# The smfBox: an open-source platform for single-molecule FRET

**DOI:** 10.1101/861922

**Authors:** Benjamin Ambrose, James Baxter, John Cully, Matthew Willmott, Elliot Steele, Benji C. Bateman, Marisa L. Martin-Fernandez, Ashley Cadby, Jonathan Shewring, Marleen Aaldering, Timothy D. Craggs

## Abstract

Single-molecule Förster Resonance Energy Transfer (smFRET) is a powerful technique capable of resolving both relative and absolute distances within and between structurally dynamic biomolecules. High instrument costs, and a lack of open-source hardware and acquisition software have limited smFRET’s broad application by non-specialists. Here, we present the smfBox, a cost-effective confocal smFRET platform, providing detailed build instructions, open-source acquisition software, and full validation, thereby democratising smFRET for the wider scientific community.

## Supplementary material for "The smfBox: an open-source platform for single-molecule FRET": Jupyter Notebooks and data for accurate FRET: 001_1A0_TXT.txt (part 1 of 3)

300649	0
335574	1
447301	1
579558	1
604298	0
861514	0
888265	0
1060442	0
1071603	1
1100044	1
1107973	1
1272461	1
1288137	1
1296142	1
1450887	0
1520658	0
1535082	1
1580447	0
1694018	0
1742389	0
1900670	0
2040347	0
2043787	0
2068226	1
2154467	0
2382118	0
2600782	0
2642241	0
2810808	0
3027153	1
3240155	1
3241325	1
3311155	0
3351664	1
3353804	1
3761684	0
3843963	1
3863943	0
3928818	1
3930063	0
3949542	1
3992721	1
4022848	0
4112732	0
4137696	1
4184305	0
4193527	0
4540602	0
4691734	1
4692347	0
4693515	0
4704349	0
4753628	0
4810643	0
4835177	0
4953196	0
4993337	1
5013906	0
5032062	0
5063936	1
5071833	0
5281239	1
5330761	1
5360689	0
5606687	1
5693627	0
5754119	1
5892394	1
5894254	1
5991487	0
6094358	0
6115743	1
6392142	0
6455897	0
6615512	1
6791608	1
7037862	0
7207642	1
7407201	1
7427789	1
7451656	0
7477788	1
7481368	1
7621051	0
7881020	0
7971469	0
7984345	0
8011533	0
8102922	0
8234629	0
8260517	0
8416596	1
8460077	0
8513228	1
8528372	0
8562083	0
8570285	0
8604373	0
8628398	1
8720056	0
8730377	0
8734149	0
8740777	0
8788587	1
8921505	0
8980966	0
9034461	0
9042072	0
9095340	1
9173141	0
9180192	1
9184090	1
9202375	1
9203156	0
9212127	0
9212559	1
9283441	0
9451729	1
9460524	0
9552505	0
9662838	0
9698951	1
9713060	1
9870424	0
10092116	0
10100956	1
10280703	1
10406342	1
10505365	1
10934124	0
11155518	0
11157274	0
11162775	0
11253732	0
11310952	1
11408110	1
11416676	1
11600773	0
11721542	0
11743038	0
12019135	1
12260980	1
12284224	0
12510782	0
12781395	0
12853090	0
12865950	1
12980589	0
13002560	0
13152775	0
13271848	0
13291175	0
13677460	1
13802867	0
13864177	0
13913879	0
14046558	1
14356860	1
14453779	0
14573734	1
14573772	1
14743346	0
14762169	1
14799886	1
14842907	0
14872661	0
14874162	0
14880464	0
14880577	0
14901133	1
14901346	0
14901773	0
14910408	0
14912149	0
14913798	0
14930672	0
14931299	0
14933073	0
14940085	0
14940643	1
14941775	0
14941955	0
14941959	1
14942070	0
14942884	0
14943011	0
14943122	0
14943504	0
14943513	0
14943592	0
14943765	0
14943937	0
14944258	0
14944307	0
14944338	0
14944455	0
14952722	0
14952993	0
14954291	0
14960135	0
14960747	0
14961083	0
14961095	0
14962274	1
14962613	0
14962791	0
14962807	0
14962871	0
14962947	0
14962951	0
14963627	0
14963896	0
14964026	0
14964371	0
14970301	0
14970497	0
14970983	0
14971324	0
14971612	1
14971885	0
14972475	0
14972670	0
14973162	1
14973829	0
14973907	0
14980148	0
14980333	0
14980728	0
14981518	0
14981541	0
14981571	0
14981769	0
14981943	0
14982079	0
14982357	0
14983078	0
14983309	0
14983965	1
14990088	0
14990134	0
14990933	0
14992188	0
14992562	0
14993032	0
14993254	0
14993741	0
14994076	0
15000501	0
15001171	0
15001255	0
15002030	0
15002084	0
15002589	0
15002594	0
15002886	0
15004159	0
15004440	0
15004493	0
15010188	0
15010251	0
15010619	0
15011345	1
15011931	0
15012524	0
15012542	1
15012763	0
15012926	0
15012986	1
15015709	1
15020304	0
15020760	0
15021150	0
15021323	0
15021774	0
15022408	0
15023826	0
15024118	0
15030267	0
15031594	0
15032000	0
15033144	0
15041927	0
15042075	0
15042566	0
15044282	0
15050040	1
15061115	0
15064098	0
15071092	0
15090838	0
15092377	0
15092574	1
15100648	0
15101976	0
15102695	0
15103632	0
15103744	0
15103814	0
15111242	0
15121891	0
15122522	0
15123111	0
15130409	0
15130553	0
15130775	0
15131692	1
15132094	0
15132564	1
15132951	1
15133283	0
15133452	0
15134070	0
15140591	0
15141421	0
15141453	0
15142054	0
15143681	1
15166022	1
15198160	0
15223345	0
15252672	0
15296593	0
15311205	0
15312614	0
15351317	0
15361380	0
15451562	0
15453074	0
15462255	0
15462511	0
15462580	0
15463555	0
15463726	0
15561261	0
15562083	0
15562706	0
15564356	0
15570508	0
15583709	0
15600767	0
15601711	0
15603670	0
15610112	0
15610840	0
15612399	0
15614392	0
15621522	0
15622331	0
15622935	0
15624424	0
15630792	0
15632031	0
15642094	0
15643574	0
15650315	0
15650797	0
15652248	0
15652987	0
15653384	0
15660085	0
15660416	0
15660582	0
15662609	0
15663454	0
15663549	0
15664155	0
15673615	0
15710651	0
15711264	0
15711342	0
15720752	0
15823667	0
15853716	1
15870233	0
15871643	0
15872958	0
15881017	1
15882290	0
15884354	0
15902599	0
15922727	0
15923773	0
16039373	1
16045332	1
16080722	0
16094053	0
16103674	0
16181642	0
16281381	1
16366246	1
16439664	1
16445118	1
16551639	0
16601112	0
16620859	0
16628967	1
16800884	0
16810671	0
16813609	1
16820263	0
16820500	0
16822393	1
16823084	0
16823612	0
16840261	0
16850185	1
16851927	0
16862129	0
16863232	0
16863861	0
16871576	0
16873689	0
16880273	0
16881825	0
16883732	0
16900412	0
16900616	0
16903214	0
16903935	0
16912910	0
16914014	0
16914334	0
16922268	0
16922453	0
16923896	0
16934509	0
16943094	0
17211263	0
17212666	0
17262428	0
17451133	0
17481569	0
17522529	0
17533228	0
17544040	0
17591251	1
17628629	1
17651521	1
17767954	1
17843230	0
17860186	0
17890203	0
17914454	0
17930128	0
17941817	0
17990276	1
18175211	1
18321093	0
18325136	1
18348042	1
18418298	1
18620031	0
18761239	1
18853846	1
19035808	0
19218370	1
19304444	1
19450951	0
19580254	0
19691093	1
19889265	1
19922600	0
20016703	1
20042987	0
20199358	1
20255594	1
20379191	1
20425022	1
20490316	0
20710023	1
20910365	0
21064334	0
21145743	1
21152675	1
21704432	0
22010282	0
22182591	0
22260750	1
22353810	1
22482582	0
22523658	0
22543161	0
22630696	1
22901506	0
22948898	1
22950773	0
23012385	1
23162245	0
23424456	0
23551648	1
23581590	0
23591475	0
23595753	1
23651280	0
23874136	0
23936321	0
23981506	0
23994422	1
24001639	1
24043511	0
24100500	0
24220634	1
24397792	1
24410166	1
24435619	0
24590901	1
24651723	0
24659779	1
24730532	0
24754064	0
24790806	0
24902105	1
24925932	1
24971670	1
25144297	0
25159066	1
25213508	0
25280265	0
25282433	0
25521415	0
25678804	0
25913739	1
25992365	0
26319885	1
26342246	0
26418389	1
26750414	1
26844169	0
26873804	0
27092134	0
27194668	1
27560575	0
27945075	1
28026467	1
28172824	0
28370724	1
28522274	1
28608513	1
28730046	0
28732236	1
28782984	1
29071252	0
29132266	0
29176562	1
29372200	0
29389724	1
29473533	1
29498612	1
29576023	1
29672269	1
29681037	0
29713635	0
29762447	1
29791130	0
29867742	1
30054809	1
30100365	1
30164406	0
30227336	0
30482475	0
30553523	0
30589178	1
30611122	1
30811943	0
30812923	0
30813786	0
30821841	0
30823912	0
30863210	0
30863532	0
30867918	1
31242372	0
31300652	0
31362155	0
31532739	1
31853329	1
31873368	1
31909130	1
32066370	1
32270027	0
32370341	0
32453133	1
32468890	1
32489425	1
32868132	0
32957587	1
32967297	1
33012420	0
33297880	1
33318829	1
33541314	0
33610471	1
33745831	0
33754492	0
33821273	0
33864028	0
33870736	1
33950957	0
33993788	0
34269250	1
34523565	0
34573709	0
34640413	0
34643608	1
34646530	1
34810252	0
34950567	0
34991960	0
35091081	0
35171999	0
35201990	1
35242152	1
35244248	0
35291382	0
35313497	0
35419377	1
35433250	1
35470984	0
35740956	0
35883947	0
35925858	1
35946206	1
35988893	1
36005787	1
36006007	1
36036686	1
36038772	1
36046815	1
36049089	1
36049193	1
36065766	1
36066549	1
36075500	1
36076013	1
36076336	1
36076494	1
36077515	1
36096925	1
36115287	1
36115813	1
36116621	1
36117530	1
36126329	1
36135093	1
36135230	1
36136469	1
36137448	1
36166529	1
36197106	1
36252611	1
36433048	0
36571222	0
36795745	0
36810228	0
36961571	0
37214116	0
37242140	0
37242147	0
37248816	0
37392207	1
37503899	0
37720777	0
37733302	0
37832881	0
37890874	0
37930540	0
37932043	0
37980494	1
38002784	0
38080384	0
38209873	1
38643006	0
38774275	0
38834197	0
38834363	1
38863167	0
39033874	0
39202673	1
39320538	1
39391760	0
39404091	0
39423844	0
39461291	0
39482395	0
39572839	0
39603283	0
39811003	0
40013860	1
40063934	1
40256753	0
40310022	0
40492049	0
40630785	1
40634506	0
40850961	1
40983898	1
41892513	1
42008915	1
42058657	0
42061414	0
42185098	1
42274365	0
42334388	0
42412222	0
42432354	0
42455895	1
42504222	0
42684198	0
42833594	1
42840095	0
42902983	1
42950791	0
42962512	0
42980877	0
43194228	0
43203146	0
43251816	0
43282732	0
43385999	1
43606863	1
43774468	0
43822906	1
43832432	0
43869431	0
44035384	0
44050051	0
44203333	1
44410317	1
44467004	1
44472538	0
44670988	0
44729784	1
44851476	0
44962381	0
45440792	0
45463775	0
45498071	1
45680857	1
45819022	1
45850354	0
45914399	0
45928700	0
46277924	1
46573855	1
46584122	0
46783031	0
46940674	0
47013128	1
47138979	1
47242321	1
47318858	1
47512632	0
47765141	0
47790679	0
48029790	0
48093069	0
48276768	0
48292993	0
48328847	1
48338712	1
48602537	0
48604460	1
48812511	1
48820365	0
48820958	0
48830316	0
48970399	1
49112602	0
49251306	0
49330723	0
49373695	0
49483883	1
49522859	0
49560688	0
49763238	0
49833165	0
49893780	0
49964043	1
50009057	1
50032977	1
50102338	1
50123224	0
50127808	1
50183024	0
50277559	1
50351159	0
50361555	0
50377917	1
50471129	0
50493299	0
50634140	0
50635799	1
50641829	1
50695677	1
50720353	0
50737564	1
50755286	1
50769504	1
50775270	1
50786962	1
50790265	0
50795668	1
50796063	1
50803873	1
50815695	1
50821635	0
50833377	0
50834360	0
50859139	1
51063788	1
51092510	0
51400225	1
51423516	1
51512933	0
51577423	1
51831571	0
51940411	1
52041304	0
52090039	0
52121390	0
52193364	0
52310258	0
52491441	1
52530421	0
52601403	0
52696575	1
52792392	0
53010620	0
53012507	1
53032463	0
53048251	1
53183148	0
53247378	1
53309228	1
53360753	0
53553141	0
53563834	0
53573088	0
53630169	0
53703363	0
53719299	1
53741461	0
53853708	0
54026301	1
54171646	0
54193441	0
54201696	0
54238244	1
54283907	0
54468023	1
54651052	0
54666002	1
54674317	0
54845299	1
55136850	1
55143643	0
55214097	0
55254435	1
55504206	0
55572839	1
55640023	0
55677235	1
55730080	0
55762081	0
55858930	1
55869450	1
55905954	0
55960247	0
56130824	0
56211345	1
56302886	1
56415705	1
56520321	0
56575043	1
56624979	1
56793159	0
56913399	0
56944261	0
57042644	0
57195120	1
57393003	0
57432680	0
57602897	1
57643629	0
57696236	1
57702728	0
57783447	0
58180841	0
58250819	0
58415165	1
58503887	1
58554214	1
58573243	1
58630556	1
58664021	0
58712834	0
58713832	1
58842707	0
58861711	0
58922270	1
58925182	0
58967333	1
58990948	0
59180553	0
59195472	1
59288390	1
59321340	0
59629299	1
59830287	1
60171104	1
60537191	0
60540183	0
60874531	1
60942041	0
60952508	0
61023047	1
61150746	0
61182169	1
61230494	0
61231142	0
61296702	1
61317893	1
61353445	1
61410791	0
61671070	1
61742839	0
61782564	0
61870748	0
61952942	0
61983680	0
62121554	0
62278112	1
62380793	0
62423733	0
62541800	0
62592511	1
62857842	1
62869697	1
62900791	0
62986173	0
63102120	0
63172119	0
63208143	1
63245183	1
63267534	1
63423975	1
63480418	1
63491613	1
63630561	0
63666666	1
63670313	0
63796049	1
63865740	1
63891731	1
64094152	1
64130093	0
64182697	0
64586807	1
64604948	1
64622874	0
64672816	0
64770376	1
64832889	0
65020297	0
65073063	0
65092260	0
65097033	1
65124219	0
65141631	1
65300369	0
65440751	0
65701607	1
65791130	0
65854355	0
65941828	1
66040482	0
66230749	1
66352427	0
66353112	1
66393393	0
66481112	1
66501503	0
66580430	0
66694301	0
66825872	1
67012537	0
67014196	0
67021416	1
67035096	1
67351996	0
67390668	0
67531345	1
67634024	1
67645566	1
67646673	0
67951829	0
67954084	0
67972649	1
68016460	1
68023829	0
68057042	1
68073369	0
68101727	0
68193931	0
68233002	0
68242965	0
68443481	0
68534089	1
68568877	0
68633250	0
68700369	1
68739629	0
68741111	0
68787007	1
68841111	1
69140675	1
69401740	0
69442517	0
69526658	0
69534206	0
69573399	0
69665883	1
69770021	0
69812231	0
69837734	1
69861422	0
69871558	1
70001376	1
70090785	0
70203660	0
70614179	0
70830433	1
70839665	1
71011961	1
71087183	1
71163059	0
71183025	1
71322744	1
71424509	0
71508116	1
71524157	1
71682678	0
71691349	0
71741199	0
72021845	1
72142791	0
72267672	1
72366496	0
72454359	0
72483371	0
72571366	0
72601520	0
72604078	0
72762341	0
72832987	1
72928605	1
72941684	0
72971022	1
72987488	1
73133146	0
73212374	0
73492044	0
73492536	0
73513914	0
73705356	1
73912976	0
73913344	0
73951472	0
74247822	0
74270805	0
74301335	0
74463028	0
74530435	0
74577784	1
74670922	0
74781590	0
75092277	0
75142102	1
75173230	1
75180474	0
75251925	0
75273662	0
75303545	0
75530718	1
75563443	0
75616104	1
75854401	0
76132884	0
76203428	1
76270999	0
76321047	0
76361193	0
76361490	1
76540683	0
76601446	1
76603004	0
76611730	0
76691983	0
76761636	0
76897180	1
77057149	1
77121474	0
77127278	1
77192062	0
77202324	0
77203063	1
77323856	0
77593237	0
77644133	0
77723889	0
77730878	0
77771694	0
77867870	1
78014254	1
78091025	1
78370060	0
78380918	0
78441226	1
78520375	0
78620666	0
78621161	0
78713616	0
78721165	0
78773788	0
78775202	1
78968925	1
79018053	1
79072318	0
79072821	0
79075860	1
79141119	0
79180730	0
79193275	0
79433646	0
79434457	0
79484768	0
79499349	1
79663203	1
79846449	1
79971256	0
80062000	1
80220435	1
80310166	0
80341888	0
80392392	0
80403452	0
80441225	0
80632930	0
80637841	0
80841834	0
80911871	0
80932361	0
80963685	0
80974486	1
80992660	0
81004504	0
81303368	0
81334259	0
81350308	0
81361485	0
81411111	0
81523775	1
81761665	0
81762757	0
81790957	0
81791738	0
81795628	1
81801568	0
81842346	0
81902907	0
81954258	0
82390958	0
82401198	1
82433549	0
82498536	1
82515403	1
82530748	1
82652392	0
82667527	1
83085297	1
83241504	1
83284065	0
83551935	0
83657554	1
83870701	0
83896309	1
84004276	0
84023877	0
84086143	0
84192950	1
84430942	1
84448952	1
84455060	1
84503276	0
84610538	0
84711554	0
84766422	1
84884733	1
85173643	0
85371784	0
85373334	1
85493314	1
85510617	0
85563871	0
85611033	0
85611782	1
85619878	1
85651614	0
85681017	0
85923314	0
86083721	0
86293090	0
86313687	0
86444094	0
86540699	0
86578095	1
86732322	0
86860890	0
86962228	1
87349675	0
87440507	1
87490763	0
87645789	1
87782625	1
87811489	0
87827067	1
87874379	0
87875924	1
87881883	0
87887063	1
87897655	1
87901991	0
88076009	1
88077456	1
88087304	1
88092456	0
88099437	1
88202367	0
88207382	1
88339344	1
88375966	1
88405350	0
88512166	0
88556055	1
88598110	1
89019004	1
89041405	0
89053050	1
89102098	0
89104328	0
89130093	0
89341833	1
89430709	0
89692151	0
89694414	0
89953157	0
90032699	0
90051344	0
90113514	0
90120325	0
90242325	1
90300460	0
90323353	0
90380419	1
90493334	0
90582407	1
90820711	0
90937479	1
90975190	1
90975281	1
90977846	1
90982757	0
90990784	1
90998183	1
90998544	1
91002226	0
91002413	0
91002621	1
91003289	0
91003583	0
91005143	1
91005336	1
91005843	1
91007516	1
91008582	1
91009077	1
91010399	0
91011504	0
91011601	1
91012212	0
91013285	0
91013309	1
91013603	1
91016467	1
91016548	1
91016850	1
91016895	1
91017378	1
91018159	1
91018165	1
91018279	1
91018416	1
91018601	1
91019151	1
91020230	0
91020471	0
91020639	1
91020841	0
91021567	0
91021691	0
91021793	0
91022122	0
91022544	0
91022755	1
91023005	0
91023371	0
91023501	0
91023635	0
91025081	1
91025716	1
91025992	1
91027535	1
91028265	1
91029188	1
91030146	1
91030423	0
91030715	0
91031382	0
91031548	0
91031816	0
91032704	0
91032897	1
91033019	0
91033067	0
91033071	0
91033115	0
91035179	1
91035204	1
91035444	1
91035540	1
91035795	1
91036048	1
91036241	1
91036660	1
91038699	1
91040467	0
91040553	0
91040778	0
91041187	0
91041459	0
91041676	1
91041928	1
91042299	0
91042591	0
91042717	0
91043471	0
91043772	0
91043895	1
91044046	0
91044837	1
91050182	0
91052362	0
91052849	0
91060454	0
91060533	0
91064390	0
91070321	0
91070767	0
91070812	0
91072553	0
91072606	0
91074273	0
91083234	0
91090752	1
91101233	0
91104081	0
91118025	0
91143560	0
91153660	0
91154139	0
91159301	1
91160146	0
91160246	1
91161375	0
91161842	0
91162668	0
91163081	0
91163494	0
91163532	0
91163700	0
91166130	1
91167577	1
91170716	0
91171217	0
91171960	0
91172410	0
91172660	0
91173022	0
91173438	0
91173547	0
91173644	0
91173671	0
91173740	0
91174079	0
91174090	0
91174220	0
91174441	0
91178288	1
91180371	0
91180898	0
91181568	0
91182262	0
91182386	0
91182895	1
91190426	1
91192077	0
91193860	0
91194321	0
91197199	1
91212440	0
91221580	0
91222064	0
91265056	1
91273661	1
91282898	0
91312029	0
91679365	0
91738563	1
91999379	1
92014112	0
92020885	1
92030762	0
92032645	0
92033507	0
92037443	1
92044090	0
92061592	0
92063184	0
92070147	0
92072035	0
92081776	0
92093366	0
92100997	0
92112386	0
92146457	1
92151170	0
92201226	0
92201437	0
92201680	0
92203118	0
92203170	0
92203333	0
92203982	0
92212737	0
92212980	1
92213829	1
92216448	1
92216812	1
92218525	1
92218622	1
92220436	0
92229195	1
92238841	1
92244429	1
92295337	1
92308337	1
92367762	1
92431521	0
92562626	0
92731439	0
92764146	1
92772959	0
92850210	0
92961255	0
93040948	0
93152158	1
93226787	0
93391681	0
93392045	0
93511630	0
93630155	1
93654468	0
93655808	1
93664053	0
93743544	0
93751523	1
93757791	1
93763352	0
93781480	0
93794062	0
93803865	0
93841440	0
93882581	0
93893679	0
93944120	0
94023332	0
94093591	1
94252698	0
94253436	0
94261311	1
94270711	0
94543057	0
94590447	0
94593318	1
94600611	0
94603953	0
94611458	1
94824085	1
94884173	0
95042301	0
95106453	1
95210857	0
95228536	1
95250336	0
95307033	1
95314625	1
95335227	1
95353884	1
95474486	0
95530533	1
95690043	0
95732491	0
95751085	1
95774869	0
95933304	0
95952913	0
96003222	0
96011695	1
96143231	1
96292797	0
96355344	1
96444060	0
96524247	0
96526515	1
96573996	0
96711427	0
96731938	0
96733493	0
96734218	0
96803126	1
96811957	0
96812378	0
96812734	0
96880329	0
96986721	1
97051445	0
97100303	0
97112513	0
97123472	0
97131310	0
97132840	0
97404186	0
97404241	1
97492125	1
98010648	0
98202834	0
98345595	0
98623735	1
98741050	0
98741493	0
98768090	1
98884132	0
98981882	1
99111673	0
99134080	1
99204518	0
99244127	0
99313833	1
99362256	1
99398770	1
99413918	0
99521386	0
99682669	0
99778834	1
100047145	1
100057821	1
100240757	0
100280062	0
100360596	1
100438921	1
100849165	1
101083179	0
101270861	0
101371151	0
101492489	1
101622114	0
101634213	1
101687073	1
101745976	1
101829199	1
101924344	0
102020237	0
102180192	1
102230655	1
102246589	1
102374464	1
102382877	0
102395160	1
102573315	1
102681643	1
102774841	1
102814243	0
102862351	0
103132996	1
103213204	0
103372717	1
103473565	0
103521238	1
103542426	0
103543187	1
103570411	0
103624965	0
103771579	0
103811573	0
104021640	0
104042920	0
104044168	1
104050536	1
104063596	1
104203248	1
104363694	0
104382597	0
104397297	1
104410006	1
104411891	1
104420121	0
104470901	0
104473691	1
104481539	0
104600560	0
104816185	1
104854270	0
104866165	1
105100746	0
105111402	1
105202408	0
105382059	0
105458206	1
105474714	0
105491454	0
105491504	0
105493006	0
105494402	0
105516721	0
105537956	0
105593730	1
105672246	0
105675901	1
105696160	1
105731305	0
105842279	0
105962091	0
105969340	1
106001889	1
106134109	0
106199794	1
106273667	0
106301864	0
106562068	0
106740926	0
106753557	0
106877987	1
107022345	0
107104013	1
107116476	0
107144113	0
107161713	0
107299936	1
107451954	1
107454259	0
107551435	0
107634291	1
107684265	0
107711171	0
108108074	1
108116648	1
108437267	1
108582364	1
108652999	0
108742480	1
108872339	0
108962882	1
109132438	0
109192388	0
109205869	1
109220157	0
109283817	0
109361520	0
109431645	0
109437992	1
109451928	0
109527165	0
109644465	0
110069182	1
110101752	1
110108785	1
110170709	0
110186614	0
110255386	0
110255409	1
110268262	0
110282898	0
110352968	0
110446752	1
110550111	0
110750198	0
110780532	1
110781211	0
110811174	1
110893635	0
110894616	1
110897211	0
111004095	0
111036568	0
111221463	1
111421398	0
111478599	1
111562633	0
111829222	0
111852439	0
111863116	0
111957369	1
111970355	1
112114078	1
112186978	0
112330413	0
112401251	0
112546750	1
112696166	1
112763216	0
112764222	0
112771049	0
112910612	0
112944183	1
113040275	0
113080722	0
113084269	1
113132691	0
113337416	1
113412146	1
113475255	1
113484985	0
113487318	1
113499039	1
113622707	0
113688728	1
113735864	0
113752253	0
113872400	0
113901838	1
113944148	0
114000785	0
114054280	0
114062825	0
114121262	0
114263241	0
114312056	0
114323017	1
114422027	0
114453574	0
114464170	0
114566373	1
114568163	1
114573722	0
114662484	1
114870430	1
114882286	1
114982031	0
115162352	0
115183856	0
115184146	0
115206841	1
115243632	0
115249251	1
115370370	1
115543559	1
115658546	1
115689507	1
115721969	0
115753813	0
115923300	0
115984360	0
116113152	0
116131659	0
116231028	0
116303088	0
116333851	0
116371451	0
116380731	0
116380875	0
116381450	0
116381775	0
116383316	0
116591418	0
116619954	1
116671465	0
116715589	1
116742402	0
116904726	1
117111580	0
117126734	1
117182385	1
117263616	0
117267047	1
117301522	0
117310842	0
117842785	0
118022194	0
118028280	1
118054078	0
118072901	0
118150531	0
118223348	0
118462834	0
118611759	1
118662215	0
118952084	0
119271464	1
119290036	1
119748780	1
119842401	0
119932316	0
119944562	1
119955182	1
120122482	0
120171602	1
120301525	1
120401124	0
120440940	0
120772568	0
120895276	1
121050929	0
121170628	0
121210268	0
121337900	1
121342380	1
121473297	0
121474437	0
121552400	0
121573944	0
121581609	1
121730777	0
121762723	1
121882200	0
121884367	0
121990767	1
122022486	0
122071453	0
122106819	1
122160186	0
122214019	1
122282102	1
122480858	0
122568113	1
122611801	0
122791422	0
123234265	1
123574107	1
123586554	1
123594610	0
123654047	0
123772499	1
123885630	1
123936435	0
123972392	0
124001239	0
124060101	0
124147713	1
124213370	0
124233139	1
124324240	0
124413335	0
124622924	0
124726902	0
124882988	1
124912521	1
124965413	1
124972082	0
124981351	0
125103231	0
125111231	0
125123719	0
125204256	0
125302367	0
125312174	0
125462204	1
125488920	1
125610844	0
125640602	0
125741066	0
126018854	0
126092551	0
126174555	1
126193977	0
126209387	1
126325232	1
126381513	1
126490689	0
126501309	0
126537069	1
126556592	1
126560660	0
126683042	0
126852039	0
126992883	0
127184458	1
127211628	0
127211730	0
127340470	0
127412447	0
127449142	1
127587370	1
127590793	1
127793378	0
127911823	1
128022372	0
128471486	0
128486996	1
128511645	0
128511749	0
128822591	1
128872660	0
129070997	1
129112459	0
129436124	1
129524035	0
129607370	1
129628850	0
129804136	1
129911106	0
129946900	1
129971492	0
130034525	1
130152310	0
130175668	1
130477254	1
130740431	0
130970423	0
131231092	0
131272068	1
131281092	1
131337706	1
131356850	1
131393925	0
131479952	1
131537103	1
131715289	1
131765295	0
131781227	0
131886840	1
131936781	1
131944256	0
132064355	1
132076043	0
132122398	0
132197812	1
132222759	1
132278284	1
132290787	0
132303169	0
132377241	1
132393614	0
132547735	1
132602670	0
132853853	1
132972471	0
133072123	0
133119075	1
133171441	1
133204177	0
133336262	0
133366255	1
133373203	0
133401126	1
133423987	0
133543486	0
133621705	0
133700889	0
133729516	1
133760780	1
133784377	0
133831913	0
133911749	0
133943277	0
133997114	1
134111058	0
134122699	0
134220106	0
134233701	0
134273837	0
134374676	1
134383250	0
134420329	0
134768660	1
135139445	1
135193844	1
135230628	0
135399718	0
135404399	0
135415849	1
135457420	1
135473192	1
135542011	0
135609106	0
135642090	0
135656553	1
135695077	1
135700754	0
135864404	0
135871485	0
136083444	1
136093521	0
136114609	1
136214156	1
136344213	1
136363700	0
136385718	1
136441833	0
136465754	1
136652590	1
137013014	0
137051689	0
137076403	1
137080837	1
137201443	1
137210254	0
137232724	0
137300027	0
137330678	0
137350853	0
137372452	1
137372944	1
137383257	0
137430927	0
137595628	0
137631801	1
137930772	0
137960375	1
138025717	1
138026125	1
138085273	1
138121959	0
138126660	1
138294288	0
138353615	0
138587889	0
138620086	1
138654493	0
138906757	1
139003786	0
139060682	0
139300544	1
139342999	0
139395948	1
139436066	1
139443301	0
139462271	1
139578807	1
139799346	1
139970490	0
139981686	0
140004102	1
140082837	0
140235230	1
140344171	1
140452384	0
140501864	0
140764479	1
140771585	0
140862499	0
140952372	1
141041039	1
141070926	0
141119227	1
141194225	0
141270409	1
141543750	0
141543809	0
141652691	0
141931042	0
142047872	1
142121667	1
142133924	0
142162733	0
142184154	0
142284466	0
142325108	0
142503320	0
142693161	1
142710777	0
142743333	1
142949503	1
143060171	1
143170341	0
143184014	0
143191759	0
143221371	0
143334497	0
143407671	1
143491195	0
143491444	0
143581868	0
143668183	1
143926700	1
143973769	0
144022646	0
144190480	1
144272576	0
144323650	0
144351141	1
144363617	0
144408516	1
144451855	0
144500182	0
144542474	0
144690373	1
144712783	0
144880384	1
145051558	0
145202730	0
145203133	1
145335782	0
145411826	0
145463542	1
145476773	1
145484387	0
145538689	1
145752371	1
145910093	0
145971766	0
146043034	0
146043522	0
146080878	0
146187357	1
146229065	1
146249423	1
146268256	0
146281963	1
146343062	0
146622685	0
146724297	0
146730413	0
146744293	1
146862323	0
147115395	1
147125938	1
147370265	0
147393885	1
147498757	1
147746971	1
147797353	1
147926710	1
148301483	1
148301858	0
148664267	0
148692079	0
148940548	0
148980651	0
149033682	0
149186448	1
149221792	0
149240087	0
149241630	0
149251206	0
149291811	0
149322017	0
149351173	1
149462960	0
149463345	0
149521582	0
149533639	1
149800991	0
149850956	1
149896241	1
149954457	0
150171220	0
150219571	0
150273853	0
150340640	0
150390021	0
150582561	1
150719258	1
150770134	0
150772662	1
150793242	0
150981386	0
151154597	1
151342551	0
151443347	0
151559966	1
151601285	0
151673676	0
151703247	0
151792406	0
151794304	0
151842607	0
152353058	0
152434208	0
152524114	1
152640434	0
152650208	1
152827698	0
152850730	0
152880383	0
152908980	0
152970347	0
153144269	0
153500135	1
153501832	0
153504211	0
153523278	0
153530562	0
153551304	1
153552519	0
153560070	0
153562619	0
153562715	0
153570455	0
153570536	0
153570548	0
153570783	0
153570833	0
153605369	1
153650598	0
153793488	1
154022354	1
154111154	0
154263573	1
154264409	0
154297155	1
154470458	0
154491633	0
154530959	0
154661465	0
154829202	1
154898791	0
154899953	1
155153242	0
155156469	1
155251640	1
155344502	1
155450531	0
155486530	0
155615572	0
155833320	0
155841896	0
155883536	0
155883930	0
155903618	0
155995436	1
156014341	1
156169442	0
156171111	0
156403132	0
156450300	0
156578198	1
156621831	0
156676491	1
156816872	1
156852596	0
156911362	0
157081005	0
157089118	1
157090641	1
157103996	0
157251177	0
157410558	0
157479172	1
157542225	0
157607694	0
157693782	0
157873715	1
157972026	0
157983524	0
158060020	0
158118083	0
158173280	1
158191357	0
158206777	1
158276648	1
158277713	1
158322186	1
158331605	1
158544137	0
158607899	1
158637382	1
158923621	1
158993323	0
159018032	1
159023574	0
159047826	1
159090060	1
159234273	0
159258262	1
159292619	0
159330424	0
159370343	0
159562307	0
159641446	0
159751075	0
159760800	1
159769226	1
159870261	1
159920661	1
159992641	0
160001441	0
160013042	0
160021170	1
160031676	0
160033693	0
160110042	0
160130974	0
160219466	0
160240141	0
160282506	0
160294426	1
160373157	0
160652080	0
160705132	1
160781585	1
160902513	0
161133116	0
161204210	1
161231084	0
161390312	0
161552867	0
161643135	0
161694311	1
161893619	0
161970208	1
161993426	0
162030859	0
162190799	0
162193893	0
162243580	0
162392967	1
162437500	1
162520132	0
162652442	0
162923291	0
162950687	0
163094289	0
163154376	0
163292170	0
163400513	0
163523133	0
163585738	1
163922550	0
164018509	0
164265620	1
164352005	0
164392052	0
164450865	1
164572437	0
164574421	0
164924443	0
165054283	0
165215606	1
165224196	1
165240895	0
165261044	0
165431653	0
165748091	0
165763715	0
165997148	1
166020206	0
166194313	0
166261691	1
166261695	1
166264003	1
166330601	1
166346701	1
166480161	0
166484062	0
166490930	0
166492189	0
166492463	0
166510188	0
166514195	1
166520155	1
166523834	1
166531685	0
166560456	1
166561635	0
166563541	1
166563739	0
166571776	0
166591084	0
166593434	0
166593701	1
166601807	0
166601937	0
166603260	0
166640345	0
166776676	1
166850337	1
166861595	0
166871162	0
166898752	1
166901950	0
166902899	0
166913383	0
166932022	0
166961086	0
166991952	1
167044903	1
167174305	0
167341976	1
167352737	0
167375853	0
167378338	1
167437876	1
167503584	0
167632396	0
167634139	1
167694350	1
167700902	0
167723075	1
167731833	0
167732263	0
167741844	1
167742710	0
167743080	0
167744226	0
167750376	0
167753759	1
167864833	1
167924339	1
167945878	1
167990855	0
168293384	0
168411640	1
168412432	0
168450331	1
168498872	1
168631849	1
168634086	1
168677363	1
168790471	0
168817853	1
168854079	0
168883237	1
168883533	0
168946369	1
168973000	1
169017674	1
169117500	1
169160735	1
169217943	1
169303182	1
169616042	1
169617315	0
169703126	0
169721949	0
169771426	0
169861848	0
170103734	0
170366369	1
170522953	1
170590551	0
170615083	1
170887612	1
171296101	1
171314322	1
171333794	1
171445440	1
171623233	0
171642951	0
171670667	0
171920649	0
172003043	1
172063143	0
172132781	0
172143061	0
172291739	0
172330552	0
172371621	0
172453560	0
172584394	0
172621979	0
172769470	1
172990383	0
173064944	1
173163145	1
173171686	0
173230690	0
173270104	0
173290188	0
173424388	0
173542114	0
173544758	1
173554514	0
173601823	0
173614445	0
173951637	0
174004013	0
174020879	0
174071338	1
174312633	1
174401187	0
174453935	0
174672371	0
174703964	1
174740412	0
174873803	0
174902741	0
175118878	1
175154405	1
175283296	0
175463289	0
175475090	1
175490910	0
175496677	1
175530977	0
175692149	0
175694272	1
175703246	0
175749266	1
175773716	0
175944113	0
175982639	0
176013957	1
176031719	1
176044259	1
176054247	0
176059630	1
176102912	0
176133432	0
176221981	0
176622788	0
176623869	0
176650908	1
176705715	1
176714470	0
176721339	0
176892714	0
176972361	0
176974218	0
177117863	1
177118436	1
177161884	0
177218276	0
177252517	0
177533880	0
177640555	0
177674323	0
177983747	0
177990078	0
178020905	0
178038932	1
178082938	0
178131977	0
178431820	0
178563242	0
178564812	0
178600471	1
178661885	0
178662773	1
178890753	1
178963300	0
178978331	1
179061142	0
179062126	0
179177806	1
179230022	1
179230437	0
179294224	0
179406599	1
179462168	0
179503922	0
179589102	1
179720336	0
179731542	0
179743189	0
179771498	0
179822822	0
179840592	0
179951653	0
180013872	0
180042691	0
180052246	0
180091546	0
180162775	0
180239384	1
180272428	0
180324841	1
180521908	0
180796676	1
180922618	1
180940844	0
181141519	0
181304032	0
181315044	1
181687664	1
181710576	0
181954515	1
182252522	1
182376498	1
182399276	1
182481852	1
182503483	0
182551062	0
182625876	1
182898477	0
183073941	0
183178738	1
183341247	0
183454523	1
183551164	0
183832524	0
184049474	1
184072090	0
184141419	1
184295804	1
184363503	0
184471116	0
184523486	1
184561851	0
184594460	0
184608477	1
184695245	0
184723421	1
184753710	0
184790601	0
184832250	1
184872956	0
185005678	1
185162799	0
185325819	0
185652054	1
185686559	1
185823652	0
185949822	1
186262133	0
186331783	0
186390690	0
186393892	1
186440170	1
186463543	0
186528120	1
186563662	1
186651959	0
186662490	0
186763455	0
186878790	1
186921437	0
186933050	0
186964291	0
187122262	0
187203211	0
187296891	0
187390958	0
187463194	0
187745815	1
187851724	0
187906742	1
187930396	0
187934504	0
188041987	0
188062469	0
188063254	0
188092856	0
188188886	1
188223015	0
188381502	0
188391923	0
188542205	0
188693531	0
188703151	0
188820158	0
188822821	0
189140333	0
189193490	0
189513336	0
189524517	0
189692576	1
189721336	0
189762934	1
189920785	1
190023128	0
190154292	0
190381022	0
190531600	0
190699998	1
190780334	0
190833286	0
190893347	0
191052874	0
191226594	0
191451842	1
191531784	0
191562186	0
191794061	1
191905235	1
191917395	1
191970888	1
192082107	1
192089263	1
192095432	1
192225594	1
192472923	0
192611130	1
192903831	0
192912637	1
192966586	1
193033073	1
193151374	0
193218772	1
193223481	1
193244146	0
193433559	0
193460359	0
193473429	0
193601001	0
193601590	1
193619977	1
193647259	0
193699781	0
193910035	0
193953222	0
193961744	0
193990388	0
194041085	1
194150906	1
194230301	0
194382104	0
194443886	1
194482745	0
194488185	1
194532643	1
194584258	0
194653974	1
194683745	0
194720614	0
194726424	1
194731072	0
194813242	0
195093914	1
195186058	1
195192156	0
195192290	1
195199475	1
195243212	1
195353816	0
195393568	0
195728172	1
195842347	0
196117268	1
196214009	1
196220674	0
196340284	0
196711174	1
196741777	0
197023156	0
197024116	0
197090883	0
197121362	1
197171955	0
197223596	1
197251529	0
197254324	0
197420585	0
197513690	0
197860262	0
197863685	0
197912670	0
197932220	0
197932465	0
197960309	0
197960472	0
197971119	0
198073768	0
198081784	0
198116646	1
198117007	1
198361221	0
198517309	1
198522074	1
198559110	1
198572966	0
198653864	0
198725216	0
198822335	0
198950890	0
198970677	0
199042875	1
199063513	0
199074319	0
199261110	0
199431118	0
199611612	0
199652231	1
199732350	0
199738404	1
199781356	0
199812482	0
199864015	0
200054389	0
200060966	0
200253542	1
200392084	1
200601812	0
200613843	0
200682071	1
200922437	0
200931871	0
201011235	0
201210665	1
201362163	0
201363266	0
201427107	1
201464173	1
201474378	0
201583191	0
201681152	0
201817157	1
201892482	0
201911354	0
202050841	0
202181807	0
202333950	1
202666812	1
202774427	0
203037045	0
203133563	0
203313729	0
203343383	1
203557538	1
203573547	0
203674355	0
203802678	1
204223367	1
204301373	0
204321740	1
204363554	0
204503478	0
204553760	0
204700914	1
204709361	0
204828336	1
205131804	1
205401871	0
205461204	0
205575970	1
205580093	0
205711886	0
205715306	1
205774090	0
205851189	1
206162212	0
206276842	1
206604299	0
206671199	0
207312735	0
207563060	0
207623127	0
207660577	0
207823153	0
207861724	0
208041193	1
208067544	1
208136772	1
208300358	0
208393959	1
208560685	1
208740596	0
209005758	1
209091076	0
209201559	0
209215818	0
209330104	1
209772343	0
209894202	0
209915695	1
210042307	0
210132379	0
210163244	0
210182122	1
210291700	0
210705427	1
210719514	1
210773742	0
210782349	0
210794114	0
210844512	0
210892961	0
210931714	0
210964257	0
210972966	0
211022359	0
211120903	0
211171422	1
211261226	0
211293598	1
211433973	1
211603435	0
211793080	0
211855931	1
211880146	0
211932194	0
211962013	0
211970353	0
212017186	1
212561493	0
212621193	0
212701086	0
212746513	1
213063685	0
213093242	0
213272770	0
213475456	1
213494216	1
213531290	0
213580608	0
213592381	1
213612243	0
213620262	1
213751872	0
213810173	0
213992750	0
214032151	0
214040469	1
214286894	1
214303131	0
214513175	0
214551173	1
214685170	1
214836278	1
214838027	1
214910046	0
214932086	0
214950958	0
214964487	0
215148902	1
215200083	0
215314310	0
215314740	1
215478504	1
215491696	0
215570428	1
215580543	0
215610286	0
215669650	0
215767820	1
215792104	0
215851512	1
216158972	1
216159202	1
216292895	1
216453330	0
216485096	1
216541893	0
216555406	1
216710344	0
216821501	0
216920899	0
216986216	0
217102303	0
217153044	0
217180047	0
217280419	1
217287050	1
217302759	0
217350712	0
217356417	1
217378040	1
217538202	1
217624320	0
217678433	1
217680359	0
217721579	1
217731799	0
217822930	0
218152681	0
218260482	0
218322017	0
218351986	0
218419039	1
218576417	1
218664307	0
218673200	0
218674486	0
218691656	0
218701222	0
218723698	1
218730457	1
218773659	0
218874450	1
218883398	1
219174393	0
219263639	1
219604541	1
219690563	0
219722845	1
219743020	1
219808163	1
220000349	1
220357266	1
220382252	1
220542639	0
220585544	1
220781411	1
220784272	1
220845425	1
220860151	0
220885330	1
220900831	0
221060551	0
221094464	0
221240405	1
221274201	1
221361235	1
221451219	0
221546271	0
221722983	0
221833909	0
221850132	0
221850447	0
222141728	0
222430215	0
222472909	0
222603376	0
222604275	1
222680302	1
222871928	0
222966083	1
223341447	1
223369250	1
223383117	1
223391208	0
223421352	1
223430108	1
223669405	1
223710330	0
223742852	0
223843686	1
223859448	1
223887895	1
223943208	0
224003982	0
224073019	0
224170167	0
224173654	0
224188302	1
224197531	1
224201617	1
224206009	1
224232227	0
224312407	0
224430286	0
224442494	0
224490912	1
224538999	1
224573967	0
224594355	0
224743360	0
224827398	1
224897935	1
224915423	1
225157843	0
225363328	0
225463232	0
225750611	0
225951834	1
226245354	1
226261222	0
226303328	0
226376668	1
226414892	1
226558060	1
226692058	0
226699174	0
226781468	0
226804511	0
226867303	1
226891120	0
226983437	1
226984379	0
227001255	0
227035438	1
227063760	1
227070570	1
227164218	0
227262065	0
227318471	0
227502601	0
227514270	0
227623771	0
227723524	0
228045190	0
228166153	1
228445040	1
228460281	1
228553352	0
228682515	1
228723047	0
228791054	0
229106233	0
229147667	1
229185321	1
229185326	1
229303181	1
229380247	0
229812219	0
229860359	0
230041814	1
230312636	0
230334645	1
230344360	0
230417407	1
230441814	0
230514371	0
230537810	1
230711174	0
230782982	0
230853201	1
230854033	0
230892855	0
230917841	1
230954417	0
231002738	0
231062124	1
231062693	0
231143419	1
231171472	1
231192195	0
231200286	0
231233699	0
231277610	1
231361604	0
231362935	0
231373284	0
231544320	0
231548032	1
231553119	0
231749198	1
231777610	1
231790134	0
231821092	1
231883321	0
231914157	0
231978407	0
232021890	0
232082106	0
232102459	1
232252253	0
232322819	0
232331051	0
232410939	0
232411309	0
232470680	1
232592841	0
232653649	0
232661318	0
232720491	0
232791207	0
232870815	0
232971353	0
233050317	0
233242763	0
233424749	0
233953869	0
234011482	0
234070907	0
234234133	0
234361428	0
234362742	0
234430387	1
234753350	0
234759803	0
234881652	0
235203020	1
235250533	0
235263229	1
235290115	0
235320564	1
235340689	0
235393541	1
235435555	1
235504495	0
235594443	0
235658507	1
235852642	0
235908470	1
236076924	0
236150125	1
236311413	0
236344558	1
236402442	1
236583345	0
236588928	1
236790755	0
236799024	1
236931247	0
236954254	1
237052360	0
237081378	0
237206010	0
237370369	0
237373419	1
237500214	0
237502529	0
237611050	1
237681525	0
237683020	0
237683145	1
237830118	0
237850923	0
237900126	0
238011835	0
238069171	1
238209996	0
238284047	1
238360819	1
238413759	0
238433471	0
238512632	0
238561425	0
238612280	1
238724466	1
238744135	0
238863752	0
238890823	1
239103484	1
239124818	1
239270940	0
239281019	0
239690696	0
239765449	1
239941409	0
239951720	0
239952332	0
239957778	1
240029253	1
240053800	0
240101393	0
240102516	0
240121295	1
240122577	0
240124167	0
240131523	0
240133863	0
240249767	0
240260879	1
240378161	1
240381773	0
240497703	1
240500578	0
240613966	0
240620388	0
240656458	1
240670927	0
240723638	0
240820120	0
240937613	1
241000146	0
241103648	0
241140465	0
241257019	1
241302087	0
241720739	1
241873494	1
241946184	1
241961631	1
241981195	1
242109363	1
242201050	1
242222610	0
242261169	0
242354481	0
242431970	1
242460997	1
242580415	0
242793897	0
242833043	1
242943390	0
242971968	0
243407474	1
243461229	0
243531817	0
243799472	0
243867207	1
244024157	0
244158976	1
244169731	1
244173555	0
244437804	0
244592787	0
244641353	0
244656442	1
244675325	1
244700228	1
244705026	1
244722703	1
244922435	1
245004185	1
245026280	1
245050242	0
245157083	1
245233475	0
245281772	0
245615430	0
245616124	1
245637504	1
245641487	0
245860561	0
245904825	1
245962123	1
246251165	0
246493933	0
247008200	1
247012456	0
247100634	0
247271571	0
247360541	1
247551932	1
247566970	1
247640239	0
247713917	0
247797786	1
248048989	1
248081765	1
248221501	0
248463157	1
248641462	0
248722650	0
248728146	1
248742589	0
248744399	0
248787164	1
249009482	1
249165358	0
249253225	0
249350050	0
249394083	1
249422560	0
249503356	0
249583781	0
249653811	1
250140869	0
250260305	0
250290360	0
250290872	1
250385316	1
250476611	1
250572812	0
250592535	0
250594074	0
250865963	1
250963875	0
250972164	0
250973652	0
251023848	1
251113682	1
251198255	0
251293361	0
251402789	0
251550581	0
251851657	0
252049291	0
252191164	0
252220914	0
252291240	0
252489852	1
252493354	0
252526064	1
252535321	1
252558261	1
252822989	0
252881684	0
252910260	0
253229343	1
253301176	0
253427498	1
253473138	0
253485696	1
253748276	1
253881437	1
253892519	0
253898939	1
254021159	0
254197207	1
254265345	1
254490444	0
254623876	0
254669821	0
254762089	0
255048712	1
255052461	1
255103686	0
255133322	1
255133819	1
255343580	1
255471702	1
255550433	0
255691133	0
255794339	1
255804217	0
256020364	0
256186109	0
256503790	0
256546640	0
256635385	1
256641444	0
256796124	1
256900345	1
256961928	1
257084167	0
257208347	1
257231587	0
257252120	0
257279042	1
257303926	0
257489512	1
257501683	0
257522221	0
257767722	1
257783929	1
257784171	1
258093709	1
258190957	0
258251893	0
258277194	1
258397604	1
258408852	1
258417173	1
258417603	1
258421526	1
258426060	1
258427506	1
258427731	1
258427888	1
258427991	1
258427996	1
258430229	0
258436058	1
258436298	1
258438163	1
258439155	1
258439314	1
258440602	0
258441070	1
258445305	1
258445393	1
258446243	1
258446453	1
258446732	1
258448560	1
258448717	1
258449372	1
258452189	1
258452440	0
258453007	0
258455147	1
258456977	1
258470530	0
258476160	1
258477426	1
258477530	1
258478440	1
258478452	1
258478498	1
258478651	1
258479381	1
258487297	1
258488276	1
258488516	1
258488819	1
258489058	1
258496438	1
258496813	1
258496890	1
258503437	0
258505491	1
258505624	1
258506701	1
258508486	1
258509070	1
258509274	1
258509282	1
258511629	1
258515629	1
258516173	1
258516806	1
258517289	1
258519264	1
258522272	1
258533711	0
258535523	1
258535724	1
258537042	1
258545032	1
258547751	1
258548896	1
258551605	0
258553182	0
258555664	1
258557998	1
258558116	1
258558312	1
258561076	0
258562971	0
258566029	1
258567656	1
258570121	0
258570694	1
258571366	0
258572921	1
258573191	0
258574344	1
258575954	1
258577269	1
258578365	1
258578509	1
258580216	1
258583943	0
258589425	1
258606515	1
258612182	0
258614402	0
258640111	0
258718693	1
258739170	1
258863310	0
258953190	0
259400259	1
259561445	1
259590039	0
259592014	0
259899761	1
259934987	0
260004139	0
260047743	0
260054565	0
260158587	1
260541849	0
260551410	0
260789264	1
260875721	1
260892989	0
260932701	0
260981079	1
261214222	0
261320666	0
261321820	0
261322027	0
261324110	0
261338938	1
261412911	1
261469396	1
261497582	1
261500939	0
261583336	0
261776019	1
261800672	0
261880783	0
261946988	1
262001324	0
262091223	0
262094488	1
262106448	1
262121178	1
262123082	0
262263619	0
262280722	0
262392779	1
262480503	1
262560171	0
262574411	0
262853830	1
262871278	0
262901835	0
263082803	0
263114442	0
263210949	1
263236812	0
263274348	0
263299072	1
263373579	0
263642420	0
264210618	0
264365369	0
264472201	0
264481620	1
264492710	0
264672492	1
264836645	1
264852800	0
264952829	0
265043875	0
265156103	1
265543605	0
265603759	1
265700658	1
265740717	0
265995691	1
266008930	1
266193903	0
266221671	0
266331186	1
266360700	0
266382143	0
266467993	1
266570545	0
266682202	0
266688676	1
266951928	0
267043076	0
267086526	1
267275137	1
267343036	0
267365167	1
267452410	0
267547881	1
267577332	1
267812896	0
267815787	1
267872658	0
268065021	1
268089610	0
268369490	1
268393592	0
268484244	1
268581542	1
268596240	1
268841819	0
268904535	1
268975142	1
269012925	1
269022511	0
269037653	1
269048923	1
269065319	1
269211775	0
269378466	1
269452269	0
269523487	0
269553436	0
269641346	0
269919970	0
269973363	0
270129481	1
270161921	0
270262016	0
270411567	0
270412328	0
270700420	0
270740576	1
270973218	0
271498189	1
271542919	0
271621489	0
271638566	0
271712111	1
271763717	1
271813431	0
271987400	1
272010370	0
272021784	0
272153731	0
272200172	1
272500338	1
272572791	0
272654415	0
272701939	0
272759600	1
272860465	1
272951315	0
273058586	1
273122253	0
273180651	0
273226992	1
273242591	0
273274253	0
273363312	0
273612103	1
273714095	0
273832844	0
273848591	1
273891996	0
273929041	1
273962732	1
274042324	0
274132775	0
274349149	1
274531393	1
274661217	0
274871371	0
274991210	1
275114233	0
275517475	1
275569397	1
275574224	0
275666931	1
276116624	1
276179165	1
276223862	0
276302339	0
276561728	0
276597311	1
276772089	0
276773376	0
276776614	1
276800571	0
276847898	1
276993601	0
277043267	0
277124404	0
277133907	0
277148643	1
277175498	1
277222877	0
277243827	0
277476489	1
277531875	0
277582161	0
277592600	0
277630682	1
277640235	0
277763291	0
277791280	1
277813965	1
277860124	0
277860474	1
277892053	0
277913242	0
277935321	1
278144454	0
278593250	0
278653692	1
278721807	0
278788767	1
278900475	0
278943254	0
279010663	0
279256878	1
279293402	0
279392279	0
279499356	1
279562196	0
279572745	0
279633997	0
279658435	1
279671398	0
279751965	0
279783645	0
279911689	0
280229799	1
280231278	0
280343551	0
280383910	0
280664175	0
280682921	1
280691277	0
280692793	1
281081356	1
281294372	0
281332935	0
281344245	0
281415931	1
281763506	0
281830222	1
281883622	0
281883934	0
281903756	0
281934188	0
281975591	0
282072102	1
282176894	0
282265418	1
282474063	0
282610655	1
282683231	0
282932140	1
283061807	0
283082455	0
283213938	1
283283253	0
283330424	1
283370499	1
283430165	0
283504405	0
283522452	0
283647278	1
283678253	1
283832333	0
284063708	0
284139678	1
284147898	1
284150976	0
284161282	0
284173486	0
284302829	0
284351077	1
284420663	0
284670974	0
284747461	0
284774025	0
284961256	0
285074228	1
285092861	1
285223561	1
285296411	1
285373618	0
285566985	1
285767779	0
286081584	1
286150165	0
286256649	1
286293791	0
286424063	0
286786829	1
286787506	1
286860468	1
286941264	0
287173350	0
287192004	1
287225340	1
287232977	1
287315106	0
287422076	0
287433317	0
287528671	1
287644347	1
287670764	0
287963480	1
288041554	1
288120387	0
288291513	0
288318531	1
288454167	0
288469521	1
288512735	0
288516059	1
288637445	1
288691450	1
288780933	1
288787430	1
288801868	0
288918936	1
288930080	1
288942045	0
289000352	0
289091461	0
289112860	0
289141207	0
289151740	0
289286801	1
289292294	1
289426020	1
289530710	0
289640520	1
289685220	1
289714028	0
289722132	0
289831037	0
289840916	0
289921492	0
289960585	0
289973995	0
290062076	1
290261866	0
290275643	1
290330562	0
290443584	0
290461471	0
290510871	0
290511194	1
290512351	0
290513126	0
290513268	1
290522399	0
290544499	0
290571361	0
290593938	0
290643345	0
290728784	1
290859569	0
290868954	0
290972593	0
291150696	1
291271684	1
291474342	0
291481343	0
291533955	1
291591270	1
291667734	1
291782443	0
291900373	0
292090134	0
292111805	1
292257374	0
292720328	1
292765998	1
292950277	0
292950642	0
292950827	0
292951337	0
292953114	0
292953353	0
292953424	0
292953513	0
292954310	0
292960116	0
292960205	0
292960708	0
292960912	0
292961052	0
292962005	0
292962617	0
292962676	0
292962742	0
292962950	0
292963290	0
292963718	0
292963750	0
292964283	0
292970655	0
292971043	0
292971348	0
292971427	0
292971652	1
292972007	0
292972216	0
292973235	0
292973621	0
292973874	0
292974159	0
292983071	0
292984444	1
293258440	1
293284858	1
293300566	0
293422801	0
293466952	1
293553329	0
293560999	0
293575278	1
293601441	1
293602879	0
293603761	0
293611492	0
293611960	0
293613311	0
293614026	0
293614172	0
293620576	1
293621519	0
293682631	0
293702762	0
293752257	0
293864191	0
293872006	0
293881170	0
293882110	0
293883572	0
293883613	0
293883843	0
293883866	0
293891404	0
293891970	0
293901675	1
293910230	0
293920930	0
293921320	0
293933301	0
293951775	1
293952733	0
293961424	0
293963784	0
293966714	1
293982015	0
293983647	0
293992798	0
294083488	0
294232690	0
294253985	0
294390335	0
294394116	0
294410144	0
294411887	0
294412456	0
294412868	0
294412916	0
294413210	0
294413406	0
294413913	0
294414139	0
294420345	0
294421304	1
294421807	0
294422092	0
294422990	0
294422999	0
294423590	0
294431924	0
294432557	0
294433373	0
294433587	0
294434070	0
294434449	0
294440035	0
294443885	0
294444308	0
294448339	0
294453346	0
294474517	0
294481491	0
294484298	0
294484411	0
294492729	0
294514207	1
294514308	0
294521077	0
294521696	0
294521876	0
294522943	0
294530515	0
294531002	0
294533213	1
294533407	0
294533578	0
294533785	0
294552931	0
294580291	0
294623534	0
294652089	0
294652242	0
294652303	0
294652393	0
294652538	0
294652912	0
294661840	0
294670378	0
294671402	1
294673244	0
294673670	0
294674085	0
294682239	1
294690617	0
294694242	0
294740224	1
294751195	0
294773806	0
294855487	1
294891921	1
294893591	0
294901301	0
294969789	1
295032876	0
295080503	0
295095061	1
295122167	1
295123262	0
295123483	0
295124254	0
295161265	0
295162097	1
295163149	0
295183963	0
295190102	1
295190707	0
295191104	0
295191225	0
295191483	0
295191597	0
295193137	0
295224272	0
295242787	0
295243617	0
295250826	1
295363316	0
295488936	1
295511805	0
295596918	1
295618598	1
295654331	0
295893565	1
295920311	1
295932155	1
295971709	0
296123427	1
296123807	1
296162144	0
296363447	1
296511548	0
296544126	0
296793125	0
296796800	1
296821236	0
296931748	0
297045929	1
297092620	0
297141706	0
297230561	0
297303943	0
297358805	1
297418853	1
297447607	1
297451079	0
297470491	0
297580854	1
297653195	0
297661729	0
297758361	0
297901773	1
298235511	0
298413317	0
298636357	1
298720317	0
298895413	0
299011350	1
299063803	0
299253904	0
299390085	0
299578849	1
299702185	0
299928880	1
299963813	0
300269399	1
300300955	0
300323628	0
300337069	1
300345712	1
300363269	0
300637865	1
300822335	0
300990877	0
301030820	0
301094313	0
301230660	0
301292922	0
301390403	0
301406532	1
301507509	1
301592228	0
301852459	1
301852577	0
301872287	0
301872877	0
301901229	1
301915518	1
301951811	0
302011828	1
302030248	0
302032658	0
302040217	1
302041086	0
302042949	0
302051621	0
302053985	1
302054483	0
302060537	0
302061162	0
302061834	0
302061905	0
302062293	1
302062765	0
302062780	1
302062824	0
302062937	0
302063245	0
302063631	0
302064203	0
302070084	0
302071167	1
302071786	1
302071796	1
302072072	0
302073076	0
302073691	0
302083275	0
302090195	0
302090259	0
302090811	0
302091927	0
302093229	0
302093803	0
302093927	0
302101667	0
302102949	0
302104295	0
302120247	0
302120613	0
302211587	1
302300519	0
302421595	0
302543921	0
302570508	1
302571396	0
302664067	1
302811415	0
302843209	1
302942345	0
303211605	0
303223286	0
303478527	1
303507837	0
303580604	0
303713985	1
304041097	0
304090102	0
304123613	0
304154231	0
304163143	0
304173952	0
304183411	0
304204254	0
304230623	0
304233215	1
304233899	1
304300941	0
304313859	1
304320451	0
304323696	1
304324428	0
304330482	0
304330825	0
304341220	0
304355022	1
304526456	1
304531196	0
304600238	0
304672300	0
304863402	0
304901978	0
304922580	0
304922900	1
304969643	1
304984379	1
305101900	1
305104394	0
305315014	1
305373928	0
305422667	0
305564504	0
305811097	0
305890393	0
305972647	0
306111032	0
306133353	0
306140917	1
306242703	0
306422984	0
306430116	1
306462271	1
306711440	0
306713476	0
306884339	0
306954821	1
306993297	1
307040879	0
307060939	0
307276350	1
307354190	0
307361498	1
307450873	1
307801692	1
307850826	0
308312076	0
308314494	0
308527778	1
308863268	0
309050844	0
309173002	1
309174510	0
309212913	0
309369839	1
309382331	0
309454382	0
309530482	0
309561653	0
309644079	0
309813702	0
309823715	0
310113326	0
310471164	0
310474200	0
310474258	0
310480596	0
310480611	0
310495692	1
310621442	1
310637230	1
310682164	0
310733667	0
310791119	0
310927892	1
310951547	1
311060235	0
311073724	0
311103053	0
311199419	0
311262729	0
311572359	0
311582724	1
311641300	0
311781032	0
311891787	0
311912744	1
312070748	0
312247515	1
312263078	0
312344013	0
312360768	0
312367480	1
312471304	0
312473668	0
312481322	0
312674080	0
312695116	1
312983798	0
312994408	0
313076182	1
313214198	1
313312649	1
313384242	0
313533262	0
313590573	1
313602891	1
313691149	0
313712076	1
313731925	0
313753125	0
313775412	1
313874400	1
313952036	0
313980886	0
314195875	1
314396119	1
314461332	0
314632797	0
314751790	0
314855594	0
314985301	1
314986689	0
315244137	0
315261557	0
315332940	0
315373782	0
315373881	0
315422227	0
315531916	0
315671565	0
315851063	1
316026144	1
316062063	0
316075455	1
316150946	0
316173844	0
316208108	1
316301966	0
316310641	0
316400963	0
316482690	0
316563744	0
316751353	0
316923541	0
316941080	1
317052581	0
317079033	1
317095399	1
317250371	0
317421682	0
317454155	1
317463112	0
317497477	1
317499074	0
317673865	0
317842093	1
318202463	0
318231067	0
318311813	1
318315753	1
318323908	0
318555465	1
318586420	1
318783223	0
318832554	1
319140897	0
319193049	0
319272727	0
319352608	1
319403662	0
319523776	0
319640201	0
319650906	1
320033041	0
320041630	0
320181602	0
320310602	1
320465695	0
320508338	1
320520092	0
320524427	0
320636828	1
320643835	0
320663468	0
320881403	1
320960170	0
320987423	1
321132589	0
321213843	0
321313144	0
321526566	0
321738089	1
321822501	1
321850324	1
321868405	1
322061871	1
322241296	0
322261021	1
322322320	0
322373017	0
322592786	0
322651521	0
322662592	1
322778146	1
322941524	1
322960036	1
323127672	1
323212260	0
323256615	1
323271902	1
323291985	0
323298159	1
323322290	1
323346426	1
323513085	0
323513473	0
323580739	0
323673082	0
323688455	1
323758020	1
323884719	1
324020933	0
324110966	1
324150312	0
324342388	0
324422759	1
324433356	1
324466114	1
324508009	1
324612268	0
324642791	1
325013956	0
325020665	0
325123865	0
325128602	0
325131344	0
325261166	1
325280419	0
325631870	0
325704080	0
325751159	0
325782667	1
325864367	0
326093693	0
326100802	1
326175595	1
326322594	0
326361422	0
326373226	1
326402408	0
326432600	0
326492427	0
326616068	1
326693422	0
326842023	0
326881153	0
326916602	1
327063086	0
327122076	1
327222672	0
327515810	1
327786220	1
327820697	1
327953001	0
328391840	0
328670253	0
328993881	0
329141288	0
329376579	1
329436833	1
329443312	0
329476463	1
329486897	1
329514330	0
329649968	1
329712174	1
329820587	1
329990554	0
330018372	1
330140193	0
330140966	0
330162430	0
330197575	0
330242957	0
330285431	1
330437356	1
330476446	1
330512722	1
330562786	1
330657188	1
330717543	1
330743329	0
330912093	0
331131973	0
331178210	0
331293183	1
331445690	0
331763317	0
332300114	0
332422159	0
332538962	1
332604815	1
333053273	1
333060213	0
333163886	0
333213437	0
333252789	0
333393391	0
333463764	0
333532167	1
333701454	1
333966361	1
334090081	0
334120691	0
334253756	0
334506527	0
334619485	1
334683928	0
334867511	0
335098665	1
335150583	0
335240537	0
335300211	0
335521601	0
335522978	1
335572753	1
335582178	1
335594125	0
335643317	0
335646219	1
335683933	1
335886393	1
336033272	0
336052314	0
336084138	0
336096079	1
336193852	0
336280499	0
336494239	0
336601432	0
336650258	0
337113287	1
337163558	0
337177219	1
337310462	0
337348964	1
337371347	1
337390278	0
337405945	0
337477454	1
337580741	0
337719082	1
337846310	1
338134241	0
338156402	1
338432210	0
338719436	0
338761884	1
338765142	1
338870103	0
338933348	0
338945920	1
339030124	0
339367287	1
339486525	1
339504198	0
339564887	0
339572218	0
339651124	0
339666508	1
339895358	1
339918353	1
340268688	1
340331600	0
340334779	1
340484609	1
340610547	0
340850951	0
340871793	0
340878580	1
340943783	0
341093070	0
341188965	1
341194118	0
341258015	1
341261495	0
341411111	1
341411216	0
341523582	0
341710018	1
341898599	1
341944196	0
341979892	1
342062379	0
342192565	0
342201771	0
342330817	0
342397842	1
342451398	0
342560985	0
342570295	0
342570527	0
342581000	0
342582278	0
342583885	0
342762459	0
342892103	0
342978388	1
343050273	1
343052982	0
343140949	0
343380558	0
343599137	1
343720758	0
343723877	0
343733130	1
343741458	0
343751218	0
343797293	1
344101255	0
344323628	0
344341154	1
344532813	0
345053798	0
345102160	0
345122167	0
345273712	0
345464200	0
345538889	0
345562188	0
345570131	1
345651619	0
345668087	1
345688083	1
345695928	1
345843135	0
345848752	1
346200009	1
346243074	0
346475491	1
346654979	1
346720444	0
346912311	0
347128616	1
347180323	1
347260809	1
347283987	0
347422222	0
347503403	0
347521661	0
347559463	0
347564659	1
347583921	1
347642982	0
347733441	0
347973727	0
348021736	1
348025983	0
348245652	1
348368736	1
348462145	0
348482807	0
348711386	0
348720181	0
348720427	0
349165913	1
349422008	0
349460561	1
349513814	0
350292817	0
350482651	0
350500600	1
350791130	1
351001959	0
351013898	1
351152638	1
351363752	0
351381141	0
351472782	1
351502205	0
351508901	1
351521847	0
351658129	1
351822511	0
352053508	0
352340605	1
352403316	1
352651248	0
352724273	0
352836486	1
352897421	1
352897425	1
352923078	0
353263325	1
353432135	1
353447351	1
353510268	1
353511705	1
353564449	0
353583074	0
353597428	1
353658722	1
353789108	1
353894833	1
353916037	0
353987190	1
353988635	1
354097759	1
354220612	0
354280307	0
354342240	0
354480118	0
354502102	1
354870293	0
354893489	1
355002883	0
355163684	0
355183068	0
355202617	0
355459750	1
355484058	0
355493155	0
355495283	1
355571204	1
355623634	0
355818456	1
355822590	0
355871469	1
356020691	0
356124335	1
356150796	0
356262590	0
356285457	0
356291853	0
356350663	0
356382059	0
356399542	0
356463134	0
356472115	0
356682139	0
356761617	0
356864394	1
356885942	1
356892340	1
356940593	0
357087616	1
357276022	1
357562503	0
357580660	0
357683346	0
357783498	0
357804133	0
357953519	0
358006317	1
358013743	0
358029907	1
358317220	1
358453591	0
358570994	1
358650596	0
358691525	0
358833350	0
358880144	1
358984087	0
359113235	1
359144325	1
359254612	1
359261305	0
359280878	0
359286588	1
359330481	0
359433064	0
359463665	0
359502822	0
359740691	1
359804591	1
359842497	0
359842612	0
359934464	1
360063803	0
360352794	1
360382086	1
360663604	0
360685445	1
360692175	0
360889216	0
361060407	0
361228718	0
361400833	1
361472424	0
361681887	0
361750481	0
361892542	0
361896918	0
361965645	1
362090441	1
362212094	0
362638326	1
362820686	0
362885832	1
362943917	0
362958647	0
363210752	0
363239066	1
363247889	1
363281128	0
363463700	0
363521527	0
363561089	0
363750606	0
363820035	0
364012084	0
364067060	1
364095469	1
364164085	0
364212974	0
364291542	0
364389076	1
364852351	0
364974331	1
364982547	0
365236936	1
365272922	0
365321457	0
365321560	0
365330613	0
365340625	0
365392853	0
365410221	0
365494350	0
365650490	0
365752763	0
365863818	0
365871524	1
366025165	1
366084447	1
366100789	0
366213588	0
366233322	1
366362028	0
366650023	0
366710789	0
366741444	1
366792113	0
366868565	1
366891667	0
367211329	0
367310472	0
367318798	1
367412102	1
367418935	1
367553615	0
367579561	1
367592865	0
367658963	1
367705994	1
367770803	0
367893078	1
368002996	0
368011842	0
368095482	1
368167510	0
368192967	0
368310697	1
368340652	1
368368281	1
368453047	1
368470857	1
368512053	0
368526628	0
368693794	1
368754858	1
368792608	0
368904305	1
368904513	0
369160021	0
369165336	1
369373835	0
369742388	0
369875796	1
369907212	1
369922908	0
370023056	0
370322115	1
370410962	1
370677146	1
370682052	0
370794067	0
371091807	1
371233082	0
371270503	0
371374252	0
371379358	1
371383685	0
371394086	0
371491980	0
371600446	0
371661853	0
371710560	1
371720473	0
371787840	1
371791641	0
372065503	1
372101260	0
372188099	1
372262123	0
372293770	0
372295225	1
372524150	0
372568829	1
372723259	0
372764189	0
372793453	0
372936302	1
372984334	0
372992648	1
373011068	0
373013832	1
373032776	0
373222250	1
373241168	0
373292684	0
373301134	1
373313324	0
373318282	0
373334140	0
373388707	1
373421108	0
373440099	0
373450381	0
373500286	0
373543244	1
373800510	0
373804946	1
373974373	0
374270355	0
374338387	0
374392023	1
374453762	0
374532107	0
374544365	0
374551936	1
374560401	0
374710414	0
374813698	0
374898972	1
374901193	0
374904049	0
374917313	0
374994269	0
375164282	1
375343911	0
375418455	0
375650049	0
375750510	0
375773999	0
375830277	1
375831846	0
375880870	0
375884318	0
375980695	0
375981960	0
376000452	1
376253420	0
376310756	0
376344164	0
376352985	0
376409272	1
376464157	1
376464447	0
376466657	1
376475978	1
376485995	1
376487046	1
376490837	0
376500623	0
376500691	0
376510969	1
376515114	1
376515905	1
376517356	1
376525156	1
376527290	1
376527597	1
376528208	1
376528472	1
376528625	1
376533753	0
376535326	1
376540065	0
376540167	0
376540549	0
376541151	1
376546856	1
376551171	0
376556204	1
376556908	1
376558784	1
376591576	1
376592636	0
376598938	1
376600146	0
376605043	1
376605296	1
376605476	1
376607241	1
376609223	1
376613116	0
376613373	1
376629053	1
376631724	0
376633616	1
376633701	0
376635134	1
376636023	1
376636510	1
376636614	1
376636708	1
376636856	1
376639028	1
376640707	1
376640788	1
376641322	1
376643208	1
376646150	1
376647560	1
376648045	1
376648219	1
376648477	1
376649206	1
376650845	1
376651225	0
376652156	0
376652349	0
376652741	1
376652757	0
376652919	0
376653458	1
376654180	0
376654474	0
376658465	1
376660332	0
376661208	1
376661421	1
376665171	1
376666999	1
376667030	1
376667700	1
376668416	1
376668750	1
376670071	0
376670247	0
376670436	1
376670592	0
376671047	1
376672696	0
376693930	0
376696621	1
376698559	1
376713674	0
376766151	1
376812707	0
376933242	1
376990651	1
377069199	0
377071697	1
377126676	0
377290312	0
377388812	1
377470307	0
377523808	1
377676173	1
377678707	0
377833777	0
377942930	0
377945573	1
378011472	1
378033904	0
378230896	1
378310116	0
378382802	0
378722745	0
378860212	0
378903173	1
378943764	1
378960949	0
378961435	0
379020721	0
379028569	1
379046666	1
379082713	0
379115141	1
379180747	0
379181706	0
379330694	0
379334333	1
379409055	0
379491269	1
379562984	0
379581856	0
379674169	0
379882233	0
380046785	1
380095933	1
380117193	1
380318859	1
380321867	0
380354419	0
380367351	1
380472806	1
380568621	1
380713419	0
380713486	0
380722626	0
380952728	0
380983522	0
381131046	0
381144109	0
381217926	1
381372190	0
381372194	0
381592703	0
381601667	0
381653443	0
381701023	1
381761768	0
381864395	0
381886079	0
382006710	0
382153261	0
382243526	0
382258478	1
382360250	1
382474234	0
382557426	1
382901883	0
382924137	0
383114484	0
383131801	0
383161161	0
383181784	1
383247882	1
383319797	0
383432781	0
383481974	1
383495414	1
383662860	1
383705557	1
383726568	0
383822463	0
383902189	0
384012848	0
384163822	0
384184781	0
384219110	1
384249316	1
384340592	0
384483991	1
384572762	0
384633174	0
384670901	1
384679110	1
384684280	1
384759063	1
384774212	0
384802140	1
384831821	1
384908927	1
384912644	1
384933219	1
385033693	1
385097838	1
385105039	1
385271757	0
385311848	0
385350930	0
385352183	0
385394455	1
385481376	0
385484495	0
385491925	0
385581221	1
385668127	1
385680778	0
385776144	0
385844295	0
385886783	1
385901126	1
385912700	0
385953154	1
385981170	0
386043460	0
386071899	0
386073088	1
386108419	1
386252079	0
386261153	0
386261315	1
386303918	1
386493423	0
386495409	1
386663831	0
386722948	0
386837777	1
386913601	0
386952281	0
386961336	0
386962057	0
387032472	0
387033261	1
387048274	1
387054326	1
387140593	0
387280932	0
387341202	0
387534228	0
387552804	0
387592687	0
387641738	0
387714503	0
387730230	1
387963989	1
388000661	0
388120597	1
388284165	1
388378347	1
388410910	1
388592941	0
388723914	1
388774040	0
388783924	1
388800302	0
388801387	0
388817178	1
388844384	0
389092315	1
389133112	0
389138655	1
389170174	0
389264799	1
389291367	0
389365357	1
389407804	1
389521645	1
389721024	0
389897278	1
390396470	1
390491562	0
390552755	0
390571820	0
390582486	0
390680124	1
390755086	1
390860697	1
390891652	0
390961902	0
390985328	1
391110799	0
391122582	1
391133996	0
391181406	0
391284083	0
391342298	0
391512302	0
391533637	0
391592565	1
391792024	0
391803127	0
391921944	0
392030359	0
392050084	0
392215689	1
392276211	1
392307047	1
392429642	1
392692506	0
392901774	0
392918680	1
393073249	0
393130208	0
393212188	0
393233546	1
393252171	0
393282530	0
393340712	0
393410603	0
393452736	0
393475286	1
393533748	0
393553671	0
393592554	0
393752546	0
393771455	0
393982300	0
393993492	0
394080189	0
394164374	0
394205440	1
394283473	0
394442443	0
394443816	0
394543540	0
394610578	0
394614131	0
394620775	1
394938323	1
394981098	0
395045551	1
395096189	1
395172094	0
395220909	0
395340593	0
395803236	1
395904351	1
396019797	1
396101765	0
396151505	0
396185261	1
396379067	1
396510482	0
396525262	1
396577351	1
396770858	0
396910608	1
396922095	0
396932368	0
397257701	1
397268615	1
397323510	0
397337753	1
397393395	0
397552160	0
397647133	1
397699677	1
397701138	0
397782348	1
397924026	0
397983235	0
398074069	0
398182940	0
398314363	0
398640775	1
398642617	1
398702483	0
398713487	0
398787932	1
399031484	0
399409241	1
399453116	0
399662961	1
399683276	0
399811453	1
399842465	0
399881422	0
399949719	1
399951982	0
400103454	0
400177399	0
400205430	1
400310446	0
400441613	0
400462676	0
400512873	0
400524256	0
400542248	0
400629161	1
400770700	0
400770884	0
400810270	0
400879398	0
401081129	0
401110705	1
401123862	1
401212763	0
401373637	0
401393509	0
401603896	0
401604615	1
401613624	0
401642921	0
401653011	0
401682106	0
401723170	0
401898631	0
401923475	0
402012400	1
402067870	1
402173967	0
402220134	0
402237589	1
402245257	1
402291695	0
402355192	1
402393855	0
402413222	1
402528736	1
402613814	0
402742858	0
402760892	0
402768373	1
402812611	0
402814100	0
402874050	0
402902503	1
402925603	0
403024235	0
403072296	0
403082701	0
403102358	0
403118663	1
403552260	0
403639336	1
403670800	0
403683257	0
403860960	1
403863594	0
403870368	0
403903002	0
403911255	0
404030766	0
404084357	0
404120050	1
404120069	0
404146241	1
404630639	0
404803828	1
404868335	0
404970120	0
404981743	1
404992306	0
405156413	1
405220623	0
405251905	0
405332715	0
405382671	0
405399357	1
405457607	1
405472505	0
405494844	1
405723790	1
405732028	0
405738349	1
405947301	1
405972473	0
406007727	0
406261224	0
406291124	1
406361945	0
406442319	1
406521831	0
406548792	1
406601420	0
406912776	0
407046711	1
407073643	1
407089702	0
407113321	0
407262561	0
407321598	0
407640860	0
407688179	1
407983881	0
408003360	1
408041933	0
408048712	1
408051762	1
408104716	0
408192235	0
408210833	1
408213095	0
408231376	0
408360818	0
408360853	0
408362767	1
408372781	1
408449360	1
408452321	0
408483293	1
408483557	0
408565725	1
408614396	1
408650555	1
408652491	1
408881596	1
409003061	1
409071020	0
409130640	0
409204773	1
409250859	0
409471485	1
409601663	0
409702363	0
409713655	0
409723833	0
409844190	1
409866370	1
409871042	0
409882343	0
409970897	1
409992484	1
410144356	0
410202728	0
410292547	0
410344231	0
410350241	0
410354100	0
410354413	0
410380140	1
410483792	0
410514380	1
410521014	0
410530636	0
410530689	0
410556046	1
410768572	0
410903998	0
411193321	1
411314435	0
411346612	1
411516142	1
411520957	1
411550933	0
411561930	0
411581750	0
411593652	0
411611758	0
411710814	1
411711850	1
411751170	0
411761907	0
411774364	1
411901532	0
411971976	1
412190769	0
412410537	0
412461593	0
412533944	0
412657533	1
412753389	1
412850979	0
412874409	0
412891433	1
412951242	1
413039752	1
413046302	1
413096197	1
413127466	1
413135098	1
413257482	1
413332074	0
413391416	1
413392311	0
413499473	1
413645649	1
413760442	1
413797241	1
413905026	0
414099183	1
414245534	1
414261569	1
414386130	0
414812933	0
414994144	0
415015229	0
415332735	0
415361531	0
415450256	0
415530500	0
415552836	1
415554057	1
415684375	0
416001173	0
416031548	0
416130059	0
416134252	0
416260117	1
416432875	0
416580953	1
416776870	1
416792444	0
416851139	0
416860886	0
416871875	0
416872652	0
416882213	0
416983431	0
416990068	0
417002115	0
417032781	0
417061480	0
417102893	0
417112495	0
417234604	1
417505864	0
417513960	1
417544321	0
417553131	0
417611641	0
417795447	1
417898612	1
417899047	1
417982578	0
417983942	0
418004486	0
418081013	0
418153201	0
418153225	0
418288760	1
418300148	0
418300351	0
418323059	0
418511233	0
418786732	1
418982273	0
419061458	0
419073183	0
419140998	1
419142130	0
419334499	0
419484578	1
419806603	1
419920844	0
420084006	0
420162082	1
420286787	1
420381542	0
420475657	1
420551535	1
420593408	0
421336114	1
421348412	1
421482515	1
421722703	0
421806586	0
421952048	0
421995338	0
422220072	1
422262219	0
422362595	0
422456345	1
422464505	1
422552187	0
422553605	0
422582843	1
422613435	0
422738207	1
422796421	1
422894180	0
422899186	0
423032684	0
423211415	0
423323762	0
423400694	0
423453366	0
423531059	1
423533063	1
423721643	0
423785636	1
423794232	1
423854076	0
423920637	1
423960804	0
424010021	0
424038815	1
424052660	0
424363042	1
424364085	0
424396127	1
424400175	0
424451677	0
424488720	1
424513683	0
424551112	0
424606776	1
424623303	1
424758115	0
424773692	0
424951178	0
424963936	0
425128641	1
425158785	0
425220811	0
425280872	0
425450656	0
425555632	1
425674474	0
425712369	0
426148724	1
426390996	0
426414262	0
426673126	1
426681827	0
427001214	0
427184418	1
427468867	0
427513022	0
427689643	1
427712251	1
427734274	1
427820888	0
427849567	0
427952681	0
427964478	0
428178645	0
428351696	0
428509441	1
428551521	0
428771706	1
428842478	1
428931695	0
428991980	0
429120355	0
429137441	0
429142545	0
429148497	1
429225249	1
429237098	0
429288668	1
429461363	0
429543236	1
429580804	0
429641464	0
429750608	0
429791822	0
429991368	1
430042475	1
430152693	1
430155711	1
430181818	0
430376051	1
430411053	0
430433629	0
430473486	1
430531955	0
430650638	0
430794930	0
430941009	1
431133832	0
431164031	0
431380338	0
431424135	1
431477253	1
431672068	0
431695069	1
431781051	0
431959195	1
432032020	0
432060103	0
432063395	1
432084149	0
432091308	0
432301333	0
432350759	0
432368119	1
432372520	0
432470365	0
432507902	1
432692134	0
432707570	1
432782694	0
432807700	1
433358116	0
433450767	0
433487624	0
433645884	0
433761442	1
433900772	1
433920801	0
434225466	1
434283032	0
434550543	0
434573857	1
434603579	0
434612644	1
434630343	0
434653074	0
434735490	1
434782161	1
435002489	0
435002500	0
435030593	0
435063680	0
435484396	0
435538226	1
435565099	1
435583641	0
435659137	1
436273861	0
436299176	1
436314004	1
436470806	0
436582482	1
436584617	1
436759204	1
436893056	0
436984420	0
437141527	0
437170511	0
437242382	0
437553916	1
437591364	0
437658134	1
437911911	1
437937569	0
437982948	1
438106604	1
438402202	1
438431098	0
438460822	0
438623091	1
438762221	1
438952307	1
439031406	0
439059379	0
439283181	0
439350720	0
439395493	1
439412614	0
439501861	0
439502075	0
439692782	1
439831136	0
439837413	1
439937651	0
440035616	0
440061806	0
440091932	0
440102894	0
440229673	1
440263262	1
440313085	0
440410533	0
440478293	1
440571368	0
440631209	0
440697691	1
440762660	0
440993612	0
441181617	1
441191867	0
441223120	0
441270989	1
441306716	1
441410433	0
441473815	0
441542029	1
441603910	0
441681668	1
441710599	0
441719036	0
441855953	1
441942604	0
442140194	0
442210440	1
442366724	1
442400212	1
442447808	1
442462585	0
442521655	0
442551492	0
442583247	1
442692070	0
442949488	1
442961511	0
443256519	1
443294909	1
443330169	0
443389088	0
443392786	0
443397918	1
443440261	0
443596538	1
443866509	1
444029064	1
444119478	1
444300753	1
444511730	1
444622808	0
444911211	0
445064274	1
445103916	0
445160461	0
445203628	0
445421924	1
445422427	0
445618042	0
445624276	0
445650664	0
445659508	1
445725349	1
445901921	0
446137988	1
446140325	0
446190541	0
446286352	1
446442826	0
446649455	1
446695492	1
446703909	0
446717567	1
446758081	1
446802366	0
446833337	0
446911591	0
446954248	0
446981397	0
447012370	0
447050309	0
447062250	1
447241208	0
447340394	0
447499301	1
447637294	1
447761106	0
448212605	0
448283380	0
448284287	1
448344222	0
448352428	1
448511891	0
448653221	0
448714514	0
448734433	0
448789442	0
448918392	1
449002870	0
449322544	0
449373068	0
449456086	0
449533090	0
449571207	0
449684329	1
449990232	0
450232727	0
450244419	0
450274203	1
450374223	1
450507600	1
450670418	0
450709532	1
450962280	0
450962287	0
450991577	1
451063652	0
451126966	0
451144438	0
451334328	0
451402238	0
451460032	0
451469736	0
451493757	0
451504097	0
451742693	1
451769561	0
451782970	0
451832893	0
451923832	0
451940116	0
452338875	1
452402084	0
452670870	1
452694887	1
452898013	1
452920637	0
453282091	1
453521035	0
453643333	0
453830482	0
454061719	0
454152496	0
454160755	0
454171162	0
454193966	0
454195026	1
454392009	0
454436330	1
454792332	0
454900395	0
454966841	1
455145052	1
455293679	0
455337101	0
455425012	1
455491684	0
455534596	1
455553430	0
455583716	0
455641881	0
455880899	1
455982803	0
456063677	0
456074037	0
456098908	0
456143730	0
456153484	1
456230463	1
456233442	0
456370216	1
456717610	0
456743527	1
456750066	0
456753021	1
456892825	0
456932431	1
456948746	1
456983113	0
456991097	0
456995526	1
457050543	1
457233295	1
457238220	1
457299184	1
457370233	0
457410473	0
457420270	0
457480847	1
457483954	0
457505182	1
457508548	1
457513949	1
457530584	0
457537379	1
457554363	0
457644154	0
457646889	1
457714303	0
457987584	1
458064140	1
458101248	0
458212302	0
458473793	1
458555206	1
458591138	1
458840283	1
458851987	1
458871544	0
458924372	0
458961566	1
458997460	1
459022432	0
459286216	1
459326888	1
459390999	0
459440923	1
459453585	0
459566187	1
459723753	0
459752501	0
459770237	0
459837307	1
460041218	0
460123352	0
460430336	0
460432820	0
460434232	0
460483120	0
460553585	1
460663269	0
460754095	1
461203600	0
461220267	0
461363192	0
461382297	1
461392318	1
461403306	0
461404268	0
461409600	1
461410418	0
461461021	0
461498395	1
461551396	0
461602490	0
461627516	1
461701329	1
461875382	1
461937838	1
462043386	0
462103560	0
462950211	0
463042295	0
463052349	0
463062350	0
463148606	1
463220649	1
463279043	0
463375154	1
463494012	0
463596120	1
463618243	1
463670052	0
463714545	0
463731147	0
464077289	1
464180224	0
464321445	0
464323734	0
464503415	0
464515095	1
464580159	0
464760196	0
464991131	0
465003647	0
465133012	0
465240402	0
465251086	0
465254043	1
465255661	1
465265246	1
465268346	1
465275760	1
465277046	1
465285766	1
465289486	1
465292248	0
465293247	0
465295636	1
465301470	0
465306660	1
465318218	1
465321057	0
465324333	0
465350359	1
465356739	1
465359761	1
465390183	1
465401916	1
465413853	0
465418769	1
465418805	1
465422766	0
465426790	1
465429419	1
465431085	0
465439409	1
465441411	0
465445746	1
465453947	0
465463834	0
465467575	1
465468873	1
465491150	0
465491936	0
465498051	1
465505988	1
465507525	1
465530852	0
465637067	1
465641434	0
465712722	1
465750084	0
465808968	1
465835720	1
465891603	0
466194095	0
466312166	0
466320241	0
466775011	1
466851579	1
466909636	1
466923416	1
466932206	0
466969968	0
466990786	0
467039617	1
467123211	1
467178990	1
467181526	0
467198328	1
467215791	1
467238748	1
467267260	1
467268897	0
467315625	1
467325070	1
467332461	1
467335315	1
467343425	0
467463309	0
467463981	0
467520381	0
467571832	1
467582967	1
467682371	1
467694727	1
467722231	0
467964479	0
468076525	1
468130595	0
468159209	1
468267054	1
468362126	0
468381123	1
468463110	0
468487470	0
468505787	0
468523790	0
468545432	1
468613810	0
468642088	0
468670805	1
468673336	0
468801208	1
468977025	1
468982824	1
469150498	0
469165437	0
469177371	1
469232809	0
469312467	1
469370051	0
469427529	1
469544069	1
469743729	0
469761644	0
469820363	1
469918633	1
470031687	0
470082167	0
470132067	0
470336055	1
470343172	0
470414825	1
470451796	0
470486131	1
470530265	1
470841011	0
470890129	0
471053514	0
471120813	0
471243577	0
471271825	0
471279715	1
471428972	1
471462408	0
471474740	0
471492602	0
471620628	1
471656469	1
471673563	1
471902129	0
471991189	1
471991281	1
472053602	0
472061335	0
472071920	0
472090384	0
472151188	1
472197891	1
472380858	0
472402103	1
472462957	0
472607141	1
472681909	0
472970512	0
473042251	1
473093795	1
473238121	1
473282173	0
473312086	0
473570305	0
473629712	0
473793322	0
473800537	1
473806918	1
473832295	0
473992624	0
473997762	1
474161486	1
474181983	0
474200470	0
474206032	1
474206230	1
474209365	1
474418270	1
474451217	0
474468633	1
474481720	0
474536646	1
474570182	0
474570221	0
474640391	0
474790209	0
474816195	1
474821129	1
474931356	1
474962459	0
475004317	0
475385626	1
475437109	1
475472440	1
475730682	0
475840464	1
475896227	0
476303084	1
476306689	1
476359390	1
476445433	1
476501585	0
476546656	1
476585362	1
476621941	0
476642527	1
476662537	0
476683403	0
476721286	1
476754119	0
476787813	1
476950701	0
477073597	0
477108661	1
477188245	0
477288449	0
477290815	0
477338984	1
477341070	0
477353684	1
477453075	0
477502976	1
477521238	0
477521444	0
477603716	1
477763620	0
477778388	1
477950840	0
478084448	1
478193062	0
478237470	1
478243600	0
478371507	0
478379002	1
478407043	1
478441371	0
478481807	0
478502501	1
478610541	1
478829770	1
478851936	0
478919335	1
479122699	1
479228137	0
479252885	0
479261307	0
479491144	0
479575599	1
479603571	0
479707017	1
479883521	0
479913881	0
479971128	0
480154115	0
480246468	0
480256614	1
480381319	0
480399451	1
480459801	1
480814484	0
480887241	0
480921959	1
480922006	1
481053235	0
481172387	0
481190946	0
481334055	0
481353593	0
481394406	0
481402132	0
481414456	0
481461244	0
481462286	0
481470094	0
481471656	0
481480654	0
481480749	0
481490903	1
481560092	0
481561065	0
481562053	0
481573023	0
481584243	0
481591875	0
481603374	0
481613534	0
481621756	0
481622366	0
481622979	0
481624236	0
481632160	0
481640176	0
481642102	0
481652353	0
481653245	0
481653678	1
481654240	0
481673267	0
481721804	0
481776527	0
482030644	1
482083548	0
482178205	1
482180500	0
482191489	0
482242567	0
482298062	1
482391534	0
482576350	1
482618079	1
482673033	1
482766705	1
482778978	1
482852881	0
482899399	1
482921129	0
483133836	1
483192431	0
483276315	1
483354548	1
483423571	0
483593281	1
483632597	0
483792128	0
483845846	1
483881673	0
483911990	0
483970196	0
483991054	0
484094304	0
484135130	1
484231343	1
484463659	1
484563655	1
484761513	0
484974285	0
484990728	0
485115383	1
485126589	0
485250307	0
485338442	1
485400240	0
485450691	1
485611393	1
485612266	1
485623038	0
485787982	1
485804474	0
485821806	0
485837629	1
486000032	0
486061122	0
486131029	1
486159039	1
486163786	0
486172366	0
486176564	1
486199642	1
486278280	0
486361896	0
486407432	1
486528023	0
486744683	1
486826467	1
486913881	0
486976999	0
487030897	0
487030986	0
487113007	1
487310435	0
487330544	1
487408216	1
487422017	0
487474660	1
487970513	0
488043192	0
488129038	1
488213369	0
488238273	1
488421578	1
488501972	0
488510024	0
488683899	0
488780681	1
489113524	1
489140132	0
489213139	1
489471319	0
489670505	0
489692081	0
489732532	1
490116526	1
490260108	0
490263287	0
490308960	1
490362103	0
490370443	0
490391519	0
490434497	0
490457026	1
490502103	0
490673773	0
491195808	1
491201984	0
491220374	0
491338886	1
491405597	1
491561564	0
491573789	0
491693599	0
491833028	1
491941427	1
492040781	0
492044253	0
492065930	1
492330866	0
492386416	1
492580221	1
492729507	1
492856562	0
492870076	0
492889138	1
492961418	1
493001198	1
493084100	0
493311243	0
493403000	0
493416529	1
493422163	1
493430815	0
493503495	0
493593829	0
493602172	1
493681663	0
493878627	1
494133136	0
494216479	1
494363272	0
494503008	0
494559944	1
494573849	0
494752461	0
494783533	0
494798271	1
494804294	0
494805991	1
494848770	1
494880354	0
494883320	0
494933506	0
494950993	0
494979394	1
494988499	1
495027190	1
495160881	0
495412679	0
495448406	1
495783396	0
495873049	0
495900052	1
496050078	0
496232031	0
496243389	0
496288992	1
496313786	1
496314055	1
496316551	1
496351681	1
496508570	1
496571937	1
496743861	0
496812397	1
496822239	1
496856565	1
496865613	1
496892221	1
497090878	0
497095478	0
497168375	1
497263325	0
497305884	1
497444485	0
497473184	0
497758540	1
497828600	1
497942569	0
498173681	1
498233090	0
498277580	1
498292671	0
498311020	1
498320392	0
498513150	0
498624335	1
498680951	1
498681699	0
498682952	0
498702518	0
498743177	0
498881359	1
498930284	0
499060482	0
499163014	0
499173496	0
499216182	1
499312800	0
499330666	0
499410238	0
499504356	0
499565741	1
499673361	0
500212008	0
500263733	0
500290902	0
500322274	0
500331054	0
500410838	0
500584198	0
500653710	0
500684513	1
501014400	0
501039081	1
501095629	1
501100356	0
501138201	1
501166026	1
501289139	1
501483933	0
501592714	0
501753008	0
501813446	0
501895798	1
501956768	0
502095272	1
502111958	0
502440556	0
502682899	0
502811547	0
502891291	0
502904372	0
502921478	0
502931897	0
502932885	0
502932969	0
502933450	0
502933893	0
502941374	0
502941682	0
502941909	0
502941944	0
502944513	0
503027016	1
503173149	0
503408917	0
503462420	0
503523181	0
503565765	1
503603138	1
503613597	0
503753188	1
503771084	0
503849472	1
503903149	0
504140743	1
504150499	0
504313969	0
504323875	0
504498963	1
504512476	0
504543558	0
504591037	0
504654454	1
504658061	1
504718259	0
505002917	0
505183400	0
505196131	1
505231133	0
505310691	0
505331037	0
505360888	0
505373705	0
505483159	0
505503476	0
505503491	0
505613790	0
505673629	0
505754661	1
505811205	0
505953229	0
506043542	1
506480474	0
506694331	1
506750712	0
506789877	0
506902399	0
506970516	0
507067440	1
507068572	1
507205526	1
507231970	0
507563348	0
507753995	0
507880137	1
507921112	1
508202656	0
508332119	1
508432178	0
508640072	1
508802917	0
508874370	1
509010761	0
509160435	1
509177338	1
509182740	0
509283972	1
509288572	1
509288672	1
509331202	0
509511701	1
509700910	0
509820326	0
509860721	0
509914170	1
510090038	0
510199332	1
510262700	0
510381128	1
510563966	0
510708668	1
510733981	1
510738980	1
510777090	1
510790622	1
510928450	1
510973189	0
510993692	0
511147710	1
511152791	1
511206933	1
511245698	1
511265147	1
511281136	0
511285765	1
511286325	1
511325297	1
511326807	1
511329013	1
511329101	1
511329208	1
511337318	1
511338844	1
511339166	1
511345074	1
511345136	1
511355064	1
511356059	1
511366380	1
511366800	1
511367685	1
511367861	1
511369122	1
511375452	1
511377487	1
511379273	1
511379283	1
511379461	1
511382249	0
511387686	1
511388212	1
511388989	1
511395091	1
511395360	1
511396065	1
511398146	1
511405790	1
511406431	1
511407306	1
511407749	1
511412736	1
511415186	1
511415950	1
511416271	1
511416600	1
511417679	1
511419143	1
511425767	1
511427116	1
511427425	1
511428531	1
511428855	1
511435323	1
511436700	1
511436878	1
511439262	1
511441462	1
511441567	1
511446106	1
511446550	1
511447153	1
511447228	1
511447627	1
511447961	1
511455179	1
511455342	1
511455882	1
511457380	1
511457632	1
511457966	1
511466468	1
511466940	1
511467183	1
511467277	1
511468571	1
511471176	1
511478602	1
511479154	1
511485730	1
511488926	1
511498784	1
511506292	1
511507943	1
511508725	1
511515471	1
511515559	1
511517723	1
511526776	1
511530787	0
511537707	1
511812498	0
511885554	1
511887207	1
511887281	1
511905423	1
511907700	1
511915697	1
511916179	1
511920438	1
511936988	1
511994092	0
512004601	1
512009009	1
512016963	1
512022330	0
512047667	1
512114146	0
512122241	0
512130228	1
512166322	1
512168442	1
512195131	1
512213693	0
512216152	1
512216192	1
512223547	1
512268399	1
512273473	0
512278424	1
512279135	1
512285368	1
512287570	1
512289427	1
512293835	0
512295272	1
512295468	1
512295761	1
512300306	1
512319221	1
512332010	1
512348964	1
512377650	1
512399059	1
512399331	1
512408605	1
512417971	1
512420529	1
512426969	1
512431068	0
512437402	1
512438425	1
512444465	1
512479344	1
512480789	1
512507051	1
512512190	1
512522504	0
512554634	1
512575646	1
512577267	1
512580937	0
512596348	1
512622391	0
512650615	0
512735865	1
512737353	1
512976821	1
513030751	0
513040998	0
513051397	0
513091327	0
513244643	0
513287288	1
513293661	0
513300028	0
513343903	0
513372398	0
513377789	1
513403080	1
513469421	1
513510230	0
513520084	0
513543922	1
513560031	0
513796805	1
513822568	0
513826929	1
513835561	1
513868233	1
513894077	0
513931091	0
513943896	1
514048254	1
514053751	0
514056984	1
514127228	1
514131319	0
514136446	1
514152158	1
514155343	1
514219495	1
514248884	1
514267192	1
514271918	0
514282650	0
514307191	1
514372775	0
514373106	0
514460204	0
514554252	0
514695373	1
514751226	0
514772007	1
514784216	0
514803401	0
514903843	1
514923174	0
515083029	0
515184471	0
515191140	0
515211031	0
515252015	0
515253870	1
515283364	1
515323390	1
515353410	0
515390426	1
515743210	0
515831900	0
516115572	1
516190598	0
516221590	1
516240097	0
516264424	0
516350380	0
516401764	0
516713930	0
516923454	1
516975107	1
517059504	1
517072503	0
517101408	0
517553094	0
517773529	0
517965245	1
518050162	0
518240297	0
518244602	0
518295954	1
518472426	0
518583980	0
518620490	0
518633401	1
518706670	1
518710979	0
518840821	0
518880063	0
518885944	1
519036778	0
519104338	0
519318252	1
519362578	0
519463173	0
519520701	0
519521357	0
519530800	0
519530848	1
519584260	0
519585508	1
519652375	1
520021325	0
520232648	0
520372313	0
520641758	1
520731259	0
520838644	1
520852498	0
521023890	1
521031364	1
521080736	0
521240637	1
521350524	0
521653882	0
521837672	1
521921896	0
521983041	0
522015375	1
522020282	0
522034404	0
522133254	0
522162154	0
522170076	0
522171593	0
522173161	0
522281994	0
522411990	1
522471668	0
522504444	0
522700531	1
522793162	0
522944416	0
522973653	0
523033158	0
523036678	1
523103954	0
523217178	1
523343184	0
523453238	1
523610306	0
523681262	0
523722342	0
523774143	0
523776817	1
523790830	0
523795439	1
523883918	0
524020322	0
524111088	0
524429301	1
524436347	1
524575556	1
524678137	1
524715346	0
524740796	0
524910926	0
525102441	1
525180136	0
525180920	0
525223208	0
525234481	0
525363962	0
525551344	0
525583294	0
525587106	1
525665132	1
525685924	1
525856971	1
525901245	0
525945737	1
526080696	1
526084665	1
526185416	1
526202377	0
526221394	0
526340439	0
526387569	1
526398236	1
526447219	0
526451766	0
526562708	0
526600153	0
526612667	1
526694453	0
526740853	0
526768762	1
526781354	0
526834375	0
526881111	0
526920965	1
526962215	0
526972477	0
527070507	1
527073483	0
527124041	0
527243998	0
527318553	1
527372475	0
527427136	1
527435840	1
527451281	0
527462497	0
527475512	1
527503520	1
527537675	1
527540264	1
527576497	1
527643985	0
527752863	0
527801334	0
527893591	0
527901550	1
527973305	0
528190163	0
528211122	1
528222198	0
528230442	0
528285275	1
528536658	1
528630877	0
528683466	1
528692862	0
528819005	0
528892364	0
528900882	0
528914649	1
528991724	1
529032502	1
529090347	0
529091351	1
529122120	0
529163162	1
529250186	0
529263271	1
529404275	0
529573016	0
529675927	1
529681093	0
529707230	1
529801349	0
529820129	1
529846857	1
530052830	0
530062825	0
530103345	0
530115401	1
530147531	1
530193726	0
530283173	0
530305909	1
530411116	0
530413466	0
530530562	1
530567534	1
530619513	1
530842545	0
530890857	0
530891895	0
531083195	0
531085846	1
531091798	0
531142961	0
531248791	1
531305552	1
531382794	0
531407829	1
531427486	1
531451468	0
531471802	0
531508092	1
531583854	0
531640581	0
531664392	0
531754966	1
531782683	0
531959608	1
531974401	1
531983933	0
531991469	1
532040795	1
532140735	0
532212723	0
532223122	0
532530097	0
532587207	0
532712557	0
532770250	1
532781374	0
532783848	0
532862851	0
532922754	0
533051974	0
533191338	0
533358577	1
533361486	0
533643268	0
533751083	1
533908518	0
533982177	0
533992291	0
534012190	1
534275411	1
534389005	1
534393033	0
534503479	1
534581385	0
534820494	0
534982907	0
535153159	0
535182660	0
535263370	0
535264198	1
535270607	0
535281359	0
535291541	0
535291701	0
535293844	1
535300750	1
535341271	0
535352941	0
535353148	0
535383670	0
535393455	0
535401974	1
535405913	1
535412395	0
535412927	0
535421160	0
535421979	0
535430759	0
535431011	0
535431765	0
535440390	1
535441813	0
535443942	0
535452899	0
535462906	0
535608500	1
535611177	0
535643806	0
535668331	1
535678098	0
535688662	1
535710423	0
535713146	0
535720349	0
535732600	0
535736464	1
535739408	1
535746940	1
535793327	0
535798644	1
535801242	0
535802478	0
535811708	1
535821107	0
535828749	1
535833510	0
535841571	0
535846625	1
535852075	0
535869863	1
535882686	0
535886672	1
535886711	1
535889169	1
535895578	1
535912947	0
535930729	0
535942840	0
535944375	0
535946654	1
535953539	1
535953765	1
535955832	1
535956390	1
535958833	1
535960532	0
535966065	1
535966204	1
535966505	1
535966603	1
535967897	1
535968069	1
535968673	1
535971839	0
535977320	1
535977459	1
535983372	1
535987568	1
535993136	0
536006196	1
536013062	1
536020622	0
536032741	0
536038339	1
536051063	1
536053575	0
536053778	0
536055722	1
536058670	1
536065536	1
536068235	1
536070055	0
536081891	1
536110851	0
536131470	0
536145144	1
536156773	1
536160950	0
536163262	0
536163988	0
536169021	1
536169409	1
536172122	0
536176326	1
536184303	0
536193878	1
536231535	0
536272838	0
536321772	0
536473735	1
536493726	0
536540231	0
536541020	0
536572247	0
536573536	0
536580108	0
536603288	0
536632667	0
536653187	0
536693408	0
536752313	0
536761906	0
536812609	0
536829585	1
536837315	1
536842113	1
536880205	0
536880305	0
536961750	0
537117405	1
537176007	1
537220628	0
537229105	1
537380586	1
537401176	0
537452096	0
537516695	1
537574510	0
537592462	0
537625611	1
537800232	0
537963897	0
537967672	1
538050633	0
538075139	1
538076815	1
538090051	0
538176120	1
538261710	0
538283458	0
538540517	0
538570913	0
538741382	0
538780613	0
538787228	0
538857108	1
538938498	1
539285676	1
539310694	0
539543720	1
539607099	1
539647950	1
539782448	0
539784154	0
539834309	1
540062154	0
540177937	1
540273320	0
540317735	1
540425590	1
540431409	0
540434219	0
540471090	0
540510918	1
540513047	1
540572394	0
540693149	0
540712322	0
540713226	0
540721464	0
540740711	0
540810312	1
540830252	0
540881995	0
540905992	1
540931914	0
540992137	0
541010823	0
541012583	0
541050946	0
541062787	0
541111046	0
541261893	0
541320542	0
541320975	0
541323739	0
541330369	0
541332715	0
541333216	0
541333801	0
541340809	0
541341369	0
541343256	0
541344480	0
541353563	0
541360080	0
541384183	0
541400215	0
541512613	0
541541736	0
541620232	0
541630450	1
541630861	0
541631586	1
541641444	1
541651374	0
541684041	1
541686676	1
541703498	0
541713429	0
541722194	0
541740275	0
541744451	0
541750366	0
541751349	0
541791475	0
541815039	1
541823634	0
541823663	0
541823672	0
541823752	0
541830991	0
541832952	0
541840598	0
541850433	0
541861297	0
541861624	0
541901895	0
541912954	0
541943917	0
541944261	0
541950205	0
541951439	0
541952468	0
541953044	0
541961254	0
541972578	0
541973586	0
541973734	0
542020147	0
542023363	1
542023478	0
542032107	0
542051363	0
542241040	0
542300929	0
542323684	0
542324434	0
542333915	0
542344308	0
542350205	0
542352507	0
542503581	0
542510703	0
542512069	0
542512650	0
542520304	0
542522573	0
542523006	0
542523250	0
542531680	0
542540879	0
542540996	0
542541354	0
542541813	0
542542260	0
542542588	0
542542730	0
542542920	0
542550506	0
542551039	0
542551273	0
542551346	1
542552102	0
542552132	0
542552316	0
542560210	0
542560965	0
542562146	0
542570054	0
542571672	0
542571800	0
542580483	0
542580986	0
542581014	0
542581476	0
542581816	0
542582849	0
542583554	0
542590243	0
542590314	0
542590608	0
542590780	0
542590903	0
542590947	0
542590962	0
542591056	0
542591110	0
542591821	0
542592391	0
542592461	0
542593064	1
542600085	0
542600270	0
542600480	0
542601180	0
542601200	0
542601789	1
542601831	0
542601881	0
542601942	0
542620228	0
542620369	0
542620872	0
542621315	0
542621399	1
542621478	0
542621628	0
542622134	1
542622226	0
542623409	0
542631058	0
542632052	0
542632260	0
542632755	0
542640536	0
542640558	0
542652715	0
542652961	0
542653000	0
542653889	1
542654160	0
542654222	0
542654369	0
542660465	0
542660659	0
542661241	0
542661254	0
542661934	1
542662502	0
542662756	0
542662786	0
542663146	0
542663638	0
542663731	0
542663830	0
542670145	0
542670807	0
542672133	0
542672599	0
542672965	0
542673504	0
542680876	0
542681500	0
542682453	0
542682684	0
542682853	0
542684096	0
542684251	0
542684273	0
542690747	0
542690907	0
542691485	0
542692621	0
542692886	0
542692911	0
542692963	0
542693943	0
542694129	0
542700488	0
542701801	0
542702011	0
542702216	0
542702237	0
542702424	0
542702509	0
542703375	0
542703897	0
542711679	0
542712694	0
542910419	0
543153651	0
543198749	1
543430026	0
543511051	1
543514199	1
544051266	0
544154065	1
544283828	0
544381034	0
544502990	1
544604320	1
544847497	1
544881774	1
545114892	1
545212885	0
545248856	0
545410463	0
545453323	1
545563190	1
545566024	1
545601756	1
545612434	1
545720530	1
545741908	1
545897921	1
546075137	1
546341065	0
546371271	0
546510965	1
546635913	0
546642931	0
546664306	0
546741299	0
546815497	1
546992834	0
547170477	0
547420999	0
547514752	1
547644394	0
547718384	1
547743608	0
547820986	1
548017793	1
548072380	0
548175838	1
548275317	1
548282480	1
548319364	0
548696914	1
548972077	0
548986293	1
549038321	1
549081026	0
549380066	0
549470178	1
549582004	0
549670131	1
549782682	0
549841711	0
549923580	1
550023397	0
550141107	0
550150598	0
550152889	1
550343954	0
550502662	0
550531630	0
550532383	0
550551978	0
550574261	0
550611159	0
550612167	0
550640842	0
550752494	0
550790270	0
550877414	1
550880330	0
550913836	0
550962220	0
551083728	0
551096732	1
551233901	0
551262825	0
551332697	0
551363237	0
551380781	1
551550326	0
551690785	0
551707315	1
551797954	1
551798810	1
551843673	0
551888141	1
551952276	1
552038224	1
552111813	0
552219482	0
552395991	1
552470581	1
552593768	0
552970160	1
552987604	1
553223212	0
553300910	0
553302246	1
553510692	1
553563107	0
553744404	1
553811151	0
553848142	1
553918923	1
553952156	0
554002241	0
554032365	0
554101734	0
554152819	0
554352046	0
554590475	1
554671591	0
554907945	0
554988596	1
555039351	1
555140703	0
555184403	0
555306544	0
555411523	0
555562168	0
555786691	1
555910995	0
555942580	0
556061338	0
556122620	0
556266455	1
556276576	1
556364831	1
556614039	0
556621047	0
556682575	1
556911355	0
556990162	0
557000041	1
557015965	1
557183346	0
557219210	1
557221665	0
557288659	1
557474359	1
557491291	1
557751164	0
557835213	1
557981864	0
558060182	0
558087316	1
558092469	0
558160391	0
558221974	1
558301808	0
558311774	0
558330336	0
558330643	0
558450574	1
558524655	1
558851258	0
559084011	1
559142619	0
559241355	0
560210135	0
560377683	1
560392408	0
560534187	0
560707011	1
560773207	0
560820964	0
560968836	1
561030360	0
561142496	0
561232156	1
561393604	1
561901582	0
561925385	1
562102012	0
562130569	0
562174165	0
562241714	1
562381246	0
562492491	0
562505016	0
562522561	0
562581052	1
562873314	1
562893653	0
563263523	0
563321420	0
563382978	0
563384139	1
563593685	0
563732955	0
563930767	1
563937154	1
563950533	1
564022976	0
564257909	1
564350819	1
564360336	0
564392383	0
564500463	0
564538165	1
564554053	1
564618644	1
564732756	0
565071234	0
565072447	0
565203062	1
565280306	0
565678853	1
565694103	1
565792650	0
565848967	1
565857185	1
565931756	1
566011168	0
566018899	1
566043641	0
566074022	0
566176377	1
566240921	0
566274419	1
566280572	0
566284481	0
566310006	1
566390253	1
566400413	0
566480892	0
566493095	1
566542601	0
566640396	1
566675835	0
566694110	0
566718734	1
566864234	0
566880417	0
566884242	0
566925005	1
567034374	1
567080470	1
567111478	0
567112228	0
567243381	0
567270351	0
567354513	0
567428600	1
567438173	1
567466248	1
567537981	1
567582048	0
567959048	1
568094440	0
568349972	1
568413941	1
568611954	0
568620882	0
568636153	0
568783391	0
569233359	0
569254009	0
569266338	1
569343643	0
569355834	1
569740958	0
569900905	0
569901762	0
569991849	0
570142180	1
570246948	1
570280351	0
570310749	0
570311309	0
570330789	1
570353672	0
570463646	0
570473474	0
570562124	0
570898226	1
570900249	1
570991587	1
571213829	0
571342014	0
571451558	0
571822918	0
571951729	0
572123300	1
572133558	1
572223552	0
572269581	1
572290275	0
572358125	0
572414012	0
572574100	0
572684288	0
572743848	0
572750992	0
572783373	0
572980190	1
573164336	0
573221651	0
573225162	1
573392232	1
573483451	1
573632563	0
573971851	1
574051623	0
574052170	0
574200693	1
574420702	1
574441307	1
574453433	0
574568636	1
574616904	1
574693922	1
574730723	1
574832395	0
575290076	1
575291318	0
575482795	0
575543303	0
575553709	1
575633003	0
575647003	1
575663405	0
575698514	1
575730797	1
575812297	1
575812961	1
576049738	1
576284426	0
576301785	1
576526786	0
576529414	1
576584336	1
576739226	1
577040999	0
577331745	0
577410551	0
577494338	0
577522708	0
577594395	0
577663305	0
577687651	1
577991543	0
578393512	0
578417887	1
578418653	1
578467273	0
578606228	1
578651841	0
578741001	0
578793137	0
578910947	0
578971693	0
579040976	0
579072442	0
579076522	1
579110326	0
579168288	0
579171812	0
579177413	1
579288028	1
579301036	0
579450991	0
579540841	0
579742735	0
579835120	1
579937037	1
580052015	1
580057445	1
580089286	1
580142451	0
580164152	0
580164319	0
580232463	0
580280690	0
580291488	0
580291614	1
580310561	0
580361528	0
580411734	1
580432723	0
580541944	0
580737644	0
580826629	1
580861847	0
580875221	1
581027661	1
581089434	1
581281670	0
581282734	0
581360893	0
581380308	0
581434092	0
581723226	0
581821699	1
581891306	0
582114401	0
582239151	1
582257156	1
582303164	0
582503299	0
582562268	0
582592329	0
582700550	0
582700630	0
582728565	1
582890934	0
582904457	0
582938693	1
583079995	1
583320282	0
583330037	0
583534367	0
583603505	0
583753408	0
583812688	0
583913761	0
584113453	0
584248473	1
584267976	0
584428868	1
584493066	0
584531246	0
584563775	1
584632297	0
584887933	0
584924468	0
585288283	1
585318596	1
585364278	0
585381664	0
585401897	1
585452413	0
585509210	0
585525480	0
585552859	0
585627824	1
585831255	1
585893510	0
585951661	0
585993342	0
586093703	0
586152100	1
586233909	0
586294110	0
586295188	1
586510735	0
586560595	0
586665991	1
586757315	1
586787279	1
586992286	0
587083016	0
587144251	1
587330542	0
587391440	1
587480127	0
587520974	1
587650407	0
587651583	0
587789134	1
587854121	0
587886974	1
587894978	1
588049882	0
588063154	1
588084454	0
588434008	0
588730628	0
588758635	1
588780083	0
588887204	1
588991195	1
589262091	1
589262747	0
589693102	0
589697969	1
589782452	0
589804469	0
589984508	0
589993213	1
590102377	0
590556953	1
590600736	0
590804372	1
590950721	1
590982551	0
590982578	0
591002677	0
591043029	0
591123618	1
591273842	0
591280243	0
591280846	0
591433570	1
591629178	1
591710276	0
591880911	0
592100641	0
592141325	0
592239204	1
592453095	0
592733501	1
592751446	0
592800591	0
592985939	1
593283074	0
593342328	1
593434099	0
593473888	0
593492648	0
593608382	1
593653486	0
593655222	1
593733435	0
593782695	0
593813023	0
593840608	1
593892062	0
594000076	1
594022742	0
594250497	1
594301705	0
594312126	1
594367468	0
594420470	1
594445103	1
594499549	1
594522593	1
594702561	1
594830211	0
594892441	0
594892925	1
595141891	0
595262318	0
595281029	0
595421312	0
595444222	0
595513140	0
595633763	0
595643777	1
595799464	1
595822134	0
595883395	0
595911230	1
596200322	0
596227669	1
596293450	1
596492935	0
596503278	0
596520565	0
596561774	0
596577335	1
596702692	0
596723817	1
596813062	0
596880413	0
596943380	0
597042578	1
597228481	0
597352582	0
597362526	0
597514200	0
597550853	0
597577066	1
597804418	1
597812816	0
597851376	1
597885871	1
597942519	0
597992376	0
598120513	0
598131010	0
598182141	0
598191784	0
598211685	1
598373258	0
598564177	0
598571722	0
598676184	1
598760382	0
598764385	0
599203937	0
599279183	1
599331970	0
599478040	1
599568198	1
599588473	0
599781178	0
599912561	1
600451050	1
600473589	0
600795562	1
600828920	1
600937954	0
601076225	1
601165216	1
601186939	1
601193481	0
601500675	0
601550875	0
601564202	0
601624132	0
601761446	1
601933598	1
602343805	0
602343868	1
602495113	0
602547066	1
602750043	1
602789172	1
602922288	1
603133861	0
603340110	0
603391369	1
603710133	0
603914763	0
603920867	1
603933883	0
604030328	0
604033275	0
604147737	1
604224441	0
604381419	1
604441563	0
604464404	0
604784057	0
605000841	1
605338469	0
605396560	1
605400721	1
605503198	0
605553504	1
605769877	0
606008271	1
606026776	1
606143892	0
606161475	0
606178690	1
606320999	0
606457528	1
606563039	0
606904404	0
606941059	0
606948585	1
606970362	1
607043908	0
607092909	0
607224436	1
607261080	1
607310615	0
607330248	1
607378456	1
607625366	1
607661699	1
607705491	1
607734177	1
607765784	1
607800700	0
607823085	0
607830246	0
607903081	0
607944102	0
607998631	1
608030007	0
608361206	0
608587498	1
608752205	1
608858810	1
608860837	0
609009732	0
609048133	1
609050775	1
609122640	0
609128855	1
609129375	1
609185315	1
609190017	0
609344064	0
609388516	1
609419568	1
609572111	0
609651218	0
609653536	0
609772289	1
609873113	0
609910779	1
609973148	0
610035938	0
610270222	0
610531802	0
611036745	1
611085537	1
611091376	1
611123739	0
611131986	0
611182891	0
611388683	0
611399156	1
611437419	1
611466605	1
611591956	1
611623277	0
611745669	1
611771815	0
611830059	0
611864326	0
611870308	0
611914282	1
612082341	1
612093438	0
612112556	0
612118751	1
612206084	1
612207947	0
612239952	1
612278618	1
612282577	0
612283125	0
612283563	0
612418058	1
612543412	1
612632754	1
612661758	1
612683457	1
612721469	1
612722750	1
612752411	1
612771724	1
612781703	1
612825929	1
612841944	1
612850834	1
612883971	0
612892218	1
612901082	0
612911609	0
613056921	1
613102808	1
613121506	1
613152760	0
613174393	0
613194235	0
613243290	0
613290795	0
613324481	0
613370788	1
613462273	1
613464510	0
613514075	1
613546868	1
613570740	1
613576402	1
613584264	0
613590442	0
613593663	0
613612476	0
613613959	0
613623998	0
613633137	1
613661538	0
613696593	1
613710686	0
613736163	1
613739408	1
613761469	1
613834383	1
613915282	1
613916602	1
613917241	1
613936174	1
613947984	1
613948931	1
613956052	1
614110303	0
614175946	1
614185326	1
614308093	1
614339166	0
614346544	1
614488116	0
614510516	0
614560606	0
614568723	1
614569072	1
614598165	1
614618342	1
614652825	0
614677109	1
614727754	1
614950100	0
615052913	0
615062264	0
615150666	1
615396935	1
615484360	1
615512519	0
615632018	0
615725777	1
615848589	1
615898934	1
615904036	1
615971156	0
616014880	1
616023727	1
616128357	1
616135858	1
616221556	0
616261770	0
616270657	0
616411869	0
616414195	0
616540701	1
616651429	0
616731148	0
616731226	0
616778801	1
616883996	1
617063129	0
617207040	1
617314254	1
617383731	0
618117193	1
618165397	1
618216541	1
618265275	0
618363045	0
618389012	1
618722205	0
618723060	0
619012149	0
619256937	1
619274471	0
619577577	1
619785596	1
620028876	1
620092317	0
620112292	0
620151743	0
620202869	0
620242119	1
620264472	0
620313758	0
620652392	0
620686677	1
620708389	1
620717107	1
620844485	0
620981336	0
620983373	0
621112023	0
621123532	0
621242639	0
621264496	0
621352212	0
621497582	1
621586917	1
621620510	1
621637324	1
621833337	0
621841123	0
621890477	0
621983368	0
621983762	0
622169554	1
622283400	0
622414372	1
622480328	0
622492199	0
622506314	1
622514505	0
622516388	1
622526044	1
622612532	1
622713084	1
622786547	1
622900438	0
622931209	1
623068464	1
623326540	1
623411019	1
623513727	0
623553089	0
623554010	0
623582193	0
623760140	0
623821867	0
623849364	1
623853484	0
623868546	1
624003203	0
624078258	1
624170195	1
624172317	0
624218699	1
624280799	0
624374177	0
624420762	0
624476975	1
624594182	0
624833949	0
624866709	1
624896329	1
624933676	1
624962089	0
625035534	1
625153035	0
625182488	0
625250376	0
625251567	1
625324295	0
625430642	1
625582092	0
625691092	0
625783022	1
625822982	0
625934356	0
626023835	0
626090155	1
626182783	0
626222731	0
626231121	0
626367686	1
626410577	1
626498053	1
626571898	0
626610108	0
626657970	1
626881412	0
626893029	1
626953929	1
627033105	1
627133529	0
627165038	1
627263685	0
627311017	1
627374376	0
627403167	0
627409866	0
627434209	1
627450629	0
627578356	1
627662612	0
627803932	0
627816294	1
627821022	0
627832118	0
627840931	0
627842769	0
627853837	0
627854088	0
627854453	0
627870379	0
627871823	0
627872083	0
627873353	0
627873475	0
627874078	1
627880821	0
627881008	0
627881076	0
627881164	0
627881642	0
627882145	0
627882519	0
627883364	0
627883803	0
627884152	0
627890345	0
627891954	0
627892577	0
627892971	0
627893340	0
628011355	0
628203750	0
628251073	0
628354335	0
628420430	0
628483623	0
628541913	0
628544051	0
628544154	0
628572994	0
628592646	0
628647890	1
628653011	0
628683644	0
628691398	0
628699051	1
628752793	0
628800482	0
628844079	0
628851606	0
628852316	0
628853885	0
628894219	0
628941710	0
628951411	0
628961275	0
628961357	0
628962826	0
628973885	0
628981722	0
628993033	0
628993368	0
629037304	1
629043086	0
629284186	0
629491461	0
629521931	0
629613891	0
629637793	0
629661416	0
629680171	0
629708719	1
629721481	1
629771607	1
630288391	1
630340098	0
630362590	1
630538667	0
630564984	0
630681970	0
631083094	0
631133839	0
631153535	0
631350928	0
631583843	1
631643040	0
631691025	0
631921418	0
632375122	1
632508021	1
632539097	1
632623844	1
632645077	0
632760879	0
632783448	1
632813780	1
632820635	0
632824122	0
632852943	1
632873006	0
632921247	0
632948959	1
633129270	1
633150359	1
633246643	1
633323270	0
633563337	0
633624206	0
633673553	0
633995700	0
634001582	0
634362438	0
634462792	0
634576865	1
634660102	1
634693391	1
634760986	1
634858388	1
635060537	0
635085844	0
635220310	0
635221347	1
635231617	0
635262933	1
635281341	0
635412146	1
635422386	0
635422514	1
635424246	0
635434131	1
635642262	1
635670548	0
635741698	0
635879867	1
636073003	0
636113728	0
636214514	1
636251022	1
636264452	0
636391818	0
636408317	1
636568733	1
636747211	1
637043521	0
637220395	1
637244557	1
637283831	1
637520091	0
637680299	0
637756738	1
637863272	0
637950071	0
638091290	0
638105061	0
638306215	1
638564077	0
638862260	0
638893162	0
639235976	1
639337494	0
639363912	0
639761984	0
639849211	0
639997601	1
640046722	1
640053722	0
640200364	0
640660534	0
640769240	1
640902548	0
640930635	0
640940120	1
640950496	0
641246295	1
641264400	0
641483206	1
641541507	0
641623866	0
641842844	0
641937286	1
642061156	1
642121755	1
642126186	1
642233214	1
642233223	0
642550593	0
642597909	1
642600159	1
642609409	1
642630194	0
642841302	1
642885410	1
643081055	1
643441844	0
643490634	0
643807354	1
643831274	0
643831308	0
643834395	0
643841429	0
644073463	0
644313077	0
644402199	1
644409291	1
644463556	0
644480041	0
644547222	1
644644101	0
644741072	1
644851992	0
644934190	0
645214178	0
645269956	1
645284046	1
645332399	1
645446970	1
645468493	1
645470938	0
645481719	0
645909331	1
646074304	0
646109117	1
646123742	1
646250111	0
646432101	0
646661175	0
646661324	0
646722867	0
646942693	1
646991877	0
647085546	1
647203172	1
647287520	1
647384124	1
647472076	0
647527681	1
647623479	0
647678025	0
648103741	0
648109798	0
648182751	1
648253223	0
648263853	0
648316259	1
648331223	1
648364289	0
648393032	0
648400454	0
648403260	0
648478547	1
648480905	0
648512371	1
648626870	1
648670137	0
648868563	1
648872186	0
648943292	0
649043157	1
649070440	0
649079133	1
649114208	1
649122029	0
649169050	1
649471374	0
649521889	0
649571854	0
649794444	0
650003549	0
650060135	0
650174271	1
650701410	0
650854972	1
650973323	0
651126419	1
651326513	1
651333761	0
651363858	0
651454338	1
651521185	1
651524017	1
651552635	1
651552726	0
651571074	0
651924155	1
651953711	1
652114465	0
652154383	1
652284021	1
652290452	0
652408796	0
652551750	0
652605667	0
652700306	1
652721809	1
652946637	1
653034360	0
653098487	1
653104457	1
653160162	0
653160482	1
653173598	0
653216925	1
653288676	0
653352898	0
653364905	0
653422428	0
653442698	0
653456120	1
653509958	1
653521450	0
653623116	1
653693593	0
653714487	1
653823955	1
653844184	0
653939168	1
654101132	1
654110509	0
654129842	1
654161997	0
654493422	0
654628483	1
654630385	0
654691345	0
654724177	0
654761575	0
654853392	0
654950077	0
655324004	1
655375028	0
655460955	0
655543559	0
655544379	1
655872365	0
655913114	0
655961569	0
655976821	0
656067476	0
656191914	1
656332002	0
656351269	1
656368459	1
656377983	1
656397959	1
656401403	1
656500730	1
656510473	1
656513345	1
656550971	0
656553024	0
656560894	0
656702208	0
656996229	1
657052173	0
657117638	1
657174236	1
657186013	1
657318505	1
657567818	1
657568816	1
657818812	1
657996028	1
658008627	1
658040593	0
658067251	1
658132673	0
658247857	1
658328647	1
658329814	1
658350945	0
658367444	1
658501326	0
658596126	1
658604341	1
658624151	0
658645648	1
658750411	1
658783769	1
658811111	0
658910009	0
658978207	1
658990098	0
658996705	1
659032490	0
659080194	0
659431339	1
659539165	1
659687293	1
659933280	1
660128369	0
660290172	0
660343628	0
660398513	1
660463266	0
660481752	0
660503448	0
660645931	1
660676714	1
660758639	1
660772482	0
661103249	0
661400085	0
661774158	0
661780921	1
661788250	1
661797223	1
661887497	1
661937565	1
661980898	1
661981904	1
662073044	0
662121272	1
662193643	1
662212842	0
662333663	0
662398750	1
662405267	1
662435698	1
662435784	1
662437425	1
662445978	1
662457288	1
662458435	1
662458982	1
662459061	1
662478590	1
662487081	1
662495529	1
662496082	1
662497852	1
662552219	1
662571621	1
662620230	0
662636464	1
662638971	1
662639181	1
662687211	1
662830629	1
662854052	1
662938207	1
663002112	0
663006182	1
663121774	0
663363073	0
663382552	1
663392548	0
663480851	0
663502292	0
663580993	0
663585200	1
663592559	1
663614390	0
663634904	0
663661704	1
663770182	0
664019413	1
664451558	0
664542087	0
664545757	1
664563766	0
664664430	0
664750240	0
664753381	0
664830485	0
664872146	1
664973654	1
665244329	0
665483581	1
665490594	0
665653092	0
665690246	0
665871336	0
666060638	0
666093425	1
666183630	0
666253706	1
666361563	0
666379126	1
666440698	0
666618194	1
666654044	1
666710190	0
666724253	0
666730985	0
666761128	0
666834364	0
666849624	0
667000297	0
667013098	0
667102383	0
667152086	0
667202441	0
667349424	1
667395936	1
667578322	1
667622506	0
667656581	1
667660560	1
667823275	1
667834355	0
667858416	1
667906101	1
668069830	1
668240991	0
668440099	1
668454346	1
668496154	0
668554357	0
668673232	0
668791121	0
668860294	0
668926034	1
669001135	0
669047278	1
669061372	0
669152808	1
669247736	1
669349042	1
669361367	1
669393602	1
669430419	0
669812228	0
669863663	0
669877384	1
669892675	0
670137807	1
670218768	1
670233444	1
670256334	0
670277218	1
670406027	0
670503748	1
670754909	1
670944079	0
671094330	1
671191351	0
671280577	1
671592963	1
671593339	0
671596441	0
671730055	1
671791585	0
671884335	0
672421319	0
672421382	0
672843214	0
672963709	0
672966901	1
673089325	1
673227944	0
673230544	0
673272617	0
673301288	0
673403005	0
673533085	1
673644320	1
673644372	1
673687593	0
673731578	0
673887860	1
674031863	0
674066925	1
674112069	0
674122934	0
674210445	1
674223702	0
674242623	0
674354789	1
674360583	1
674361666	0
674571264	1
674693043	1
674820347	1
674841095	0
675043112	0
675277288	0
675610947	1
675706954	1
675734366	0
675777041	1
675777321	1
675884217	1
675946880	1
675963491	0
676051949	1
676063441	1
676162755	1
676284930	0
676392224	1
676513314	0
676531757	0
676580255	1
676770126	0
676770866	0
676788975	0
676870288	0
676917401	1
676982137	0
677045988	1
677113892	0
677179126	1
677238693	1
677326102	1
677445609	0
677500198	0
677513012	0
677544400	0
677623990	1
677820740	1
677972302	0
678016602	1
678033743	0
678143128	0
678332726	0
678503554	0
678610350	1
678633220	0
678671680	1
678804463	0
678881503	0
678913524	0
678914166	0
678920471	0
678938395	1
678942306	0
678962401	0
679113123	0
679209969	0
679243456	1
679324319	0
679343677	0
679352973	0
679382251	1
679451866	0
679571241	0
679583715	0
679631678	1
679721899	0
679745549	1
679934085	1
680146481	0
680180471	1
680200615	0
680366175	1
680392381	0
680450918	0
680570450	0
680592088	0
680613666	0
680640903	0
680700194	0
680708412	1
680762441	0
680782308	0
680793678	0
680884138	0
680885464	1
680959096	0
681022842	1
681112056	0
681390692	1
681460971	0
681713184	1
681765038	1
681830100	0
681960976	0
682186089	1
682248586	1
682570251	1
682661332	0
682693493	0
682790051	0
683034958	1
683185091	1
683231091	0
683312407	1
683315636	1
683420045	0
683544135	0
683587382	1
683599469	1
683601653	0
683715103	1
683730254	1
683735231	1
683822753	0
683963079	0
684043032	0
684060269	1
684217944	1
684246105	1
684257221	0
684283120	0
684532006	0
684722141	0
684728492	1
684759215	1
684805183	1
685022980	1
685040102	0
685084131	1
685118114	0
685172681	0
685176868	1
685201188	0
685271130	0
685404421	0
685422511	0
685623497	1
685720768	1
685761119	0
685902073	1
685922660	1
686151978	0
686280388	0
686333175	0
686477476	1
686524167	0
686831165	0
686852414	0
686902492	1
686909209	0
687006409	1
687034249	1
687107816	1
687149284	1
687280700	1
687306632	1
687423074	0
687427214	0
687470762	1
687646436	0
687724455	0
687773869	1
687932728	0
688020058	0
688040718	0
688200128	0
688236993	1
688263436	0
688288737	1
688348755	1
688533930	0
688657108	1
688801463	0
688861928	0
689007867	1
689072491	0
689183222	1
689192081	1
689351647	0
689434974	1
689443636	0
689463288	0
689494123	0
689592975	0
689738981	1
689743331	0
689766847	1
689947350	1
690082506	0
690112863	0
690162813	0
690471683	0
690542102	1
690586540	1
690643296	0
690785498	0
690819559	0
690935483	1
690961734	1
690963347	0
690988176	1
691123442	0
691161566	0
691213356	0
691231558	0
691282999	1
691322900	0
691361391	1
691421117	0
691491313	0
691728832	0
691770367	0
691890414	0
691917149	1
691920349	1
691944516	0
692063270	0
692097151	0
692262757	1
692440044	1
692511171	1
692566412	1
692590552	0
692698157	1
692721920	0
692762587	0
692784481	1
692812675	0
692821648	0
692823014	0
692930088	0
692973561	0
693102286	0
693231615	0
693245678	1
693387321	1
693408356	1
693500662	1
693507901	0
693664189	1
693703662	0
693751120	1
693791030	0
693845879	1
693860138	0
693923429	1
694050889	1
694088717	1
694212137	0
694299264	1
694376731	1
694544412	1
694637333	1
694638111	1
694669813	1
694670924	1
694725897	1
694769824	1
694883282	0
694911226	0
694933288	0
694934287	0
694995058	1
695025332	0
695029164	1
695100469	0
695167744	0
695240869	0
695280403	0
695292491	1
695299271	1
695323474	0
695330159	1
695361446	0
695440184	1
695447443	1
695516731	1
695600117	0
695684249	0
696144369	0
696155021	1
696173394	0
696291636	0
696564511	0
696852980	0
697017152	0
697137868	0
697239807	1
697284500	1
697319001	1
697394048	0
697424479	1
697433116	0
697521990	1
697731936	0
697860416	0
697910201	0
698204514	0
698254474	0
698289461	1
698307821	0
698608054	1
698613193	0
698822053	0
698851360	0
699073950	0
699135328	1
699224457	1
699271259	1
699284361	0
699292659	0
699341803	0
699395792	1
699492914	0
699564511	0
699580085	1
699621409	0
699682327	0
699782195	0
699801976	0
699854232	1
699917419	1
700110162	0
700299143	1
700302644	1
700311891	1
700511520	0
700706491	1
700710032	1
700806420	1
701223671	1
701454022	1
701472847	0
701591563	1
701612724	0
701732812	0
701804937	1
701921761	1
702011074	0
702055679	1
702067464	1
702562950	0
702591928	1
702621625	0
702625466	1
702761180	1
702954073	0
703000286	1
703132082	0
703161096	0
703333437	1
703633058	0
703641723	0
703644046	0
703651438	0
703714211	0
703921070	0
704063101	1
704151641	0
704202179	1
704252046	0
704256109	1
704324249	0
704403938	0
704531839	1
704717095	1
704773339	0
704853888	0
705143406	0
705333796	0
705340847	0
705350377	0
705450906	0
705582476	0
705660743	0
705822079	0
705863369	0
705864213	0
705988063	0
706010258	1
706041527	0
706252117	1
706290490	0
706343374	0
706841355	0
706922688	0
706932139	0
707047612	1
707114303	0
707177110	0
707282659	1
707382494	1
707401762	1
707406450	0
707436679	1
707730806	0
707744256	0
707874435	0
708033715	1
708053603	1
708275488	1
708301699	0
708543632	0
708571495	0
708769437	1
709023159	0
709025652	1
709042755	1
709073217	0
709093258	0
709101525	1
709110986	1
709193920	1
709233607	0
709369691	0
709416819	0
709420950	0
709711027	1
709910594	1
709915150	1
709971215	0
709977400	0
709981958	1
710243016	1
710262733	0
710419360	1
710556697	1
710806802	1
711190161	1
711279405	1
711365494	1
711441470	0
711481685	0
711722407	0
711794731	0
711826826	1
712084774	1
712288318	1
712591736	0
712623954	0
712660177	0
712822498	1
712972523	0
713050116	0
713151748	0
713179003	1
713179665	1
713261893	1
713343003	1
713431064	0
713541793	0
713584230	0
713658085	1
713872094	0
714092394	1
714242951	0
714368442	1
714374385	1
714389327	1
714494494	0
714546434	1
714571562	0
714574159	0
714604106	0
714772220	0
714783494	0
714800474	0
714932722	0
714990135	0
715138426	1
715181337	1
715613977	0
715857356	1
716102170	0
716123674	1
716251238	0
716308145	1
716443513	1
716460422	1
716480874	0
716582352	1
716660365	0
716719245	1
716750461	0
716753662	1
716815633	0
716891888	0
716952976	0
717015727	0
717067303	1
717070226	1
717113750	0
717161690	0
717333945	1
717354189	1
717404767	0
717526343	1
717561622	0
717620027	1
717672042	0
717797236	1
717801605	0
718002621	0
718002629	0
718124370	0
718172532	1
718240773	0
718353202	1
718385955	1
718442508	0
718510564	0
718683585	1
718685133	1
718873815	0
718951577	0
718960036	0
719074352	0
719225535	0
719242409	0
719384232	1
719582656	0
719595816	1
719734166	1
719755733	1
719945279	1
720123229	0
720148485	0
720214460	0
720297147	1
720511742	1
720553608	0
720630562	1
720861537	0
720890771	1
720911615	0
720934089	0
720953532	0
721182899	0
721212554	1
721266173	1
721486499	1
721621881	0
721672344	0
721800362	0
721814164	1
722017989	1
722063144	0
722096499	1
722191799	0
722418442	1
722994028	1
723030052	0
723036896	1
723115499	1
723308003	1
723337274	1
723401932	1
723404083	1
723416094	1
723420805	0
723539398	1
723540633	0
723584210	0
723630647	1
723743742	0
723759076	1
723944472	0
724094841	1
724201456	0
724231471	1
724369148	1
724392544	0
724572781	1
724672961	0
724706053	1
724744018	1
724794152	0
724835271	0
724882311	0
725180327	0
725410332	0
725504460	0
725784918	0
725790340	0
726043808	0
726121036	0
726312771	0
726343293	0
726456455	0
726522128	0
726535226	1
726539399	1
726645904	1
726800280	0
726923936	0
727227510	1
727401853	0
727567585	1
727801056	0
727868011	1
727951373	0
728136484	1
728232379	0
728574288	0
728706842	1
728760360	0
728892672	1
728901807	1
728906614	1
728970022	1
729063886	0
729224090	0
729353890	0
729564278	1
729704047	1
729731747	0
729732019	0
729791857	1
729904058	1
730062438	1
730285696	1
730573039	0
730617329	0
730713507	0
730780715	0
731051049	1
731051221	1
731252887	1
731300088	1
731398895	1
731491419	0
731602334	0
731641933	0
731692882	0
731773828	0
731787155	0
731853764	0
731923751	0
731972182	1
732022402	0
732077517	1
732080325	0
732141176	1
732372596	1
732466592	1
732537731	1
732672186	0
732865830	1
732881966	0
732889329	1
732953767	1
733011006	0
733075938	1
733172356	1
733183787	0
733223286	0
733412352	0
733540657	0
733703144	0
733834105	0
733897762	1
733945927	0
734061115	0
734161982	0
734188003	0
734283852	1
734302364	0
734371102	0
734372910	0
734394412	0
734434451	0
734579202	1
734615159	1
734844254	1
734881204	0
735023764	1
735043215	0
735210101	0
735303278	0
735381728	1
735411086	1
735489456	1
735536907	1
735764402	0
735868718	0
735879498	1
735931280	1
736132861	0
736153628	1
736181773	0
736641940	0
736659371	1
736726469	1
736776246	1
736902175	0
736922409	0
737102221	0
737271513	1
737312556	0
737363848	0
737401270	1
737411157	1
737452296	0
737498854	1
737631282	0
737633710	0
737805546	1
737892019	1
737923376	0
737941449	0
738056526	1
738248398	1
738372849	0
738560568	0
738610930	0
738956399	1
739305157	1
739373654	1
739455840	1
739472773	0
739484414	0
739698103	1
739793394	0
739913590	1
740238214	1
740313102	0
740377573	1
740471344	1
740774308	0
740822151	0
740956441	0
741013782	1
741131546	0
741287565	1
741400072	0
741558090	1
741600626	1
741724290	1
741803466	0
741823302	0
741881747	0
741944376	0
742134376	1
742373220	0
742424444	0
742538922	1
742763811	0
742803754	0
742810269	0
742852775	0
743228149	0
743260049	0
743325743	1
743378081	1
743432353	0
743574336	1
743651889	0
743673885	1
743681737	0
743751108	0
743852229	1
743971981	0
744075447	1
744163685	1
744170767	0
744171828	0
744182025	1
744202589	0
744203348	0
744212345	0
744227434	1
744238996	0
744250774	0
744262722	0
744264296	1
744267212	1
744281112	1
744285383	1
744290961	0
744341559	0
744351221	0
744353003	0
744353232	0
744367502	1
744368010	1
744369362	1
744372458	1
744429434	1
744433581	0
744435064	1
744459175	1
744512431	1
744558836	0
744619687	1
744684282	0
744701430	0
744917976	1
744917981	1
745063951	0
745102326	0
745182208	1
745191412	0
745224182	1
745272808	1
745311496	0
745323137	1
745344413	1
745352344	0
745352742	0
745372253	0
745421280	0
745493510	0
745522118	0
745690081	0
745693458	1
745761902	0
745813089	0
746560351	0
746632269	0
746634418	0
746660436	0
746850270	0
746875821	1
746901041	1
746910921	0
746913161	0
746935820	1
746973634	1
746990806	0
747178631	1
747243705	0
747281382	0
747320840	0
747401191	1
747406653	1
747511375	0
747514236	0
747589129	1
747610031	0
747681738	1
747690543	1
747706449	1
747892423	1
748074053	1
748077227	1
748100187	1
748152702	0
748203497	0
748472250	0
748561839	0
748567807	1
748578379	1
748675224	1
748721417	1
748792496	0
748849166	1
748912810	0
748942342	0
748951407	0
749030680	0
749030788	0
749031686	0
749032978	0
749040236	0
749040514	0
749042503	0
749042653	0
749044471	0
749050631	0
749050675	0
749051361	0
749052413	0
749052776	0
749061467	0
749063016	0
749063624	0
749063803	0
749064088	0
749070045	0
749070603	0
749070987	0
749071203	1
749071682	0
749073179	0
749073390	1
749073592	0
749073684	0
749074237	0
749074249	0
749080034	0
749080354	0
749081450	0
749081908	0
749082564	1
749083800	0
749090388	0
749090676	0
749091185	0
749092968	0
749093612	0
749121160	0
749124247	0
749134257	0
749141487	0
749152078	0
749162570	0
749171066	0
749172050	0
749184320	0
749190020	0
749191382	0
749232987	0
749263225	0
749273734	0
749276207	1
749309249	1
749319348	1
749331080	0
749341333	0
749350565	0
749361345	0
749364211	0
749380239	0
749380464	0
749390280	0
749390570	0
749390994	0
749393937	0
749401068	0
749402490	0
749410300	0
749410674	0
749420289	0
749420781	0
749421481	0
749421506	0
749422636	0
749422926	0
749484147	0
749551275	0
749552041	0
749552489	0
749552585	0
749552810	0
749632943	0
749650828	1
749682407	0
749765422	1
749835376	1
749861639	0
749871305	0
749972629	0
749982298	0
750022506	1
750024209	0
750033968	0
750048580	1
750094133	0
750120254	0
750183184	0
750206161	1
750220380	0
750632217	0
750648813	1
750692773	1
750773999	0
750875041	1
751140389	0
751171904	0
751187710	1
751194306	1
751200289	0
751200348	0
751230794	0
751282353	0
751292462	0
751292469	0
751304370	0
751383254	0
751493869	0
751542551	0
751711304	0
751754050	0
751870081	0
751872712	0
751931917	0
751933392	0
751952424	0
752020842	1
752188654	1
752443557	0
752483938	0
752510028	0
752559415	1
752723677	0
752877595	1
752892252	1
752996477	1
753081415	0
753143560	0
753249481	0
753271816	0
753293993	0
753310700	0
753319000	1
753401626	0
753686357	1
753710560	0
753799758	1
753811919	0
753843841	1
753905607	1
753906881	1
753964499	0
753987596	1
754053242	0
754084322	0
754101390	1
754211747	1
754213519	0
754220778	0
754241290	0
754293064	0
754313301	0
754364287	0
754376918	1
754582481	1
754692150	0
754751906	0
754969434	1
755001510	0
755065246	0
755112657	0
755139309	1
755153367	0
755311628	0
755680104	0
755680361	0
755680673	0
755680852	0
755682430	0
755691061	0
755800488	1
755830631	1
755984285	1
756101354	0
756121243	0
756342734	0
756423879	1
756470254	0
756500022	0
756520794	0
756532423	0
756574448	0
756633220	1
756700641	0
756751777	0
756757192	1
756852316	0
757007415	1
757164595	1
757283412	1
757293277	0
757383464	0
757638091	1
757640468	1
757656471	1
757693040	0
757735077	1
757741854	0
757745567	1
757746779	1
757868587	1
757928224	1
757986232	1
757988963	1
758041003	0
758041349	1
758043762	0
758050809	0
758051310	0
758053126	0
758053912	1
758054216	0
758085594	1
758090344	0
758096067	1
758197793	1
758230552	0
758240634	1
758276437	1
758333207	0
758333911	0
758347902	1
758425336	1
758444324	0
758488886	1
758559210	1
758663285	1
758927829	1
759133469	0
759215845	1
759217798	1
759233955	1
759341740	1
759477462	1
759485732	1
759562818	0
759642746	0
759687674	1
759753578	0
759940586	0
760103544	1
760164347	0
760192536	0
760531508	0
760533650	0
760538997	1
760651268	0
760674401	0
760682093	0
760682640	1
760700924	0
760702721	0
760703568	0
760703673	0
760704228	0
760704348	0
760704413	0
760704453	0
760750204	0
760841758	0
760902639	0
760910484	1
761056639	1
761110577	0
761461638	0
761463094	0
761463730	0
761464339	0
761472405	0
761472440	0
761473349	0
761474114	0
761568335	1
761591657	0
761652704	0
761680742	0
761752636	0
761853298	0
761914222	0
761993379	0
762003350	0
762031067	1
762103242	0
762143827	0
762145487	1
762304160	1
762352628	0
762603589	0
762867884	1
762923309	0
763193239	0
763420029	1
763453602	0
763531985	0
763744286	1
763750376	1
763760104	0
763952773	0
764050795	0
764231313	0
764400359	1
764520421	0
764523093	0
764531885	1
764552321	0
764651048	0
764658816	1
764790581	0
765165307	1
765263328	0
765314411	0
765404312	1
765525922	1
765634349	0
765714497	0
765723100	1
765728631	1
766008642	1
766133156	0
766290031	0
766661761	0
767039422	1
767063689	0
767163259	0
767172171	0
767533417	0
767622101	0
767669485	1
767688717	1
767773499	0
767813756	0
767861054	0
767880200	0
768054957	0
768115723	1
768232253	0
768289113	0
768291690	0
768431074	0
768521083	0
768521166	1
768522930	0
768534401	0
768540271	0
768554023	0
768554294	0
768570576	0
768582018	0
768593412	0
768743516	0
768751293	0
768894013	1
768900055	0
768941221	1
768961437	0
768970663	0
769037494	0
769127942	1
769613603	0
769759052	1
769811053	0
769856770	1
769873995	1
769951596	0
769982587	0
770015232	0
770023753	0
770073974	0
770142306	0
770260931	1
770281979	1
770360691	0
770420164	0
770605923	1
770755731	1
770762584	1
770775144	1
770836940	1
770896136	1
771150960	0
771450132	1
771472863	0
771525864	1
771527196	1
771563555	0
771571214	1
771595065	1
771610798	0
771677380	1
771692826	0
771696377	1
771705573	1
771706744	1
771745118	1
772000304	0
772043211	0
772223105	1
772228532	0
772452081	0
772532998	1
772570130	0
772616487	0
772643318	0
772793943	0
772798984	1
772806841	0
772828446	1
772938870	0
773148854	1
773183556	1
773448729	1
773458673	1
773467494	1
773490813	0
773526890	1
773527343	1
773775030	1
773802732	1
773905789	1
774025295	1
774081803	0
774160535	0
774420471	0
774437033	1
774815435	0
774897406	1
774952652	1
775011267	0
775041503	1
775152905	0
775232297	0
775332729	0
775410789	0
775572937	0
775583276	0
775603375	0
775605913	1
775790153	0
775812738	0
775830464	0
775956266	1
775962234	1
775986290	1
776060230	0
776093720	0
776190664	0
776414184	0
776682698	0
777070060	0
777137383	1
777171461	1
777300657	0
777583682	0
777613234	0
777753401	1
777798636	1
777801839	0
778154069	0
778236410	1
778333436	0
778380647	0
778491027	0
778550367	1
778602613	0
778617194	1
778621261	0
778632202	0
778647017	1
778693090	0
778696004	1
778736996	1
778834702	1
778854009	1
778869177	1
779056984	0
779132218	0
779728369	1
779743083	0
779752151	0
779870348	0
779909214	1
779932761	0
779949248	1
779974234	0
780008805	0
780065446	1
780129174	1
780204278	1
780310516	0
780473940	1
780630546	0
780724660	0
780761364	0
780762557	0
780858286	1
780873181	0
780933885	0
781090359	0
781091684	0
781201036	0
781234818	1
781242688	0
781270059	1
781460814	0
781601200	0
781663656	0
781671599	0
781713023	1
781980585	0
782161216	0
782262435	1
782266950	0
782370634	0
782502552	0
782517779	1
782595202	1
782621773	0
782861813	0
782892140	0
782898253	1
782980425	0
783063815	0
783065973	1
783073075	0
783200228	0
783242423	0
783364295	0
783505118	1
783712280	0
784356976	1
784603355	1
784614386	1
784625226	1
784856123	1
784960394	1
785101154	1
785183536	0
785192072	0
785292523	0
785303310	1
785448369	1
785461333	1
785700476	1
785746968	1
785893614	1
785952889	1
785994332	1
786004178	0
786022790	0
786092271	1
786093066	0
786100841	0
786148927	1
786204372	0
786241036	0
786245150	1
786329194	1
786403166	0
786417598	0
786482541	0
786561707	0
786606444	1
786607491	1
786627492	1
786660634	0
786670381	0
786695554	1
787040501	0
787156748	1
787190785	0
787358200	1
787473239	0
787600070	0
787630408	0
787632914	0
787672704	0
787747419	1
787747946	1
787748899	1
787757336	1
787798736	1
788140488	1
788329141	1
788427404	1
788521381	0
788544138	0
788652164	0
788911575	0
788944497	0
788952374	1
788992981	0
789262806	0
789516095	0
789584151	0
789720670	0
789735307	0
789816030	1
789853236	0
790051313	0
790201750	0
790398630	0
790521381	0
790595390	1
791195708	1
791261467	0
791452708	0
791491708	0
791545405	1
791639457	1
791681360	1
791873379	1
792312753	0
792450670	1
792565660	1
792602151	0
792609620	1
792733660	0
792793211	0
792985955	1
792990252	0
793096982	1
793205861	1
793323103	0
793649247	1
793687087	1
793792466	0
793793633	1
793880726	0
793922956	1
793966985	1
793974385	0
794142618	1
794151389	0
794303331	0
794380350	0
794454131	1
794552832	0
794632131	1
794632428	0
794742365	0
794744038	0
794773312	1
794778377	1
794810939	0
794814514	0
794992081	0
794994250	1
794997774	0
795434304	1
795452473	1
795479943	1
795593250	0
795614097	0
795703371	1
795763102	0
795941466	1
795964012	0
795975562	1
795982527	0
796061205	0
796190305	0
796287216	1
796343157	1
796384314	0
796521883	0
796653678	1
797019030	1
797271997	1
797362101	0
797432981	0
797466092	1
797479021	1
797588481	1
797590547	0
797702806	0
797752533	0
797800180	0
797821116	0
797847040	1
797951867	0
797972447	0
798044142	0
798071737	1
798091669	1
798129707	1
798226833	1
798260214	0
798342358	0
798371892	0
798400795	1
798442971	0
798472903	0
798541005	0
798547753	1
798571072	0
798578665	1
798692199	0
798832022	0
799092867	0
799167533	1
799251881	0
799519967	1
799533740	0
799641482	1
799682874	0
799766921	1
799830427	0
800014165	0
800301744	0
800312842	0
800345207	1
800387492	0
800468289	1
800491932	1
800502511	0
800713960	0
800728401	1
800790164	0
800886650	1
800913233	0
800933677	1
800936769	1
800942999	0
800979073	1
801111441	0
801121965	0
801129014	1
801129438	1
801182048	0
801216764	1
801330278	0
801432967	1
801911239	0
801924089	0
802036449	1
802072161	0
802231051	0
802237267	0
802364411	0
802600875	0
802603936	0
802620186	0
802674011	0
802796869	1
803021280	0
803127037	1
803400033	0
803450828	0
803602061	1
803690409	0
803699328	0
803818006	1
803903014	0
804127871	1
804330420	0
804401757	0
804454116	0
804915065	1
805043204	0
805252879	0
805280172	1
805312556	1
805341394	0
805470809	1
805490326	1
805531912	0
805564209	0
805578617	1
805834878	1
806008063	1
806245852	1
806324243	0
806399693	1
806753459	0
806921031	1
806941877	0
807033258	0
807211225	0
807532907	1
807554485	1
807821323	1
808061659	0
808210850	1
808264395	1
808282743	0
808391446	0
808431520	0
808433639	0
808510094	0
808532112	1
808574474	1
808648551	0
808840046	0
809183920	1
809333322	1
809412857	0
809431778	1
809560837	0
809620748	0
809682380	0
809832589	1
809851805	0
809904177	0
810000465	1
810014196	0
810061514	0
810153234	1
810175427	0
810202357	0
810211096	0
810414065	0
810562024	0
810591083	1
810910390	0
810930101	0
811185854	1
811373534	1
811616633	0
811618135	0
811631196	0
811693938	0
811733830	0
811786276	1
811791544	0
811871080	1
811882025	0
811992678	0
812008433	1
812057154	1
812163158	0
812171495	1
812256887	1
812575168	1
812626693	1
812666515	1
812741792	1
812774074	0
812832213	0
812834363	1
812837177	1
812844060	0
812876184	1
812896905	1
812965186	1
812966696	1
812978011	1
813077557	1
813117535	1
813368355	1
813379420	1
813407648	1
813433118	1
813439231	1
813460659	0
813572055	0
813714365	1
813745493	1
813750331	1
813764090	1
813801220	0
813826730	1
813827185	1
813830798	1
813833866	0
813836987	1
813845059	1
813847178	1
813850454	0
813858179	1
813921627	0
813941807	1
813958915	1
814053681	0
814057182	1
814076971	0
814091524	1
814092350	0
814093243	0
814095645	1
814095894	1
814097191	1
814100622	0
814101336	0
814102944	0
814105468	1
814106876	1
814107316	1
814107723	1
814107841	1
814108374	1
814109104	1
814110333	1
814111382	0
814113822	0
814117483	1
814120063	0
814120537	0
814122514	0
814122667	0
814124039	0
814128250	1
814130851	0
814132597	0
814133598	0
814137119	1
814137163	1
814137282	1
814138310	1
814140553	0
814141291	1
814141443	0
814142164	1
814146537	1
814146650	1
814147791	1
814148740	1
814150132	0
814151061	0
814151079	0
814152891	1
814154342	0
814157353	1
814162404	0
814175259	1
814177196	1
814189114	1
814266265	0
814340215	0
814492562	1
814523627	0
814702944	0
814763944	0
814771268	0
814773594	0
814856876	1
814873858	1
814903587	0
814905020	1
814909112	1
814916504	1
814921177	0
814928077	1
814937879	1
814938802	1
814950461	1
814966225	1
814967059	1
815027791	1
815053934	1
815055842	1
815056463	1
815058580	1
815082389	1
815092335	0
815128617	0
815135541	1
815161503	1
815166311	1
815185037	1
815210980	0
815311066	1
815336076	1
815513247	0
815651473	0
815701290	1
815853701	1
815868109	1
815900323	0
816060357	0
816252819	0
816276664	1
816285186	1
816434151	0
816574984	0
816672748	0
816906225	1
817110503	0
817201028	0
817244272	0
817261514	0
817461493	1
817471955	0
817491246	0
818080174	1
818380400	0
818520085	0
818520657	0
818591798	0
818667956	1
818702696	1
818803964	0
818904153	0
819117832	1
819162821	0
819190573	0
819253101	0
819281162	0
819282937	0
819282956	0
819459759	1
819463830	0
819466987	1
819479548	0
819511027	0
819552553	0
819659499	1
819853200	0
819855466	1
819923270	1
820011585	1
820048319	1
820259508	1
820283442	1
820410721	0
820442441	0
820680847	0
820983813	1
821133072	1
821242696	0
821483997	0
821641157	1
821771122	0
822035813	1
822056313	1
822084318	1
822465388	1
822553976	0
822775721	1
822790592	0
822824738	1
822832225	0
822852093	0
822892815	0
823018806	0
823040443	0
823133470	0
823160919	0
823357551	1
823484438	0
823633716	0
823647243	1
823651945	0
823653156	0
823903886	0
823918372	1
823975653	1
823991760	0
824012329	0
824102855	0
824188527	1
824200790	1
824238456	1
824351554	0
824361949	0
824414290	0
824491366	0
824653879	0
824743007	0
824750736	0
824756695	1
824794411	0
824802182	0
824874514	0
825005887	1
825028630	1
825341916	0
825424094	1
825446377	1
825541646	0
825587416	1
825651166	0
825671106	1
825820554	0
825860661	0
825870656	0
825968319	1
825996566	1
826020527	0
826102635	1
826252381	0
826325867	1
826370819	0
826591013	0
826681119	0
826823028	0
826861278	0
826881541	0
826894174	0
826923207	1
827220967	0
827273903	0
827364429	0
827412591	0
827563610	0
827590374	1
827662893	0
827760631	0
827806326	1
828050225	1
828082646	1
828273425	0
828343950	0
828530450	0
828543159	0
828663362	0
828937007	1
828980910	0
829037401	1
829092049	0
829210430	0
829514147	0
829918614	0
829966220	1
830000265	0
830023414	1
830110485	0
830171929	0
830336667	1
830343614	0
830441318	0
830533610	1
830581410	0
830834974	1
831150988	0
831481544	1
831632993	0
831661574	1
831700396	1
831701065	0
831722430	0
831939293	1
832142364	1
832364587	0
832623180	0
832623232	0
832918005	1
832940291	0
833053442	0
833182734	0
833243974	0
833400318	0
833430889	0
833732571	0
833806718	1
833923228	1
834181575	1
834270128	0
834290295	0
834482989	0
834651150	0
834702808	0
834768604	1
834821145	1
834892466	0
834921782	0
834970695	1
835024168	0
835032789	0
835216977	0
835231662	0
835281063	0
835534287	1
835763935	0
835798710	1
835830260	1
835923697	0
835924599	0
836134478	1
836193001	0
836224250	0
836230840	0
836254305	0
836255800	0
836358987	1
836385067	1
836393715	1
836436863	1
836574525	1
836632391	0
836695875	1
836791285	0
836803379	1
836842040	1
836901557	0
837071263	0
837162127	1
837344774	1
837782202	0
837822962	1
837894628	1
837903019	0
837961660	0
837971567	0
837972763	0
838006248	1
838300272	0
838308589	1
838411103	0
838453725	1
838492717	0
838613169	1
838621848	0
838623166	1
838623344	0
838630413	0
838632713	0
838642096	0
838643066	0
838646038	1
838662360	0
838673969	0
838851819	0
839033021	0
839051079	0
839145370	1
839173296	1
839183378	0
839424615	1
839451280	0
839458741	0
839472874	0
839632017	0
839912490	0
839912770	0
839967438	1
839992520	0
839993620	0
840082760	1
840183171	0
840197846	1
840233804	0
840261465	0
840302994	0
840357391	1
840365786	1
840392442	0
840452731	0
840458647	1
840471673	0
840573599	0
840711460	0
840727881	1
840792587	0
840882320	1
840902538	0
840928792	1
840930253	0
840977634	1
841011397	0
841106420	1
841148685	1
841280803	0
841323318	0
841325159	1
841470556	0
841493334	1
841494449	1
841611188	0
841666066	1
841675434	1
841730108	0
841740562	0
842064192	0
842105196	1
842383878	0
842470265	0
842500458	0
842521898	0
842732978	1
842740319	1
842770660	0
842974193	0
842977202	1
842988994	1
843094568	0
843140333	0
843151575	0
843331138	0
843394202	0
843401138	0
843610537	0
843640635	0
843641478	1
843662864	0
843710238	0
843824181	1
843835342	1
843943706	0
844122286	0
844261249	0
844371139	1
844423179	0
844500048	0
844518719	1
844524239	0
844640615	1
844806959	1
844860567	1
844971255	0
844973758	0
844974188	0
845044227	0
845082338	0
845104323	1
845340882	0
845411695	1
845564286	0
845574319	0
845617674	1
845681910	0
845744334	0
845800283	0
845800959	0
845810214	0
845922609	0
845993416	0
846002605	0
846021227	0
846026098	1
846032277	0
846041247	0
846051020	0
846082835	1
846101495	0
846101791	0
846103524	0
846113305	0
846120390	0
846130581	0
846131217	1
846152739	0
846153868	0
846182808	0
846200143	0
846201119	0
846210793	1
846211844	0
846233255	0
846252626	0
846252661	0
846252706	0
846254489	0
846261690	0
846262593	0
846446723	1
846582326	0
846771614	0
846851002	0
847026698	1
847083966	0
847328341	1
847362459	1
847427130	0
847561325	1
847871641	0
847920434	0
847929397	0
847992055	0
848114653	1
848123991	0
848172144	1
848391524	0
848464936	1
848503770	0
848616300	1
848912827	0
849020435	0
849063990	0
849091111	0
849103530	0
849130852	0
849150987	1
849210803	0
849243549	0
849348270	1
849371045	1
849620850	1
849871597	1
849872801	0
849881119	0
849881473	0
849900485	0
849902043	1
849992111	0
850011444	1
850099861	1
850163423	1
850180112	0
850180990	0
850202220	0
850297675	1
850403366	0
850423072	1
850521952	0
850561951	0
850574172	0
850690096	0
850720150	0
850732936	0
850773470	0
850841788	0
850922112	0
850940167	0
851084381	1
851142676	0
851203597	0
851311084	1
851331363	1
851418144	0
851512496	0
851630040	1
851994199	0
852003966	0
852048116	1
852133922	0
852253344	0
852277796	1
852302627	1
852302809	1
852333007	1
852363534	0
852550911	0
852560244	0
852613084	0
852642145	1
852723052	0
852855062	1
853027305	0
853045210	1
853129513	1
853131628	0
853180386	1
853242931	1
853351139	0
853400257	1
853454469	0
853523161	0
853790276	0
853941516	0
854140807	0
854213408	1
854326527	1
854342085	0
854347076	1
854356922	1
854378090	1
854385535	1
854399458	1
854471539	0
854477902	1
854485171	1
854498997	1
854556940	1
854625074	1
854782930	0
854924320	1
854998548	1
855025165	1
855078424	1
855295508	1
855315095	1
855353030	0
855368637	1
855415110	1
855415398	1
855441041	0
855478881	1
855487607	0
855525732	1
855619197	1
855806414	1
855872623	0
855878620	1
855913928	0
856003447	0
856045584	1
856151521	1
856194453	0
856211347	0
856349107	1
856361680	1
856363999	0
856493670	0
856600841	0
856606298	1
856641050	0
856808728	1
856924037	0
857000112	1
857180908	0
857301262	0
857424059	0
857461439	0
857514513	0
857528669	0
857542235	0
857600085	1
857688734	1
857751122	1
857928517	1
858113370	1
858351397	1
858398217	1
858414317	0
858516638	1
858658129	1
858677961	1
858686732	1
858812960	0
858910115	1
858982273	0
859247032	1
859352003	0
859394458	0
859424251	0
859550757	1
859622710	0
859643704	1
859694187	1
859776861	1
859863539	0
859871427	1
859883079	0
859940684	1
860131072	1
860207469	1
860482432	0
860723919	0
860861143	0
860953320	0
860961514	0
860999039	1
861125810	1
861174463	0
861193239	0
861242101	1
861330545	0
861418370	1
861522766	0
861629199	1
861827325	1
861871231	0
862083930	0
862108293	1
862122558	0
862176549	1
862310357	1
862383122	0
862542239	1
862545477	1
862705471	1
862850562	1
862850899	0
862922327	1
863144676	1
863147803	1
863163969	0
863175343	1
863224712	1
863271615	0
863291834	0
863322972	1
863415827	1
863730788	0
863731947	1
863782784	0
864013427	0
864318423	1
864410035	0
864414012	0
864423769	1
864579660	1
864582483	0
864672029	1
864709634	0
864762721	0
865154559	0
865224356	0
865534090	0
865541122	0
865550108	0
865552164	0
865673510	0
865804402	0
865860954	0
865917975	1
865971909	0
866076903	1
866084019	0
866161562	0
866231814	0
866322006	1
866473982	0
866521023	0
866683311	0
866714061	0
866731103	0
866750563	1
866751413	0
866801303	1
866822285	0
866933419	0
867073480	0
867330843	0
867414416	0
867534310	0
867576188	1
867832089	0
867852730	0
867975053	1
868002345	1
868064007	0
868064274	0
868076640	1
868082645	0
868110491	0
868112563	0
868112708	0
868133755	1
868133999	0
868154242	1
868193180	0
868242173	0
868461261	1
868480751	1
868543326	0
868613241	0
868701484	1
868710757	0
868735364	1
868822806	0
868840829	0
868871792	0
868880688	0
868913134	0
868922769	0
868933845	1
868994702	0
869129253	0
869237979	1
869262878	1
869368412	1
869404103	0
869496575	1
869553196	0
869663747	0
869750488	0
869849683	1
869990507	0
870233286	1
870320732	0
870345033	1
870398995	0
870461092	0
870560049	0
870610116	1
870650878	1
870653568	1
870665044	1
870714075	0
870883454	0
870961013	1
871162626	1
871202928	0
871205680	0
871212432	1
871315546	1
871488831	1
871548044	1
871681954	1
871937608	1
872022817	1
872441049	0
872531224	0
872597896	1
872601999	1
872703913	0
872863832	0
872950219	1
873030552	0
873035696	1
873041086	0
873070778	1
873253277	0
873333220	0
873520852	1
873731066	1
873900166	0
873916527	0
874001932	0
874132859	1
874510092	0
874540817	1
874622225	0
874864536	0
874980879	1
875096863	0
875103271	1
875230772	1
875331412	0
875774503	0
875824490	1
875895164	1
875900958	1
876055933	1
876194158	0
876207096	1
876263345	1
876347269	1
876362939	0
876609981	1
876628902	1
876694010	0
876710577	0
876711543	0
876790343	1
876869483	1
877156498	1
877281359	1
877330249	0
877351079	1
877355449	1
877445199	1
877627177	0
877651525	0
877849227	1
878084189	0
878092939	0
878218166	1
878243411	0
878246139	0
878582230	0
879182103	1
879400442	0
879511152	0
879544676	1
879720333	0
879723280	0
879790234	0
879862767	0
879891173	0
879951848	0
879971535	0
880021899	0
880030936	0
880031400	0
880050740	1
880062585	0
880090515	0
880130040	0
880131844	0
880131862	0
880172537	0
880193627	0
880213351	0
880283514	0
880306258	1
880370739	0
880418937	0
880480548	0
880553897	0
880656337	1
880793194	0
880802957	1
880813925	0
880822207	1
880915940	1
880941182	0
881102161	0
881126280	1
881162720	0
881413695	1
881433502	0
881730786	0
882013837	1
882082687	0
882233499	0
882290179	1
882300272	1
882383286	1
882400287	1
882674183	0
882786619	1
883241511	0
883453686	0
883660790	1
883692065	1
883863409	0
884068800	1
884120700	1
884230327	1
884672237	0
884861395	1
884980707	0
885171670	1
885264089	0
885264472	0
885328661	1
885344343	1
885380783	1
885445693	1
885521540	0
885924078	1
886031230	0
886213212	0
886269404	1
886547315	0
886581381	0
886617324	1
886711919	0
887098262	0
887160655	1
887601865	0
887700971	0
887701599	0
887750889	0
887753634	0
887830767	0
888117683	1
888383397	0
888399548	1
888452584	1
888514295	0
888522845	0
888680536	1
888774201	0
889130198	0
889150246	0
889161592	0
889242898	0
889485146	1
889500531	0
889558541	1
889559880	1
889780499	0
889803064	0
889833542	0
889871763	1
889883492	0
890190596	0
890227964	1
890476018	1
890503845	0
890540799	1
890760874	1
890940177	1
891138255	1
891211329	0
891263688	1
891285396	1
891308846	0
891463268	0
891764345	0
891844498	0
891911358	1
891963548	0
892067217	1
892074166	1
892110466	0
892265963	1
892303274	0
892599750	1
892839230	1
892839958	1
892848722	0
892933519	0
893232918	0
893276243	1
893331001	0
893405432	1
893478664	0
893530753	0
893581243	0
893694460	0
893878378	1
893902500	0
894110767	0
894226610	1
894403695	0
894450479	0
894608776	1
894617205	0
894634355	0
894658950	1
894943818	0
895023302	0
895155324	1
895190540	0
895194018	1
895311430	0
895332716	0
895353304	0
895510256	0
895521828	0
895530465	0
895587329	1
895600590	0
895643606	0
895771237	1
896112129	0
896127555	0
896163015	0
896201344	0
896205867	1
896260597	0
896292812	1
896371989	0
896470929	0
896670214	0
896684442	0
896792452	0
896927045	1
897088321	1
897093385	0
897198529	0
897415584	1
897441179	0
897606536	1
897670616	0
897672874	0
897736082	1
897780901	0
897804357	0
897835154	1
897872466	1
897993797	0
898010777	0
898613883	0
898624126	0
898690320	0
898710110	0
898722465	0
898891935	0
898900903	1
898903361	1
898990905	0
899192362	0
899220138	1
899233573	0
899243477	0
899362199	1
899494301	0
899663212	1
899822243	0
899955932	1
900072505	0
900153067	0
900301963	1
900323529	0
900380613	0
900480068	1
900662638	0
900813591	0
900913941	0
900952578	0
900993076	1
901184417	1
901443163	0
901446591	1
901520642	0
901555347	1
901631935	0
901661846	1
901683925	0
901727801	1
901748564	1
901801207	0
902041981	0
902114399	0
902213728	0
902502735	0
902599988	1
902600121	0
902620728	0
902623773	1
902640784	0
902671969	0
902691793	0
902741352	0
902796461	1
902841729	0
903013154	0
903040940	1
903132010	0
903460864	0
903502224	0
903510044	0
903533827	0
903640532	0
903641329	0
903757434	1
904043002	0
904120125	0
904219040	1
904270578	0
904567502	1
904608779	0
904748720	1
904794406	0
904824907	1
905011043	0
905136360	1
905194000	0
905211545	0
905293024	1
905481253	0
905611130	1
905711301	0
905805817	1
905942205	0
906113297	0
906147492	1
906184233	0
906223364	1
906261948	0
906361374	0
906464496	0
906531547	0
906738104	1
906750772	1
906899029	1
907403017	0
907474418	1
907488155	1
907520066	0
907714236	0
907813015	0
908045875	1
908236346	1
908240701	0
908653896	0
908717648	1
908731242	0
908941288	1
909057732	1
909214207	0
909467345	1
909532176	1
909731352	1
909841160	0
909974616	1
910062408	0
910062875	0
910185050	1
910552623	0
910570954	0
910616524	1
910678265	1
910942595	0
910952876	0
911001873	0
911031744	0
911147594	1
911210197	0
911241882	1
911289751	0
911448538	1
911456791	0
911573135	0
911878934	1
912043922	0
912074447	1
912084386	0
912093639	0
912153043	1
912371290	0
912384465	0
912445829	1
912714166	0
912737143	1
912950295	1
913122774	0
913228680	0
913385278	1
913385373	0
913403834	0
913461941	0
913553607	1
913600597	1
913696557	0
913733190	0
913999029	1
914164412	0
914425265	1
914504283	1
914544488	0
914555664	1
914566394	1
914696035	0
914953317	0
915003902	0
915171391	1
915233716	0
915284583	1
915311250	0
915321206	1
915549171	1
915697505	0
915727687	1
915764415	0
915807353	1
915812383	1
915820754	0
915833337	1
915840099	1
915947578	1
916043763	1
916098463	1
916154983	1
916164137	0
916176190	1
916230452	0
916311368	0
916354066	1
916431220	0
916442756	0
916490578	0
916502643	0
916527123	1
916864154	0
916917032	1
916953341	1
916969502	1
917014150	0
917091234	0
917111693	0
917191508	0
917397107	1
917474640	0
917529568	1
917555951	1
917827634	1
918305698	1
918310885	0
918457839	1
918603324	1
918756932	1
918781348	0
919084178	0
919141156	0
919153625	1
919250785	0
919411382	1
919804328	0
919930376	0
920196649	0
920271259	0
920294276	0
920303661	1
920342144	0
920384253	0
920392477	0
920503492	0
920571753	0
920607056	0
920712241	0
920723530	0
920743343	0
920828174	1
920874052	0
920970477	0
921291735	0
921423839	0
921515864	1
921731403	0
921856528	1
921860228	0
921920966	0
922016961	1
922050444	0
922063419	0
922122810	0
922153428	0
922171796	1
922363889	0
922373442	1
922459850	1
922722469	0
922770134	0
922931461	1
923101501	1
923162443	0
923241899	0
923413130	0
923420071	0
923450882	0
923503941	0
923862318	0
923902971	1
923941989	0
924142680	0
924157366	1
924212222	0
924358948	1
924363833	0
924454248	0
924589415	1
924591589	1
924594746	1
924681783	0
924713735	0
924841634	1
924869129	1
924921671	1
924956918	1
924957325	1
924995926	0
925038354	1
925070938	0
925150161	0
925181028	0
925215429	1
925240073	0
925322913	0
925366747	1
925532231	1
925613171	1
925650666	0
925685124	1
925783987	1
926054269	0
926096326	1
926151457	0
926173811	0
926284165	1
926304126	0
926431370	0
926636355	1
926703425	1
926812845	0
926880507	0
926900699	0
927090408	0
927113115	0
927122933	0
927361441	0
927364178	0
927372519	1
927415812	1
927501833	1
927511651	1
927512723	0
927515107	1
927553868	0
927613500	1
927655826	1
928094245	0
928213076	0
928223733	0
928362631	0
928491185	0
928537731	1
928650201	0
928652238	0
928672512	0
928791900	1
928820029	0
929321208	0
929331815	1
929382326	1
929421331	0
929850246	0
929900781	1
930081667	1
930314832	0
930435080	0
930471198	0
930491033	1
930936246	1
931114265	1
931151903	0
931201409	1
931423796	0
931431504	1
931442968	1
931473688	0
931614397	0
931757228	1
931780804	0
931991200	0
932046598	1
932181392	0
932211690	0
932232890	0
932247090	0
932272405	1
932282457	0
932350089	0
932395958	1
932503787	0
932572211	1
932667829	1
932715348	0
932746357	1
932803205	1
932866906	1
932932606	0
933204415	1
933307294	1
933464070	0
933651996	0
933681098	1
933752803	1
933881560	0
934101092	0
934220825	0
934531295	0
934554260	0
934707959	0
934763372	0
934778615	1
934893379	0
934916310	1
934916899	1
935110704	0
935133548	0
935152435	0
935354357	0
935397194	1
935420230	0
935426632	1
935692007	0
936048881	1
936067861	1
936217876	0
936283106	0
936380916	0
936465343	1
936498779	1
936505424	1
936512835	0
936578882	1
936603789	0
936734242	0
936774206	0
936783242	0
936898508	1
936932355	1
936946949	1
937171489	0
937255233	1
937315694	0
937370083	1
937371534	0
937383408	1
937521202	1
937541396	0
937541883	0
937563384	0
937583694	0
937677417	1
937800053	0
937800295	0
937800621	0
937860761	0
937870413	0
937926656	1
938211038	0
938230123	0
938585900	1
938662967	0
938663993	1
938691588	1
938774466	0
938923474	0
939001790	0
939040737	0
939085899	0
939161071	1
939449274	1
939594516	0
939611155	0
939676142	1
939684356	1
939814754	1
939854216	1
939879749	1
940072288	0
940112554	0
940770396	0
940774025	0
940991448	0
941054045	0
941233308	1
941274900	1
941360336	1
941527670	0
941862745	0
941950302	0
942006869	0
942024799	0
942113240	0
942281982	0
942440503	0
942451685	1
942774057	1
942835218	1
942951937	0
942958621	1
943142492	1
943162429	0
943270137	0
943413402	0
943536098	1
943563330	0
943688949	1
943806656	1
943861886	0
943931750	1
944019973	1
944065755	1
944081878	1
944094412	0
944101270	0
944141016	0
944238613	1
944241412	0
944256399	1
944285937	1
944318387	1
944380356	0
944418867	1
944598917	0
944701507	1
944710477	1
944786532	1
944927606	1
945130572	0
945234214	1
945240099	0
945287406	1
945349080	0
945423002	0
945432184	0
945471544	0
945518838	1
945553603	0
945563811	0
945662754	1
945716707	0
945972442	0
945999674	1
946030105	0
946110640	0
946144250	0
946199796	1
946360210	1
946483444	0
946629867	1
947028870	1
947036379	1
947302374	1
947351955	0
947557609	1
947584471	0
947788590	1
947823587	0
947832123	0
947973579	0
948054083	0
948167154	0
948210559	0
948393707	0
948489373	1
948518882	1
948796115	1
948971258	1
949062849	0
949197392	1
949206441	1
949412856	0
949483955	1
949690038	0
949820944	1
950142979	0
950303012	0
950412174	0
950577535	0
950730798	0
950733373	0
950851482	0
950894357	0
950915858	1
950932382	1
950969144	1
951055190	1
951058421	1
951061183	0
951102275	1
951151024	0
951162585	1
951189092	1
951199726	0
951241111	1
951241692	1
951282134	0
951296971	1
951315244	1
951325268	1
951326430	1
951331594	1
951338713	1
951347988	1
951359038	1
951366986	1
951405224	1
951422266	0
951427394	1
951436120	1
951472756	0
951483627	0
951490394	0
951513351	0
951529924	1
951542895	0
951671663	0
951802291	0
951828352	1
952011915	1
952143232	0
952200072	0
952202296	0
952212768	0
952213034	1
952213248	0
952220094	0
952220346	0
952220698	0
952221943	0
952222017	0
952223240	0
952223696	0
952223914	0
952232932	0
952233586	0
952233854	0
952260777	0
952261826	0
952262625	0
952262696	0
952264193	0
952300037	0
952302018	0
952400390	0
952402896	0
952410487	0
952410714	0
952412540	0
952414418	0
952434072	0
952460034	0
952462375	0
952550146	0
952651921	1
952682040	0
952697530	1
952787295	1
952826034	1
953039451	1
953160076	0
953160123	0
953160840	0
953161125	0
953161553	0
953164185	1
953233251	1
953282149	0
953292839	0
953300469	0
953302401	0
953303032	1
953310199	0
953310856	0
953312406	0
953312574	0
953322375	0
953323064	0
953330047	0
953330126	0
953330202	0
953330485	0
953332100	0
953332112	0
953332250	0
953333099	0
953333168	0
953333338	0
953334443	0
953340153	0
953342072	0
953342526	0
953343391	0
953350264	0
953354079	0
953354393	0
953495203	1
953510018	0
953702872	1
953823711	0
953940719	0
954069117	1
954151052	1
954173959	0
954212299	0
954484128	0
954495861	1
954501267	1
954651852	1
954663206	0
954701831	0
954721696	0
954726173	1
954734465	0
954740205	0
954762455	0
954762950	0
954770668	0
954772135	0
954777698	1
954794206	0
954813151	0
954870710	0
954880075	0
954910391	0
954964350	0
955020994	0
955303737	0
955312009	0
955312846	0
955320329	0
955341317	0
955343351	0
955392610	0
955452877	0
955570876	0
955678714	1
955702316	0
955771121	0
955791018	0
955813869	0
955954193	0
955977404	1
956083814	0
956423444	0
956542202	0
956637639	1
956701044	0
956857027	0
956921783	0
957014350	1
957071491	1
957103320	1
957141553	1
957170075	1
957187690	1
957232487	0
957417008	0
957752558	0
957851252	1
957859360	1
957954375	1
958174543	0
958313272	0
958402790	0
958675251	1
958720035	0
958749175	0
958838481	0
958843572	1
959131541	0
959186574	1
959220022	0
959382945	1
959449017	0
959464023	0
959484409	0
959591885	0
959593366	0
959621372	0
959681001	0
959783214	0
959861925	1
959917728	1
960120859	1
960322084	0
960480919	0
960761266	1
960761508	1
960830721	0
960864419	1
961013865	0
961035092	1
961259921	0
961273799	1
961300466	0
961373091	0
961383426	1
961450326	1
961591059	0
961656925	1
961683183	0
961700919	0
961790350	0
961823505	1
961944055	1
962012862	0
962026689	1
962054113	0
962059157	1
962294351	0
962344189	0
962437780	1
962520749	0
962531175	0
962540309	0
962613921	0
962754404	0
962923329	0
962924343	0
963003902	0
963022799	1
963054438	1
963331264	1
963446092	0
963483172	0
963524488	1
963570219	0
963581537	0
963599152	1
963614211	1
963654080	1
963702020	0
963819746	0
963981855	0
964331857	1
964352380	1
964440778	1
964471378	0
964527354	0
964623335	0
964630754	0
964773207	1
964893018	1
964910118	0
964930362	0
964978824	1
965104158	0
965133468	0
965213499	1
965223738	1
965332504	1
965340085	0
965356289	1
965405382	1
965413359	0
965531366	0
965553582	0
965650539	1
965670758	0
965836659	1
966152371	1
966210044	1
966524113	0
966605218	1
966826626	0
966912377	0
966962579	0
967014322	0
967125405	1
967133858	0
967217490	1
967272226	0
967331033	0
967617419	1
967630210	1
967672056	1
967693865	1
967723193	0
967741630	0
967750393	0
968109513	0
968420591	0
968672582	0
968681157	0
968704426	0
968761761	0
968774131	1
968983136	0
969010410	0
969271160	1
969297204	1
969391542	0
969443390	0
969559797	1
969592010	0
969753775	0
969874988	1
969901843	1
969902205	0
969903796	0
970400504	0
970447959	1
970540798	0
970661088	0
970701339	1
970871389	1
971112308	1
971164299	0
971222598	1
971457998	0
971613524	0
971779892	1
971855245	1
971955138	1
972033212	0
972124512	0
972389338	1
972442775	0
972681327	1
973133337	0
973205352	1
973363947	1
973390459	0
973393761	0
973622660	0
973632824	0
973651869	1
973682174	0
973703060	0
973943585	0
974002752	1
974091555	0
974193315	0
974214293	0
974220288	0
974250727	1
974251637	0
974260142	1
974265941	1
974526504	0
974581817	0
974588591	1
974802905	0
974870894	0
974964115	0
975359200	1
975573635	0
975580332	0
975584197	1
975602360	0
975663548	0
975694183	0
975828803	1
976011979	0
976116485	1
976150601	0
976192722	1
976246605	1
976274544	1
976291387	1
976312227	0
976512540	0
976612365	0
976682321	0
976692884	0
976801485	0
976843061	0
976850216	1
977020117	1
977059239	1
977114147	0
977167247	1
977419193	1
977503709	0
977601267	0
977820494	0
977821637	1
977874300	0
977880714	0
977883034	0
977942653	1
977963038	1
977994449	0
978002546	0
978164314	0
978420269	0
978454420	1
978572277	0
978613150	0
978614351	0
978880165	0
978898739	1
978994221	0
979093215	0
979099268	1
979168727	1
979320372	1
979370277	1
979572141	0
979580897	0
979810681	0
979969239	1
979981780	0
980192215	0
980221492	0
980262490	0
980303949	0
980381199	0
980565041	1
980588037	1
980592047	1
980592450	0
980593044	0
980593236	0
980926095	1
980933958	0
980951218	1
981002393	0
981013794	0
981084157	1
981093049	0
981154586	1
981173412	0
981181075	0
981242070	1
981373420	0
981464290	0
981681060	1
981771118	0
981772324	0
982183117	0
982227788	0
982293213	0
982406889	1
982503801	1
982524299	0
982669412	0
982771767	0
983030722	0
983129341	1
983425097	1
983820890	0
983993609	0
984115448	1
984241506	0
984256852	1
984499079	1
984529336	0
984582735	0
984984485	0
985207117	0
985568977	1
985628349	1
985843692	1
985917654	0
986043946	1
986453271	0
986514715	0
986751606	0
986771329	0
986971871	0
987220079	1
987621496	0
987626519	1
987755998	0
988082480	0
988350729	0
988363459	0
988384183	0
988393098	0
988402668	0
988416053	0
988501118	1
988563033	0
988590219	0
988623074	0
988668086	1
988780342	0
988899372	0
988950067	0
988971465	0
989280657	0
989285744	1
989346975	1
989353500	0
989380858	0
989661295	0
989682849	0
989761620	1
989761776	1
989781543	0
989831475	0
989854143	1
990034376	1
990073831	1
990143454	0
990210163	0
990210837	0
990251138	0
990260435	0
990290492	1
990488887	1
990552104	0
990831645	1
991011882	0
991028893	1
991049230	1
991104089	0
991120468	1
991131802	1
991135475	0
991172321	0
991252175	0
991271763	0
991391239	0
991432572	0
991583442	0
991696385	0
991796408	1
991949730	1
992116118	1
992328382	0
992624366	0
992652210	1
992837417	1
992888501	1
993090921	0
993114126	0
993114333	0
993200623	0
993497028	1
993570861	0
993613514	0
993713915	0
993873108	0
993904976	0
993921488	0
993966304	1
993981855	1
994017304	1
994212563	0
994311194	0
994337416	1
994384264	0
994629613	1
994708984	1
994714376	0
994982763	1
995300154	1
995352233	0
995426688	1
995452931	1
995602789	0
995607468	1
995630701	0
995833001	0
995922375	1
996290512	0
996347987	1
996390704	0
996393591	0
996491649	0
996562298	0
996830068	0
996901891	0
996990148	1
997123475	0
997333142	0
997351731	1
997361680	1
997599058	1
997802650	0
997861975	0
997863043	1
997873228	0
997880712	0
997880811	0
997882038	0
997888355	0
997959986	1
998243930	0
998609478	1
998701989	0
998815037	0
998894195	1
999091273	0
999105925	1
999364340	0
999472966	0
999510496	0
999589996	1
999592262	0
999597339	1
999609411	0
999672834	0
999901917	1
999923037	1
999953191	0
1000055397	1
1000112245	0
1000182011	1
1000411012	0
1000440152	0
1000454080	0
1000492494	0
1000494140	0
1000500134	0
1000500663	0
1000501998	0
1000516486	1
1000663457	0
1000731745	1
1000800803	1
1000911262	1
1000964027	0
1000981554	0
1001012075	0
1001034076	0
1001069167	0
1001313198	0
1001323553	0
1001351198	0
1001355743	1
1001424230	0
1001551880	0
1001611834	0
1001822739	0
1001943908	1
1002053515	0
1002431647	0
1002513418	0
1002534158	1
1002571781	0
1002710844	0
1002713882	1
1002722408	1
1002760941	0
1002803821	0
1002963379	0
1002989113	1
1003047957	1
1003121851	0
1003123023	0
1003174381	0
1003204541	0
1003231599	0
1003411488	1
1003461590	0
1003498922	1
1003652679	0
1003659313	1
1003663182	0
1003720332	0
1003820167	0
1003828914	1
1004080450	1
1004182302	0
1004224172	0
1004301673	1
1004370602	0
1004401403	0
1004721506	0
1004744486	1
1004755943	1
1004811080	1
1004833081	0
1004919770	1
1004936403	1
1004982025	0
1005101556	0
1005163813	1
1005337316	1
1005352810	0
1005460507	0
1005601784	1
1005640987	0
1005653991	0
1005666001	1
1005676509	1
1005835498	1
1005942667	0
1005942680	0
1005953245	0
1006073338	0
1006094160	0
1006131742	0
1006184164	0
1006463265	0
1006524628	0
1006531415	0
1006547143	0
1006581231	0
1006702844	0
1006953598	0
1006992067	1
1007027254	1
1007073321	0
1007201446	0
1007451724	0
1007563371	0
1007695622	1
1007841568	0
1007974099	0
1008101937	0
1008149020	1
1008242520	1
1008294154	0
1008412555	0
1008858292	0
1008877418	1
1008951148	0
1009040772	0
1009041149	0
1009090348	0
1009181819	0
1009218228	1
1009342144	0
1009433169	0
1009788669	0
1009886405	1
1010084292	0
1010390606	0
1010437111	1
1010680518	0
1010692938	1
1010752012	0
1010790622	0
1010820059	1
1010820431	0
1010822782	0
1010920307	0
1010941523	1
1010962761	1
1010972085	1
1011212155	0
1011282176	1
1011321161	0
1011391285	0
1011662872	0
1011676895	1
1011931439	1
1011932529	0
1012562890	0
1012580698	0
1012581724	0
1012611528	0
1012622126	1
1012739967	1
1012740625	0
1012778761	1
1012841902	0
1012903962	0
1012958055	0
1013029873	1
1013072791	0
1013260258	1
1013483987	1
1013795956	0
1013901868	0
1013974218	0
1014060810	1
1014163850	0
1014323319	1
1014373137	0
1014424415	0
1014487836	1
1014494325	1
1014660159	0
1014704071	1
1014907911	1
1014941635	0
1014980628	0
1015052605	0
1015072398	0
1015174855	0
1015175595	1
1015370941	0
1015453976	0
1015523842	0
1015551057	0
1015570257	0
1015580367	1
1015761636	0
1015991810	0
1016020585	0
1016046290	1
1016331432	0
1016376067	0
1016653234	0
1016814535	0
1017090251	0
1017143678	0
1017333169	1
1017532980	0
1017601792	0
1017740980	1
1017799461	1
1017904394	0
1018154282	0
1018182135	1
1018469461	1
1018650099	0
1018776475	1
1018990872	0
1019113137	0
1019121167	1
1019140111	1
1019142587	1
1019217887	0
1019221342	0
1019275911	0
1019302858	0
1019374491	0
1019592099	0
1019644819	0
1019698779	1
1019781414	0
1019853422	0
1019857897	1
1020004113	0
1020041519	0
1020202929	0
1020233675	0
1020250832	1
1020312009	1
1020332957	0
1020352021	0
1020368246	1
1020406445	1
1020453074	1
1020521869	0
1020852002	0
1020949301	1
1021005057	1
1021010894	0
1021265471	1
1021392699	0
1021753532	0
1021787183	1
1021841676	0
1022582339	1
1022620859	1
1023160861	0
1023233014	0
1023382847	0
1023409049	0
1023460903	0
1023583356	0
1023822203	1
1023913738	0
1023963345	0
1024055319	1
1024163384	1
1024242638	0
1024361625	0
1024437134	1
1024572192	1
1024596212	1
1024960140	0
1025040049	0
1025054161	0
1025063153	0
1025192656	0
1025835470	1
1025893357	0
1026002171	1
1026043727	0
1026104409	0
1026112668	1
1026184514	1
1026360400	0
1026560442	0
1026650949	0
1026751608	0
1026771481	0
1026786027	1
1026792241	0
1026863447	0
1026973682	0
1027073342	0
1027244229	0
1027301501	1
1027361126	0
1027390727	0
1027412720	0
1027511160	0
1027531650	1
1027544199	0
1027604083	0
1027612808	1
1027620841	0
1027624224	0
1027640035	0
1027640068	0
1027652043	0
1027663345	0
1027664021	0
1027664056	0
1027672066	0
1027680533	0
1027752595	1
1027772548	0
1027804481	0
1027810662	0
1027821425	0
1027930877	0
1028140351	0
1028222231	0
1028363295	1
1028443782	0
1028570584	0
1028789926	1
1028810054	1
1028815931	0
1029120953	1
1029551524	0
1029563433	0
1029633172	1
1029712550	0
1029741021	1
1029761146	1
1029774136	0
1029898240	1
1029986332	1
1030129620	0
1030244140	1
1030380649	0
1030490741	0
1030491524	1
1030547647	1
1030708661	1
1030741769	0
1030788201	1
1030839444	1
1031040533	0
1031392542	0
1031501361	0
1031540044	0
1031932917	1
1031992812	0
1032143429	1
1032551091	1
1032592691	1
1032602741	1
1032634001	0
1032733649	0
1032772925	0
1032822665	0
1032960209	0
1032962991	0
1033044135	1
1033166567	1
1033454492	1
1033615586	0
1033626149	1
1033691460	1
1033716617	1
1033723019	1
1033743846	0
1033750452	0
1033893721	0
1033900127	0
1033910098	0
1034031684	0
1034033506	0
1034242940	1
1034342349	1
1034746918	1
1034788439	1
1034893562	0
1035312149	0
1035323590	0
1035400201	0
1035432902	1
1035603942	0
1035687248	1
1035808876	1
1035894316	0
1035922678	1
1036058351	0
1036120367	1
1036194069	1
1036277708	1
1036546023	1
1036624308	0
1036633626	0
1036790075	1
1036902562	0
1036961232	1
1037042152	0
1037102998	0
1037191457	1
1037213430	0
1037252330	0
1037582768	0
1037643314	0
1037664094	0
1037681781	1
1037843391	0
1037874307	0
1037933041	0
1038141922	0
1038150245	0
1038161561	0
1038251266	0
1038370095	1
1038420144	1
1038423043	1
1038426347	0
1038500307	0
1038643101	0
1038681152	0
1038713714	0
1038782057	1
1038820699	0
1038891213	1
1039182926	0
1039213487	0
1039231303	1
1039270190	1
1039664124	0
1039742982	0
1039973547	0
1040001768	1
1040092426	0
1040570899	1
1040586844	1
1040631648	0
1040683312	0
1040739098	0
1040743972	1
1040816693	1
1040874348	0
1041120335	1
1041173134	0
1041338745	1
1041527467	1
1041872512	0
1041963886	0
1042121373	1
1042132909	0
1042183534	0
1042302010	0
1042321554	1
1042372149	1
1042412644	0
1042512461	1
1042521931	0
1042542439	1
1042561794	0
1042662674	0
1042744154	1
1042762364	0
1042773800	1
1042813905	0
1042870167	0
1042901060	0
1042942927	0
1042972903	0
1043095888	0
1043169036	1
1043180259	1
1043390191	1
1043404970	1
1043421687	0
1043442208	0
1043566056	1
1043660781	0
1044080612	1
1044341748	0
1044684913	1
1044827270	0
1044886132	0
1045000485	1
1045111912	0
1045193452	0
1045201798	0
1045310323	0
1045360020	0
1045410423	0
1045478236	0
1045521936	0
1046065320	0
1046082348	0
1046143196	0
1046280369	0
1046282412	0
1046284068	0
1046467058	1
1047100965	1
1047236822	1
1047508923	1
1047523379	0
1047585080	1
1047600875	0
1047637843	1
1047727155	1
1047750727	0
1047971632	0
1048014133	1
1048016212	1
1048111018	0
1048264229	0
1048581013	0
1048632847	0
1048651664	0
1048701698	0
1048701702	0
1048783773	0
1048800077	0
1048869300	1
1049021162	0
1049150554	0
1049184328	0
1049205093	0
1049211692	1
1049302296	0
1049420835	0
1049541956	1
1049633517	0
1049737025	1
1050003312	0
1050033492	1
1050150802	1
1050162194	0
1050211731	0
1050710332	0
1050992841	0
1051070603	0
1051115581	1
1051290883	0
1051402781	1
1051428973	1
1051476246	1
1051642503	0
1051650934	0
1051663922	0
1051690566	0
1051733074	0
1051773811	0
1051779764	1
1051809319	1
1051812198	0
1051849371	1
1051901769	0
1052174073	0
1052282157	1
1052474038	0
1052541800	0
1052542124	0
1052558628	1
1052623688	0
1052803751	0
1052882261	0
1052892693	0
1053195413	1
1053322708	0
1053521789	0
1053834300	0
1053933089	0
1053983970	0
1054142335	0
1054162831	0
1054180909	0
1054220578	0
1054271481	1
1054311103	0
1054523220	0
1054567252	1
1054752255	1
1054931011	0
1055243358	0
1055288295	1
1055334278	0
1055341769	0
1055372377	0
1055562699	1
1055603459	0
1055620825	0
1055653159	0
1055678024	1
1055770377	0
1055788732	0
1055945505	1
1056001797	0
1056171921	1
1056341141	0
1056602118	0
1056673778	0
1056768992	1
1056770344	0
1056882717	0
1056911956	0
1057076045	1
1057239105	1
1057303429	0
1057322271	0
1057350432	0
1057449344	1
1057453161	0
1057540360	1
1057593487	1
1057612274	0
1057630352	0
1057715330	0
1057781443	0
1057864387	0
1057878815	1
1057886278	1
1058191376	0
1058203509	0
1058422331	0
1058511484	1
1058591923	0
1058721892	0
1058861285	0
1059039159	0
1059046478	1
1059093483	1
1059150806	0
1059193656	0
1059263037	1
1059352218	1
1059381654	1
1059492769	1
1059501384	0
1059551035	0
1059640476	0
1059724325	1
1059842598	1
1060020801	1
1060462491	1
1060517673	0
1060730579	0
1060761841	1
1060832761	0
1061012951	0
1061163695	1
1061173179	1
1061311019	0
1061393247	1
1061453242	0
1061481889	1
1061534486	0
1061641007	0
1062114243	0
1062134387	0
1062146482	0
1062161582	0
1062308303	1
1062428915	1
1062462814	1
1062494213	1
1062575140	1
1062593286	0
1062692801	1
1062746834	0
1062782674	0
1062797364	1
1062883903	1
1062950277	0
1063009066	1
1063021189	0
1063050078	1
1063053838	1
1063056928	1
1063076163	1
1063127296	1
1063130728	0
1063162251	1
1063167386	1
1063171542	1
1063187245	1
1063211558	0
1063230474	0
1063242693	0
1063294002	1
1063313537	0
1063313731	0
1063492920	0
1063512442	0
1063570845	0
1063572665	0
1063582503	0
1063671004	0
1063711553	0
1063792375	0
1063821521	0
1063951170	0
1063952071	0
1064001622	0
1064283531	1
1064300104	1
1064441958	0
1064602442	1
1064616490	1
1064707073	1
1064883925	0
1064962770	1
1064974356	0
1064975844	1
1064997628	1
1065021279	0
1065082755	0
1065106698	1
1065178172	1
1065247565	1
1065337098	1
1065352128	0
1065377692	1
1065402901	0
1065431799	0
1065455192	1
1065461912	0
1065498928	0
1065540481	0
1065584368	1
1065714391	0
1065718217	1
1065734176	0
1065740466	0
1065790506	0
1065818586	1
1065841837	0
1065857702	1
1065882288	1
1065892066	0
1065907374	1
1065937213	1
1065973246	0
1065988811	1
1066011670	0
1066103993	1
1066221665	0
1066230659	0
1066244374	0
1066304991	1
1066312062	0
1066321961	1
1066530031	0
1066920164	0
1066929197	1
1066933188	0
1066974028	0
1066984956	0
1067071456	1
1067142371	0
1067332874	0
1067349665	0
1067441267	0
1067531072	0
1067595348	0
1067611792	0
1067671155	0
1067681368	1
1067800741	0
1067810415	0
1067831061	1
1067841026	0
1067872947	0
1068154076	0
1068164033	1
1068521342	0
1068611955	0
1068619448	1
1068621574	1
1068622548	1
1068636019	1
1068642459	0
1068651361	1
1068652419	0
1068655850	1
1068660503	0
1068671951	1
1068692563	0
1068726755	1
1068758817	1
1068774003	0
1068790243	0
1068801284	0
1068801571	0
1068807307	1
1068837706	1
1068842519	0
1068862668	0
1069091079	1
1069111068	0
1069137973	1
1069192269	0
1069220885	0
1069330490	0
1069376799	1
1069498782	1
1069640862	0
1069793884	0
1069861900	0
1069873995	0
1069901392	1
1069909286	1
1069953712	0
1070023167	0
1070081959	1
1070084099	0
1070110088	1
1070183796	0
1070200849	0
1070202667	0
1070244341	0
1070433968	1
1070542151	0
1070554484	0
1070620176	0
1070702932	1
1070771127	0
1070791669	1
1070991699	0
1071004131	0
1071004289	0
1071051323	0
1071071831	0
1071084835	0
1071153653	0
1071161435	1
1071198661	1
1071378673	1
1071493931	0
1071621015	0
1071693400	0
1071710909	0
1071734063	0
1072518851	1
1072621776	0
1072662421	0
1072701207	0
1072952492	0
1072977963	1
1073011254	0
1073198907	1
1073501738	0
1073684096	0
1073742040	1
1073888573	0
1073926735	1
1074007456	0
1074171437	0
1074192230	0
1074260936	0
1074302491	1
1074373402	0
1074378164	1
1074403941	1
1074420940	0
1074763712	1
1074806985	1
1074823496	0
1074858672	1
1074936813	0
1075016348	1
1075098038	0
1075226492	1
1075272983	1
1075281945	0
1075282206	1
1075290684	1
1075300745	0
1075323376	1
1075352510	1
1075407516	1
1075566676	1
1075604847	1
1075650603	0
1075671468	0
1075700407	0
1075831846	1
1075907868	1
1075932411	0
1075934521	1
1075943982	0
1075990917	1
1076007110	1
1076011932	0
1076053841	1
1076115694	1
1076231812	0
1076250471	1
1076252469	0
1076414703	1
1076527726	1
1076528940	0
1076640767	0
1076661545	0
1076701126	0
1076870049	0
1076922624	1
1076973603	0
1077094880	0
1077120875	0
1077128005	1
1077269278	1
1077372768	0
1077392400	1
1077476859	1
1077779310	1
1077810062	0
1077812619	0
1077813914	1
1077819715	1
1077971003	0
1078000909	0
1078194190	0
1078270898	1
1078271075	1
1078271600	0
1078283597	1
1078302463	1
1078341260	0
1078593935	1
1078645507	1
1078881266	1
1079170295	0
1079443575	0
1079469612	1
1079522858	0
1079630224	0
1079895425	0
1079921012	1
1079939732	1
1080082504	0
1080090149	0
1080098272	0
1080332305	0
1080561052	0
1080690364	0
1080811543	1
1080823283	0
1080912974	0
1081081270	1
1081123934	1
1081143729	0
1081510550	0
1081521958	0
1081664170	0
1081708471	1
1081740310	0
1081772478	0
1082374266	1
1082391860	0
1082662182	0
1082853668	0
1083028361	1
1083138649	1
1083187579	1
1083361702	0
1083591969	0
1083720590	1
1084121666	0
1084139266	1
1084273309	0
1084304298	0
1084315599	1
1084362866	1
1084402850	0
1084462852	0
1084480474	0
1084577791	0
1084594225	0
1084623174	0
1084874672	1
1084890714	0
1084942343	1
1084961274	0
1084971222	0
1084971728	1
1084973294	0
1084981683	0
1084982947	1
1084983040	0
1084983425	0
1084992565	0
1084993327	0
1084994061	1
1084994125	0
1085004338	0
1085008449	1
1085012202	0
1085021379	0
1085031307	0
1085031590	0
1085031823	0
1085031838	0
1085032104	0
1085034072	0
1085034118	0
1085041418	0
1085123681	1
1085200359	0
1085202555	0
1085290634	1
1085313656	0
1085363326	0
1085382923	0
1085480649	1
1085531358	0
1085533026	0
1085543612	0
1085551564	0
1085562556	1
1085563535	0
1085564177	0
1085570396	0
1085570400	0
1085573265	0
1085580146	0
1085580237	0
1085580472	1
1085581221	0
1085581287	0
1085582575	1
1085620140	1
1085709326	1
1085740979	0
1085741338	0
1085742198	0
1085743194	0
1085750654	0
1085751633	0
1085761019	0
1085864927	1
1085901763	0
1085902654	0
1085950997	0
1086367261	1
1086439163	1
1086494124	0
1086686016	0
1086791134	0
1086810487	0
1086834129	0
1086851394	0
1086863491	0
1086880256	0
1086896164	1
1087051798	0
1087138273	1
1087295428	0
1087461458	1
1087559355	1
1087860079	1
1087910351	0
1088007904	0
1088058823	1
1088350945	0
1088494988	1
1088532522	1
1088630171	0
1088651177	0
1088831249	0
1088886760	0
1089012549	0
1089096728	1
1089190666	0
1089230651	1
1089319033	1
1089586356	1
1089788418	1
1089952140	0
1090137890	1
1090150608	0
1090162255	0
1090200564	0
1090368513	1
1090422164	1
1090422263	0
1090430671	0
1090513492	1
1090552382	0
1090580607	0
1090710431	1
1090775056	1
1091400073	0
1091772214	0
1091788814	1
1091872547	0
1091950173	0
1091962814	0
1092094497	0
1092223111	0
1092430394	1
1092446156	1
1092453333	0
1092501220	0
1092663039	1
1092831225	1
1092934177	0
1092991146	1
1093054169	0
1093080632	0
1093121284	1
1093249118	1
1093284488	0
1093290809	1
1093370212	1
1093374091	1
1093390238	1
1093414332	0
1093607265	1
1093760316	0
1093950114	0
1094013961	1
1094063231	0
1094140350	1
1094202244	0
1094202353	1
1094222738	0
1094271143	0
1094491562	0
1094512509	0
1094541115	0
1094582018	1
1094753378	0
1095581222	0
1095612978	0
1095660461	0
1095669325	1
1095703148	0
1095824051	0
1095904024	0
1095930853	0
1095972589	1
1096188068	1
1096280411	0
1096731832	0
1096997480	1
1097081109	0
1097200056	0
1097301322	0
1097462319	1
1097523815	0
1097541309	1
1097543431	0
1097568208	0
1097825432	0
1097909470	1
1098116878	1
1098252870	0
1098394033	1
1098411722	1
1098593352	0
1098694416	0
1098863736	0
1098986037	0
1099407896	1
1099420695	1
1099430465	0
1099440119	1
1099454468	0
1099510708	0
1099511130	0
1099513084	0
1099595472	1
1099603247	0
1099750959	1
1099751661	0
1100051301	0
1100248668	0
1100492238	0
1100501902	0
1100510505	0
1100512237	0
1100520199	0
1100522737	0
1100593285	0
1100600687	0
1100780940	1
1100790724	0
1100800182	0
1100803037	0
1100822412	1
1100847757	1
1100853867	0
1100863359	1
1100870393	0
1100881934	0
1100917660	1
1101311684	1
1101504420	0
1101574079	0
1101842701	0
1102232537	0
1102263015	1
1102430445	0
1102441901	0
1102471918	0
1102842523	0
1102842528	0
1103028394	1
1103094336	0
1103292257	0
1103332831	0
1103360292	1
1103422049	0
1103663902	1
1103794351	0
1103801859	0
1103953812	0
1103960784	1
1104231907	0
1104262005	1
1104473394	0
1104481496	1
1104555219	1
1104680716	0
1104892137	0
1104919881	0
1105276298	0
1105332365	0
1105332527	0
1105402772	0
1105441166	1
1105652302	0
1105676817	0
1105723506	0
1105856121	1
1105982400	0
1106082069	0
1106122135	0
1106206501	0
1106231270	0
1106266731	1
1106719022	0
1106742078	1
1106760167	0
1106762858	0
1106767474	0
1106903717	0
1106994554	1
1107290866	0
1107374668	1
1107432207	0
1107511988	0
1107573305	1
1107590456	0
1107640721	0
1107752098	0
1107904255	0
1107935033	1
1107982265	0
1107999384	1
1108050586	0
1108390250	0
1108703743	0
1108890609	0
1108951418	1
1109010419	0
1109012097	0
1109092056	0
1109160177	1
1109346840	1
1109381920	1
1109410855	1
1109613959	1
1109640146	1
1109731873	0
1109863985	0
1110003664	0
1110015716	1
1110307210	0
1110342573	1
1110477278	1
1110480717	0
1110531939	1
1110680631	0
1110730145	0
1110836057	1
1110920080	1
1111004697	1
1111148200	1
1111150481	0
1111330130	1
1111364348	1
1111401459	0
1111446204	1
1111580159	0
1111675516	1
1111718405	1
1111812132	1
1111851739	0
1112165502	1
1112311234	0
1112383668	0
1112408807	1
1112550401	0
1112557387	1
1112634275	0
1112715517	1
1112821827	0
1112877187	1
1112986904	1
1113205175	1
1113332456	0
1113534413	0
1113625421	1
1113690487	1
1113720929	1
1113818711	1
1113824094	1
1113892563	1
1113942947	0
1114043225	1
1114129689	1
1114480517	0
1114653665	1
1114747161	1
1114790591	0
1114852383	0
1114883780	0
1114942541	0
1115103107	0
1115343746	1
1115580443	0
1115642357	0
1115841925	1
1115852736	0
1115952800	1
1116199888	1
1116346182	1
1116410155	0
1116503919	1
1116540088	0
1116623465	0
1116701589	0
1116720138	0
1116734286	0
1116862803	0
1116863478	0
1116880069	0
1116882182	0
1116882787	0
1116883164	0
1116890174	0
1116890891	0
1116891653	0
1116892009	0
1116892700	0
1116894154	0
1116902532	0
1116903195	0
1116911087	1
1116911194	0
1116913810	0
1116920304	0
1117073341	0
1117207193	1
1117225286	0
1117348080	0
1117551752	0
1117560837	1
1117600770	1
1117742061	0
1117762954	0
1117880447	0
1117970277	0
1117973212	0
1118111119	0
1118301715	0
1118432314	0
1118442204	0
1118442312	1
1118450916	1
1118552962	0
1118612151	1
1118640429	0
1118691862	0
1118734353	0
1118771767	0
1118852674	0
1118990457	1
1119032235	1
1119284199	0
1119296695	1
1119355316	1
1119382671	0
1119714580	1
1119963004	0
1120123215	0
1120869762	1
1120902615	0
1120973706	1
1120986098	0
1121230594	0
1121270294	0
1121381504	1
1121472215	0
1121492796	1
1121711426	1
1121872825	0
1122054114	0
1122073189	0
1122161268	0
1122162103	1
1122182025	1
1122423650	0
1122452085	0
1122488073	1
1122652802	0
1122656976	1
1122659587	0
1122680403	0
1122701922	0
1122772800	0
1122790914	1
1122814105	0
1122822768	0
1122943999	0
1123060639	0
1123063816	0
1123180108	0
1123181024	0
1123313605	0
1123359112	1
1123673347	1
1123757311	1
1124111735	0
1124358932	0
1124402925	1
1124414361	0
1124416350	1
1124702189	0
1124720229	1
1124782741	1
1124912893	0
1124993485	0
1124998217	1
1125193964	0
1125261360	0
1125651593	0
1125651848	1
1125976864	1
1126022960	0
1126099423	1
1126164330	0
1126210838	0
1126225959	1
1126274057	1
1126427499	1
1126532345	0
1126600533	1
1126626352	1
1126711892	1
1126790481	0
1126792526	0
1126973334	1
1126980801	1
1126990530	0
1127014457	1
1127046354	0
1127107301	0
1127130440	0
1127314414	1
1127333384	0
1127362974	0
1127500581	0
1127517606	1
1127530154	0
1127558914	1
1127583404	0
1127586895	1
1127660610	0
1127833149	1
1127840372	1
1127871760	0
1128120857	0
1128191851	0
1128269305	1
1128454172	1
1128492889	0
1128520193	0
1128534317	1
1128626235	1
1128743862	0
1128910940	0
1129504199	1
1129560636	0
1129755949	1
1129793755	0
1129860148	0
1129860159	0
1129860947	1
1129931073	0
1130110967	0
1130124463	1
1130151650	1
1130196872	1
1130211072	0
1130211154	0
1130260991	0
1130336919	1
1130404226	0
1130451186	0
1130563221	1
1130601430	1
1130690975	0
1130760155	1
1130770953	0
1130931280	0
1130963164	0
1130993784	0
1131114126	1
1131131269	0
1131273259	0
1131292451	0
1131471431	0
1131522202	0
1131532927	0
1131654210	0
1131691254	0
1131762880	0
1131765659	0
1131771982	0
1131825675	1
1131851292	1
1131924666	0
1132261455	0
1132273330	1
1132323817	0
1132340875	0
1132381398	0
1132408422	1
1132517771	1
1132970749	0
1132972940	0
1133113451	0
1133193015	0
1133210547	0
1133213871	0
1133220297	0
1133220668	0
1133220682	0
1133220800	0
1133441864	1
1133466401	1
1133511707	0
1133524153	1
1133542684	0
1133600633	0
1133684487	0
1133733404	0
1133780451	1
1133780887	0
1133800606	0
1133951963	0
1134201539	0
1134204990	1
1134314099	0
1134360579	0
1134510588	1
1134533108	0
1134652772	0
1134665122	1
1134941786	1
1135060445	1
1135090278	0
1135123121	1
1135131637	1
1135132935	0
1135284220	0
1135414433	0
1135427221	1
1135574423	0
1135600877	0
1135604171	1
1135704149	1
1135723051	0
1135751330	0
1135790957	1
1135792280	0
1135802252	0
1136042813	1
1136081202	0
1136116545	1
1136143469	0
1136212113	0
1136382295	0
1136406523	1
1136636772	0
1136841115	0
1136912838	0
1136960063	0
1137132293	0
1137503762	0
1137712888	0
1137877572	1
1138012227	0
1138391780	1
1138450116	1
1138710322	0
1138786529	1
1138971813	0
1138974111	0
1139004188	0
1139109778	1
1139225342	0
1139274172	0
1139403740	1
1139411402	0
1139455054	0
1139526592	1
1139543312	0
1139613555	0
1139778029	1
1139822443	0
1139850360	1
1139942876	0
1139992798	0
1140010410	1
1140113751	0
1140223723	0
1140323352	0
1140440243	1
1140681999	0
1141083857	0
1141117470	1
1141171683	0
1141422347	0
1141469137	1
1141504908	0
1141640330	0
1141643264	0
1141700667	0
1141782235	0
1141841284	0
1142000918	0
1142203697	0
1142374103	0
1142381122	0
1142563088	0
1142604113	0
1142674516	0
1142781639	1
1142793769	0
1142841048	0
1143122854	0
1143266508	1
1143432303	0
1143441406	0
1143443848	0
1143473368	0
1143493714	1
1143533750	0
1143572729	1
1143590875	0
1143711272	1
1143727027	0
1143762736	0
1143783153	1
1143856992	1
1143862025	0
1143953624	1
1144010839	0
1144020938	0
1144269588	1
1144377520	1
1144566092	1
1144832441	0
1144950536	1
1144955594	1
1145110714	0
1145264100	1
1145429502	1
1145648349	0
1145733837	1
1145773351	0
1145783795	0
1145900669	0
1145921756	1
1145953559	1
1146035337	0
1146099091	1
1146121934	0
1146200844	1
1146391167	0
1146468293	1
1146480636	0
1146650064	1
1146673876	0
1146771223	1
1146783115	1
1146911892	0
1146930350	0
1146933712	1
1147239026	1
1147577439	1
1147702392	0
1147802426	0
1147857110	1
1147902902	0
1147944320	1
1148072615	0
1148111731	0
1148225984	1
1148239428	1
1148372117	1
1148449230	1
1148465301	1
1148637013	0
1148684112	0
1148708861	1
1148770265	0
1149184407	0
1149282208	0
1149321405	0
1149351563	0
1149632120	1
1149743519	0
1149771121	0
1150043425	1
1150083996	1
1150100297	0
1150121972	0
1150242135	0
1150353811	0
1150633764	0
1150741616	0
1150821629	0
1150961424	0
1151132804	0
1151442645	0
1151453041	0
1151608977	1
1151609470	1
1151620640	0
1151712841	0
1151770861	1
1151818867	1
1151862680	1
1151872766	0
1151893871	0
1151922405	0
1151977925	0
1152070395	0
1152083984	0
1152171053	0
1152222419	1
1152344463	0
1152372156	0
1152374015	0
1152400862	0
1152403965	0
1152410275	0
1152452358	0
1152732228	0
1152852333	0
1153304159	1
1153423048	0
1153550833	0
1153762403	0
1153990772	0
1154021753	1
1154500098	0
1154514184	0
1154631320	1
1154640763	0
1154671918	0
1154751866	0
1154831149	1
1154936295	1
1155091226	0
1155171002	0
1155172967	0
1155205382	1
1155259161	1
1155263175	1
1155391607	0
1155461460	0
1155464051	0
1155493743	0
1155504129	0
1155537216	0
1155550152	1
1155627132	0
1155631759	0
1155757675	0
1155835930	0
1155911845	1
1156161939	0
1156212071	0
1156242663	0
1156405210	1
1156428603	1
1156520540	0
1156743174	0
1156896919	0
1156973768	0
1157014141	0
1157109986	1
1157291326	0
1157331542	0
1157344336	0
1157382085	0
1157463483	0
1157500698	0
1157513744	0
1157520806	1
1157523040	0
1157523180	0
1157610448	0
1157613229	0
1157633242	0
1157640418	0
1157683531	1
1157712128	0
1157731026	1
1157743001	1
1157818812	1
1157839379	1
1157843857	0
1157860152	0
1157862579	0
1157874343	0
1157890873	0
1157891806	0
1157903488	0
1157904397	0
1157911628	0
1157953016	0
1157980061	0
1157980076	1
1157980628	0
1157980762	0
1157981090	0
1157982185	0
1157995169	1
1158002697	0
1158003949	0
1158012580	0
1158014443	0
1158074433	0
1158130429	0
1158371524	0
1158380664	0
1158383041	0
1158384400	0
1158503021	0
1158504156	0
1158504320	0
1158521157	1
1158622982	0
1158623164	0
1158631560	0
1158663554	0
1158683201	0
1158745251	1
1158760126	0
1158924443	0
1158994209	0
1159000408	0
1159003404	0
1159010580	0
1159331725	1
1159401391	1
1159446907	1
1159501848	1
1159512185	0
1159533622	0
1159542411	0
1159553198	0
1159563909	0
1159603204	0
1159612528	0
1159641771	0
1159642149	0
1159691394	0
1159711402	0
1159832381	0
1159870191	0
1159878294	0
1159900485	0
1159902570	0
1159910957	0
1159963428	0
1160261651	0
1160339644	1
1160455205	1
1160520576	0
1160630077	0
1160852016	0
1160932393	1
1160941332	1
1160979335	1
1161081653	0
1161120624	0
1161186033	1
1161220505	1
1161390337	0
1161451473	0
1161453282	0
1161502386	0
1161597255	1
1161638477	1
1161760034	0
1161762527	0
1161845053	1
1161921964	0
1162021773	1
1162050489	0
1162193609	0
1162210171	0
1162293973	0
1162331612	1
1162542054	0
1163002939	1
1163064145	0
1163141401	0
1163206292	1
1163383050	1
1163480126	1
1163630969	0
1163837301	1
1163960509	1
1164021069	0
1164322743	0
1164393977	0
1164494187	0
1165037605	1
1165057356	0
1165134289	0
1165164710	1
1165180316	1
1165301035	0
1165314229	0
1165444340	0
1165555859	1
1165812683	1
1165863855	0
1165938153	1
1166351236	1
1166422024	1
1166469052	1
1166511810	1
1166513813	0
1166585903	1
1166701409	1
1166736918	1
1166741881	0
1166744050	1
1166751027	1
1166755821	1
1166762261	0
1166804438	0
1166842059	0
1166972545	1
1167202847	0
1167290328	0
1167290625	0
1167352944	0
1167402482	0
1167402824	0
1167421023	0
1167437984	1
1167442225	0
1167670936	0
1167781375	0
1167793670	1
1167852781	0
1168034198	0
1168052483	0
1168063781	0
1168124296	0
1168390601	1
1168400244	0
1168672892	0
1168790497	0
1169215356	1
1169483948	0
1169580533	1
1169638391	0
1170003865	0
1170162593	0
1170187044	1
1170419462	0
1170539250	0
1170544503	0
1170802872	0
1170862880	0
1170863062	1
1170898708	1
1171036276	1
1171178313	1
1171526568	1
1171671407	0
1172310264	0
1172367692	1
1172415178	1
1172421857	1
1172552467	0
1172557795	1
1172608606	1
1172638082	1
1172724243	0
1172726389	1
1173152718	0
1173314042	0
1173324572	1
1173366083	1
1173410136	0
1173550768	1
1173567834	1
1173605772	1
1173762331	0
1173971089	0
1174210175	1
1174540207	0
1175036749	1
1175041716	0
1175044483	1
1175293710	0
1175703495	0
1175871673	0
1175930284	0
1175930680	0
1175933618	0
1175961770	0
1176126360	1
1176222632	0
1176376996	1
1176396377	1
1176409056	1
1176652503	1
1177253908	0
1177560323	1
1177631500	1
1177751248	0
1177818658	1
1177945579	1
1178001374	0
1178162815	1
1178271939	0
1178291441	0
1178321052	0
1178383664	0
1178432774	0
1178470950	1
1178485471	1
1178542168	1
1178542453	0
1178570036	0
1178590209	0
1178662129	0
1178800330	0
1178803587	0
1178888622	1
1178923063	1
1179021847	0
1179097036	1
1179230113	0
1179253065	0
1179320143	1
1179351457	0
1179360687	0
1179482151	1
1179498751	1
1179535465	1
1179654122	1
1179672188	0
1179770523	1
1179790857	0
1179886629	0
1180050182	0
1180072323	0
1180171321	1
1180206298	1
1180368041	1
1180514020	0
1180592557	0
1180652806	0
1180663493	1
1180898807	1
1180922742	1
1180960018	0
1181035539	1
1181056257	1
1181065323	1
1181250059	1
1181352013	0
1181352369	0
1181579837	1
1181731302	0
1181960245	0
1182000555	0
1182040786	0
1182140750	0
1182328919	1
1182330978	1
1182340688	0
1182383055	1
1182452483	0
1182642463	0
1182764129	0
1182776249	1
1182817868	1
1182831755	0
1182957276	0
1183180973	0
1183336837	1
1183656937	1
1183708241	1
1183723041	0
1183762740	0
1183780457	1
1183783871	1
1184083529	1
1184091900	0
1184094347	1
1184107759	1
1184191515	0
1184240920	0
1184431664	0
1184443604	0
1184543608	0
1184573902	0
1184603390	0
1184843766	1
1184895076	1
1184992096	1
1184993381	1
1185014716	1
1185070939	0
1185108752	0
1185202046	0
1185281561	0
1186220754	0
1186518872	1
1186568828	1
1186678166	1
1186680200	0
1186802876	0
1186900266	1
1187082900	0
1187106876	0
1187151895	0
1187342985	1
1187371956	0
1187631805	1
1187842880	1
1187848491	1
1187997951	1
1188220399	0
1188244419	1
1188352714	0
1188385728	1
1188490431	0
1188562285	1
1188610549	0
1188652980	0
1188662287	0
1188781392	0
1188813568	1
1188923044	0
1188952843	0
1188990780	1
1189201984	0
1189461799	1
1189622874	0
1189807603	1
1189911779	0
1190052917	0
1190133968	0
1190201984	0
1190252583	0
1190325883	1
1190463204	0
1190536637	1
1190603049	1
1190700864	0
1190730119	0
1191332611	0
1191491391	1
1191518865	1
1191616563	1
1191862337	0
1191893534	0
1191933116	1
1192053395	0
1192190460	1
1192290690	1
1192711658	0
1192815942	1
1192912405	0
1192922795	1
1193006490	1
1193168118	1
1193390371	1
1193504662	1
1193571600	1
1193647228	1
1193672820	0
1193737313	1
1193842883	0
1194093260	1
1194114126	0
1194291108	0
1194294058	0
1194321442	1
1194771059	1
1194926991	1
1195031889	1
1195130833	0
1195186091	0
1195295797	0
1195423138	0
1195453605	0
1195471440	0
1195532971	1
1195654682	1
1195664233	0
1195664286	0
1195791753	1
1196100162	0
1196229156	1
1196341956	0
1196393003	0
1196393216	0
1196400332	0
1196400966	0
1196401630	0
1196403337	0
1196442245	0
1196773700	0
1196884592	1
1197183481	0
1197362490	0
1197490279	1
1197544281	1
1197722892	0
1197871929	0
1198017435	1
1198044289	0
1198065836	0
1198317236	0
1198336388	1
1198392628	0
1198614477	0
1198683194	1
1198712324	0
1198763440	1
1198803029	1
1199083423	0
1199161407	0
1199350292	0
1199427773	0
1199441007	1
1199463182	0
1199470179	0
1199530134	1
1199543748	0
1199581269	0
1199650067	0
1199654514	0
1199770568	0
1200104909	1
1200500148	1
1200537259	1
1200623987	1
1200674041	0
1200992355	0
1201000693	0
1201121219	0
1201142977	0
1201241300	0
1201353626	0
1201372809	0
1201375599	0
1201386624	1
1201474001	0
1201484505	0
1201534734	1
1201623210	0
1201783873	1
1202023671	0
1202091244	1
1202096449	1
1202359012	1
1202386918	0
1202401747	0
1202412496	0
1202469123	1
1202498241	1
1202931357	0
1203062558	0
1203101644	0
1203464484	0
1203495911	1
1203902974	0
1203930613	0
1204020289	0
1204023246	0
1204097695	1
1204190427	0
1204362997	1
1204552122	0
1204555812	1
1204862402	1
1204972537	0
1205352155	0
1205414347	0
1205543719	0
1205651248	1
1205742927	0
1205840162	0
1206008149	1
1206089786	1
1206090901	1
1206130212	0
1206290257	0
1206305242	1
1206370481	0
1206530932	1
1206580649	0
1206737706	1
1206800588	1
1206941398	0
1206984391	1
1207063535	0
1207431013	0
1207599826	1
1207741368	0
1208001731	1
1208097781	1
1208362510	1
1208370107	0
1208548188	1
1208743465	0
1208932666	0
1208971031	0
1209048056	1
1209078048	1
1209118725	1
1209357387	0
1209421241	0
1209694953	1
1209729246	1
1209770597	0
1209873453	0
1209874815	1
1209952146	0
1209993115	0
1210010412	1
1210104095	1
1210312756	0
1210352280	0
1210574211	1
1210689151	1
1210692372	0
1210722189	0
1210816859	1
1210820923	0
1210984317	1
1211077862	1
1211212753	0
1211375754	0
1211517460	1
1211630952	0
1211691566	1
1211779293	1
1211968343	1
1211993603	1
1212083968	0
1212091641	0
1212093642	0
1212108811	1
1212122263	1
1212280482	0
1212444475	0
1212663513	0
1212676833	1
1212708854	1
1212851695	0
1212921494	0
1213063650	0
1213072721	0
1213331873	0
1213332191	0
1213343379	1
1213431583	1
1213492915	0
1213718368	0
1213791169	0
1213817349	1
1213873474	1
1213984034	0
1214086518	1
1214283651	1
1214286530	1
1214403116	0
1214410764	0
1214421267	0
1214474271	1
1214530097	0
1214560126	0
1214563541	1
1214574424	0
1214663737	1
1214680214	0
1214711369	0
1214750342	0
1214803715	0
1214882804	0
1214889214	1
1214933648	0
1214975192	1
1214982670	0
1215015422	1
1215019326	1
1215060596	0
1215090792	0
1215144332	0
1215170856	0
1215217439	1
1215291167	0
1215301372	0
1215488291	1
1215894243	0
1215940641	0
1216039445	1
1216075501	1
1216102506	0
1216102868	0
1216103161	0
1216138021	1
1216152673	0
1216162538	0
1216167074	1
1216170359	0
1216170897	0
1216172687	0
1216175023	1
1216181112	0
1216199331	1
1216287554	1
1216393114	1
1216421142	1
1216481665	0
1216511488	0
1216514045	0
1216579237	1
1216624277	0
1216657900	1
1216691260	1
1216778468	1
1216882837	0
1216910753	0
1216916990	1
1216991250	0
1217114230	1
1217132393	1
1217299211	1
1217457541	1
1217466932	1
1217480250	0
1217520326	1
1217542071	0
1217555040	1
1217564459	0
1217571776	0
1217783712	0
1217785040	1
1217863350	0
1217961298	0
1218023052	0
1218051024	0
1218060911	0
1218153629	1
1218211066	1
1218326579	0
1218378064	1
1218399507	1
1218470539	0
1218589603	1
1218755844	1
1218808822	1
1219025072	1
1219106164	1
1219244236	1
1219533712	1
1219641582	0
1219666063	1
1219703120	0
1219724437	0
1219850088	1
1219922379	0
1219930867	0
1219931350	0
1219950623	0
1219951799	0
1219963015	0
1219980019	0
1219980037	0
1219980132	0
1219980971	0
1219983610	0
1220064041	0
1220070304	0
1220112379	0
1220113067	0
1220131225	0
1220252696	0
1220273613	0
1220301200	0
1220303398	0
1220303539	0
1220303573	0
1220310983	0
1220313452	0
1220320640	0
1220322717	0
1220323138	0
1220323170	0
1220340320	0
1220351097	0
1220363165	0
1220372558	0
1220382890	0
1220401466	0
1220410486	0
1220504506	0
1220514328	0
1220681041	1
1221041645	0
1221094755	1
1221135762	1
1221191967	0
1221206969	1
1221240220	1
1221241615	0
1221271678	1
1221415954	1
1221564417	0
1221654013	1
1221750707	0
1221763631	0
1221780129	0
1221811598	1
1221881293	1
1221931714	0
1221943374	0
1221990556	1
1221990560	1
1222012161	0
1222100774	1
1222276757	1
1222391271	0
1222391918	0
1222401716	0
1222413644	0
1222426088	1
1222446289	1
1222455657	1
1222490097	0
1222518215	1
1222593721	0
1222632354	0
1222720586	0
1222847939	1
1222944146	1
1222965360	1
1222969367	1
1222976499	0
1222977886	1
1222977956	1
1222983993	0
1222988468	1
1222991959	1
1223003202	1
1223006485	1
1223052988	0
1223111315	1
1223121700	0
1223131587	1
1223133716	0
1223138059	1
1223148932	1
1223159720	1
1223160308	1
1223165236	1
1223165893	1
1223213613	1
1223223508	1
1223323068	0
1223323848	1
1223326096	1
1223328618	1
1223329121	1
1223334392	1
1223341206	1
1223371139	1
1223393289	0
1223425730	0
1223510809	0
1223523358	0
1223582829	1
1223662976	0
1223671832	0
1223900230	0
1223994160	0
1224103137	1
1224171406	1
1224197738	1
1224407700	1
1224530663	0
1224592888	0
1224651198	1
1224753043	1
1224760044	0
1224765080	1
1224780109	0
1224922500	1
1224988463	1
1225054375	0
1225100326	0
1225243128	0
1225267643	1
1225351373	0
1225351405	1
1225431955	0
1225449469	1
1225490796	0
1225550556	0
1225858647	1
1225876644	1
1225892455	0
1225967410	1
1226131478	0
1226210850	0
1226279138	1
1226286388	1
1226362869	1
1226511057	0
1226700921	0
1226848001	1
1226880088	0
1227042898	0
1227204433	0
1227402211	1
1227451021	0
1227471222	0
1227530889	0
1227575740	1
1227603364	0
1227723225	0
1227824141	0
1227965676	1
1227991813	1
1228123005	0
1228186126	1
1228230512	0
1228283666	0
1228390540	1
1228406238	1
1228524382	1
1228543548	0
1228600076	1
1228703753	0
1228999835	1
1229002153	0
1229064286	0
1229070050	0
1229072609	0
1229072809	0
1229072874	1
1229076442	1
1229081037	1
1229081234	0
1229091831	0
1229100743	0
1229101874	0
1229190037	0
1229200296	0
1229421434	0
1229465792	0
1229608589	1
1229780535	1
1229843541	0
1229967553	0
1230144401	0
1230191125	0
1230236254	1
1230269046	0
1230354505	0
1230441842	0
1230463783	0
1230540264	0
1230655308	1
1230731095	1
1230760421	1
1230771694	0
1230822981	1
1230943231	0
1230979777	1
1231014549	0
1231038590	1
1231363771	0
1231642095	0
1231782975	0
1231818820	0
1231916150	1
1232111546	0
1232133419	0
1232243152	0
1232264511	0
1232352400	1
1232360337	0
1232380885	0
1232451472	0
1232657505	0
1232693622	0
1232700100	0
1232701330	0
1232703683	0
1232721548	0
1232868161	1
1232916234	1
1232971642	0
1232983229	0
1233104158	0
1233182448	0
1233207107	1
1233223049	0
1233233219	0
1233313490	0
1233370035	0
1233416709	1
1233443395	0
1233550899	0
1233660321	0
1233694332	0
1233801499	0
1233931790	0
1233973220	0
1233983531	1
1234003275	0
1234030610	0
1234032333	0
1234151991	0
1234502159	1
1234676759	1
1234860551	0
1234891780	0
1235000331	0
1235303021	1
1235377300	0
1235545827	0
1235661121	0
1235711973	1
1235981708	1
1236616594	1
1236657872	1
1236672506	1
1236677569	0
1236732092	0
1236802844	0
1236883291	0
1236974614	0
1237034432	0
1237039280	1
1237080261	0
1237157541	1
1237222928	0
1237251983	1
1237270572	0
1237406706	1
1237414074	0
1237474451	1
1237563668	0
1237774263	1
1237834466	1
1237848508	0
1238000454	0
1238284060	0
1238354079	1
1238394715	1
1238534041	1
1238568214	1
1238601670	0
1238604410	0
1238641069	1
1238717478	1
1238862072	0
1238875190	1
1238905069	1
1238915581	1
1238973206	1
1239154105	0
1239252260	0
1239370365	0
1239451007	0
1239461183	0
1239700101	0
1240020026	0
1240022948	1
1240081916	0
1240112932	0
1240155226	0
1240265784	0
1240400258	0
1240702413	0
1240891524	1
1240902360	1
1240938387	0
1241008059	0
1241127224	1
1241358094	1
1241490782	1
1241520191	0
1241563565	0
1241619051	1
1241748825	1
1241785509	1
1241812052	1
1241866484	1
1241870315	0
1242032900	0
1242226823	1
1242293343	1
1242333631	0
1242361085	0
1242587457	1
1242649505	1
1242653133	0
1242720464	0
1242779044	1
1242898805	1
1243246043	1
1243300428	0
1243332356	0
1243351350	0
1243462478	0
1243701930	0
1243774099	0
1243822295	1
1243832621	1
1244033666	1
1244064077	1
1244073246	0
1244093476	0
1244123120	0
1244150599	1
1244372026	0
1244511019	0
1244652053	1
1244893970	0
1244942261	0
1244994470	0
1245020397	0
1245044016	0
1245164189	1
1245303521	0
1245391550	1
1245400581	1
1245715618	1
1245862956	1
1246166206	1
1246200184	0
1247104274	1
1247160448	0
1247204241	0
1247241034	0
1247301946	0
1247342932	0
1247380970	0
1247516929	1
1247610792	0
1247663868	1
1247720072	0
1247812637	0
1247998737	1
1248132865	0
1248299870	1
1248344330	1
1248400933	0
1248551401	1
1248724257	0
1248926815	1
1249034501	0
1249086538	1
1249234188	0
1249343706	0
1249913028	0
1249961303	1
1250023615	1
1250053492	0
1250118006	1
1250195263	1
1250291229	0
1250460797	0
1250761428	0
1250782294	0
1250866818	1
1251094582	1
1251142183	1
1251150918	0
1251233417	0
1251261009	0
1251580902	0
1251581858	1
1251913028	0
1252013425	1
1252282680	0
1252373471	0
1252414499	0
1252430542	0
1252531399	0
1252550780	0
1252552141	0
1252552411	0
1252552579	0
1252553442	0
1252553886	0
1252553959	0
1252563235	0
1252662382	0
1252683286	1
1252687596	1
1252810044	0
1252812330	0
1252812720	0
1252813573	0
1252820624	0
1252820752	0
1252823648	0
1252831702	0
1252834326	0
1252834359	0
1252834446	0
1252852876	0
1252900415	0
1252910370	0
1252910764	0
1252968385	1
1253294246	0
1253299046	1
1253395366	1
1253433079	0
1253604061	0
1253633377	0
1253780129	0
1253881381	0
1253918943	1
1254128307	1
1254223039	1
1254254098	1
1254303701	0
1254475296	1
1254620777	0
1254631364	0
1254745142	1
1254766094	1
1254826082	0
1254883766	0
1255003865	0
1255033219	0
1255144484	0
1255150900	0
1255302635	1
1255404750	1
1255433244	0
1255503834	1
1255820837	0
1255934078	0
1256028194	0
1256064340	0
1256090440	0
1256134232	0
1256150046	0
1256153818	0
1256163522	0
1256173889	1
1256181437	0
1256184135	0
1256191992	0
1256192271	0
1256192682	0
1256193388	1
1256201575	0
1256212709	0
1256214121	1
1256263310	0
1256323744	1
1256360656	0
1256361988	0
1256362335	0
1256374457	0
1256732398	1
1256802253	0
1256959699	1
1257144259	1
1257192850	0
1257212384	0
1257423884	0
1257452746	1
1257463705	0
1257533666	0
1257592542	0
1257741568	0
1257801456	0
1257971084	0
1258003694	0
1258100700	0
1258133354	0
1258214145	0
1258226578	1
1258274308	0
1258274473	0
1258292160	0
1258401224	0
1258510447	0
1258603355	0
1258617639	0
1258688152	1
1258733660	1
1258799167	0
1258818291	1
1259101601	0
1259173805	0
1259209168	1
1259261491	0
1259588307	1
1259597780	1
1259643896	1
1259932275	0
1259971314	0
1260132604	0
1260153783	1
1260352472	0
1260533746	0
1260556926	1
1260660040	0
1260728090	1
1260810283	1
1260853238	0
1260875628	1
1260880895	0
1260935303	0
1261001853	1
1261063437	0
1261082425	0
1261262950	0
1261333541	1
1261918858	1
1261970933	0
1262257304	1
1262429614	1
1262473252	0
1262481247	0
1262652329	1
1262940205	1
1263190574	1
1263442014	0
1263607517	1
1263744395	1
1264147274	1
1264149499	1
1264178468	1
1264225756	1
1264241592	0
1264290273	0
1264335578	1
1264446829	1
1264520510	0
1264542673	0
1264687460	1
1264713193	0
1264775457	1
1264821730	0
1264870874	0
1264963169	1
1265043569	0
1265140680	0
1265260858	0
1265262615	0
1265271606	1
1265273803	1
1265303835	0
1265391542	0
1265445355	1
1265463449	0
1265470404	0
1265470591	0
1265471114	0
1265471380	0
1265474164	0
1265474207	0
1265491781	1
1265525072	1
1265571893	1
1265814006	0
1265863210	0
1265913780	0
1265923864	1
1265931141	1
1266034134	0
1266052496	1
1266191117	0
1266282491	0
1266471963	0
1266627566	0
1266880570	0
1266924126	1
1266973799	1
1267047517	1
1267334084	1
1267543083	1
1267568179	1
1267569556	1
1267671512	0
1267717683	1
1267751421	0
1267787789	1
1267854268	0
1267961513	1
1268080074	1
1268369945	1
1268482061	0
1268521990	0
1268639448	0
1268671768	1
1268697040	1
1268973978	0
1269028269	1
1269132409	0
1269135606	1
1269473544	0
1269751107	1
1269771042	0
1269986809	1
1270022785	0
1270034482	0
1270176425	0
1270210760	1
1270325474	1
1270353458	0
1270392704	0
1270432332	0
1271080244	0
1271107697	0
1271244188	1
1271283191	0
1271363381	0
1271445415	1
1271451813	0
1271985594	1
1272050027	1
1272221941	1
1272261603	0
1272310281	0
1272334062	0
1272448843	1
1272514165	0
1272571046	0
1272753680	1
1273253426	0
1273382745	0
1273388710	1
1273454125	0
1273563198	0
1273571244	1
1273573266	0
1273600754	0
1273706804	1
1273823781	1
1273863812	0
1274051957	1
1274132753	0
1274152219	0
1274194760	1
1274213521	0
1274373373	0
1274403497	0
1274411645	0
1274621811	0
1274632000	0
1274703082	0
1274781663	0
1274844268	0
1274963129	0
1275126570	1
1275260069	0
1275311879	0
1276002045	0
1276070092	0
1276430762	1
1276432184	1
1276472046	0
1276566438	1
1276610181	0
1276673382	0
1276830589	0
1276913416	0
1276991105	1
1277012566	0
1277106385	0
1277243904	1
1277580062	0
1277581888	0
1277623342	1
1277653079	0
1277662119	1
1277772491	0
1277820892	0
1277893494	0
1278026574	1
1278206364	1
1278219416	1
1278483806	0
1278492799	0
1278533795	0
1278542842	0
1278812394	0
1278846799	1
1278943344	0
1278994402	0
1279029482	1
1279172582	0
1279279403	1
1279398158	1
1279434974	1
1279437672	1
1279507623	1
1279572719	1
1279751946	0
1279770065	0
1279771905	0
1279794301	0
1280143118	0
1280513275	0
1280560180	0
1280571713	0
1280596551	0
1280740866	1
1280771889	0
1280773221	0
1280790080	0
1281131291	1
1281404022	0
1281420053	0
1281530104	0
1281726490	1
1281734043	0
1281808866	0
1281921196	0
1281950172	0
1282132745	0
1282187290	1
1282253934	0
1282336339	1
1282369650	0
1282514948	1
1282546020	1
1282635989	0
1282660997	0
1282839197	1
1282870383	0
1282911389	0
1282992011	0
1283224498	0
1283231616	1
1283235383	1
1283441694	0
1283522961	1
1283630851	0
1283702194	1
1284234979	1
1284254745	1
1284266895	1
1284496844	1
1284690378	0
1284712906	0
1284723817	1
1284760573	0
1284816045	1
1285080399	0
1285100141	1
1285132440	0
1285305310	1
1285354281	1
1285555534	0
1285601233	0
1285793205	1
1285912519	1
1286076192	0
1286184464	0
1286204196	0
1286290178	0
1286420224	0
1286421173	1
1286423350	0
1286584286	1
1286593260	1
1286601279	0
1286831911	1
1287254274	0
1287473354	0
1287551011	1
1287566758	1
1287591595	0
1287701108	0
1287785289	1
1287812299	1
1287960416	1
1288062480	0
1288152874	1
1288241469	1
1288400377	1
1288491045	0
1288520469	0
1288521627	0
1288586179	1
1288673222	0
1289073762	1
1289162725	0
1289178095	0
1289321341	0
1289346755	0
1289455565	1
1289527090	1
1290003839	1
1290072969	1
1290194001	1
1290279139	0
1290311454	0
1290340872	0
1290466522	1
1290700059	1
1290709534	1
1290805106	1
1290942210	0
1290983385	0
1291136267	1
1291253075	0
1291271879	1
1291550024	0
1291572766	0
1291684447	0
1291910224	1
1291947336	1
1292353808	1
1292391490	0
1292598679	0
1292603536	1
1292652416	0
1292981151	0
1292989210	1
1293009944	1
1293288250	0
1293310168	0
1293501733	0
1293530181	1
1293537555	0
1293658494	1
1293731522	0
1293830726	0
1293856713	1
1294082708	0
1294197289	1
1294283212	0
1294402674	1
1294603575	0
1294899143	1
1295198057	1
1295360088	0
1295684249	1
1295717461	1
1295872220	0
1295972536	0
1296132389	0
1296172487	0
1296292011	0
1296422580	1
1296862117	1
1296862291	0
1296933585	0
1296963165	1
1296984428	0
1297130312	0
1297300404	0
1297401733	0
1297421217	1
1297482672	1
1297510477	1
1297593119	0
1297613625	1
1297740440	0
1297802321	1
1297980480	0
1297994443	0
1298209393	1
1298227680	1
1298402138	0
1298511863	1
1298522267	1
1298530458	0
1298540085	0
1298553674	0
1298612251	0
1298947323	1
1298998220	1
1299110847	1
1299153381	1
1299222955	1
1299241570	1
1299248944	1
1299290717	0
1299303582	1
1299303807	0
1299310169	0
1299331589	0
1299451331	0
1299464083	0
1299613404	0
1299729238	1
1300183167	0
1300221995	1
1300287386	1
1300291705	0
1300347116	1
1300453970	0
1300796189	0
1300803266	1
1300873100	0
1300874194	0
1300890082	0
1301047973	1
1301058248	1
1301086376	0
1301153684	1
1301212759	0
1301302869	0
1301472808	0
1301542421	0
1301556314	1
1301794333	0
1301926860	1
1302140499	0
1302171463	0
1302228366	1
1302260089	0
1302301678	0
1302312873	0
1302323533	0
1302323606	0
1302326658	1
1302330136	0
1302331969	0
1302343179	0
1302381205	0
1302382151	0
1302391147	0
1302393548	0
1302394110	0
1302394359	0
1302412183	0
1302645491	1
1302781982	1
1302786798	1
1302810388	0
1302930188	1
1303042310	0
1303111223	0
1303143348	0
1303143936	0
1303300911	1
1303442977	1
1303450091	0
1303614381	0
1303684284	1
1303802544	0
1303840530	1
1303862969	0
1303946776	1
1303966240	1
1304001397	0
1304017777	1
1304030980	0
1304168106	1
1304181153	0
1304214476	0
1304250649	0
1304260210	0
1304422813	0
1304520377	1
1304627395	1
1304656930	0
1304723963	0
1304821965	1
1304832992	0
1304834373	1
1304890719	0
1304892957	0
1304952526	1
1305020612	0
1305060296	0
1305083593	1
1305090217	1
1305163824	0
1305304229	0
1305319282	0
1305322796	1
1305513366	0
1305604279	0
1305641599	0
1305670615	0
1305691600	0
1305868598	1
1305989988	1
1306250666	0
1306320399	0
1306453942	0
1306591162	0
1306596443	1
1306655765	0
1306752225	1
1306790488	0
1306796134	1
1306847706	1
1306944185	0
1307095590	0
1307262557	0
1307453783	0
1307455736	0
1307650023	0
1307698098	1
1307710391	1
1307889781	1
1308091436	0
1308336088	1
1308446042	1
1308524591	0
1308792265	1
1309150555	0
1309280483	0
1309359421	1
1309372476	0
1309419449	1
1309483759	1
1309600462	0
1309655940	1
1309750394	0
1309774116	1
1309851418	0
1309910840	0
1310000335	0
1310071195	0
1310080066	0
1310324319	0
1310346078	0
1310390954	1
1310600643	0
1310664246	0
1310711801	0
1310733798	0
1310757078	1
1310821694	0
1310881712	0
1310890896	0
1310963054	0
1311029019	0
1311229799	0
1311421366	0
1311421848	0
1311463700	1
1311765789	1
1311877840	1
1311892483	1
1312034232	1
1312035575	0
1312082153	0
1312203433	0
1312220895	1
1312236816	1
1312551923	0
1312572274	0
1312613824	0
1312622239	0
1312628264	1
1312651487	0
1312712304	0
1312843354	0
1313243580	0
1313244121	1
1313264070	0
1313440271	0
1313470684	0
1313663558	0
1313700924	1
1313820636	1
1314022868	0
1314241374	1
1314443505	0
1314452969	0
1314630084	0
1315110102	0
1315163558	0
1315658151	1
1315741717	0
1315805055	1
1315840494	0
1315878145	1
1315940090	1
1315971622	1
1316041374	0
1316086122	1
1316214169	1
1316416508	1
1316562642	0
1316740523	0
1316784324	0
1316793778	0
1316793976	0
1316872712	1
1316912797	0
1317014335	0
1317065901	1
1317231797	0
1317482814	0
1317490625	0
1317931597	1
1317971371	1
1318123548	1
1318149408	1
1318231998	0
1318294060	0
1318552835	0
1318670209	1
1318794123	0
1318834766	1
1318853312	1
1318899209	1
1318953790	0
1319201099	1
1319303046	0
1319724779	1
1319740177	1
1319745471	1
1319752249	0
1319889154	1
1319921534	0
1319973690	1
1319981687	1
1320001245	1
1320070072	0
1320184056	0
1320332885	0
1320342814	0
1320521848	0
1320581982	1
1320861209	1
1321075939	1
1321250273	0
1321811941	0
1322161168	0
1322228342	1
1322243323	1
1322304023	0
1322430027	0
1322451012	1
1322543853	1
1322574303	0
1322631784	1
1322675883	1
1322709416	1
1322720798	1
1322825530	0
1323023265	0
1323484211	0
1323541666	0
1323623553	0
1323851265	0
1323882876	0
1324020321	0
1324021645	0
1324025604	1
1324101463	0
1324174004	0
1324202986	0
1324216085	1
1324433348	0
1324554788	1
1324643877	0
1324663737	1
1324664041	0
1324752959	0
1324831124	0
1324838092	1
1324927242	1
1325026349	1
1325102558	0
1325240818	0
1325260851	0
1325370463	1
1325417216	1
1325572552	1
1325635226	1
1325850578	0
1325855927	1
1325900361	0
1326127944	1
1326185224	1
1326384251	0
1326462556	0
1326503013	0
1326508690	1
1326552243	0
1326591266	0
1326592089	0
1326614191	0
1326635373	0
1326741759	1
1326864719	0
1326873430	0
1326939432	1
1327090198	0
1327323194	1
1327331400	0
1327404227	1
1327790325	0
1327830584	1
1327953033	0
1328100892	0
1328121296	0
1328254463	0
1328267437	1
1328407457	0
1328471003	0
1328660826	0
1328672849	0
1328709526	1
1328803581	0
1328872123	0
1328902815	0
1328922915	1
1329262464	1
1329264432	0
1329274309	0
1329321305	0
1329422672	0
1329559492	1
1329573491	0
1329580566	0
1329652815	0
1329659067	1
1329762056	0
1329762688	0
1329832727	0
1329840968	0
1329865160	0
1329911979	0
1330251860	1
1330397052	0
1330487440	1
1330503950	1
1330803527	0
1330823477	0
1330932159	0
1330951476	0
1331273937	1
1331444402	0
1331452599	0
1331541590	0
1331546152	1
1331555077	1
1331662803	0
1331672853	0
1331772674	0
1331791087	0
1331872338	1
1331950671	0
1332012859	0
1332014346	1
1332033871	0
1332124232	1
1332259369	1
1332433169	0
1332435955	1
1332500816	0
1332597258	1
1332690564	0
1332875776	1
1332923446	0
1332981562	0
1333151917	1
1333192002	0
1333212207	0
1333212539	0
1333313262	1
1333713641	0
1333772602	0
1333824485	0
1333942096	0
1333974754	1
1334023719	1
1334293353	0
1334300674	0
1334357949	1
1334416697	1
1334490434	0
1334561556	0
1334608938	1
1334612490	1
1334621295	0
1334624411	0
1334682946	0
1334701081	0
1334752427	0
1334755939	1
1334812881	0
1334862441	0
1334873201	0
1334875937	1
1334883966	0
1334903688	0
1334933754	0
1334971093	0
1334980863	0
1334992496	0
1335120130	0
1335147878	1
1335273062	1
1335303277	1
1335344000	0
1335383481	0
1335462838	0
1335480794	1
1335486330	0
1335513484	0
1335540426	0
1335652192	0
1335661557	1
1335673757	1
1335896882	1
1336008071	1
1336142678	0
1336338177	1
1336359320	1
1336371137	0
1336490166	0
1336515159	0
1336720795	0
1336722548	0
1336731431	0
1336741685	0
1336791429	0
1336810838	0
1336813629	0
1336841013	0
1336841856	1
1336944319	1
1336984413	0
1337013892	0
1337062528	0
1337101376	0
1337130428	1
1337142004	0
1337161008	0
1337175356	1
1337222147	0
1337304153	0
1337364239	0
1337438077	1
1337565496	1
1337591591	0
1337602690	0
1337654354	0
1337777618	1
1337877552	1
1337899000	1
1337906161	1
1337988117	0
1338087440	1
1338134442	0
1338155927	1
1338462643	0
1338661739	0
1338714224	0
1338783315	0
1339050140	0
1339313666	1
1339493859	0
1339530053	0
1339563628	0
1339842460	1
1339961650	0
1340015541	1
1340111532	1
1340174247	0
1340240788	0
1340244132	0
1340340153	0
1340360298	1
1340455498	1
1340482814	0
1340643448	0
1340771944	1
1340772650	1
1340803301	0
1340821822	0
1340900810	0
1341011812	1
1341324501	0
1341483677	1
1341680691	0
1341702133	1
1342048823	1
1342055033	1
1342130062	1
1342141304	1
1342180053	0
1342312768	0
1342342714	0
1342492736	0
1342544120	0
1342571848	0
1342661058	0
1342774361	0
1342841745	0
1342865047	0
1343052898	1
1343261439	0
1343263531	0
1343642476	0
1343901851	0
1343902077	0
1343993801	0
1344001084	0
1344039446	1
1344047016	1
1344123677	0
1344201494	0
1344250405	0
1344271887	0
1344360890	0
1344363772	1
1344703500	0
1344765634	0
1344903401	0
1345286885	1
1345333797	0
1345406009	1
1345590357	0
1345951790	0
1346099112	1
1346224219	0
1346313786	0
1346372803	0
1346381391	0
1346435746	1
1346515390	1
1346704501	0
1346870367	0
1346955048	1
1346974883	1
1347140922	0
1347665264	1
1347691237	0
1347810643	0
1347892139	0
1348014796	1
1348115376	1
1348136196	1
1348141967	0
1348182617	0
1348203724	0
1348285853	1
1348436731	0
1348465021	1
1348665654	1
1348712188	0
1348733143	1
1348794143	0
1348831469	0
1348860378	0
1348875724	1
1348940354	0
1348943026	0
1348951931	0
1348953835	0
1348978847	1
1349080701	1
1349108051	1
1349164465	0
1349202731	0
1349237308	1
1349251365	0
1349293725	0
1349332433	1
1349342693	0
1349354169	1
1349370729	0
1349393386	0
1349522503	1
1349539249	1
1349543322	0
1349648059	0
1349715949	1
1349718575	1
1349801407	0
1349902574	0
1349949394	0
1350105233	1
1350108089	1
1350196981	1
1350300472	0
1350301197	0
1350340382	0
1350342396	1
1350436791	1
1350763773	0
1351010438	1
1351018683	1
1351074120	1
1351076943	1
1351082193	1
1351161026	0
1351271858	1
1351373765	0
1351404431	0
1351578468	1
1351630112	0
1351724214	0
1351788172	1
1351923313	1
1351923570	1
1351923743	0
1351974509	1
1352192113	0
1352271569	0
1352523270	0
1352572721	1
1352604097	0
1352607512	1
1352638977	1
1352803881	1
1352902196	0
1352993970	0
1353141577	0
1353201564	1
1353202514	0
1353283488	1
1353418621	1
1353424502	0
1353624089	0
1353631562	0
1353642881	0
1353653457	0
1353703975	1
1353730978	0
1353852175	0
1354000409	1
1354101878	0
1354130368	1
1354176939	1
1354243863	0
1354322314	0
1354361679	1
1354442496	0
1354521575	1
1354611460	0
1354834502	0
1354961592	0
1354971116	0
1355061558	0
1355062441	1
1355160026	1
1355222484	0
1355272370	0
1355300888	1
1355351702	1
1355372154	0
1355388109	1
1355422331	1
1355520306	0
1355684508	1
1355711173	0
1355983535	0
1356091369	0
1356270685	0
1356551673	0
1356710462	1
1356760259	0
1356914201	0
1356961083	0
1356972412	0
1356977860	1
1357011030	1
1357088225	1
1357133575	0
1357154460	0
1357204061	0
1357229425	1
1357260163	0
1357668587	1
1357673235	1
1357692813	0
1357762972	0
1357771691	0
1357806713	1
1357812226	0
1358003228	0
1358054859	0
1358197592	1
1358208908	1
1358271455	1
1358396503	0
1358448001	1
1358724044	1
1358730904	0
1358741363	1
1358862532	0
1358951526	0
1359043672	1
1359059022	1
1359130241	1
1359133695	1
1359206811	1
1359211901	0
1359367038	0
1359412908	0
1359605151	0
1359622104	1
1359941087	0
1360159546	0
1360359011	0
1360574386	1
1360582318	0
1360591794	0
1360663766	0
1360922236	1
1361012268	0
1361330960	0
1361372557	1
1361443272	1
1361491256	0
1361581093	1
1361700974	1
1361733016	0
1361814129	0
1361890206	0
1361891550	0
1362132290	0
1362143507	0
1362425990	1
1362490225	0
1362624230	0
1362703613	0
1362795618	1
1362883150	0
1362941578	0
1362953949	0
1362957770	1
1362997355	1
1363039246	1
1363042259	0
1363066844	1
1363210650	0
1363352769	0
1363403815	0
1363410609	1
1363454291	1
1363483301	1
1363597323	1
1363684205	0
1363783358	1
1363867844	1
1363891541	1
1363912058	0
1363924005	1
1363972453	0
1364138061	1
1364251156	1
1364335026	1
1364453043	0
1364461701	0
1364590308	0
1364732527	0
1364943376	1
1365011115	1
1365151020	0
1365156226	0
1365364016	0
1365525957	1
1365561140	0
1365567792	1
1365577454	1
1365580748	1
1365581745	0
1365587859	1
1365589045	1
1365598060	1
1365598242	1
1365600039	0
1365605021	1
1365605619	1
1365613412	0
1365710047	0
1365790294	0
1365816848	1
1365818135	1
1365821820	0
1365825412	1
1365831377	0
1365832618	1
1365834073	1
1365841899	1
1365845113	1
1365846187	1
1365846557	1
1365848191	1
1365862412	1
1365863678	0
1365864336	0
1365872020	1
1365887262	1
1365888721	1
1365888863	1
1365893602	0
1365895397	1
1365903051	0
1365913741	0
1365915402	1
1365930651	1
1365965537	1
1365985380	1
1365985848	1
1365995513	1
1365996706	1
1366003183	0
1366010112	0
1366015667	1
1366015762	1
1366017172	1
1366017814	1
1366028047	1
1366038773	1
1366039675	1
1366046861	1
1366055853	1
1366058404	1
1366065285	1
1366067770	1
1366068408	1
1366076935	1
1366082804	0
1366086597	1
1366104308	1
1366120125	0
1366176129	1
1366202743	0
1366304066	1
1366311767	0
1366320586	0
1366322508	0
1366341407	0
1366342530	0
1366343977	1
1366350096	0
1366354406	0
1366361220	0
1366362160	0
1366367041	1
1366393790	1
1366465804	1
1366554972	0
1366693618	0
1366816513	1
1366975343	1
1367115854	1
1367209164	1
1367220380	1
1367230265	1
1367343885	0
1367424841	0
1367473977	0
1367563009	0
1367708788	0
1367899335	1
1367933832	0
1367983753	0
1368036719	0
1368230546	0
1368243617	0
1368352494	0
1368536134	1
1368595422	1
1368640613	0
1368691369	0
1368699896	0
1368862622	0
1368920287	1
1368943615	0
1368968228	1
1368993069	0
1369120506	0
1369143217	1
1369372253	0
1369413288	0
1369452081	1
1369462555	0
1369494026	0
1369614236	0
1369664825	0
1369710642	1
1369871096	0
1369882484	1
1369895119	1
1369980941	0
1370055379	1
1370270725	1
1370311958	0
1370331670	1
1370417222	1
1370570790	0
1370784173	0
1370821754	1
1371121176	0
1371221511	0
1371278352	1
1371389513	1
1371694328	0
1371727798	1
1371744422	0
1371871337	0
1371882081	1
1372183596	0
1372193854	0
1372280334	0
1372287655	1
1372551366	0
1372732309	0
1372832701	1
1372915854	1
1373047250	1
1373091591	0
1373189618	1
1373200573	0
1373231133	0
1373323108	1
1373352666	0
1373626998	0
1373880315	0
1374073153	1
1374086966	1
1374156275	1
1374314151	0
1374368856	1
1374437937	1
1374552212	0
1374604050	0
1374610091	0
1374870256	1
1374880387	0
1375018322	1
1375084414	0
1375171066	0
1375267899	0
1375280673	0
1375335152	1
1375470996	1
1375650672	0
1375671180	0
1375723602	0
1375784495	1
1375840529	0
1376024009	1
1376036360	0
1376133523	0
1376140512	0
1376439503	0
1376542354	0
1376563171	0
1376615866	1
1376711172	1
1376724489	0
1376840539	0
1376971015	1
1376991243	0
1377183865	0
1377193556	0
1377280428	0
1377283754	1
1377352037	0
1377391811	1
1377760839	0
1377849234	1
1377891986	1
1378061160	0
1378341379	0
1378492644	0
1378527600	0
1378838354	1
1378883090	0
1379073873	1
1379128755	1
1379187176	0
1379235365	0
1379363006	0
1379429254	1
1379563995	1
1379798142	1
1379861066	0
1380000317	0
1380038387	1
1380124092	0
1380332472	0
1380458408	1
1380487327	1
1380584428	0
1380661365	0
1380762285	0
1380797486	1
1380840136	0
1380859318	1
1380934463	0
1381014279	1
1381173350	1
1381372667	0
1381382400	1
1381504769	1
1381669998	1
1381723469	0
1381812783	0
1381873949	0
1381957732	1
1382170963	1
1382340595	0
1382367830	1
1382378374	1
1382781864	0
1382801785	1
1382811077	0
1383012244	0
1383303334	1
1383596261	0
1383614022	0
1383653905	1
1384043657	1
1384151083	0
1384470043	0
1384471843	1
1384481456	0
1384686496	0
1384753685	1
1384823553	1
1384823568	0
1384898387	1
1384920477	0
1384922267	1
1385103704	0
1385123917	1
1385183346	1
1385204232	0
1385222835	1
1385286979	1
1385384340	0
1385430669	0
1385575177	0
1385792858	0
1385869638	0
1386041188	0
1386052731	0
1386060267	0
1386130496	0
1386170077	0
1386202365	0
1386207266	1
1386240087	0
1386331342	1
1386601833	1
1386699597	1
1386736125	1
1387060833	0
1387099776	0
1387713352	0
1387764443	1
1387990625	0
1388153285	0
1388201660	0
1388329069	1
1388451511	1
1388558921	1
1388610686	0
1388740996	0
1388892553	0
1388904045	1
1389170341	1
1389574052	0
1389627868	1
1389888999	1
1390127810	1
1390214499	0
1390350487	0
1390790883	0
1390800442	0
1390863087	1
1391112336	1
1391124010	0
1391141751	0
1391151062	1
1391173362	0
1391180689	0
1391183754	0
1391211648	0
1391223911	0
1391297253	0
1391304085	0
1391333162	1
1391369555	1
1391483775	0
1391560673	0
1391764049	0
1391785503	1
1391822001	0
1391866198	1
1392091985	1
1392172612	0
1392293270	0
1392401079	1
1392521720	0
1392583655	1
1392961714	0
1393001418	0
1393147305	0
1393191920	1
1393264009	1
1393272593	0
1393288772	1
1393363807	0
1393492052	1
1393492567	1
1393513343	0
1393626287	1
1393743658	0
1393750276	0
1393759083	1
1393791608	0
1393856541	1
1393951385	0
1393977301	1
1394316526	1
1394334184	0
1394361721	1
1394480116	0
1394573934	0
1394590044	0
1394600701	0
1394601462	0
1394704428	1
1394826453	1
1394887894	1
1395046747	1
1395123876	1
1395372412	0
1395412324	0
1395508703	1
1395575230	1
1395821531	0
1396015461	1
1396113579	0
1396181639	0
1396223492	0
1396283567	0
1396424045	1
1396435552	1
1396494500	1
1396533198	1
1396563395	0
1396622348	0
1396914429	0
1397002029	0
1397032663	1
1397350452	0
1397487914	0
1397513958	1
1397597211	1
1397715407	1
1397890382	0
1398416202	0
1398571176	0
1398571455	0
1398623709	0
1398770730	0
1398813878	0
1399371474	0
1399607241	0
1399681670	0
1399701295	1
1399738901	1
1399830503	0
1399894844	0
1400080450	0
1400246949	1
1400449055	1
1400520003	1
1400594277	0
1400774182	0
1400912972	0
1400962284	0
1401011841	1
1401146576	0
1401153711	0
1401227042	1
1401429244	1
1401524195	0
1401728848	1
1401773314	0
1401842702	0
1401859009	1
1401869696	1
1401871739	0
1402020813	0
1402060719	0
1402361846	0
1402453882	0
1402483173	0
1402572535	0
1402703497	0
1402722997	0
1402821872	1
1402900195	0
1402941149	1
1402976566	1
1402981427	0
1402988702	1
1403093849	1
1403167880	1
1403181936	0
1403252294	0
1403302320	0
1403421198	0
1403432699	0
1403452768	1
1403466197	1
1403554377	1
1403593536	1
1403649911	1
1403656493	1
1403916181	1
1404014133	0
1404033664	1
1404045969	1
1404150217	1
1404186646	1
1404283276	0
1404347473	1
1404349436	1
1404552154	0
1404604208	0
1404683782	0
1404748481	1
1404755154	1
1404773372	0
1405233225	0
1405241810	0
1405494339	0
1405581803	1
1405587240	1
1406162766	0
1406223215	1
1406467657	1
1406481457	1
1406506330	1
1406572316	1
1406838356	0
1406912850	0
1407011846	0
1407018123	0
1407142020	1
1407343880	0
1407365926	1
1407414381	1
1407614651	1
1407830343	0
1408240373	1
1408355181	1
1408403296	0
1408440151	0
1408454135	1
1408489278	1
1408531779	0
1408537400	1
1408600493	0
1408726094	1
1408941161	0
1408970835	0
1409132243	0
1409271688	0
1409281217	0
1409454865	0
1409520933	1
1409603330	0
1409621101	0
1409642018	0
1409801367	0
1409802279	0
1409823733	0
1409842159	0
1409874744	1
1409978972	1
1410111772	1
1410177963	1
1410284391	1
1410382423	0
1410433624	0
1410460859	0
1410723466	0
1410741264	0
1410755604	0
1410829365	1
1410832008	0
1410918971	1
1411073202	1
1411169884	1
1411219758	1
1411314171	1
1411533298	0
1411564462	0
1411584516	0
1411710302	0
1411713697	0
1411911459	0
1411937766	1
1411969378	1
1412092669	0
1412112419	0
1412143818	1
1412258650	1
1412273900	0
1412341470	1
1412622144	0
1412664025	1
1412730414	1
1412772629	0
1412890692	0
1413260105	1
1413264175	0
1413301905	1
1413310783	0
1413410449	0
1413421265	0
1413473956	0
1413546524	1
1413612539	0
1413612548	0
1413663573	1
1413821665	0
1413823654	0
1413843273	1
1413860427	1
1413961145	1
1414123414	0
1414292694	0
1414403757	0
1414443312	0
1414512477	0
1414552847	0
1414563964	0
1414633467	0
1414731818	1
1414840667	0
1415262254	0
1415321777	0
1415332220	0
1415767046	0
1415783106	0
1415791261	1
1415873971	1
1415892382	0
1415930881	1
1415961683	1
1415964039	0
1416310798	1
1416465338	1
1416502448	0
1416593429	0
1416608018	1
1416684243	1
1416816107	0
1416864076	0
1416940637	0
1417031046	0
1417109385	1
1417197611	1
1417410533	0
1417497508	0
1417507506	1
1417551468	0
1417706513	1
1417727864	0
1417853921	1
1417903483	1
1417916771	1
1418219015	1
1418313890	0
1418362722	1
1418365265	1
1418488863	1
1418502827	0
1418610846	0
1418732818	0
1418789336	1
1418852784	0
1418893965	0
1418893969	0
1419155716	1
1419178493	0
1419302984	0
1419323349	0
1419348569	1
1419444345	0
1419449126	1
1419450061	0
1419452244	0
1419656027	1
1419705733	1
1419782275	0
1419817597	1
1419951015	0
1419953431	0
1420130930	0
1420144441	0
1420220819	0
1420273297	1
1420383750	0
1420716248	1
1420793324	1
1421044438	1
1421240224	0
1421241757	0
1421261552	1
1421541933	0
1421632435	0
1421641226	1
1421657963	1
1421660283	0
1422130121	1
1422153305	0
1422202616	0
1422248112	1
1422541448	0
1422898164	1
1422900136	0
1422901897	1
1422904117	1
1423033974	1
1423391737	0
1423466565	1
1423547997	0
1423557062	1
1423682153	1
1423700381	1
1423871838	0
1424109048	1
1424209196	1
1424218686	1
1424311360	0
1424324354	1
1424331196	1
1424491006	0
1424597491	1
1424620734	0
1424722828	0
1424931213	0
1424990880	1
1425021524	0
1425245822	1
1425326030	0
1425731599	1
1425833399	0
1426028801	0
1426082276	0
1426174216	1
1426181254	0
1426203190	0
1426240427	1
1426253960	0
1426506285	1
1426522558	0
1426541213	0
1426741975	1
1426812990	0
1426832327	0
1426837745	1
1426840654	0
1426851585	1
1426873768	0
1426880907	0
1426880987	0
1426932662	0
1426937645	1
1427000513	1
1427035386	1
1427192143	0
1427252179	0
1427447744	0
1427500036	0
1427541464	0
1427573287	0
1427591963	1
1427594525	1
1427685107	1
1427792552	0
1427963919	0
1427971997	0
1427972325	0
1428054906	0
1428111115	0
1428193336	0
1428272807	0
1428280894	0
1428293209	0
1428300523	0
1428533292	0
1428563088	0
1428677657	1
1428701352	0
1428702934	0
1428823379	0
1428874145	0
1428881517	0
1429030659	0
1429037008	1
1429100551	1
1429161629	0
1429623171	0
1429676114	1
1429912828	0
1430088947	1
1430220577	1
1430580877	0
1430660229	0
1430703566	0
1430714070	1
1430721764	1
1430805621	1
1431013555	0
1431122091	1
1431170087	0
1431351246	0
1431604509	0
1431734256	0
1431828602	1
1431864440	0
1431950228	0
1431981115	0
1431993155	0
1432020610	1
1432172801	0
1432205308	0
1432249478	1
1432435329	1
1432477932	1
1432731806	1
1432801688	0
1432811056	0
1432833963	0
1433360151	1
1433544132	1
1433760033	0
1433771978	0
1434020625	0
1434401611	1
1434522075	0
1434592466	1
1434653857	0
1434683733	0
1434823979	0
1434843228	0
1434923761	0
1434941701	0
1434942213	0
1434942845	0
1434943805	0
1434944056	0
1434950444	0
1434950807	0
1434951561	0
1434951689	0
1434952709	0
1434952937	0
1434962327	0
1434964463	0
1434970092	0
1434970278	0
1434970518	1
1434980727	0
1434981185	0
1434981670	1
1434981707	0
1434981928	0
1434982622	1
1434983227	0
1434983270	0
1434993423	0
1435004155	0
1435004477	0
1435010780	0
1435012197	0
1435012327	0
1435013589	0
1435013992	0
1435020535	0
1435023355	0
1435024380	0
1435030191	0
1435030415	0
1435030432	0
1435030479	0
1435030762	0
1435030950	0
1435033100	0
1435033325	0
1435040780	0
1435040937	0
1435041037	0
1435041071	0
1435041075	0
1435041420	0
1435041522	0
1435042844	0
1435043114	0
1435050201	0
1435110534	0
1435112761	0
1435113987	0
1435114499	1
1435123354	0
1435123879	0
1435124324	0
1435130093	0
1435130457	0
1435130488	1
1435130580	0
1435130744	0
1435131790	0
1435131820	0
1435132073	0
1435132150	0
1435132609	0
1435133723	0
1435134476	0
1435140086	0
1435140227	0
1435140236	0
1435140351	0
1435140360	0
1435140847	0
1435140900	0
1435141024	0
1435141805	0
1435141997	0
1435142577	0
1435142705	0
1435142779	0
1435150117	0
1435150617	0
1435152428	0
1435153469	0
1435153609	0
1435153733	0
1435160205	1
1435160318	0
1435160887	0
1435162040	0
1435170119	0
1435172216	0
1435173433	0
1435173574	1
1435173868	0
1435179095	1
1435180290	0
1435180307	0
1435180827	0
1435181272	0
1435181463	0
1435181485	0
1435181822	0
1435182000	0
1435182173	0
1435182187	0
1435183908	1
1435184185	0
1435184214	0
1435190083	0
1435190235	0
1435190637	0
1435330626	0
1435382316	0
1435420325	0
1435421519	0
1435422986	0
1435423785	0
1435430565	0
1435430960	0
1435431409	0
1435431485	0
1435432737	0
1435432797	1
1435433142	0
1435433283	0
1435433434	0
1435440482	0
1435471335	0
1435480237	0
1435593130	1
1435700653	0
1435712381	0
1435720448	0
1435720666	0
1435732893	0
1435753909	0
1435760970	0
1435761171	0
1435781685	0
1435784130	0
1435801132	0
1435803107	0
1435823404	1
1435830257	1
1435833999	0
1435842120	0
1435843643	0
1435860802	0
1435860830	0
1435881755	0
1435890352	0
1435890787	0
1435936887	0
1435945180	1
1436030294	0
1436060821	0
1436064439	0
1436132248	0
1436132276	0
1436183975	1
1436184204	0
1436192772	0
1436212821	0
1436221928	0
1436241144	0
1436292806	0
1436321937	0
1436331299	0
1436340026	0
1436371224	0
1436394334	0
1436450648	0
1436494386	0
1436540939	0
1436541522	0
1436606375	1
1436622746	0
1436640517	0
1436860643	0
1436913030	0
1436931649	0
1437082951	0
1437153829	0
1437161637	0
1437193836	0
1437287169	1
1437490808	0
1437722501	0
1437790453	0
1437894194	0
1437942971	1
1438012448	1
1438032952	0
1438060736	0
1438140538	0
1438211574	0
1438290055	0
1438453615	0
1438533644	1
1438571507	1
1438620128	0
1438691199	0
1438922985	1
1438984299	0
1439007711	1
1439071497	0
1439460585	0
1439851751	0
1439960243	0
1440140855	0
1440333310	1
1440587407	0
1440760454	1
1440928692	1
1440955552	1
1440963001	0
1441042691	0
1441050179	1
1441090432	0
1441090437	0
1441341619	0
1441343170	0
1441352316	0
1441370438	0
1441626334	1
1441912802	0
1442003541	0
1442402900	0
1442461777	0
1442512346	0
1442542182	0
1442785235	1
1442794154	0
1442970248	1
1442991887	0
1443148340	1
1443320023	0
1443690225	0
1443767537	1
1443812865	0
1443892647	0
1443904307	0
1443991935	0
1444045800	1
1444130559	0
1444180694	0
1444202567	0
1444264094	0
1444419263	1
1444427477	1
1444482030	0
1444722970	0
1444760072	0
1444831101	1
1445070220	0
1445103682	0
1445173405	0
1445216404	1
1445225410	1
1445252808	0
1445393455	0
1445473137	1
1445543455	0
1445553177	0
1445607721	1
1445680298	0
1445694403	0
1445702899	1
1445733614	0
1445783454	0
1445932666	1
1445970243	0
1446261830	0
1446440266	0
1446500538	0
1446562499	0
1446934211	1
1446962431	0
1446963045	0
1447143648	0
1447656376	1
1447982191	0
1448001780	0
1448095757	0
1448444144	0
1448580682	0
1448582474	0
1448675151	1
1448721573	0
1448752448	0
1448760773	1
1448967828	1
1448985757	1
1449033148	0
1449089077	1
1449331305	0
1449407849	0
1449422881	0
1449462996	0
1449561327	1
1449630431	0
1449641131	0
1449680024	1
1450061854	0
1450277768	1
1450402541	0
1450406311	1
1450622299	0
1450672366	0
1450930348	1
1450960743	0
1450992022	0
1451043647	0
1451137767	1
1451150100	0
1451602183	0
1451633717	0
1451760436	0
1451801890	0
1451871624	0
1452192720	1
1452460991	0
1452473052	1
1452521775	0
1452672234	1
1452863204	0
1452922740	0
1453580899	0
1453783552	0
1453784336	0
1453933632	0
1453944251	0
1454033119	1
1454211063	0
1454211823	0
1454230964	0
1454243742	0
1454258530	1
1454279159	0
1454374007	0
1454500541	1
1454512421	0
1454724484	0
1454732406	0
1454863523	0
1454956130	1
1455101075	0
1455153921	0
1455263867	0
1455316364	1
1455439021	1
1455441815	0
1455463396	0
1455477478	1
1455524371	0
1455614164	0
1455643974	0
1456001779	1
1456174032	0
1456181287	0
1456261157	1
1456339346	0
1456552985	0
1456553074	0
1456612158	1
1456631156	0
1456691318	0
1456736494	1
1456750705	0
1456790995	0
1456863988	0
1456956318	1
1457041115	0
1457042868	0
1457052099	0
1457265203	0
1457311193	0
1457382493	0
1457422855	0
1457520440	0
1457751712	0
1457802638	1
1458061953	1
1458151302	0
1458251274	1
1458252005	0
1458263475	0
1458472713	0
1458514054	1
1458542535	0
1458641865	1
1459212063	1
1459230510	1
1459351918	0
1459435571	0
1459464263	1
1459560585	0
1459573292	1
1459595483	1
1459643060	0
1459817099	1
1459842706	0
1460182089	0
1460213642	1
1460513865	0
1460661420	0
1460822154	1
1460918671	1
1460994176	1
1461041718	1
1461092674	0
1461112574	0
1461321026	0
1461341529	0
1461386893	1
1461496402	1
1461512648	0
1461551571	0
1461758808	1
1461813902	0
1461883635	0
1461944128	1
1461950602	1
1462030158	0
1462247359	1
1462324127	0
1462399057	1
1462500107	0
1462591576	0
1462975196	1
1463121303	0
1463285197	1
1463373373	0
1463550675	0
1463650797	0
1463763719	1
1463891842	0
1463920782	0
1463974467	1
1464064140	0
1464223539	0
1464227303	1
1464518860	1
1464535712	0
1464560350	0
1464651417	0
1464800846	0
1464875534	1
1464971393	0
1465091185	0
1465147431	0
1465238796	1
1465361440	0
1465362829	0
1465463542	0
1465481740	1
1465534410	1
1465583095	1
1465592913	0
1465631391	0
1465640826	1
1465671763	0
1465763586	1
1466022947	1
1466042095	1
1466129313	1
1466182755	1
1466216009	1
1466513262	1
1466530446	0
1466581674	0
1466590383	0
1466780982	0
1466825686	1
1466848191	1
1466887819	1
1467139248	1
1467375503	1
1467462229	0
1467484062	0
1467763429	0
1467793291	0
1468003311	1
1468054455	0
1468092463	0
1468107044	1
1468176557	1
1468298979	1
1468463257	0
1468463621	0
1468502385	1
1468583721	0
1468586142	1
1468772326	0
1468773823	0
1468911775	0
1468964259	0
1469478998	1
1469572270	0
1469650411	1
1469650836	1
1469710034	1
1469793589	0
1469881514	0
1470032239	1
1470091264	0
1470100891	0
1470633416	1
1470669262	1
1470723827	1
1470724301	1
1470773248	0
1470774829	1
1470872541	0
1470992476	1
1471002379	0
1471443921	0
1471530902	0
1471562816	0
1471633179	0
1471669612	0
1471690435	1
1471763941	0
1471769158	1
1471830983	0
1471902531	0
1472064349	1
1472153555	0
1472163667	0
1472243162	0
1472461905	1
1472509101	1
1472542956	0
1472849488	1
1472860143	0
1473106876	1
1473393188	0
1473479606	1
1473660408	0
1473729919	1
1473833330	0
1473893389	0
1473964767	1
1474173766	0
1474264173	0
1474470237	0
1474495351	1
1474965370	1
1475247942	1
1475371939	1
1475430148	1
1475434467	1
1475844410	0
1475933599	0
1476153863	0
1476179397	1
1476274014	0
1476313477	0
1476551005	0
1476673482	0
1476764115	0
1477014117	0
1477021256	0
1477148872	1
1477630316	0
1477638858	1
1477648868	0
1477664312	0
1477670983	0
1477791595	0
1477881050	0
1478293503	0
1478363108	0
1478444061	0
1478510413	1
1478542648	0
1478562455	0
1478620187	1
1478762578	1
1478861193	0
1478903884	0
1478981922	0
1479016843	0
1479062439	0
1479071796	0
1479100842	0
1479121950	1
1479192986	0
1479310127	0
1479321178	0
1479339450	1
1479382788	0
1479383077	0
1479391887	1
1479392601	0
1479396092	1
1479403267	0
1479403743	0
1479450379	0
1479471625	0
1479620994	0
1479700359	0
1479893739	0
1480151590	0
1480348994	1
1480510455	1
1480685842	1
1480862479	0
1480900514	1
1480902626	0
1480911412	0
1481374166	1
1481614199	0
1481630442	0
1481710096	1
1481981220	1
1482080391	0
1482090097	1
1482153541	0
1482259596	1
1482376732	0
1482385368	0
1482432956	0
1482550654	0
1482560370	0
1482786672	0
1482832833	0
1482860813	1
1482920365	1
1483403307	0
1483443021	0
1483443232	0
1483509930	0
1483560716	1
1483678721	0
1483712978	0
1483913406	1
1484003751	1
1484014385	1
1484031849	1
1484071574	0
1484442429	0
1484641155	0
1484923535	0
1484960152	0
1485012444	0
1485018456	1
1485295126	1
1485320796	1
1485495264	1
1485574245	0
1485643425	0
1485672543	0
1485713931	0
1485750680	0
1485762131	0
1485880306	0
1485890447	1
1485982895	0
1486018992	1
1486091019	0
1486120346	1
1486211844	0
1486217537	1
1486347382	1
1486393423	0
1486426451	1
1486847051	0
1486900776	0
1487020918	0
1487141034	0
1487261676	1
1487393694	0
1487567921	0
1487621449	0
1487671174	0
1487778032	1
1487803479	0
1487921707	0
1487930368	1
1487950617	0
1487963115	0
1488083322	1
1488083342	1
1488131926	0
1488153841	0
1488220515	1
1488348688	1
1488411441	0
1488456213	1
1488625822	1
1488669513	1
1488728849	1
1488748002	1
1488773848	0
1488788087	1
1488882210	0
1488892690	1
1488912382	0
1488922977	0
1489007914	1
1489040095	0
1489081868	0
1489110778	0
1489205431	1
1489212035	1
1489238009	1
1489240623	1
1489241056	1
1489295648	1
1489305384	1
1489307615	1
1489314153	0
1489320512	0
1489334137	0
1489340318	0
1489412070	0
1489459391	1
1489502900	0
1489532621	1
1489850115	0
1490065933	1
1490102854	0
1490192050	0
1490209126	0
1490320567	0
1490508094	0
1490651186	0
1490711981	0
1490764010	0
1490767959	1
1490981697	1
1491009252	1
1491045790	1
1491066306	1
1491080316	1
1491089217	1
1491092731	0
1491096264	1
1491142979	0
1491232000	0
1491360035	0
1491453737	1
1491569667	1
1491783338	0
1492062023	0
1492428893	1
1492443474	0
1492646408	1
1492669165	1
1492760017	0
1492793232	0
1492862253	0
1492880421	0
1492881529	1
1492976676	1
1493092157	0
1493162620	0
1493233326	0
1493333303	0
1493353823	0
1493356426	1
1493382937	0
1493445055	1
1493501010	0
1493680286	0
1493733463	0
1493743147	0
1493784385	0
1493871167	0
1494101948	1
1494141094	1
1494700979	0
1494736229	1
1494907532	1
1494931367	0
1495051896	0
1495104514	0
1495110395	0
1495436570	1
1495490206	1
1495656968	1
1495662908	0
1495726216	1
1495940440	0
1495974525	0
1496142017	0
1496162227	0
1496270582	0
1496270973	0
1496273857	0
1496442080	0
1496553782	0
1496688340	1
1496800335	0
1496817910	1
1496874504	0
1496922590	0
1497002641	0
1497100585	0
1497192330	1
1497352672	0
1497501598	0
1498235738	1
1498273453	0
1498474205	0
1498624052	1
1498717164	0
1498761434	0
1498896701	1
1498977126	0
1499213701	1
1499291080	0
1499293119	0
1499320232	0
1499360297	1
1499380412	1
1499381430	0
1499383627	0
1500051165	0
1500064920	1
1500123915	0
1500257968	1
1500297139	1
1500299182	1
1500325624	1
1500354921	1
1500520647	1
1500587835	1
1500673630	1
1500821205	0
1500881120	1
1500881190	0
1500892628	0
1500970094	0
1501572070	0
1501606059	1
1501614227	0
1501705974	1
1502023496	0
1502253275	0
1502273159	0
1502403117	0
1502416344	1
1502453211	0
1502653708	0
1502660852	0
1502697210	1
1502810147	0
1502874110	0
1503038021	1
1503256260	1
1503267961	1
1503278022	1
1503283085	0
1503292852	1
1503299312	1
1503300938	1
1503304366	0
1503305228	1
1503318383	1
1503336653	1
1503346204	1
1503347336	1
1503348102	1
1503351718	0
1503354319	0
1503357039	1
1503357728	1
1503363073	0
1503363250	1
1503363612	1
1503371518	0
1503371742	0
1503376791	1
1503381914	1
1503385273	1
1503386366	1
1503387062	1
1503388395	1
1503388484	1
1503390202	1
1503393737	0
1503393767	0
1503396960	1
1503407453	1
1503413016	1
1503422797	0
1503426137	1
1503429143	1
1503434115	0
1503438253	1
1503440555	1
1503450805	1
1503452190	0
1503453035	0
1503453959	0
1503456535	1
1503460573	0
1503478347	1
1503481612	1
1503493284	0
1503502152	0
1503503813	0
1503530873	0
1503537876	1
1503552884	0
1503554286	0
1503563383	0
1503575666	1
1503581711	0
1503592471	0
1503604335	0
1503641946	0
1503674383	0
1503730683	0
1503738548	1
1503762964	0
1503961870	0
1503961964	0
1503965232	1
1503965758	1
1504000249	1
1504008186	1
1504030553	0
1504031558	0
1504038134	1
1504041461	0
1504051953	1
1504076343	1
1504085259	1
1504104146	0
1504133318	1
1504140838	0
1504144445	1
1504160451	0
1504161954	0
1504177515	1
1504279427	1
1504498814	1
1504527697	1
1504528394	1
1504574438	0
1504576837	1
1504633247	0
1504635287	1
1504639054	1
1504667161	1
1504667957	1
1504681339	0
1504762564	0
1504765891	1
1504770735	0
1504780270	0
1504807987	0
1504835636	1
1504838636	1
1504847285	1
1504885656	1
1504886064	1
1504886299	1
1504903543	0
1504907126	1
1504934222	0
1504944428	0
1504945406	1
1504957897	1
1504973185	0
1504973345	0
1505000648	0
1505112633	0
1505130089	0
1505219045	1
1505234340	0
1505243106	0
1505592875	0
1505612216	0
1505634292	1
1505653465	0
1505658146	1
1505661177	1
1505662690	0
1505680599	1
1505704232	0
1505730652	0
1505744286	0
1505781721	0
1505803715	0
1505807223	1
1505822826	0
1505830664	0
1505832910	0
1505833757	1
1505848005	1
1505851137	0
1505854355	0
1505863060	0
1505868282	1
1505880578	1
1505887290	1
1505887321	1
1505915134	1
1505926245	1
1505927221	1
1506065650	1
1506068713	1
1506078515	1
1506107172	1
1506115197	1
1506118622	1
1506125226	1
1506129494	1
1506134465	0
1506135139	1
1506135877	1
1506136099	1
1506168472	1
1506257909	1
1506405024	0
1506441956	0
1506463667	1
1506676153	1
1506761353	1
1506781141	1
1506912301	0
1506912661	1
1507585548	1
1507650650	0
1507814675	0
1507850839	1
1507960788	1
1507971063	0
1508061451	1
1508126801	1
1508402863	1
1508433113	0
1508598053	1
1508710832	0
1508873515	0
1508892868	0
1508903576	0
1509109310	1
1509200540	0
1509442824	0
1509503020	0
1509533778	1
1509543147	0
1509641785	1
1509804309	0
1509901537	0
1510070047	0
1510152438	0
1510257659	1
1510463962	0
1510527955	1
1510644169	0
1510750829	0
1510805152	1
1510826742	1
1510835152	1
1511204429	0
1511327674	1
1511703171	0
1511721921	0
1511734336	1
1511752600	1
1511930276	0
1511965058	1
1512092021	0
1512260189	0
1512493698	1
1512643034	1
1512672161	0
1512683039	0
1512686018	0
1512842651	0
1512883384	0
1512922743	1
1512941436	0
1512951458	0
1512973750	1
1512976701	1
1512978979	1
1512983847	0
1512986017	1
1512986853	1
1512987369	1
1512988415	1
1512993889	0
1512994029	1
1512995858	1
1512996777	1
1512996828	1
1512998439	1
1512998778	1
1513002192	0
1513002545	1
1513005509	1
1513007897	1
1513008162	1
1513010951	0
1513015891	1
1513016808	1
1513017117	1
1513019197	1
1513022680	0
1513024237	0
1513025039	1
1513025278	1
1513025938	1
1513028343	1
1513030650	0
1513042531	0
1513060066	0
1513068412	1
1513080193	1
1513089362	1
1513090248	1
1513090385	0
1513091653	1
1513093510	1
1513110735	1
1513116214	1
1513153129	1
1513173613	0
1513183836	0
1513201765	0
1513226106	1
1513242186	1
1513267231	1
1513303441	0
1513361857	0
1513368407	1
1513424207	0
1513432353	0
1513551376	0
1513552423	0
1513580409	1
1513591392	0
1513591570	0
1513610153	0
1513651473	0
1513861947	0
1513903437	0
1513920906	0
1513938466	1
1513941821	0
1513952778	0
1513955911	1
1514000506	0
1514082327	0
1514204539	0
1514213312	0
1514292092	0
1514370570	0
1514372750	0
1514431727	0
1514441568	0
1514441627	1
1514473825	0
1514568930	1
1514612185	0
1514632475	0
1514669687	0
1514692013	0
1514713118	0
1514742482	0
1514773894	0
1514787113	1
1514886603	1
1514902166	0
1514913777	0
1514921321	0
1515051093	0
1515141740	1
1515150660	0
1515213771	0
1515223155	1
1515232849	1
1515276271	1
1515290265	0
1515319437	1
1515353755	0
1515533286	0
1515533795	0
1515538572	1
1515561957	0
1515589941	1
1515601321	0
1515613828	0
1515630644	1
1515631879	0
1515663376	1
1515668392	1
1515838798	1
1515841505	0
1515920794	1
1515990509	1
1516064455	0
1516122140	0
1516126605	1
1516146565	1
1516160825	1
1516168121	1
1516169190	1
1516241409	0
1516260805	0
1516281923	1
1516312356	0
1516312456	0
1516331491	0
1516332846	0
1516352228	0
1516360368	0
1516380977	0
1516390931	0
1516395631	1
1516474372	0
1516486082	1
1516491616	0
1516501986	0
1516541423	0
1516576730	1
1516614278	0
1516688271	1
1516711205	0
1516884336	0
1517103272	0
1517194313	0
1517263928	1
1517280842	0
1517381116	0
1517481788	0
1517746311	1
1517762996	0
1517781089	1
1517850100	0
1517904961	0
1517932794	0
1518055939	1
1518123975	1
1518173985	0
1518232029	1
1518273858	0
1518312352	1
1518349324	1
1518572254	1
1518715411	1
1518793325	1
1518843849	1
1518948880	1
1519020415	0
1519032783	0
1519191596	0
1519210421	0
1519321957	0
1519356748	0
1519362449	0
1519366715	1
1519398964	1
1519465621	1
1519591829	1
1519602620	0
1519630227	0
1519782915	0
1519814670	1
1519853868	0
1519916463	1
1519951061	0
1520005856	1
1520010061	1
1520061194	0
1520113021	0
1520120411	0
1520160326	1
1520171868	0
1520232961	0
1520300812	0
1520663838	0
1520713860	1
1520783941	0
1520970521	0
1520972760	0
1521113206	0
1521161545	0
1521297732	1
1521335358	1
1521542393	0
1521615495	1
1521655854	1
1522313113	1
1522353239	0
1522361201	0
1522362150	0
1522371891	1
1522453610	0
1522502910	1
1522792169	0
1522803787	0
1522813658	1
1522814348	0
1522831232	0
1522992237	0
1522997384	1
1523210406	0
1523331464	0
1523370594	1
1523480077	0
1523533433	0
1523551381	0
1523822424	0
1523851635	1
1524092432	0
1524143903	1
1524173284	0
1524223505	0
1524262461	0
1524414416	0
1524430497	0
1524603220	1
1524692882	1
1524753989	0
1524841135	0
1524941450	1
1524942012	0
1525026204	1
1525086159	1
1525292139	0
1525303657	0
1525430275	0
1525461180	1
1525492418	0
1525532537	0
1525655736	1
1525657008	1
1525662827	1
1525708580	1
1525718567	1
1525735061	1
1525745752	1
1525840254	0
1526093599	1
1526201382	0
1526272886	1
1526396347	0
1526538936	0
1526611420	0
1526811346	0
1526901245	0
1526930544	0
1527105600	0
1527163969	0
1527280308	0
1527296025	1
1527493206	0
1527504288	0
1527555573	1
1527563303	0
1527603518	0
1527684006	0
1527712185	1
1527812851	1
1527844500	0
1528015246	1
1528050411	0
1528123109	0
1528229818	1
1528256688	1
1528303442	0
1528370958	1
1528400673	0
1528563163	0
1528611446	1
1528691672	0
1528709046	1
1528841068	0
1528874417	1
1528920935	1
1528941364	1
1528970950	0
1528971386	0
1529113330	0
1529247047	1
1529281371	1
1529300150	1
1529402206	0
1529503910	0
1529511861	1
1529602526	0
1529682808	0
1529960886	0
1530115623	1
1530164240	1
1530241752	0
1530437618	1
1530532970	0
1530542777	0
1530692302	0
1530791924	0
1530884214	0
1531010784	0
1531021664	0
1531112041	0
1531241432	0
1531260708	0
1531305187	1
1531391703	0
1531626135	1
1531726127	1
1531910874	0
1532004304	1
1532152731	0
1532352388	0
1532395296	1
1532532823	0
1532783480	0
1533042129	0
1533079509	1
1533129317	0
1533136502	1
1533171865	0
1533202321	1
1533231345	1
1533266069	1
1533352141	0
1533571113	0
1533573471	1
1533740621	1
1533952123	0
1533953223	0
1533991286	0
1534113346	0
1534125405	0
1534151203	0
1534279601	1
1534289911	1
1534452787	1
1534518389	1
1534585106	1
1534587558	1
1534708275	1
1534721389	0
1534794414	0
1534910391	0
1534942659	0
1535073457	0
1535266482	1
1535581285	1
1535654481	1
1535736707	1
1535828356	1
1535922414	0
1535948757	1
1535980833	0
1536054218	1
1536091655	0
1536095870	1
1536132273	0
1536213928	1
1536271609	0
1536381105	0
1536410246	0
1536690614	0
1537111455	0
1537244121	0
1537372950	1
1537404426	0
1537502413	0
1537535346	1
1537610283	0
1537882481	1
1537949710	1
1538054354	0
1538332995	0
1538367573	1
1538429457	0
1538678978	0
1538853415	1
1538922633	0
1539081355	0
1539159399	1
1539263544	0
1539430578	1
1539441928	1
1539463167	0
1539496678	1
1539600073	1
1539644246	0
1539664062	0
1539822308	0
1539823540	0
1539871257	0
1539962575	0
1540034399	1
1540152453	0
1540194081	0
1540250169	0
1540293561	1
1540303152	0
1540403573	0
1540670551	0
1540693294	0
1540723189	0
1540728973	1
1540952918	0
1541083822	0
1541224345	0
1541292367	0
1541384058	0
1541401018	0
1541480612	0
1541532594	1
1541589162	1
1541841910	0
1542042736	0
1542218640	1
1542325482	1
1542544156	1
1542551696	0
1542635293	1
1542640342	0
1542710653	0
1542723319	0
1542758466	1
1542804166	1
1542847417	1
1542932628	0
1542962468	1
1543017265	1
1543031524	0
1543034178	1
1543093992	0
1543253705	0
1543256446	1
1543381263	0
1543621533	0
1543623047	0
1543659292	0
1543676912	1
1543683033	0
1543719087	1
1543784460	0
1543792705	0
1543817733	1
1543831020	0
1543880942	0
1543891615	1
1544079989	0
1544300063	0
1544370386	1
1544421283	0
1544444300	0
1544464312	1
1544481610	0
1544591512	0
1544712720	1
1544912319	0
1545142532	0
1545142624	0
1545173817	0
1545174136	1
1545253193	0
1545257938	1
1545267626	1
1545273730	0
1545502279	0
1545514813	1
1545620310	0
1545792374	0
1545952816	0
1545964346	0
1545974082	0
1545981588	0
1546083461	0
1546103896	0
1546321390	1
1546322053	0
1546352651	0
1546353272	0
1546353947	0
1546510657	0
1546591904	0
1546623764	0
1546690556	0
1546890904	0
1546922160	0
1547004337	0
1547020970	0
1547061027	1
1547091877	1
1547150261	0
1547180608	0
1547215219	1
1547273292	0
1547355678	1
1547421113	0
1547424005	0
1547510457	0
1547641926	0
1547754150	0
1547831562	0
1547960560	0
1548121159	0
1548300069	0
1548550101	0
1548591989	0
1548643949	0
1548647648	1
1548919240	1
1548930071	0
1548960434	0
1549241981	0
1549280037	1
1549289834	1
1549433080	1
1549584086	1
1549720412	0
1549845354	1
1550121467	0
1550323543	0
1550364014	0
1550388177	1
1550403615	0
1550464295	1
1550523913	0
1550592087	1
1550610519	0
1550631629	0
1550687651	1
1550922428	0
1551005155	0
1551153418	0
1551204253	1
1551460240	0
1551532879	0
1551548970	1
1551561099	0
1551571219	0
1551681508	0
1551690525	0
1551718119	1
1552092495	0
1552097954	1
1552118661	1
1552142975	0
1552153157	0
1552161426	1
1552228505	1
1552400046	0
1552432381	0
1552590615	0
1552683913	1
1552724457	0
1552753969	0
1552810575	1
1552828872	0
1552891093	0
1553057064	1
1553210297	0
1553282473	0
1553335441	1
1553355284	1
1553497087	1
1553505307	1
1553565895	1
1553584241	1
1553586743	1
1553616848	1
1553624290	1
1553679200	1
1553698515	1
1553707241	1
1553722239	1
1553767327	1
1553785609	1
1553797708	1
1553804440	0
1553812953	0
1553844200	1
1553855066	1
1553888641	1
1553897179	1
1553931954	0
1553933633	0
1553934175	1
1553967576	1
1553971035	0
1553971387	0
1553976695	1
1554007707	1
1554016032	1
1554061374	0
1554088333	1
1554137111	1
1554146237	1
1554201448	1
1554203105	0
1554213175	0
1554214257	0
1554217725	1
1554252986	0
1554254440	0
1554265758	1
1554272798	0
1554273976	1
1554275909	1
1554280826	0
1554288831	1
1554296856	1
1554297620	1
1554328693	1
1554333884	1
1554341904	0
1554353350	0
1554389252	1
1554517806	1
1554525352	1
1554612942	0
1554634126	0
1554644173	0
1554805263	1
1554836016	1
1555022197	0
1555104230	1
1555114518	1
1555166715	1
1555234382	1
1555277419	1
1555296666	1
1555443335	0
1555543123	0
1555723648	0
1555801532	0
1555833134	0
1555905131	1
1555953780	0
1556100150	0
1556148450	1
1556150211	0
1556158271	1
1556353436	0
1556522680	0
1556572305	1
1556652901	1
1556672089	0
1556744001	1
1556829498	1
1556873660	0
1556908873	1
1556912671	0
1556929310	0
1557062087	0
1557082504	1
1557160556	0
1557212607	0
1557270807	0
1557450676	0
1557562093	0
1557573829	0
1557615211	1
1557807128	1
1557877190	1
1557878168	1
1557941713	1
1557998571	1
1558033436	0
1558304326	0
1558383970	0
1558393636	1
1558433224	0
1558530563	1
1558531508	0
1558751195	1
1558799586	0
1558805534	0
1559143006	0
1559150893	0
1559215408	1
1559238332	1
1559248799	1
1559294198	1
1559320673	0
1559382463	0
1559412282	0
1559440809	1
1559544002	0
1559593826	0
1559703455	0
1559715634	1
1559779397	1
1559823875	0
1559830576	0
1559927566	1
1559931936	0
1560040369	0
1560045165	1
1560048463	1
1560101380	0
1560200495	0
1560261510	0
1560354406	1
1560383043	0
1560438865	1
1560450061	0
1560456988	1
1560465482	1
1560486527	1
1560493252	0
1560510731	1
1560550239	0
1560552268	0
1560584008	0
1560706534	1
1560761372	0
1560943208	0
1561122453	0
1561249162	1
1561394392	0
1561490655	0
1561562118	0
1561592020	0
1561803412	1
1561811363	0
1561821937	1
1561880802	0
1561921258	0
1562016524	1
1562102656	0
1562197210	0
1562211690	0
1562460735	0
1562655234	1
1562732622	0
1562831183	1
1563051237	0
1563111309	0
1563112196	1
1563132762	1
1563233816	0
1563250690	0
1563333735	0
1563443715	0
1563522716	1
1563551486	1
1563612833	0
1563622680	0
1563655584	1
1563684494	0
1563698988	1
1563783488	0
1563913712	0
1563981700	0
1564030852	0
1564031284	0
1564032248	0
1564040134	0
1564047487	1
1564071959	0
1564080508	0
1564080669	0
1564100047	0
1564240443	0
1564299379	1
1564321488	1
1564387737	1
1564512665	0
1564657781	1
1564690090	0
1564724295	0
1564780177	0
1564824489	1
1564865522	0
1564884109	0
1564897615	1
1564931338	1
1565203680	0
1565402715	0
1565413447	0
1565421825	0
1565461878	0
1565473200	0
1565553248	0
1565959306	1
1566150055	0
1566170024	0
1566200695	0
1566208414	1
1566313039	0
1566410312	0
1566513504	0
1566556970	1
1567021086	0
1567032006	1
1567070385	1
1567096065	1
1567142150	1
1567152337	0
1567170357	0
1567242416	0
1567290324	0
1567290640	0
1567420827	1
1567433248	0
1567510695	0
1567548240	1
1567662458	0
1567683390	1
1567732313	0
1567760832	1
1567995859	1
1568063946	0
1568112408	0
1568151941	1
1568273314	0
1568570989	0
1568745582	1
1568760643	1
1568820892	1
1568831425	0
1568885529	1
1568961305	1
1569056516	1
1569061540	0
1569133183	0
1569148942	1
1569172528	0
1569207071	1
1569218507	1
1569239180	1
1569258453	1
1569265488	1
1569276323	1
1569276761	1
1569279054	1
1569291882	1
1569296002	1
1569296718	1
1569297773	1
1569298064	1
1569309338	1
1569316698	1
1569321298	1
1569337373	1
1569339450	1
1569342996	0
1569348043	1
1569348444	1
1569353107	0
1569361697	0
1569365967	1
1569371428	0
1569387640	1
1569393353	0
1569396675	1
1569396706	1
1569399114	1
1569405330	1
1569410900	0
1569412252	0
1569413636	0
1569435116	1
1569448974	1
1569473412	1
1569493302	0
1569523058	0
1569600469	1
1569611203	0
1569625674	1
1569631105	0
1569840295	0
1569903845	0
1569960414	0
1570020318	0
1570048427	1
1570120525	0
1570202283	0
1570253397	0
1570418715	1
1570553236	0
1570680949	0
1570913110	0
1571675371	1
1571719539	1
1571750793	0
1571834007	0
1571903280	0
1572002304	0
1572314189	0
1572348451	1
1572372179	0
1572454391	0
1572530634	0
1572532040	0
1572667487	1
1572668942	1
1572813496	0
1572854422	0
1572887034	0
1572994005	1
1572996182	1
1573160045	1
1573333745	0
1573370399	0
1573391991	0
1573443083	0
1573482584	0
1574007621	1
1574340327	1
1574433689	1
1574757333	1
1574760376	0
1574872447	0
1574970383	0
1574971400	0
1574983116	0
1575213104	0
1575321080	0
1575321156	1
1575323226	0
1575393013	0
1575400761	0
1575693635	0
1575810526	0
1575851045	0
1575873785	0
1576368025	1
1576390647	1
1576451891	1
1576453002	0
1576800888	0
1576845598	1
1576925953	1
1577120455	0
1577212900	1
1577339735	1
1577344026	1
1577656431	1
1577683604	1
1577721437	1
1577722993	0
1577791107	1
1577810335	0
1577905895	1
1577927227	1
1578034442	1
1578040249	0
1578102280	1
1578103247	1
1578142263	1
1578161727	0
1578192369	0
1578347840	1
1578811239	0
1578811243	0
1578840734	1
1578892559	1
1578902604	0
1578921887	1
1579023565	0
1579132248	0
1579264817	1
1579283392	0
1579376139	1
1579416817	1
1579691983	1
1579704387	0
1579723634	0
1579740293	1
1579742312	0
1579825855	1
1580036847	1
1580121939	0
1580222034	0
1580270503	1
1580362649	0
1580603713	0
1580740504	0
1580814489	1
1580862254	0
1581173786	0
1581221556	0
1581422989	1
1581472934	1
1581491016	0
1581521206	0
1581691939	0
1581693324	0
1581705908	1
1581793127	0
1581840657	0
1581892469	0
1581954378	0
1582201307	0
1582281825	0
1582351929	0
1582428869	1
1582580374	1
1582696358	1
1582705892	0
1582709356	1
1582741784	0
1582968655	1
1583024425	1
1583087198	1
1583092844	0
1583150434	0
1583195223	0
1583266708	1
1583339137	1
1583400534	0
1583404317	0
1583490422	0
1583652143	0
1583672663	1
1583704484	0
1583911066	0
1583962229	0
1584240836	0
1584242165	0
1584242996	0
1584374469	0
1584847245	1
1585043042	0
1585168213	1
1585541045	0
1585702509	0
1585791564	1
1586183697	0
1586443160	1
1586448336	1
1586563727	1
1586970706	1
1587093503	0
1587100325	0
1587103668	1
1587262320	0
1587414273	0
1587430998	0
1587432657	0
1587573192	0
1587596468	1
1587912224	0
1588012152	1
1588102787	0
1588112937	0
1588192260	0
1588261327	0
1588332691	1
1588502697	0
1588503296	0
1588570756	0
1588793232	1
1589084281	0
1589091359	0
1589165991	0
1589362031	1
1589415645	0
1589451452	0
1589474225	1
1589541250	0
1589551967	0
1589560355	0
1589560818	0
1589582162	0
1589583261	1
1589591625	0
1589611058	0
1589612329	1
1589640313	1
1589702582	0
1589741546	1
1589861833	0
1589866561	1
1589870868	0
1589928935	1
1590052491	1
1590073639	0
1590223150	1
1590292800	0
1590342309	0
1590391338	0
1590391437	0
1590568023	1
1590609170	1
1590726130	1
1590754285	1
1590813315	1
1590831144	1
1590835636	1
1590897013	0
1590914009	0
1590945723	1
1590965594	1
1591053474	1
1591091041	0
1591181619	0
1591243912	0
1591420970	1
1591549793	0
1591632963	0
1591653242	0
1592161897	0
1592228930	1
1592484021	0
1592603018	0
1592781714	0
1592851233	0
1592965391	1
1593069479	0
1593076856	1
1593186547	1
1593414452	0
1593480712	0
1593582787	0
1593583210	0
1593866636	1
1593873220	0
1593877720	0
1594003673	0
1594158909	0
1594182073	0
1594191197	0
1594214501	0
1594235968	1
1594265590	1
1594370469	0
1594390743	0
1594582956	0
1594671301	0
1594902569	0
1595067639	1
1595102273	0
1595162315	0
1595520150	0
1595693251	0
1595891443	0
1595923658	0
1596023811	0
1596102312	1
1596130052	0
1596212993	0
1596233197	0
1596460934	0
1596751642	0
1596771064	0
1596802299	0
1596802418	0
1596852028	0
1596914255	0
1596931140	0
1596970535	0
1596970647	0
1596973307	0
1596997048	1
1597151944	0
1597420333	1
1597589472	1
1597684070	0
1597702374	0
1597773322	1
1597825669	1
1598084329	0
1598160468	0
1598385105	0
1598385675	1
1598486495	1
1598570625	0
1598645063	1
1598891911	0
1598968993	1
1599079674	0
1599346411	1
1599373324	0
1599403594	0
1599470059	0
1599496462	1
1599644172	0
1599880024	0
1600083906	0
1600086106	1
1600092294	1
1600181097	0
1600220582	0
1600284416	1
1600443520	0
1600492496	0
1600503245	1
1600521210	0
1600563132	0
1600594312	0
1600661452	0
1600745950	1
1600763761	0
1600853371	1
1601172271	1
1601272349	0
1601274346	0
1601353144	0
1601519997	0
1601599677	0
1601630128	0
1601630269	0
1601632380	0
1601673190	0
1601823433	0
1602200840	1
1602212527	0
1602372775	1
1602393963	0
1602431665	1
1602563555	0
1602797239	1
1602911527	0
1602993108	0
1603012914	1
1603098367	1
1603171065	0
1603211742	1
1603262334	1
1603404273	1
1603411334	1
1603421050	0
1603822435	1
1603923530	0
1603925537	1
1604030657	0
1604031149	0
1604171887	0
1604231184	1
1604303830	0
1604461243	0
1604510970	0
1604514340	0
1604547797	1
1604632036	0
1604650701	0
1604680374	0
1604697316	1
1604815686	1
1604860558	0
1604930342	0
1605199389	1
1605257422	1
1605312721	0
1605370788	0
1605622926	0
1605654168	1
1605801066	1
1605850541	0
1606239595	1
1606282514	0
1606298951	1
1606396567	1
1606620849	0
1606636084	1
1607015603	1
1607016647	1
1607056378	1
1607063385	0
1607254022	0
1607260558	0
1607303142	0
1607392862	1
1607444976	1
1607461566	0
1607598872	1
1607611601	0
1607620902	1
1607672560	1
1607683292	0
1607830090	0
1607948593	1
1608023886	0
1608252252	0
1608260316	0
1608336692	1
1608780772	0
1608904011	0
1609222221	1
1609254489	1
1609297932	1
1609473237	1
1609577920	0
1609736576	1
1609749410	1
1609752626	1
1609865102	1
1609895257	0
1609901393	0
1609975049	1
1610163267	0
1610282066	0
1610532610	0
1610594777	1
1610680293	0
1610693792	0
1610714449	0
1610733989	0
1610781130	0
1610783272	0
1610790250	1
1610850818	1
1610853632	0
1610883944	0
1610933039	0
1610964052	0
1611103517	0
1611432561	0
1611880997	0
1611883806	0
1611900044	0
1612113346	1
1612143448	1
1612153900	0
1612233511	1
1612283603	0
1612361078	0
1612533465	1
1612644131	0
1612720285	1
1612744795	0
1612955151	1
1612980630	1
1613020978	1
1613061468	1
1613073813	1
1613090753	0
1613101890	0
1613251975	0
1613252683	0
1613261206	1
1613413493	0
1613433685	0
1613464339	1
1613762375	0
1613846261	0
1613874019	0
1614062753	0
1614221541	0
1614242939	1
1614325862	1
1614352187	0
1614411767	1
1614417175	0
1614555050	0
1614692733	1
1614922601	0
1614964499	0
1614982591	1
1615007570	1
1615024299	1
1615040798	0
1615062834	0
1615144130	1
1615175096	1
1615251021	0
1615371098	1
1615411347	1
1615469772	1
1615581076	0
1615592134	0
1615596084	1
1615640060	1
1615707904	1
1615931903	1
1615960021	0
1615986075	1
1616102401	0
1616130967	0
1616135590	1
1616173971	0
1616183300	0
1616213775	1
1616349199	1
1616425364	1
1616453543	0
1616580630	0
1616581559	1
1616636166	1
1616678847	1
1616713828	1
1616716563	0
1616729611	1
1616750329	1
1616753491	0
1616810067	0
1616811917	0
1616834088	1
1616852966	1
1616854109	0
1616858218	1
1616872390	1
1616880038	0
1616880520	1
1616883386	0
1616901071	0
1616923149	0
1616938048	1
1616974078	0
1617104208	0
1617145687	1
1617164145	0
1617231294	1
1617301223	0
1617301420	0
1617352147	0
1617692856	0
1617780821	0
1617878814	1
1617882500	1
1618002444	1
1618011555	0
1618132115	0
1618326200	1
1618357103	1
1618422846	0
1618433176	1
1618470129	0
1618622940	0
1618633758	0
1618670664	0
1618881841	1
1618924241	0
1619183985	0
1619215508	1
1619234931	1
1619381568	0
1619574073	0
1619592794	0
1619757793	1
1619763979	0
1619770879	0
1620281223	1
1620289330	1
1620301828	0
1620313573	0
1620500822	0
1620503002	0
1620614200	1
1620621534	1
1620760833	1
1620843397	0
1620910313	0
1620929817	0
1620992192	0
1620994269	0
1621036128	0
1621055102	1
1621111459	1
1621177490	1
1621306094	1
1621423882	0
1621441857	0
1621455647	1
1621470243	0
1621524330	1
1621524348	1
1621534417	0
1621555160	1
1621624661	0
1621672794	1
1621852332	0
1621854058	0
1621943816	0
1622063917	0
1622101784	1
1622140675	0
1622197323	1
1622226413	1
1622283356	0
1622430457	1
1622533474	0
1622534365	0
1622544266	0
1622710157	0
1622880955	0
1622882755	0
1623370913	0
1623492981	0
1623554150	0
1623593886	0
1623611812	0
1623730555	0
1623814259	0
1623861657	0
1623876017	1
1623876732	1
1623880887	0
1623893009	0
1623900567	0
1623900739	0
1623900812	0
1623906658	1
1623951353	0
1623965736	1
1624062726	0
1624092723	1
1624100438	0
1624122149	0
1624166351	1
1624353860	0
1624396075	1
1624411517	1
1624460526	0
1624480643	0
1624497228	0
1624570464	1
1624585986	1
1624600549	0
1624615631	1
1624641942	0
1624663581	1
1624694052	0
1624778372	1
1624890628	0
1625161957	0
1625362133	0
1625363982	0
1625390175	0
1625415064	1
1625450572	0
1625471595	1
1625490532	0
1625521355	0
1625540294	0
1625550171	1
1625553006	1
1625553798	0
1625742579	0
1625963978	0
1626048023	1
1626220894	0
1626220903	0
1626512631	0
1626633322	1
1626700047	0
1626720101	1
1626930605	1
1627000471	0
1627151477	0
1627522241	0
1627711240	0
1627861532	0
1628006656	1
1628061115	0
1628103555	0
1628132756	0
1628163669	1
1628354310	1
1628397339	1
1628540169	0
1628581095	1
1628614070	0
1628640812	0
1628753377	1
1628850425	0
1628921434	0
1628948754	1
1629000039	0
1629024423	1
1629034347	1
1629211297	1
1629402137	1
1629491385	1
1629513058	0
1629698106	0
1629898022	1
1629974084	0
1629981262	0
1630032915	0
1630101544	0
1630187259	1
1630212772	0
1630302474	0
1630334048	0
1630396817	0
1630465537	0
1630476051	1
1630483502	0
1630651775	0
1630755124	1
1630822830	0
1630913670	0
1631012642	0
1631226589	1
1631319083	0
1631371601	0
1631372378	0
1631648090	1
1631737988	1
1631845284	1
1631901905	0
1631911890	0
1632083604	0
1632084125	1
1632143031	0
1632238313	1
1632342485	1
1632364364	0
1632392653	0
1632502971	0
1632519450	1
1632581019	0
1632601073	1
1632681250	1
1632862493	0
1632866621	1
1632939649	1
1633013232	0
1633147441	1
1633160538	0
1633186082	1
1633190194	0
1633214130	0
1633265552	1
1633310752	1
1633402738	1
1633442724	0
1633463953	0
1633609314	1
1633720766	0
1633770500	0
1633792608	0
1633911423	0
1633920753	0
1633968835	1
1634010307	0
1634117297	1
1634230552	1
1634270150	0
1634353456	0
1634361101	0
1634362654	0
1634371816	1
1634373584	0
1634380819	0
1634412363	0
1634460632	0
1634668622	0
1634676601	1
1634768699	1
1634802147	0
1634902498	0
1634963975	0
1635152203	1
1635231666	0
1635233219	1
1635424272	0
1635445080	1
1635613943	1
1635646643	1
1635717883	1
1635793613	0
1635873637	1
1635894169	0
1635941202	0
1635943550	0
1635982870	0
1636004175	1
1636011083	0
1636016091	1
1636118335	1
1636273566	0
1636411348	1
1636441954	0
1636640049	0
1636655482	1
1636663073	0
1636840570	1
1636877085	1
1636931124	0
1637011855	0
1637076650	1
1637141725	1
1637347416	0
1637447601	1
1637466283	1
1637770397	1
1637933063	1
1638312349	0
1638383068	1
1638402456	0
1638473581	0
1638551791	0
1638732344	0
1638735296	1
1638771179	0
1638941190	1
1639074267	0
1639103724	1
1639327091	1
1639385804	1
1639736446	1
1639785129	1
1640140712	0
1640301876	1
1640311216	0
1640332311	0
1640602817	1
1640707181	1
1640734979	0
1640822169	1
1640900146	0
1640972946	0
1641518512	1
1641575933	0
1641645621	1
1641655738	1
1641682194	0
1641696392	1
1641720601	0
1641821724	0
1641841819	0
1641865428	1
1642003809	0
1642100395	1
1642211394	0
1642361976	0
1642371330	1
1642880553	0
1642964250	0
1643014442	0
1643081710	1
1643343068	1
1643374468	0
1643410988	1
1643541964	0
1643616876	1
1643695685	1
1644070904	0
1644106968	1
1644163595	0
1644178641	1
1644439352	0
1644682536	0
1644682836	1
1644703411	0
1644720206	0
1644731227	0
1644752917	1
1644853069	0
1644944503	0
1644993528	1
1645111963	0
1645171575	0
1645172382	1
1645510514	1
1645876956	1
1645921392	0
1645953211	0
1646180144	0
1646185779	1
1646244948	1
1646303959	1
1646371465	0
1646375320	1
1646432458	1
1646500513	0
1646583193	0
1646583682	0
1646952074	0
1646963440	0
1647011462	0
1647173525	0
1647182203	0
1647183437	0
1647184350	0
1647231101	0
1647231495	1
1647300166	0
1647410780	0
1647542846	0
1647628127	1
1647698691	1
1647728326	0
1647801326	0
1647980879	0
1648017887	1
1648101600	0
1648206716	1
1648248224	0
1648423852	0
1648732505	0
1648741955	0
1648744287	1
1648764335	1
1648802221	0
1648831364	0
1648991725	0
1649022672	0
1649105472	1
1649150421	1
1649188518	1
1649223818	1
1649290273	0
1649291646	0
1649540377	0
1649561913	1
1649720997	1
1649983242	0
1650050091	0
1650129566	0
1650537402	1
1650736343	1
1650762365	0
1650816291	1
1650861321	0
1650893414	0
1650921095	0
1650986903	1
1651108745	1
1651691965	1
1651714297	1
1652061981	1
1652120405	0
1652273651	1
1652327135	1
1652331533	0
1652337134	1
1652424452	1
1652539401	0
1652542656	0
1652831470	1
1652853842	1
1653127013	1
1653270631	0
1653331841	1
1653373774	0
1653381289	0
1653416827	1
1653422107	1
1653501286	0
1653532378	0
1653636472	1
1653881914	0
1653912590	0
1653920512	0
1653993215	1
1654056255	1
1654143883	1
1654222397	0
1654375182	1
1654403708	1
1654422616	0
1654431889	0
1654473814	0
1654610064	0
1654650794	0
1654836005	1
1654838478	1
1654911192	0
1655061800	1
1655321429	1
1655343994	0
1655524212	0
1655534128	0
1655592509	0
1655610309	0
1655708290	1
1655713932	0
1655751252	0
1655763909	0
1655773366	1
1655811107	0
1655832765	0
1655843682	0
1655921483	0
1655963096	0
1655982722	0
1656014244	0
1656043204	1
1656073073	0
1656077678	1
1656092562	0
1656140136	0
1656293087	0
1656350805	0
1656461264	0
1656570631	0
1656652824	1
1656716595	1
1656741659	0
1656797326	1
1656803293	0
1656864272	0
1657042353	0
1657262310	1
1657284119	0
1657310663	0
1657420908	0
1657573694	0
1657582919	1
1657857394	0
1657864121	0
1657884009	0
1657893684	0
1657904036	0
1658130044	1
1658272312	0
1658322813	0
1658530515	0
1658583118	0
1658614227	1
1658947222	0
1659004095	0
1659050860	0
1659131149	0
1659132191	0
1659163221	0
1659231184	0
1659252638	1
1659268651	1
1659303436	0
1659377069	1
1659520603	0
1659593005	0
1659635512	1
1659661456	0
1659755907	1
1659973729	0
1660012097	0
1660056271	1
1660090327	0
1660165414	1
1660406834	1
1660407588	1
1660550411	1
1660573189	1
1660753036	0
1660761456	1
1661062276	1
1661160812	0
1661273267	0
1661273998	0
1661353348	0
1661357802	1
1661370329	1
1661383533	0
1661386678	1
1661421550	0
1661580651	0
1661586205	1
1661780623	0
1661791158	0
1661802165	0
1661813126	0
1661820353	0
1661823360	0
1661823466	0
1661954302	1
1662045902	0
1662113210	0
1662141094	1
1662301539	0
1662381865	0
1662446404	1
1662536198	1
1662701065	0
1662712743	0
1662732547	0
1662810907	0
1662970436	0
1663170706	0
1663340540	1
1663474512	0
1663488666	1
1663502697	1
1663531470	0
1663534166	0
1663700094	0
1663893073	0
1664091425	0
1664111592	0
1664112389	0
1664271429	1
1664322487	0
1664383709	0
1664453212	0
1664773881	0
1664920889	0
1665000699	0
1665050442	0
1665113595	0
1665343045	1
1665393381	0
1665411847	0
1665454271	1
1665601343	1
1665774573	1
1665867082	1
1665950592	0
1666188420	1
1666263309	0
1666386326	1
1666423613	1
1666459552	0
1666467328	0
1666637643	1
1666656192	1
1666690214	0
1666750540	0
1666842583	1
1666846934	0
1666925894	1
1666961209	0
1666996002	1
1667104053	0
1667160972	0
1667241170	0
1667467656	1
1667548646	1
1667743064	1
1667762594	1
1667770743	0
1667852321	0
1667959105	1
1668133780	1
1668151553	1
1668234477	0
1668275142	1
1668281568	1
1668305592	0
1668484351	0
1668543392	0
1668571493	0
1668617424	1
1668711422	0
1668731221	0
1668876770	1
1668921205	0
1669052216	0
1669071814	0
1669203234	0
1669371325	0
1669486431	1
1669510290	1
1669510294	1
1669527866	1
1669552579	0
1669593415	0
1669733679	0
1669860444	0
1670040345	0
1670102563	0
1670131549	0
1670142499	0
1670196455	1
1670338061	1
1670356094	0
1670370270	0
1670501714	1
1670534040	0
1670581437	1
1670633999	0
1670702103	0
1670770461	0
1671003413	1
1671089139	0
1671210221	0
1671232973	0
1671322913	0
1671362024	1
1671505022	1
1671506479	0
1671673415	1
1671743309	1
1671840312	0
1671853326	0
1671975241	1
1672002126	1
1672006306	0
1672110517	1
1672141226	1
1672173587	0
1672193366	1
1672212959	0
1672262608	0
1672360964	0
1672497682	1
1672920260	0
1672923394	0
1672934016	0
1673002381	0
1673024257	0
1673080617	1
1673112703	0
1673167968	1
1673293605	0
1673497020	1
1673642349	0
1673772460	1
1674013388	0
1674200146	0
1674221503	0
1674332794	0
1674403881	0
1674464295	0
1674482262	0
1674542429	0
1674869986	1
1674871247	0
1674929513	1
1674938206	1
1675050391	0
1675072552	0
1675251114	0
1675280422	1
1675281241	0
1675291407	0
1675393335	0
1675403598	0
1675420672	0
1675480573	1
1675674040	0
1675741893	0
1675817423	1
1676111268	1
1676249534	1
1676468945	1
1676499057	1
1676630206	1
1676643468	1
1676702304	0
1676915736	1
1677153450	0
1677177839	1
1677297748	0
1677413871	1
1677457441	1
1677530210	0
1677580104	1
1677715342	1
1677892161	0
1677923723	0
1677972609	0
1677977352	1
1678002401	0
1678260118	0
1678458668	1
1678482291	0
1678623027	0
1678631165	0
1678797117	1
1678856224	1
1678861019	1
1679064562	1
1679140745	0
1679170024	0
1679400634	0
1679703053	1
1679712407	0
1679915974	1
1679963467	0
1680072827	0
1680261247	0
1680346475	1
1680354079	0
1680572942	1
1680741744	0
1680774137	0
1680883130	0
1680922026	0
1681087645	1
1681242193	0
1681324065	1
1681495823	0
1681540530	0
1681560672	0
1681719878	0
1681730028	0
1681882362	0
1682056752	1
1682067617	0
1682068670	1
1682092244	0
1682242116	0
1682324298	0
1682498144	1
1682511417	0
1682613452	1
1682752246	1
1682809206	1
1682961051	0
1683068421	1
1683072780	0
1683211857	0
1683718060	0
1683733942	0
1683746081	1
1683953016	1
1684111898	0
1684190637	1
1684239278	0
1684335853	1
1684506799	1
1684520417	0
1684761400	1
1684939388	1
1684951250	1
1684995582	1
1685231371	0
1685312336	0
1685712550	0
1685880675	0
1686045164	1
1686167854	1
1686291403	0
1686832008	1
1686990354	0
1687007581	1
1687051491	1
1687340551	0
1687340561	0
1687350124	1
1687351285	0
1687370555	0
1687491145	0
1687882902	0
1688103375	1
1688103718	0
1688132764	0
1688192429	1
1688311983	0
1688342683	0
1688405604	0
1688463397	1
1688464211	0
1688492726	0
1688569278	1
1688571007	1
1688792770	0
1688894181	0
1689096350	1
1689201590	0
1689454065	0
1689461226	1
1689462394	0
1689544168	0
1689600309	0
1689677673	0
1689773753	0
1689841996	1
1690037794	1
1690132272	0
1690267089	1
1690340640	0
1690498438	1
1690550865	0
1690694370	0
1690783266	0
1691192320	0
1691231087	1
1691246059	1
1691255175	1
1691544040	0
1691560133	0
1691620598	0
1691676782	0
1691691050	0
1691772071	0
1691781808	0
1691871481	1
1692012097	0
1692104036	1
1692402360	0
1692440110	1
1692775081	0
1692810241	0
1692839300	1
1692852103	0
1692900363	1
1693200607	0
1693222238	0
1693228064	1
1693260672	0
1693312578	0
1693334500	1
1693585670	1
1693593320	1
1693622483	1
1693650451	0
1693664506	0
1693760942	0
1693783304	1
1693833147	0
1693910085	1
1693950158	0
1693981351	1
1694054142	0
1694062266	1
1694103181	0
1694154119	0
1694300681	0
1694333974	0
1694405890	1
1694442798	0
1694803044	0
1694892175	1
1694909367	1
1695120097	0
1695183408	0
1695260994	0
1695271109	0
1695660650	0
1695660801	0
1695972005	0
1696007821	1
1696071671	0
1696232969	0
1696352899	0
1696530149	0
1696561266	0
1696673634	0
1696703068	0
1696764025	0
1696793972	0
1696913826	1
1697040102	0
1697139015	1
1697140318	0
1697210752	0
1697252985	0
1697283344	1
1697322420	0
1697334307	0
1697520081	0
1697520218	0
1697521022	0
1697521707	1
1697523335	1
1697540594	0
1697541680	0
1697542039	0
1697544003	0
1697560576	0
1697562175	0
1697647208	1
1697660504	0
1697698636	1
1697742662	0
1697748328	1
1697752570	0
1697752708	0
1697771958	0
1697872918	0
1697890514	1
1698011113	0
1698045098	1
1698197949	0
1698242219	1
1698242759	0
1698429500	1
1698507380	1
1698813034	0
1699023851	1
1699072615	0
1699080902	0
1699082795	0
1699107533	1
1699152997	1
1699290676	0
1699456881	1
1699721380	0
1699863036	0
1699922695	1
1700094052	1
1700125514	1
1700323950	1
1700703261	0
1700890053	0
1700931755	0
1700980825	1
1701037138	1
1701051367	1
1701095535	1
1701104435	0
1701122317	0
1701213766	0
1701362000	0
1701362879	0
1701541769	0
1701691396	0
1701710180	1
1701780388	0
1701793295	0
1701928117	1
1701940838	1
1701982470	0
1701992319	0
1702003539	0
1702024237	0
1702232241	0
1702340020	0
1702474895	1
1702512748	1
1702781989	0
1702823320	0
1702952134	1
1703131186	0
1703317436	1
1703323158	1
1703462681	0
1703482920	1
1703610962	0
1703638045	1
1703814131	0
1703870696	0
1703873091	0
1703914154	0
1704012829	0
1704070552	1
1704313053	0
1704330030	0
1704363250	0
1704429136	1
1704498505	1
1704875959	0
1704943713	0
1705153479	1
1705253942	0
1705265335	1
1705333031	0
1705347077	1
1705372165	1
1705383521	1
1705421683	0
1705492295	1
1705693999	0
1705710768	0
1705733274	1
1705748060	1
1705980792	0
1706035807	1
1706073744	0
1706146718	1
1706193113	0
1706251867	1
1706276319	1
1706360419	0
1706500863	0
1706520310	0
1706561089	0
1706652543	0
1706672629	1
1706766019	1
1706850816	1
1706894057	0
1706900108	0
1706903089	0
1707052746	0
1707143009	1
1707143064	0
1707222970	1
1707260152	0
1707294217	1
1707310886	0
1707321498	0
1707390281	0
1707452738	0
1707535585	1
1707601052	0
1707673774	0
1707822524	0
1707840109	0
1707914171	0
1707942964	0
1707951877	0
1708205847	1
1708411229	1
1708419004	1
1708443740	0
1708641231	1
1708643572	0
1708670023	0
1708873273	0
1708920311	0
1709046683	1
1709060052	0
1709232825	1
1709249945	1
1709434208	1
1709450930	0
1709495070	1
1709531848	0
1709551212	1
1709622214	1
1709691989	0
1709789081	1
1709800657	0
1709823124	0
1709823302	1
1709845945	1
1709939076	1
1709956860	1
1709990180	1
1710005416	1
1710007079	1
1710021795	0
1710025283	1
1710026997	1
1710035867	1
1710048066	1
1710053275	1
1710070453	0
1710144391	1
1710202128	0
1710204371	0
1710231587	0
1710350501	0
1710444249	0
1710505393	1
1710844308	0
1710892006	0
1711033317	0
1711161689	0
1711223962	0
1711250164	0
1711292657	1
1711333213	0
1711433905	0
1711490043	0
1711550941	1
1711611383	1
1711788496	1
1711813361	0
1711921384	1
1712107058	1
1712121377	0
1712312918	1
1712393260	0
1712623442	1
1712958548	1
1713042770	0
1713151628	0
1713202990	1
1713233768	1
1713270297	0
1713377003	0
1713520535	0
1713521405	0
1713666379	1
1713688588	1
1713791711	0
1713974465	0
1714011646	0
1714022635	0
1714061986	0
1714154640	1
1714172981	1
1714178553	1
1714220840	0
1714222056	0
1714223033	0
1714228155	1
1714232494	1
1714282728	0
1714293655	0
1714374047	0
1714395104	1
1714447865	1
1714455224	0
1714471516	0
1714582427	0
1714702833	0
1714776461	0
1714922657	1
1714954005	0
1715047824	1
1715120959	0
1715162284	0
1715393707	1
1715461896	0
1715462217	0
1715462406	1
1715475116	1
1715475776	1
1715483069	1
1715486159	1
1715505961	1
1715508653	1
1715508685	1
1715514184	0
1715515095	1
1715518496	1
1715519308	1
1715521022	1
1715522843	0
1715526842	1
1715537953	1
1715542315	0
1715546849	1
1715553964	0
1715559204	1
1715565060	1
1715565071	1
1715565192	1
1715568423	1
1715571631	0
1715575739	1
1715575882	1
1715576248	1
1715577516	1
1715577561	1
1715577922	1
1715578029	1
1715578504	1
1715578763	1
1715578898	1
1715581990	0
1715583750	1
1715584325	0
1715586207	1
1715587500	1
1715587663	1
1715588095	1
1715588979	1
1715589142	1
1715590346	1
1715591833	0
1715592923	0
1715595695	1
1715595852	1
1715596445	1
1715597067	1
1715599439	1
1715600477	1
1715600549	0
1715601598	0
1715602251	0
1715606306	1
1715608116	1
1715610270	1
1715615055	1
1715617976	1
1715625560	1
1715626105	1
1715627476	1
1715627607	0
1715627633	1
1715628013	1
1715628569	1
1715628770	1
1715630685	0
1715631388	0
1715631733	1
1715632297	0
1715635224	1
1715636971	1
1715638889	1
1715639229	1
1715640259	0
1715640389	0
1715640533	0
1715640705	0
1715641051	0
1715643351	0
1715646075	1
1715646081	1
1715646970	1
1715648598	1
1715648733	1
1715651098	1
1715651727	0
1715654434	1
1715655250	1
1715655524	1
1715655907	1
1715659070	1
1715676975	1
1715683680	0
1715686401	1
1715687077	1
1715687596	1
1715690821	1
1715692673	1
1715692682	0
1715692836	0
1715693956	0
1715694454	0
1715695147	1
1715696096	1
1715697772	1
1715698021	1
1715698124	1
1715698214	1
1715698625	1
1715698684	1
1715701090	0
1715702791	0
1715703389	0
1715705108	1
1715705447	1
1715705502	1
1715705614	1
1715707103	1
1715707342	1
1715708078	1
1715708365	1
1715711784	0
1715716215	1
1715716591	1
1715716857	1
1715717443	1
1715717629	1
1715718018	1
1715720951	0
1715724130	0
1715725907	1
1715726650	1
1715726966	1
1715728964	1
1715729385	1
1715730291	0
1715730672	1
1715730929	0
1715731487	0
1715732300	0
1715732548	0
1715735969	1
1715736184	1
1715736551	1
1715736646	1
1715737588	1
1715737811	1
1715738680	1
1715742309	0
1715743567	0
1715751583	0
1715771344	0
1715772418	0
1715773886	0
1715780727	0
1715780825	0
1715781925	1
1715901997	0
1715920633	0
1716201246	1
1716240101	0
1716257957	1
1716441899	0
1716444267	1
1716451583	0
1716503896	0
1716533092	0
1716544030	0
1716631076	0
1716710884	0
1716741706	0
1716743419	0
1716806311	1
1716816960	1
1717005305	1
1717112100	0
1717174280	0
1717193981	0
1717226905	1
1717283406	0
1717347635	1
1717349276	1
1717529016	1
1717587359	1
1717821257	0
1717881001	0
1717984483	0
1717992400	0
1718018666	1
1718060534	1
1718110013	1
1718112088	0
1718153845	0
1718497054	1
1718578149	1
1718594223	1
1718612634	0
1718653734	1
1718840702	0
1719004933	1
1719161903	0
1719173557	1
1719274353	1
1719274505	1
1719295075	1
1719488944	1
1719496393	1
1719572422	1
1719683404	0
1720011529	0
1720188979	1
1720242351	0
1720307122	0
1720373534	0
1720390664	0
1720471849	0
1720473236	0
1720482045	0
1720514160	0
1720640253	1
1720805594	1
1720990897	0
1721091712	0
1721260213	0
1721359335	1
1721380415	1
1721392219	0
1721400510	0
1721404119	0
1721412891	1
1721420366	1
1721432735	0
1721432814	0
1721433114	1
1721433801	0
1721449901	1
1721452753	0
1721482096	0
1721485481	1
1721486217	1
1721487090	1
1721488547	1
1721490051	1
1721493132	0
1721493987	0
1721495633	1
1721496088	1
1721496447	1
1721500236	0
1721500242	0
1721500529	0
1721505419	1
1721505571	1
1721507137	1
1721510612	0
1721510917	0
1721511343	1
1721511554	1
1721511712	0
1721512281	1
1721512729	0
1721515509	1
1721518307	1
1721524306	0
1721525800	1
1721526245	1
1721526718	1
1721536845	1
1721537111	1
1721537586	1
1721538676	1
1721543092	0
1721549303	1
1721549317	1
1721549461	1
1721550023	0
1721551515	0
1721551576	1
1721551644	0
1721552112	0
1721552288	0
1721552810	0
1721553616	1
1721554227	0
1721554292	0
1721555039	1
1721555158	1
1721555424	1
1721555983	1
1721557387	1
1721557721	1
1721557730	1
1721557771	1
1721560605	0
1721561083	0
1721561124	1
1721563041	1
1721563911	1
1721564377	1
1721565326	1
1721565572	1
1721565588	1
1721565641	1
1721566124	1
1721566329	1
1721566511	1
1721566617	1
1721566840	1
1721568965	1
1721569223	1
1721569350	1
1721570120	0
1721570292	1
1721571356	0
1721571667	0
1721571938	1
1721571951	0
1721572091	0
1721572796	0
1721573792	0
1721574194	1
1721574490	0
1721575835	1
1721576448	1
1721577141	1
1721577149	1
1721577207	1
1721577864	1
1721578034	1
1721579085	1
1721582093	0
1721582184	0
1721582467	0
1721582901	0
1721584307	0
1721585047	1
1721585353	1
1721587049	1
1721587264	1
1721587425	1
1721588796	1
1721588874	1
1721588990	1
1721589294	1
1721590242	1
1721592615	0
1721592652	0
1721592760	1
1721592883	0
1721592959	1
1721593459	1
1721593460	0
1721595227	1
1721595232	1
1721596051	1
1721596451	1
1721596804	1
1721596826	1
1721597670	1
1721598141	1
1721599223	1
1721600477	0
1721600676	0
1721601682	0
1721602913	0
1721603289	1
1721603557	0
1721603929	0
1721604079	0
1721605222	1
1721605460	1
1721605873	1
1721606581	1
1721606731	1
1721607387	1
1721608032	1
1721608183	1
1721608438	1
1721608520	1
1721608906	1
1721609475	1
1721612775	0
1721613102	0
1721613653	0
1721615021	1
1721615330	1
1721616982	1
1721617689	1
1721618544	0
1721618680	1
1721620111	0
1721621238	0
1721621396	1
1721625066	1
1721626080	1
1721626297	1
1721627085	1
1721627540	1
1721628316	1
1721630501	0
1721630751	0
1721630907	0
1721633398	0
1721633697	1
1721635952	1
1721637370	1
1721638386	1
1721639445	1
1721640135	0
1721640334	1
1721640663	0
1721642311	0
1721643708	0
1721644365	0
1721645654	1
1721648673	1
1721650099	0
1721655103	1
1721656534	1
1721656797	1
1721659406	1
1721662554	1
1721663356	1
1721668429	1
1721668546	1
1721669002	1
1721670171	0
1721677851	1
1721678934	1
1721680158	0
1721680290	0
1721680459	0
1721680589	0
1721680632	0
1721682322	0
1721682689	0
1721683556	0
1721684465	1
1721685277	1
1721685604	1
1721702785	1
1721703235	1
1721704042	0
1721713313	1
1721738730	1
1721756575	1
1721759103	1
1721778720	1
1721805642	1
1721849127	1
1721850344	0
1721862997	0
1721867735	1
1721869511	1
1721870750	0
1721871264	0
1721875140	1
1721875176	1
1721875589	1
1721878077	1
1721880314	0
1721886366	1
1721956095	1
1721981488	0
1721987917	1
1721988442	1
1721989079	1
1721995798	1
1721998338	1
1721998895	1
1722008382	1
1722017976	1
1722025609	1
1722025873	1
1722028523	1
1722032460	0
1722033084	1
1722036005	1
1722046655	1
1722046705	1
1722048162	1
1722052565	0
1722052642	0
1722053399	1
1722055319	1
1722056054	1
1722057007	1
1722057549	1
1722065315	1
1722066165	1
1722068036	1
1722079362	1
1722089263	1
1722092017	0
1722092467	0
1722092953	0
1722093302	0
1722093641	0
1722093921	1
1722094489	0
1722095708	1
1722096220	1
1722096416	1
1722098527	1
1722098582	1
1722098952	1
1722099321	1
1722100706	1
1722142250	0
1722169172	1
1722247823	1
1722280678	0
1722286906	1
1722353250	0
1722380284	0
1722390468	0
1722573362	1
1722635198	1
1722642471	1
1722706950	1
1722801037	0
1722802409	1
1722802680	0
1722805012	1
1722805615	1
1722813172	0
1722817304	1
1722817502	1
1722817852	1
1722817935	1
1722819006	1
1722820443	1
1722821399	0
1722822112	0
1722993259	1
1723021573	1
1723032696	0
1723113510	1
1723120512	1
1723121519	0
1723123786	0
1723133562	0
1723254284	0
1723300747	0
1723410612	0
1723411714	0
1723642313	0
1723713588	0
1723780231	1
1723824486	0
1723847966	0
1723860965	1
1724093875	1
1724147125	1
1724172260	0
1724191771	0
1724240214	0
1724244235	1
1724317494	1
1724329326	1
1724354493	0
1724636486	1
1724650829	1
1724691739	1
1724771794	0
1724841189	0
1724963547	1
1725138142	1
1725271272	1
1725350544	0
1725509245	1
1725571208	0
1725780818	0
1725800689	0
1725813525	1
1725863339	1
1725890902	0
1725903549	0
1725964098	1
1725968458	1
1726004400	0
1726038927	1
1726137902	0
1726180577	0
1726481200	0
1726541219	1
1726600595	0
1726653281	0
1726681889	0
1726761605	0
1726803010	0
1726852086	0
1727012577	0
1727160929	0
1727188890	1
1727202180	0
1727371038	0
1727541819	1
1727630631	0
1727685678	1
1728033749	0
1728081710	0
1728130204	0
1728237956	1
1728292584	0
1728384140	1
1728400468	0
1728487496	1
1728719149	1
1728731202	0
1728796538	1
1728890155	0
1728973893	0
1729097911	1
1729242994	0
1729263450	0
1729369216	1
1729533742	0
1729549189	1
1729551053	0
1729553924	0
1729789178	1
1729882001	0
1729891825	0
1729922237	0
1730113270	0
1730145188	1
1730154781	0
1730270182	0
1730274158	0
1730329046	1
1730370116	1
1730433557	1
1730450399	0
1730641664	0
1730654674	1
1730782956	1
1730809483	1
1731650445	1
1731732806	1
1731847434	0
1731874312	0
1732090673	1
1732100091	0
1732108713	1
1732231470	0
1732253136	0
1732299439	1
1732623790	0
1732942431	0
1732998120	1
1733013961	1
1733023831	1
1733079471	1
1733143232	0
1733161029	0
1733500329	0
1733609260	1
1733804061	0
1733833896	0
1733870019	0
1733920716	1
1734002236	0
1734098411	1
1734183328	0
1734393886	1
1734593518	1
1734602738	0
1734711154	0
1734840833	1
1734880134	0
1734880692	0
1734992517	0
1735241206	1
1735262572	0
1735380536	0
1735393637	0
1735693770	0
1736142396	1
1736146701	0
1736263015	0
1736462515	0
1736477752	1
1736510471	0
1736542763	0
1736552792	0
1736564308	0
1736622494	1
1736682524	1
1736733646	0
1736920441	0
1736971380	0
1737120241	0
1737130274	0
1737223555	0
1737253401	0
1737326531	1
1737394707	1
1737722552	0
1737777800	0
1737882630	0
1737883924	0
1738050332	0
1738103786	1
1738116910	1
1738218279	1
1738270589	0
1738313646	0
1738340915	0
1738368377	1
1738382623	1
1738706554	1
1738844443	0
1739051059	0
1739359184	1
1739365192	1
1739400826	0
1739633740	0
1739667254	1
1739710339	0
1739823632	0
1739943762	0
1739950311	1
1739999084	1
1740251076	1
1740430668	0
1740666028	1
1740731928	0
1740863039	0
1741125570	0
1741513603	0
1741526668	1
1741630639	1
1741673158	0
1741908533	1
1741996701	1
1742009508	1
1742015295	1
1742050960	0
1742060579	0
1742092642	1
1742663346	0
1742721915	0
1742734459	0
1742756139	1
1742900023	1
1743034333	0
1743052105	0
1743220797	1
1743441227	0
1743470137	0
1743472029	0
1743473656	0
1743556448	1
1743602092	1
1743612343	1
1743663693	1
1743742283	1
1743818877	1
1744011670	0
1744012576	0
1744180412	0
1744183549	0
1744213258	0
1744401210	0
1744410951	1
1744701998	0
1744871761	0
1744904030	1
1744971983	1
1745198043	0
1745232768	0
1745502503	0
1745623148	0
1745875913	0
1745880608	0
1745914343	0
1745944282	0
1746046191	1
1746081535	0
1746246803	0
1746270846	0
1746371505	0
1746388383	1
1746474183	0
1746484427	1
1746561269	0
1746611931	0
1747170155	1
1747256959	0
1747272281	0
1747450391	0
1747450591	1
1747483807	0
1747572698	0
1747650593	0
1747749286	1
1747837648	1
1747850525	0
1747921268	0
1747930769	0
1748008498	1
1748102573	1
1748253716	0
1748266518	1
1748306469	1
1748482844	1
1748611966	1
1748984063	0
1749194316	0
1749219503	1
1749332704	1
1749346990	0
1749446937	1
1749463210	0
1749581019	0
1749662106	0
1749793214	0
1750241967	0
1750302139	0
1750355789	0
1750413406	0
1750510772	0
1750560286	0
1750673394	0
1750744366	0
1750762465	0
1750782833	0
1750963451	0
1751142652	1
1751220223	0
1751232141	0
1751240336	0
1751270440	0
1751278560	1
1751283350	0
1751383154	1
1751399003	1
1751533222	1
1751623038	0
1751652894	0
1751723833	0
1751791634	0
1751796657	1
1751804132	0
1752061493	0
1752101510	0
1752443330	0
1752574198	1
1752612492	1
1752619324	1
1752806731	1
1752840491	1
1752942528	0
1752962196	0
1752979902	1
1753183192	0
1753190736	0
1753261262	0
1753360719	0
1753562437	0
1753582031	0
1753672517	1
1754180376	0
1754243222	0
1754310172	0
1754310386	1
1754331651	0
1754340749	0
1754360671	0
1754441001	0
1754554268	0
1754650369	1
1754712356	0
1754724449	0
1755005067	0
1755102814	0
1755344053	0
1755401206	0
1755442659	0
1755882202	0
1755940151	0
1756092521	1
1756140148	0
1756561592	0
1756581167	1
1756583491	0
1756600376	0
1756665557	1
1756665574	1
1756791259	1
1756833186	1
1757153365	0
1757191589	0
1757266301	1
1757275849	1
1757544114	0
1757626498	1
1757837280	0
1757851944	0
1757912016	0
1758010710	1
1758068049	1
1758082298	1
1758126442	1
1758174245	1
1758463869	0
1758674342	0
1758677597	1
1758681539	0
1758849214	0
1758863466	0
1758967232	1
1759060405	1
1759070437	0
1759303072	0
1759452560	1
1759471118	1
1759872480	0
1760103584	0
1760249758	1
1760483696	0
1760574600	1
1761163419	1
1761194592	0
1761204217	1
1761222901	0
1761383810	0
1761449334	1
1761465425	1
1761545328	0
1761663196	0
1761733936	1
1761832668	0
1761880458	1
1761890842	0
1761923173	0
1762082686	0
1762095716	1
1762150851	0
1762341210	1
1762350742	0
1762533754	1
1762571499	0
1762601632	0
1762732971	0
1763133365	0
1763151355	1
1763221339	0
1763260730	0
1763450739	1
1763453120	0
1763463581	0
1763614506	0
1763663968	0
1763691167	0
1763800327	0
1763803003	0
1763810256	0
1763974506	0
1763983483	1
1764044160	0
1764050834	0
1764089370	1
1764204416	0
1764235865	1
1764322363	0
1764354447	1
1764360193	0
1764421737	0
1764452770	1
1764460414	0
1764472256	0
1764622500	0
1764889574	0
1764960730	0
1765190766	0
1765382796	0
1765443924	0
1765462186	0
1765750664	0
1765792500	0
1765792949	0
1765803428	0
1765803496	0
1765822012	0
1765830169	0
1765832930	0
1765954040	0
1766132503	1
1766143590	0
1766352528	0
1766383507	0
1766493363	0
1766552355	0
1766582374	1
1766703451	1
1766732278	0
1766751339	0
1766753689	1
1766771026	1
1766834439	0
1766978186	1
1767040252	1
1767072815	0
1767114384	0
1767121010	0
1767272435	1
1767343089	1
1767461078	0
1767633262	0
1767709083	1
1767832526	0
1767908043	1
1767953638	0
1768230336	0
1768523630	0
1768593853	0
1768780738	0
1768812350	0
1768871713	0
1768901411	0
1768903173	0
1768910044	0
1768933321	0
1769020439	0
1769070377	0
1769072127	0
1769117073	1
1769430052	0
1769552687	0
1769552693	0
1769621711	1
1769681789	1
1769703882	1
1769732473	1
1769822806	0
1769900417	1
1769962222	0
1770088654	1
1770101195	0
1770104195	1
1770125888	1
1770183872	0
1770295369	1
1770381264	0
1770397059	1
1770442570	0
1770611142	0
1771015084	1
1771672552	1
1771703646	1
1771840159	0
1771848058	0
1772083558	0
1772212813	1
1772431580	0
1772467318	1
1772613685	0
1772684429	0
1773340211	0
1773445820	0
1773493451	0
1773562909	0
1773913366	1
1773927183	1
1773930885	0
1774004238	0
1774121687	1
1774134173	0
1774318948	1
1774362791	0
1774363289	1
1774370021	1
1774374167	1
1774380390	1
1774390862	1
1774520071	0
1774642378	0
1774673240	0
1774673819	0
1774730871	0
1774760724	1
1774762882	0
1774764062	0
1774770019	0
1774770776	0
1774793702	0
1774801798	0
1774821079	0
1774852077	0
1774859231	1
1774942989	0
1775013468	1
1775121134	0
1775154081	0
1775160537	0
1775172057	1
1775172783	0
1775241543	0
1775250671	0
1775251169	0
1775252677	0
1775266563	1
1775290150	1
1775292783	0
1775382536	0
1775460555	0
1775693688	1
1775764133	0
1775785759	1
1775872238	0
1776132448	0
1776161922	0
1776165931	1
1776490523	0
1776576007	1
1776753581	1
1776846812	1
1777153410	1
1777163253	0
1777166081	1
1777207118	1
1777241690	0
1777290405	0
1777353267	0
1777388619	1
1777413871	0
1777452516	0
1777576234	1
1777623088	0
1777842929	0
1777853979	0
1777890071	0
1777914119	0
1778012162	0
1778014053	1
1778073266	0
1778076937	1
1778123766	1
1778323265	0
1778331228	0
1778404203	0
1778447917	1
1778574302	0
1778645009	0
1779010110	0
1779153169	0
1779170373	1
1779204021	1
1779218920	1
1779226846	1
1779281622	0
1779369474	1
1779464383	0
1779684291	0
1779711294	1
1779812732	0
1779851092	0
1779972854	0
1780037356	1
1780262717	0
1780555008	1
1780640812	0
1780770525	0
1780921497	0
1780923971	1
1781347621	1
1781390860	0
1781417559	1
1781470398	0
1781703309	0
1781904286	1
1781956486	1
1782161467	1
1782242692	0
1782318790	0
1782551578	0
1782585086	1
1782722958	1
1782736827	1
1782745616	0
1782754347	0
1782893517	0
1783084178	0
1783091052	1
1783284967	1
1783297528	1
1783428833	0
1783513105	0
1783636917	1
1783883180	0
1783938121	1
1784207097	1
1784241782	0
1784282205	0
1784350780	1
1784487227	1
1784688571	1
1784697748	1
1785072141	0
1785112868	0
1785204274	1
1785263899	0
1785332318	0
1785420347	1
1785422546	0
1785431496	0
1785504424	1
1785581661	0
1785658068	1
1785694378	1
1785816992	0
1785822441	1
1785982070	0
1785993956	1
1786044434	0
1786172419	0
1786352579	0
1786460146	0
1786633349	1
1786720980	0
1786855611	1
1786864452	0
1786890374	0
1787335918	0
1787351978	0
1787391568	1
1787482264	0
1787493630	1
1787681010	0
1787901408	0
1788343589	0
1788393742	0
1788422968	1
1788556176	1
1788694457	1
1788703086	0
1788741622	0
1788769289	1
1788981544	0
1788982168	0
1788982879	0
1789028182	1
1789029022	1
1789120861	0
1789136756	1
1789144289	0
1789160586	0
1789430712	0
1789494989	0
1789517153	1
1789551887	1
1789672724	1
1789712267	1
1789788039	1
1789801290	0
1789893428	0
1790077932	1
1790085095	1
1790141094	0
1790180718	1
1790266068	1
1790300768	1
1790304114	0
1790360186	0
1790379483	1
1790531792	0
1790992838	0
1791041775	0
1791062114	0
1791111196	0
1791200538	0
1791273170	0
1791293349	1
1791318082	1
1791412378	0
1791432725	0
1791468257	1
1791538196	0
1791670036	0
1791670066	0
1791731227	1
1791773949	0
1791899261	1
1791990573	0
1791991247	0
1791992109	0
1792030967	1
1792031494	1
1792033405	0
1792040839	1
1792041762	1
1792042328	0
1792042757	0
1792042798	0
1792044062	0
1792242934	0
1792243507	1
1792252406	0
1792383281	0
1792424283	0
1792537881	0
1792654690	1
1792894238	0
1792903937	0
1792911149	0
1793236630	0
1793451772	0
1793563275	0
1793671608	0
1793822550	0
1793822563	0
1793863445	1
1793876972	1
1793968813	1
1794153221	1
1794190542	0
1794271398	0
1794641951	1
1794802231	0
1794971514	0
1795114232	0
1795232883	0
1795260898	0
1795321231	0
1795322224	0
1795439622	1
1795470205	0
1795492419	0
1795526769	1
1795570534	0
1795588380	1
1795678907	1
1795700425	0
1795710332	1
1795723122	1
1795782838	0
1796025950	1
1796074112	0
1796244150	0
1796507508	1
1796669052	1
1796803739	0
1796971550	0
1797432171	0
1797472979	1
1797653676	0
1797675929	1
1797690567	1
1797742095	0
1797813482	0
1797950109	0
1797972072	0
1797979344	0
1797992613	1
1798152622	0
1798171933	0
1798203644	0
1798263713	0
1798298266	1
1798326224	1
1798330757	1
1798330798	1
1798374321	0
1798384020	1
1798431796	1
1798474021	1
1798494202	0
1798520653	0
1798603948	0
1798628232	1
1798633682	0
1798783445	0
1798903597	0
1798913028	0
1798953858	1
1799053552	0
1799122055	1
1799144140	0
1799401652	1
1799423410	0
1799442882	1
1799471721	1
1799500238	0
1799595459	1
1799803539	1
1800369029	1
1800393791	0
1800497195	1
1800733616	1
1800783169	0
1800802484	0
1800933268	1
1801013339	0
1801218677	1
1801232271	0
1801335415	1
1801356788	1
1801365117	1
1801469050	1
1801474694	0
1801762387	0
1801778796	0
1801800311	1
1802023099	0
1802136321	1
1802290841	0
1802394638	1
1802420682	0
1802641458	1
1802673845	0
1802701494	0
1802731451	0
1802753845	0
1802871118	0
1802884160	0
1802932436	0
1802981459	0
1803012457	0
1803014173	0
1803033196	0
1803080267	0
1803142159	0
1803177840	1
1803305799	1
1803373851	1
1803513045	0
1803552983	0
1803673538	1
1803760643	0
1803847715	1
1804000715	1
1804030140	0
1804271344	1
1804471159	1
1804532172	0
1804563087	1
1804607802	1
1804621091	1
1804801488	0
1804852217	1
1804981369	0
1804990776	0
1805217539	0
1805359338	0
1805502392	0
1805615879	1
1805701137	0
1805774506	0
1805777016	1
1805856531	1
1806081706	1
1806565968	1
1806654393	0
1806665611	1
1806816143	1
1806838342	1
1806868301	1
1806913214	0
1806939253	1
1806970399	0
1807031324	0
1807054281	0
1807092908	0
1807246311	1
1807331006	0
1807902066	0
1807961408	0
1808178085	1
1808231852	1
1808492695	0
1808521349	0
1808552045	0
1808693431	1
1808748586	1
1808763626	0
1808784335	1
1808801340	0
1808851125	0
1808932416	1
1808932542	1
1808986063	1
1809051249	0
1809060535	0
1809198844	0
1809412049	1
1809412382	0
1809502207	0
1809510643	1
1809510667	0
1809523945	0
1809582215	1
1809594096	0
1809621499	0
1809621635	0
1809621825	0
1809621936	0
1809622377	0
1809761437	1
1809774485	0
1809822940	0
1809828075	0
1809928477	1
1809942059	0
1810182683	0
1810252749	0
1810341264	0
1810373684	0
1810409033	1
1810533797	0
1810553936	0
1810574908	0
1810704357	0
1810819191	1
1810931488	1
1810953982	0
1810954345	0
1811016496	1
1811051126	0
1811176342	1
1811304384	0
1811413506	0
1811543628	0
1811552437	0
1811650570	0
1811690327	0
1811785969	1
1811883158	0
1811940448	0
1812172776	0
1812182367	0
1812197171	1
1812456779	1
1812490372	1
1812549074	1
1812781007	0
1812790088	1
1812858140	0
1812961579	0
1812963339	0
1812964404	0
1812990662	0
1813014262	0
1813457747	1
1813683393	0
1813770591	0
1813961542	0
1813972414	1
1814107187	1
1814140980	0
1814170959	1
1814200541	0
1814213142	0
1814292980	0
1814490494	1
1814521699	0
1814581845	0
1814587670	1
1814595318	1
1814602293	1
1814828483	1
1814960995	0
1815026331	1
1815084346	0
1815140052	1
1815236274	1
1815355814	0
1815407873	0
1815424084	0
1815552325	0
1815683140	0
1816180489	1
1816253601	0
1816352730	0
1816393263	0
1816419469	1
1816464417	0
1816962928	0
1817162184	0
1817381688	0
1817520660	0
1817520789	0
1817570639	1
1817594375	1
1817770351	0
1818161250	0
1818170638	0
1818232966	1
1818294447	1
1818297428	1
1818570999	0
1818605178	1
1818654203	1
1818685679	1
1818761813	1
1818762816	1
1818861037	1
1819140271	1
1819187972	1
1819353271	1
1819500666	0
1819545671	1
1819672904	0
1819682537	1
1819683043	0
1819711476	0
1819921621	0
1820021883	0
1820023996	0
1820110288	0
1820238470	1
1820275262	1
1820283773	1
1820303880	1
1820322369	0
1820343705	0
1820456626	1
1820474170	0
1820665424	1
1820745305	1
1820781524	0
1820950088	0
1821043835	0
1821380573	0
1821397042	1
1821813430	1
1821876401	1
1821882851	1
1822114184	0
1822300907	1
1822310021	0
1822331956	0
1822383474	0
1822383967	0
1822431507	0
1822431717	0
1822603399	0
1822794112	0
1822920102	0
1822952414	0
1822962045	0
1823014484	0
1823044123	0
1823377075	1
1823550179	0
1823551305	0
1823612224	1
1823741337	1
1823780680	1
1823942385	0
1823963011	0
1824248285	1
1824421699	0
1824559111	1
1824610333	0
1824786415	0
1825011928	0
1825129067	1
1825172393	0
1825293015	1
1825294018	0
1825304154	0
1825361902	0
1825403400	0
1825413552	0
1825700141	0
1825750893	0
1825821229	0
1825874199	0
1826033314	0
1826085486	1
1826099190	0
1826127495	0
1826177228	1
1826189282	1
1826201113	0
1826272698	0
1826354314	0
1826523511	0
1826574616	1
1826740122	0
1826752259	0
1826782153	0
1826838260	1
1826844392	1
1826863450	0
1826906129	1
1826939004	0
1826970434	1
1827023031	0
1827035170	1
1827043271	1
1827115792	1
1827123807	0
1827323835	0
1827340277	0
1827370324	0
1827651861	0
1827683489	1
1827792740	1
1827887526	0
1827924423	0
1828428035	1
1828442370	0
1828491260	0
1828590314	0
1828610349	0
1828863258	0
1828957727	0
1829050661	0
1829105026	1
1829197293	1
1829200213	0
1829238621	1
1829263316	1
1829271570	0
1829282666	0
1829286441	1
1829295150	1
1829312189	0
1829312624	0
1829312729	0
1829316684	1
1829321324	0
1829325144	1
1829346150	1
1829360793	0
1829380642	0
1829404507	0
1829410898	1
1829416702	1
1829417376	1
1829421669	1
1829431214	1
1829438716	1
1829460499	0
1829467148	1
1829467933	1
1829472000	0
1829476979	1
1829481188	0
1829513063	0
1829548033	1
1829560255	0
1829612990	0
1829646523	1
1829691513	0
1829810644	0
1829930459	1
1829950164	0
1830049100	1
1830074076	1
1830152371	0
1830153878	1
1830166969	1
1830191986	0
1830239343	1
1830250841	1
1830251194	0
1830259408	1
1830281575	0
1830316103	1
1830343460	1
1830386557	1
1830391773	0
1830417190	1
1830439209	1
1830461123	0
1830470831	0
1830471152	0
1830479094	1
1830482096	0
1830495187	0
1830504189	0
1830510208	0
1830515252	1
1830520741	0
1830524516	0
1830536845	1
1830550648	1
1830552640	0
1830557530	1
1830559249	1
1830567003	1
1830583942	0
1830587235	1
1830600072	0
1830602881	0
1830613707	0
1830636880	1
1830652030	1
1830690091	0
1830690174	0
1830716938	1
1830732830	0
1830735528	1
1830741945	0
1830742808	1
1830754208	0
1830908100	1
1830933272	0
1830950578	0
1830960239	1
1831072388	1
1831093898	1
1831159029	1
1831182743	0
1831188450	1
1831251269	0
1831313208	0
1831372286	0
1831456676	1
1831463008	0
1831492402	0
1831525609	1
1831545508	1
1831562573	0
1831590449	0
1831612353	0
1831635493	1
1831684465	0
1831775476	1
1831804846	0
1831861656	0
1832031101	0
1832168878	1
1832233598	0
1832332468	0
1832366810	1
1832402002	0
1832502474	1
1832611480	1
1832646244	1
1832651728	1
1832657509	1
1832730338	0
1832820768	0
1832821099	1
1832964951	1
1832986959	1
1833169097	1
1833180095	0
1833191453	1
1833192972	1
1833362436	1
1833410626	0
1833416392	1
1833481062	0
1833599143	1
1833618831	1
1833674379	0
1833811028	0
1833833932	0
1833833957	0
1833834319	0
1833840387	0
1833898850	1
1833899218	1
1833917628	1
1834320701	0
1834498229	1
1834720818	0
1834762849	1
1835012132	0
1835232001	0
1835333407	0
1835434083	1
1835468436	0
1835592968	0
1835605096	1
1835638482	1
1835672442	0
1835873933	1
1835928416	1
1836308210	1
1836332484	0
1836491823	0
1836650683	1
1836873477	0
1836923031	0
1836962854	0
1837050891	0
1837130628	0
1837222611	0
1837490473	0
1837508120	1
1837533235	1
1837576129	1
1837728999	1
1837804167	0
1837813389	0
1837916965	1
1837926203	1
1837946049	1
1838012526	1
1838022599	0
1838033649	0
1838042599	1
1838047953	1
1838066805	1
1838066811	1
1838102043	0
1838102811	0
1838105936	1
1838106578	1
1838122840	0
1838124026	0
1838130648	0
1838140508	0
1838141734	0
1838143610	1
1838158860	1
1838160924	0
1838163318	0
1838170987	1
1838212693	0
1838250083	0
1838251170	0
1838272634	0
1838285468	1
1838319638	1
1838326818	1
1838333765	0
1838386400	1
1838397049	1
1838563320	0
1838723847	0
1838750835	0
1838763085	0
1838811420	0
1838844024	0
1838922986	0
1838990961	0
1839032719	0
1839081066	1
1839163748	1
1839189292	1
1839206228	1
1839242072	1
1839246760	1
1839271361	0
1839280147	0
1839345434	1
1839512799	0
1839522394	0
1839543504	0
1839664474	0
1839716385	1
1839745938	1
1839748726	1
1839754355	1
1839789508	1
1839805364	1
1839831661	0
1839845703	1
1839871511	0
1839911559	0
1839961042	0
1839961322	0
1839967242	1
1840002785	0
1840091234	0
1840185526	0
1840332822	0
1840392820	0
1840448242	1
1840521743	0
1840533069	1
1840588664	1
1840595827	1
1840623792	1
1840648168	1
1840649420	1
1840653434	0
1840663831	0
1840694958	0
1840795264	1
1840803496	0
1840858566	1
1841402432	0
1841583965	1
1841843745	0
1841890583	0
1841904166	0
1841913233	0
1841925848	1
1842693388	0
1842732735	0
1842782293	1
1842786882	1
1842891959	1
1843191689	1
1843280123	0
1843297684	0
1843307628	1
1843389490	1
1843478696	0
1843591587	1
1843640442	0
1843703468	0
1843722946	1
1843973187	1
1843997782	1
1844033558	1
1844202734	0
1844257934	1
1845021298	0
1845072434	1
1845095317	1
1845632531	1
1845713613	0
1845810670	1
1845873025	1
1845942118	0
1846090527	1
1846100577	0
1846130650	0
1846178940	0
1846283093	0
1846363800	0
1846611210	0
1846709472	1
1846738569	1
1846770524	0
1846901506	1
1846901983	0
1846963130	1
1846976509	1
1847064038	0
1847073116	0
1847142258	1
1847157880	1
1847184099	0
1847362169	0
1847394392	1
1847701846	0
1847774030	1
1847872144	1
1847943022	0
1848189807	0
1848323691	0
1848501574	0
1848573411	1
1848576537	1
1848680283	0
1848853759	0
1848870243	0
1848871689	0
1848930429	0
1849091729	0
1849124031	0
1849127021	1
1849227779	1
1849300146	0
1849383930	0
1849441282	0
1849463897	0
1849639277	1
1849746434	1
1849776686	0
1849880641	0
1849882828	0
1849911847	0
1850042233	1
1850124289	0
1850375795	0
1850470481	1
1850490382	0
1850573903	1
1850899258	0
1851000818	0
1851122141	1
1851533439	0
1851600749	0
1851672179	0
1851752034	0
1851753910	0
1851872693	1
1851892120	0
1851911876	0
1851915737	1
1851951378	0
1852002080	1
1852165344	1
1852222927	0
1852280047	0
1852331448	1
1852341840	0
1852483728	0
1852553275	0
1852600518	0
1852822211	0
1852827045	1
1852881231	0
1853081805	0
1853149280	1
1853245660	1
1853416024	1
1853536377	1
1853560449	0
1853573806	0
1853574207	0
1853852720	0
1853883523	0
1853910780	1
1853921123	0
1853944241	1
1853983816	1
1853990938	0
1854156725	1
1854622229	0
1854691874	0
1854731850	0
1854768401	0
1854853465	0
1854920872	0
1855042018	0
1855117005	1
1855143440	0
1855231468	0
1855232774	0
1855332431	0
1855413142	0
1855503051	0
1855532965	0
1855541335	1
1855583362	1
1855674597	0
1855713680	0
1855731170	0
1855783989	0
1855803185	0
1855882193	0
1855893118	0
1855940141	0
1856008103	1
1856067106	1
1856111394	0
1856122880	0
1856134059	0
1856141057	0
1856143182	1
1856180095	0
1856180120	0
1856180355	0
1856190948	0
1856192563	0
1856220589	0
1856231183	0
1856234304	0
1856241317	0
1856242105	0
1856244033	0
1856253706	0
1856260254	1
1856263487	0
1856263820	0
1856270171	0
1856270814	1
1856271919	0
1856273404	0
1856280374	0
1856284334	0
1856498069	1
1856597205	1
1856620987	0
1856622294	1
1856623194	0
1856631342	0
1856631751	0
1856631787	0
1856631892	0
1856632598	0
1856632634	0
1856632752	0
1856633354	0
1856633990	0
1856634041	0
1856634173	1
1856640414	0
1856641269	0
1856650079	0
1856650380	0
1856650416	0
1856728752	1
1856982265	1
1857455900	1
1857497686	1
1857631777	1
1857640507	0
1857654480	0
1857783282	0
1858021418	0
1858404180	0
1858441250	1
1858581767	0
1858592066	0
1858776563	1
1858802068	0
1858812198	0
1858841995	0
1858873179	0
1858883343	0
1858885531	0
1858891662	0
1858938655	1
1859200918	0
1859333609	0
1859586142	1
1859614048	0
1859743693	0
1859821514	0
1859833490	0
1860151580	0
1860180292	0
1860276571	1
1860355076	1
1860360845	0
1860448156	1
1860552743	0
1860646026	1
1860892789	0
1861252292	0
1861364177	0
1861686834	1
1861716517	1
1861801588	0
1861943705	0
1862027870	1
1862041866	0
1862090566	0
1862163530	0
1862223792	0
1862570226	0
1862710297	0
1862931835	1
1863000850	0
1863010911	0
1863224046	0
1863384192	0
1863442514	0
1863590089	1
1863780658	0
1863813663	0
1863941294	0
1863956113	1
1864169427	1
1864201875	0
1864223510	0
1864255513	1
1864410661	0
1864412352	0
1864680747	0
1864793718	0
1864887291	1
1864910959	0
1865130493	1
1865145368	1
1865209431	1
1865272310	0
1865373812	0
1865375354	1
1865480673	0
1865577317	1
1865604199	0
1865651677	0
1865653769	0
1865742437	0
1865890784	0
1865917994	1
1865933304	0
1865962704	1
1865994781	1
1866130981	0
1866211789	0
1866237439	1
1866290701	0
1866341423	0
1866422170	1
1866533987	0
1866604146	0
1866660386	1
1866691864	0
1866747456	1
1866759038	0
1866821521	0
1866920944	0
1867151539	0
1867264505	1
1867310744	0
1867482138	0
1867565402	1
1867565409	1
1867592822	1
1867690463	0
1867732455	0
1867797275	1
1867960701	0
1867969834	0
1868171323	0
1868232531	0
1868272331	0
1868291949	0
1868303526	0
1868320564	0
1868392975	0
1868480397	0
1868511288	0
1868560898	1
1868569687	1
1868741495	0
1868844253	1
1868853120	0
1868860940	0
1868953167	0
1868970282	0
1869000705	0
1869031832	0
1869059285	1
1869070762	0
1869074452	0
1869090248	0
1869093174	0
1869101802	0
1869111726	0
1869114482	0
1869121077	1
1869123222	0
1869140922	0
1869164513	0
1869177124	1
1869193461	0
1869220053	0
1869221682	0
1869230174	0
1869251007	1
1869272998	0
1869341039	0
1869417084	1
1869461321	0
1869800560	1
1869951066	0
1870040328	1
1870180199	1
1870261275	0
1870412980	0
1870575133	1
1870662041	0
1870810040	0
1870814301	1
1870930937	0
1871013817	0
1871186712	0
1871331274	1
1871336736	0
1871402202	0
1871427804	1
1871506496	1
1871543682	0
1871790785	0
1871800491	0
1871810844	0
1872041851	1
1872133561	0
1872153077	0
1872162122	0
1872177534	1
1872182418	0
1872191393	1
1872231340	0
1872271722	0
1872276234	1
1872280555	0
1872316108	1
1872359177	1
1872366574	1
1872396603	1
1872410219	0
1872410383	0
1872410636	0
1872487371	1
1872513154	0
1872535108	1
1872569576	1
1872632212	0
1872651766	1
1872673946	0
1872674208	0
1872760601	0
1872771049	0
1872781905	0
1872782821	0
1872784289	0
1872827130	1
1872860970	0
1872890267	0
1872900077	1
1872910055	0
1872910266	0
1872913493	0
1872913972	0
1873066995	1
1873093104	0
1873313719	1
1873351480	1
1873563413	0
1873663614	1
1873771820	0
1873784427	0
1873802934	0
1873803883	0
1873850714	0
1873880349	0
1873881207	0
1873882193	0
1873882291	0
1873883057	0
1873890078	0
1873890678	0
1873891410	0
1873891545	0
1873892711	0
1873894515	0
1873895507	0
1873900188	0
1873903648	0
1873904004	0
1873912244	1
1873912272	0
1873912521	0
1873913116	0
1873913211	0
1873913778	0
1873921584	0
1873922109	0
1873930912	0
1873943852	0
1873950272	0
1874010353	0
1874120597	1
1874221372	0
1874242664	0
1874254363	0
1874272145	0
1874273983	0
1874301528	0
1874301912	0
1874392230	0
1874637880	1
1874643751	0
1874673366	1
1874702419	0
1874704007	0
1874792491	0
1874834295	1
1874860928	0
1874935729	1
1875254526	0
1875328971	1
1875431747	0
1875712720	1
1875732288	0
1875954302	1
1876020387	1
1876023989	0
1876171454	0
1876239446	1
1876432487	0
1876514279	0
1876781434	0
1876790048	0
1876838707	1
1877032806	0
1877040886	0
1877150487	0
1877201789	0
1877203857	1
1877431027	1
1877444637	0
1877513875	0
1877553207	0
1877591218	0
1877694164	1
1877721989	0
1878009628	1
1878170284	0
1878173412	1
1878213532	1
1878290875	0
1878293121	0
1878410752	1
1878412471	1
1878421270	0
1878423327	0
1878444376	1
1878550905	0
1878650701	1
1878700551	1
1878707986	1
1878728682	1
1878767920	1
1878818596	1
1878853499	0
1878923411	0
1879070830	0
1879140894	0
1879280729	0
1879464325	0
1879647739	1
1879803495	0
1879912649	0
1879930018	1
1880034249	0
1880110213	1
1880250212	1
1880271782	0
1880281658	0
1880402203	0
1880610245	1
1880663794	0
1880674334	1
1880692450	0
1880772585	1
1880893905	0
1881024012	1
1881073776	0
1881087224	1
1881111299	0
1881112041	0
1881205581	1
1881216618	1
1881230569	0
1881293823	0
1881371904	0
1881462020	0
1881552974	1
1881593472	0
1881683579	0
1881766898	1
1881896279	0
1881991797	0
1882022490	0
1882040366	0
1882253935	0
1882344909	1
1882455354	1
1882491691	0
1882543300	0
1882803535	0
1883123503	0
1883168051	0
1883179089	1
1883183470	0
1883470377	0
1883524196	0
1883571483	0
1883602434	0
1883603104	0
1883934463	0
1884074056	0
1884260882	0
1884280067	0
1884284348	0
1884485790	1
1884754428	0
1884868512	1
1884951597	0
1885130637	0
1885193624	0
1885215972	1
1885262059	0
1885433091	0
1885511509	0
1885754316	0
1885857911	1
1885959309	0
1886154011	0
1886241891	0
1886683203	1
1886691509	0
1886756228	1
1887090248	0
1887227902	1
1887422523	1
1887445131	1
1887456323	1
1887511023	1
1887519991	0
1887672848	1
1887692304	0
1887834360	0
1887883244	0
1888012846	0
1888090337	0
1888124438	0
1888158876	1
1888188476	1
1888281303	0
1888334047	0
1888361619	0
1888392946	0
1888401618	0
1888410046	0
1888505530	1
1888526997	1
1888615535	1
1888717325	1
1888991407	0
1889182586	0
1889212463	0
1889215997	1
1889232801	1
1889336250	0
1889410516	0
1889431181	0
1889461048	0
1889540759	0
1889560404	0
1889636412	1
1889654018	0
1889733376	0
1889912517	0
1890176011	1
1890251706	0
1890285363	1
1890440127	0
1890458893	1
1890507175	1
1890509274	1
1890561469	1
1890690120	0
1890703695	0
1890716556	1
1890720478	0
1890727202	1
1890741248	0
1890791387	0
1890801969	0
1890814366	0
1890821785	0
1890826437	1
1890858344	1
1890866764	1
1890920457	1
1891042979	0
1891221489	0
1891227175	0
1891340968	0
1891462472	0
1891787967	1
1891790214	1
1891810945	0
1891824345	0
1891851818	1
1891915540	1
1892009656	1
1892031461	0
1892135625	1
1892245745	1
1892252409	1
1892400295	0
1892414196	0
1892445587	1
1892461540	0
1892631233	0
1892786249	1
1892851270	0
1892890873	0
1892955151	1
1893172607	0
1893181060	0
1893430627	1
1893671301	1
1893743461	0
1893934587	0
1893971181	0
1894121578	0
1894440627	0
1894464392	0
1894520666	0
1894522064	0
1894580167	0
1894686407	1
1894733484	0
1894740776	1
1894946582	1
1894992350	0
1895023452	1
1895130735	0
1895210219	0
1895232659	1
1895331874	0
1895532917	0
1895572312	1
1895601432	0
1895850619	0
1895962192	0
1896003808	0
1896081502	0
1896101939	1
1896276337	0
1896380107	0
1896462364	0
1896485596	1
1896717608	1
1896727264	1
1896842629	0
1896892720	0
1896940657	0
1897139161	1
1897220675	1
1897251210	1
1897354283	0
1897634421	0
1897809171	1
1897840192	0
1897871723	0
1898197655	1
1898413386	0
1898513033	0
1898595210	1
1898657840	1
1898716213	0
1898793808	0
1898812034	0
1899090159	0
1899107150	1
1899153550	1
1899311875	1
1899332079	0
1899395983	1
1899485334	1
1899498453	0
1899534420	1
1899596182	1
1899765475	1
1899807085	1
1899852000	0
1899853030	0
1899907138	1
1899962152	0
1900015349	1
1900024264	0
1900312139	0
1900555029	1
1900673492	0
1900690170	1
1900901394	0
1900914248	0
1901057240	1
1901129132	1
1901168641	1
1901168798	1
1901168917	1
1901171114	0
1901176487	1
1901176650	1
1901176684	1
1901177430	1
1901177691	1
1901181660	1
1901183073	0
1901183942	0
1901185456	1
1901186245	1
1901186927	1
1901187070	1
1901187381	1
1901187436	1
1901187467	1
1901187678	1
1901187731	1
1901187936	1
1901188104	1
1901188580	1
1901188934	1
1901190144	0
1901190778	0
1901191881	0
1901192902	1
1901193331	0
1901193333	1
1901193435	0
1901193480	0
1901193538	0
1901193654	0
1901195380	1
1901195456	1
1901196758	1
1901198041	1
1901198959	1
1901199114	1
1901199165	1
1901200573	0
1901200631	0
1901200713	0
1901200827	1
1901201170	0
1901201232	0
1901201341	0
1901201727	1
1901202067	0
1901202700	0
1901202855	1
1901203100	0
1901203171	0
1901203305	0
1901203711	0
1901205468	1
1901205880	1
1901206686	1
1901206802	1
1901210263	1
1901211343	0
1901212430	0
1901212675	1
1901213004	1
1901213150	1
1901213719	1
1901213929	0
1901213973	0
1901214029	0
1901214079	0
1901215339	1
1901215610	1
1901215831	1
1901215935	1
1901217912	1
1901218569	1
1901218906	1
1901219043	1
1901222107	1
1901222327	0
1901222647	0
1901222653	0
1901223524	0
1901224212	0
1901224232	0
1901225276	1
1901225635	1
1901226122	1
1901227297	1
1901230489	0
1901235259	1
1901236769	1
1901237619	1
1901237799	1
1901238736	1
1901240094	0
1901240333	0
1901247247	1
1901247425	1
1901247741	1
1901249184	1
1901250944	0
1901253092	1
1901257190	1
1901268990	1
1901278963	1
1901278989	1
1901282812	0
1901283014	0
1901285313	1
1901285965	1
1901286014	1
1901286438	1
1901287967	1
1901288025	1
1901288202	1
1901288272	1
1901298809	1
1901299316	1
1901300435	1
1901302314	0
1901307443	1
1901311214	0
1901311454	0
1901312962	1
1901313618	0
1901336430	1
1901355456	1
1901358282	1
1901430109	1
1901583723	0
1901673765	0
1901693068	0
1901694444	1
1901711097	0
1901741037	0
1901871251	0
1902114485	0
1902314327	0
1902360669	0
1902541994	0
1902644273	0
1902652943	0
1902773351	1
1902825428	1
1902932725	0
1902939773	1
1903002790	0
1903062693	1
1903141406	0
1903220873	0
1903640591	0
1903660588	0
1903680874	0
1903684194	1
1903840161	0
1904021882	0
1904036367	1
1904418727	1
1904534360	1
1904620250	0
1904648233	1
1904663248	1
1904730250	0
1904902372	1
1904917699	1
1904931782	0
1904937393	1
1905160331	0
1905261704	0
1905370356	0
1905445349	1
1905452826	1
1905511076	0
1905553839	1
1905555002	1
1905569154	1
1905597319	1
1905598199	1
1905612961	0
1905622088	1
1905625441	1
1905626320	1
1905628031	1
1905632120	1
1905651305	0
1905658196	1
1905664197	0
1905672736	0
1905677474	1
1905678951	1
1905681805	0
1905682194	0
1905692815	0
1905693554	0
1905708544	1
1905709295	1
1905710711	0
1905711897	0
1905717877	1
1905723333	0
1905753582	0
1905758381	1
1905772338	0
1905772454	0
1905776345	1
1905780525	0
1905796019	1
1905799028	1
1905807063	1
1905827273	1
1905883889	0
1905890080	1
1905953276	0
1906108463	1
1906240999	0
1906291729	0
1906372041	1
1906431656	0
1906552121	0
1906812316	0
1906990024	0
1907124352	0
1907373944	0
1907512213	0
1907522073	0
1907541546	0
1907752792	0
1907824510	1
1908081816	1
1908174515	0
1908194952	0
1908199924	1
1908292120	1
1908341173	0
1908354440	0
1908401573	1
1908404024	1
1908431317	1
1908583182	1
1908851562	0
1908872141	1
1909034436	1
1909180254	0
1909228760	1
1909271086	0
1909342535	1
1909372220	1
1909374122	0
1909374196	0
1909461448	0
1909485944	0
1909530395	0
1909700721	0
1909751397	0
1909771794	0
1909772283	0
1909829837	1
1910073669	0
1910190609	0
1910467731	1
1910523385	1
1910673326	0
1910700227	1
1910908783	1
1911052626	0
1911094933	0
1911251482	0
1911261271	0
1911410876	0
1911439217	0
1911554210	0
1911592726	0
1911821767	0
1911910664	0
1912141013	0
1912202863	0
1912503235	0
1912523673	0
1912540746	0
1912540895	0
1912572353	0
1912592531	1
1912713189	1
1912734193	0
1912912055	0
1913073919	1
1913361890	1
1913393683	0
1913653068	0
1913810611	0
1913940012	1
1913970380	1
1914043110	0
1914078789	1
1914224323	0
1914293735	0
1914342890	0
1914371078	0
1914395882	1
1914488121	1
1914620198	0
1914684358	0
1914961144	0
1915161289	0
1915437354	0
1915554321	0
1915904163	0
1916003375	0
1916053255	0
1916220310	0
1916320909	0
1916438094	1
1916640426	0
1916773749	0
1916821639	1
1916875952	1
1916890433	0
1916936827	1
1916948794	1
1917331801	0
1917513096	0
1917541986	0
1917571528	1
1917601452	0
1917626283	1
1917680683	0
1917792667	0
1918008114	1
1918093393	0
1918150819	0
1918202762	0
1918990868	0
1919062111	0
1919120627	0
1919169853	0
1919540681	0
1919694339	0
1919703942	1
1919728724	1
1919954403	0
1920043287	0
1920541284	0
1920723750	0
1920736726	0
1920800580	0
1920816652	1
1920921966	0
1921024159	0
1921032386	0
1921094279	0
1921121557	0
1921261310	0
1921272337	0
1921393957	0
1921411691	0
1921471808	1
1921540242	1
1921600307	0
1921613923	1
1921730687	0
1921794249	0
1921871080	0
1921881074	1
1922063355	0
1922114969	1
1922150313	1
1922430208	1
1922462344	0
1922505564	1
1922537017	1
1922537794	1
1922702852	1
1922733472	1
1922952573	0
1923065713	0
1923090870	0
1923235390	1
1923527010	1
1923592101	0
1923656684	1
1923733317	0
1923900867	1
1924077015	0
1924135952	1
1924517866	0
1924520611	0
1924570055	1
1924582586	0
1924592240	0
1924910299	0
1924970568	0
1925063203	1
1925101632	0
1925223401	1
1925232590	0
1925322644	1
1925380659	0
1925472933	0
1925621000	0
1925631994	1
1926001720	0
1926173735	1
1926191999	1
1926262984	0
1926271967	0
1926302915	0
1926314396	0
1926565787	1
1926684214	0
1926686685	1
1926763129	0
1926954431	0
1926991948	0
1927063287	0
1927084798	0
1927120506	0
1927223224	0
1927360806	0
1927383453	0
1927392837	0
1927479139	1
1927523096	0
1927531203	1
1927535387	1
1927662016	0
1927762840	0
1927832435	1
1927886566	1
1927978634	1
1928003513	0
1928055175	1
1928188058	0
1928263371	1
1928412209	0
1928617350	0
1928621022	1
1928661747	0
1928670405	0
1928672260	0
1928681872	0
1928683734	0
1928813936	1
1928940389	1
1929101386	0
1929243023	0
1929260436	0
1929279179	1
1929371300	0
1929372353	1
1929373397	1
1929442019	0
1929463708	0
1929552869	1
1929613626	0
1929660067	1
1929901133	0
1929963552	0
1930013817	0
1930018238	1
1930272345	0
1930282859	1
1930310132	0
1930370812	0
1930441157	1
1930560679	1
1930581226	0
1930962737	0
1930968960	1
1931002761	0
1931186194	1
1931323972	1
1931553707	0
1931659324	1
1931695774	1
1931703261	0
1931710805	0
1931713000	0
1931731226	0
1931753725	0
1931818175	1
1931900920	0
1931954029	1
1932134101	0
1932170659	1
1932210673	0
1932253726	1
1932317576	1
1932348205	1
1932414286	0
1932553337	0
1932623144	0
1932654138	1
1932801226	0
1932836890	1
1933142798	1
1933163431	0
1933223313	1
1933432610	0
1933445781	1
1933474586	0
1933562729	0
1933573198	0
1933670999	0
1933692580	1
1933769284	1
1933833049	1
1933837391	1
1933842656	1
1933984459	0
1934063144	0
1934110604	1
1934142062	0
1934162000	1
1934415513	1
1934423661	0
1934442087	0
1934481083	0
1934503155	1
1934655730	1
1934711494	0
1934848795	1
1934999889	1
1935143035	1
1935400076	0
1935500235	0
1935702557	0
1935760644	0
1935825690	0
1935920072	0
1935981851	0
1935992462	0
1936010366	0
1936051073	1
1936186437	1
1936300526	0
1936497910	1
1936501357	0
1936713041	0
1936721087	1
1936833017	0
1936873420	0
1936876209	1
1936919422	1
1936933105	0
1937154343	0
1937160215	0
1937161848	0
1937161931	0
1937162031	0
1937162107	0
1937162244	0
1937162870	0
1937170061	0
1937172099	0
1937173493	0
1937173714	1
1937173844	0
1937180948	0
1937291654	0
1937303501	0
1937383709	0
1937491829	0
1937717282	1
1937750332	0
1937761847	0
1937761852	0
1937812308	0
1937983179	0
1938011459	0
1938011463	0
1938013724	0
1938035413	1
1938152202	0
1938174495	0
1938180374	0
1938192959	1
1938323505	0
1938365650	1
1938802590	0
1938914349	0
1938964482	0
1939031791	0
1939135915	1
1939204306	0
1939284962	1
1939410721	0
1939554335	1
1939748465	1
1939760979	1
1939780732	1
1939782562	0
1939876063	1
1939881590	0
1940043974	0
1940061466	0
1940183950	0
1940192373	0
1940201764	1
1940221465	0
1940222202	0
1940232499	0
1940233610	0
1940240396	0
1940243419	1
1940480387	0
1940584137	0
1940923723	1
1941002544	1
1941029117	1
1941228756	1
1941234450	1
1941264185	0
1941338684	1
1941380553	0
1941502659	0
1941530118	0
1941550533	1
1941612653	1
1941630364	0
1941755823	1
1941771213	0
1941800487	0
1941877968	1
1941923009	0
1942055286	1
1942191761	0
1942232791	0
1942251029	0
1942296989	1
1942350519	0
1942377291	1
1942383607	0
1942459508	1
1942485486	1
1942501332	0
1942521575	0
1942532092	1
1942535471	0
1942540685	1
1942548329	1
1942553099	0
1942660359	0
1942687999	1
1942694143	0
1942757528	1
1942833424	0
1942840973	0
1943066574	1
1943210754	1
1943217697	1
1943237608	1
1943280273	0
1943547789	1
1943578861	1
1943734027	1
1943780500	1
1943834342	0
1943843932	0
1943891071	0
1943945162	1
1943959388	1
1944013811	0
1944017590	1
1944161976	1
1944184146	0
1944423300	0
1944442823	0
1944445376	1
1944461293	0
1944481567	0
1944507493	1
1944539106	1
1944584725	0
1944643669	0
1944751034	0
1944812238	0
1944870550	0
1945085640	1
1945090198	0
1945197234	1
1945269413	1
1945274204	0
1945281009	1
1945293174	0
1945394072	0
1945411996	0
1945522423	0
1945583918	1
1945603105	1
1945671535	0
1945703831	0
1945760841	1
1945901438	1
1946017945	0
1946272161	0
1946280362	0
1946469581	1
1946482934	0
1946563797	0
1946571005	0
1946734446	0
1946780104	0
1946793282	0
1946986696	1
1947031186	0
1947392297	0
1947603166	0
1947613657	0
1947631656	1
1947640232	0
1947698508	1
1947800030	1
1947802689	0
1947843923	1
1947872220	1
1947891267	0
1948210550	0
1948222455	0
1948613709	0
1948622104	0
1948652277	0
1948664679	1
1948741590	0
1948746750	1
1948870410	1
1948900873	0
1948968538	1
1949172581	1
1949183706	0
1949402370	0
1949769001	1
1949850734	0
1949891871	1
1949900074	1
1950104696	1
1950127026	0
1950503835	0
1950620116	0
1950712172	1
1950741967	0
1950769080	1
1950904098	1
1951011074	1
1951052428	0
1951059026	1
1951152808	0
1951222405	1
1951230694	0
1951533293	0
1951600040	0
1951745777	1
1952262750	0
1952411440	1
1952693080	0
1952771559	0
1952842297	0
1952853286	0
1953232491	0
1953371038	0
1953383271	0
1953463251	0
1953540392	0
1953583126	0
1953600240	0
1953610117	0
1953610160	0
1953612861	0
1953613605	0
1953620741	0
1953620834	0
1953621425	0
1953621803	0
1953622319	0
1953622362	0
1953622719	0
1953622986	0
1953623077	0
1953623643	0
1953624220	0
1953630922	0
1953661703	1
1953727767	1
1953733684	1
1953757467	0
1954021313	0
1954042834	0
1954093566	1
1954445334	1
1954470148	0
1954473978	0
1954503597	0
1954526626	1
1954747755	1
1954821370	0
1955004286	1
1955031485	0
1955130243	0
1955131079	0
1955132715	0
1955133964	0
1955134466	1
1955140859	0
1955350984	0
1955578537	1
1955690107	1
1955952095	0
1956343638	0
1956381643	0
1956431342	0
1956611312	1
1956781595	0
1956862461	0
1956877040	1
1957029040	1
1957128695	1
1957177635	1
1957180629	0
1957202814	0
1957410382	1
1957512650	0
1957600381	0
1957740811	0
1957810331	0
1957862902	0
1957875044	1
1957900569	0
1957971112	1
1958182855	0
1958232888	1
1958378255	1
1958430231	1
1958492813	0
1958572944	0
1958592229	0
1958624487	1
1958715522	0
1958772540	1
1958862231	0
1958971224	0
1958973997	1
1958981631	1
1959114820	1
1959150478	1
1959190886	0
1959194050	0
1959493726	0
1959622184	0
1959691175	0
1959814506	0
1959865389	1
1960130034	0
1960264082	1
1960352611	0
1960430404	1
1960471018	0
1960621255	0
1960736375	1
1960983363	0
1960989839	1
1961026310	1
1961097065	1
1961163498	1
1961220321	0
1961277362	1
1961286195	1
1961287743	1
1961288390	1
1961293004	0
1961367151	1
1961375194	1
1961388160	1
1961405976	1
1961407390	1
1961447151	1
1961447793	1
1961458960	1
1961486921	1
1961488066	1
1961496009	1
1961502999	0
1961507132	1
1961518159	1
1961559095	1
1961565368	1
1961566474	1
1961568743	1
1961576668	1
1961577048	1
1961577309	1
1961578425	1
1961578890	1
1961579099	1
1961583835	1
1961586696	1
1961587450	1
1961588615	1
1961595183	1
1961597258	1
1961597834	1
1961599380	1
1961605136	1
1961605868	1
1961606159	1
1961609056	1
1961609258	1
1961616066	1
1961618114	1
1961618178	1
1961619340	1
1961620147	1
1961626984	1
1961682746	1
1961774438	0
1961782772	0
1961808477	1
1961860190	1
1961872076	0
1961996460	1
1961998501	1
1961999394	1
1962000798	1
1962005304	1
1962008250	1
1962016061	1
1962017209	1
1962017993	1
1962027861	1
1962046072	1
1962047341	1
1962055555	1
1962056169	1
1962056173	1
1962057633	1
1962059114	1
1962059420	1
1962068755	1
1962131893	0
1962223237	0
1962257121	1
1962269390	1
1962271980	0
1962277166	1
1962295810	1
1962296151	1
1962296376	1
1962312428	0
1962344169	0
1962347374	1
1962380266	0
1962439000	1
1962466568	1
1962627850	1
1962780784	0
1963061342	0
1963111367	1
1963184255	0
1963222202	0
1963234105	1
1963351751	1
1963609538	1
1963619140	1
1963633038	1
1963636846	1
1963714364	0
1963741377	0
1963772299	0
1963923730	1
1963972107	1
1964241265	0
1964328082	1
1964352554	1
1964367494	1
1964372499	1
1964521388	0
1964598187	0
1964892014	0
1964983506	1
1965010158	0
1965013688	1
1965039052	1
1965139053	1
1965161159	0
1965336789	0
1965490848	0
1965674503	1
1965721948	0
1965900430	0
1966084247	0
1966211242	0
1966290085	1
1966412562	0
1966470995	0
1966522406	0
1966536311	1
1966571173	0
1966810853	0
1966880187	0
1967431516	1
1967433460	0
1967538435	1
1967736372	1
1967768677	0
1968078349	1
1968132373	0
1968140869	0
1968236528	1
1968243182	1
1968281145	0
1968304206	0
1968315712	1
1968321473	1
1968370031	0
1968431760	1
1968566269	1
1968873853	0
1968876102	1
1968992002	1
1969082972	0
1969118570	1
1969121873	0
1969148958	1
1969163340	0
1969484289	0
1969522554	0
1969551410	0
1969801970	0
1969828427	1
1969944348	0
1969971771	1
1970046994	1
1970083003	1
1970103600	0
1970433142	0
1970496279	1
1970540978	1
1970610078	1
1970644185	0
1970841592	0
1970942676	0
1971110175	0
1971137107	1
1971270709	0
1971632326	1
1971660679	0
1971661501	0
1971663852	0
1971772371	0
1971870489	0
1971872364	0
1971931065	0
1971998771	0
1972039929	1
1972064036	0
1972091643	0
1972112456	0
1972122135	1
1972359555	0
1972541488	0
1972593581	1
1972738442	1
1972752708	0
1972834040	1
1972897627	1
1972933856	1
1973063832	0
1973117534	1
1973124339	1
1973130654	1
1973130961	1
1973410191	0
1973458775	1
1973575953	1
1973667947	1
1973770739	0
1973842401	0
1974035306	1
1974040594	0
1974052909	1
1974074252	1
1974152407	0
1974220431	1
1974457568	1
1974790594	0
1975210871	1
1975320337	0
1975472062	1
1975700837	0
1975716047	1
1975752224	0
1975928750	1
1975973792	1
1975974392	0
1976024177	0
1976173713	0
1976182789	1
1976213261	0
1976467050	1
1976488873	1
1976522031	0
1976555501	1
1976831041	1
1976888016	1
1976904113	0
1976975204	1
1976985758	1
1976995749	1
1977059454	1
1977191677	0
1977203264	0
1977251437	0
1977291740	1
1977329215	1
1977345799	1
1977348820	1
1977355307	1
1977356669	1
1977357800	1
1977358013	1
1977365235	1
1977374676	1
1977376879	1
1977377017	1
1977384349	1
1977386319	1
1977390965	0
1977399085	1
1977406117	1
1977407085	1
1977408018	1
1977418223	1
1977419427	1
1977444000	1
1977718594	1
1977771335	0
1978020144	1
1978034644	1
1978035575	0
1978080669	0
1978149140	0
1978179132	1
1978201700	0
1978204516	0
1978352661	0
1978370077	0
1978381839	0
1978431264	0
1978615985	1
1978726619	1
1978752694	0
1978780707	1
1978784342	1
1978790685	0
1978794078	0
1978896329	1
1978911273	0
1978922324	0
1979081434	0
1979167248	1
1979175739	1
1979193371	0
1979196864	1
1979203465	0
1979207579	1
1979209483	1
1979210715	1
1979210774	1
1979220498	0
1979223611	0
1979276393	1
1979283196	0
1979462603	0
1979523925	0
1979591594	0
1979604459	0
1979689279	0
1979843545	0
1979930850	1
1980204768	1
1980380977	0
1980446498	0
1980459298	1
1980711732	0
1980773665	0
1980787069	1
1980945014	1
1980983827	0
1981008536	1
1981045312	1
1981091254	0
1981120151	0
1981250782	0
1981253464	0
1981472891	0
1981733101	0
1981754153	0
1981782718	1
1981930862	1
1982016554	1
1982031941	1
1982092157	0
1982122250	0
1982148106	1
1982368707	1
1982459323	1
1982510658	1
1982570227	0
1982670366	1
1982751106	1
1982783761	1
1982853637	0
1982882267	0
1982931707	0
1982951589	0
1983012073	0
1983013845	0
1983101536	0
1983203216	1
1983651030	0
1983660284	1
1983661940	0
1983665176	1
1983670891	0
1983671485	0
1983672279	0
1983757623	1
1983808670	1
1983904245	0
1983914199	1
1984021842	0
1984028869	1
1984202826	0
1984273960	0
1984279286	1
1984321032	0
1984367060	1
1984402759	0
1984403149	0
1984422814	0
1984505894	1
1984572591	0
1984645506	1
1984645537	1
1984646809	1
1984656811	1
1984703864	0
1984707232	1
1984719462	1
1984902774	0
1984992686	1
1985059624	0
1985210139	0
1985336606	1
1985582328	0
1985600858	1
1985612899	0
1985621393	1
1985770329	0
1985891285	0
1986053840	1
1986173896	0
1986592109	0
1986687097	1
1986944956	1
1986967724	1
1987196694	0
1987212523	0
1987330786	0
1987684150	0
1987690754	0
1987728945	1
1987813813	0
1987843485	1
1987850135	0
1988011078	0
1988135707	1
1988249311	1
1988297505	1
1988470264	0
1988728063	1
1988806422	1
1988810746	1
1988895470	1
1988970136	1
1989048179	1
1989055458	1
1989183232	1
1989262835	0
1989290443	0
1989324369	0
1989383646	0
1989522567	0
1989711644	1
1989712922	0
1989730302	0
1989773526	0
1989923864	0
1989995233	1
1990067659	1
1990838596	1
1990878872	1
1991096164	1
1991179491	1
1991240925	0
1991312057	0
1991492463	0
1991522101	0
1991525631	1
1991608506	1
1991622055	0
1991717409	1
1992006502	1
1992084343	0
1992201766	1
1992281316	1
1992490137	0
1992534108	0
1992842839	1
1993051651	0
1993111995	0
1993326910	1
1993436288	1
1993474163	0
1993595412	1
1993722496	1
1993862408	0
1994030441	0
1994243286	0
1994607013	0
1994832573	0
1994973389	0
1995062786	0
1995347812	1
1995477791	1
1995535523	1
1995541096	0
1995666758	0
1995834158	0
1995877922	1
1995931103	1
1996242597	0
1996258307	1
1996371817	0
1996629838	1
1996652411	0
1996763281	0
1996787425	1
1997020173	1
1997086160	0
1997100454	0
1997113170	1
1997133947	0
1997262925	0
1997721937	0
1997991226	1
1998081079	0
1998167484	1
1998253599	0
1998431206	0
1998703002	0
1998742325	1
1998806308	0
1999000789	0
1999120200	0
1999524193	0
1999567156	1
1999676438	1
1999893871	0
1999980178	0
2000180626	0
2000182533	0
2000274606	1
2000364184	0
2000423193	0
2000441476	1
2000604453	0
2000644938	0
2000701130	0
2000720987	1
2000852881	0
2001000999	0
2001171275	0
2001188083	1
2001743348	0
2001914025	1
2001916086	0
2001975054	1
2002028994	1
2002122244	1
2002130551	1
2002211641	0
2002285552	1
2002323376	0
2002357614	1
2002423890	0
2002431961	0
2002433410	0
2002462390	0
2002481239	0
2002540514	0
2002611461	0
2002968344	1
2003017868	1
2003075520	1
2003111375	0
2003374296	1
2003389529	1
2003510994	0
2003621505	0
2003709455	1
2003791075	0
2003912550	0
2003954472	0
2004064933	1
2004093499	1
2004138539	1
2004181293	0
2004232158	0
2004322913	1
2004374176	0
2004472841	0
2004521344	0
2004543603	1
2004545662	1
2004560359	0
2004641666	0
2004673505	0
2004783104	0
2004906126	1
2004956352	1
2005121569	0
2005153853	0
2005191049	0
2005201009	0
2005268020	1
2005281949	0
2005383935	1
2005593621	0
2005782703	0
2005952952	0
2006010226	0
2006062344	0
2006062817	1
2006118858	1
2006244138	1
2006263666	0
2006277838	1
2006324078	1
2006451892	0
2006564275	1
2006576616	1
2006692549	1
2006739619	1
2007203593	0
2007230952	0
2007523784	1
2007682130	0
2007770495	0
2007817355	0
2007870703	0
2007968655	1
2008215547	1
2008297369	1
2008310517	0
2008390990	1
2008490793	0
2008531052	0
2008608530	0
2008636727	1
2008840626	0
2008853238	1
2008914233	0
2008920824	0
2009004303	0
2009250842	1
2009333742	1
2009360224	1
2009395694	1
2009443417	1
2009543624	0
2009597093	1
2009659637	1
2009693626	0
2009704327	0
2009940995	1
2010010763	0
2010202524	0
2010207402	1
2010211748	1
2010520694	0
2010851766	0
2011383408	0
2011466689	1
2011667295	1
2011670093	0
2011775304	1
2011853258	0
2011890091	1
2012138352	1
2012280139	0
2012282557	0
2012352654	0
2012356855	1
2012372973	1
2012620585	0
2012818553	1
2012862870	1
2012941914	0
2012942831	0
2013012579	0
2013020274	0
2013136242	1
2013272611	0
2013292012	1
2013483899	0
2013535126	1
2013562813	0
2013902635	0
2014082295	0
2014259190	1
2014313539	0
2014846628	1
2014972281	1
2014981184	0
2015011667	1
2015193731	0
2015451017	0
2015501407	0
2015610890	0
2015720397	0
2015781617	0
2015819097	1
2015937377	1
2015937808	1
2016012775	1
2016061235	0
2016063802	0
2016080992	0
2016092760	0
2016100666	0
2016103977	0
2016149477	1
2016184186	0
2016202749	0
2016663826	0
2016719586	0
2016729623	0
2016780102	0
2016803122	0
2016817555	1
2016973923	1
2016982383	0
2017211158	0
2017281092	0
2017331649	0
2017333536	1
2017472074	0
2017542955	0
2017631713	0
2017710008	0
2017710590	0
2017970827	1
2018020694	0
2018137923	1
2018271651	1
2018530505	0
2018561652	1
2018763818	0
2018772965	1
2019066317	1
2019100588	0
2019102514	0
2019103404	0
2019104328	0
2019158384	1
2019311283	0
2019653986	1
2019897092	1
2020032446	0
2020120206	0
2020150214	1
2020151364	0
2020240872	0
2020247083	0
2020281015	0
2020288597	1
2020300925	0
2020393035	0
2020451353	0
2020470985	1
2020521353	0
2020543845	1
2020696888	1
2020848174	1
2020852317	0
2021053817	0
2021212390	0
2021366912	1
2021636462	1
2021663608	0
2021700426	0
2021850869	0
2021871780	1
2021953191	0
2021961115	0
2022124330	1
2022162992	0
2022183660	0
2022316824	1
2022330357	0
2022333985	0
2022520215	0
2022583346	0
2023006744	1
2023044406	1
2023343114	0
2023622752	0
2023813554	0
2023823768	0
2023831705	0
2023886468	0
2023954510	1
2024019465	1
2024332030	0
2024576816	1
2024650596	1
2024678592	0
2024682619	1
2024684454	1
2024688295	0
2024874163	0
2025043491	0
2025102464	0
2025213163	0
2025270170	1
2025395273	1
2025467121	1
2025632406	0
2025711611	1
2025781331	0
2025812160	0
2025872034	0
2025916193	1
2026035917	1
2026230545	0
2026448069	1
2026653655	1
2026656961	1
2026800485	0
2026840214	1
2027102993	0
2027386936	1
2027410949	1
2027422368	0
2027423535	1
2027462921	0
2027469433	0
2027550616	0
2027600912	0
2027666299	1
2027740735	0
2027799175	1
2027802375	0
2028463834	0
2028503188	1
2028522972	0
2028534393	1
2028644972	0
2028842561	0
2028924385	0
2029152427	0
2029291171	0
2029350927	0
2029628012	1
2029691255	0
2029831074	0
2029832011	0
2029832667	1
2029841107	0
2029841588	0
2029842371	0
2029842649	1
2029844457	0
2029918192	1
2029933557	1
2030244378	0
2030290546	0
2030294502	0
2030346668	1
2030390341	0
2030414291	0
2030588787	0
2030649961	1
2030651688	1
2030662935	1
2030666276	1
2030670345	1
2030693057	0
2030713038	1
2030752535	1
2030783159	1
2030861055	0
2030897131	1
2031293164	0
2031572338	0
2031594367	0
2031601464	0
2031672193	0
2031733934	0
2031750924	0
2032043580	0
2032080430	1
2032641255	1
2032662648	0
2032733264	0
2032962307	0
2032983356	0
2033050182	0
2033064508	0
2033120815	0
2033219342	1
2033222351	0
2033273630	1
2033357733	1
2033401843	0
2033481335	1
2033513264	0
2033647148	0
2033758269	1
2033933273	1
2033938046	1
2033974492	0
2033991713	0
2034271400	1
2034281089	0
2034282380	0
2034441274	0
2034512864	0
2034750046	0
2034773238	0
2034882946	0
2034890283	0
2034961323	0
2035018913	1
2035031180	1
2035043827	1
2035116904	1
2035151912	1
2035172502	1
2035294288	0
2035481903	1
2035656750	1
2035694208	1
2035726946	1
2036171642	0
2036257603	1
2036283904	0
2036371588	0
2036373698	1
2036430179	0
2036481403	0
2036489219	0
2036492462	0
2036522763	1
2036525986	1
2036540302	0
2036622832	1
2036662694	1
2036702032	0
2036709356	0
2036753586	0
2036803890	0
2036934653	0
2037032659	0
2037270704	1
2037352026	0
2037475856	0
2037580855	0
2037763188	0
2037890733	0
2037920074	0
2037926929	0
2038037259	1
2038180917	1
2038263978	0
2038521054	0
2038699320	1
2038780324	0
2038810230	0
2038902239	1
2038931735	1
2039012885	1
2039070701	1
2039088059	1
2039141961	0
2039213758	1
2039480924	0
2039582686	1
2039664313	0
2039881847	0
2039924403	0
2040433833	0
2040453550	0
2040508318	1
2040642725	0
2040866621	0
2040881563	1
2041046737	1
2041093851	0
2041154479	0
2041255107	1
2041370592	1
2041452551	0
2041503633	0
2041504011	0
2041719795	1
2041774209	1
2041833369	0
2041964261	1
2042032303	0
2042054213	0
2042224202	1
2042537103	1
2042834498	0
2042867121	1
2043053912	1
2043061803	0
2043100692	0
2043161212	1
2043213019	0
2043568849	1
2043697532	1
2043766977	1
2043792053	0
2043878314	1
2043972223	0
2043991994	0
2043995053	1
2044002114	0
2044062086	0
2044380345	0
2044381952	0
2044454343	0
2044473412	1
2044491729	0
2044523671	0
2044555498	1
2044561971	1
2044566379	1
2044693388	1
2044700872	0
2044734060	1
2044790021	1
2044899174	1
2045064316	0
2045102691	1
2045151239	0
2045199167	1
2045271643	0
2045303958	0
2045363016	0
2045431234	0
2045512501	0
2045591923	0
2045657630	1
2045661724	1
2045695179	1
2045762255	0
2045801781	0
2045863114	0
2046134444	0
2046245219	1
2046275001	1
2046441637	0
2046547260	1
2046743190	0
2046933495	0
2046976718	1
2046983346	1
2047062184	0
2047142515	0
2047180802	1
2047206227	0
2047335432	0
2047374161	0
2047476363	1
2047503530	1
2047508230	1
2047553511	0
2047560709	1
2047597728	1
2047605495	1
2047610346	0
2047611301	1
2047618646	1
2047620801	1
2047627715	1
2047657632	1
2047664016	0
2047672098	0
2047730188	0
2047740599	1
2047760321	0
2047860483	1
2047923235	0
2047941896	0
2047986206	1
2048034536	1
2048154494	0
2048204223	0
2048211213	0
2048297266	1
2048730645	0
2048768585	1
2048924435	0
2048944261	0
2048954160	1
2049075410	1
2049120091	0
2049200503	0
2049321993	1
2049413482	1
2049470106	1
2049531078	0
2049580666	0
2049631702	0
2049670117	0
2049687671	1
2049700158	0
2049700515	0
2049710026	0
2049803152	0
2049875808	1
2049911837	1
2050270987	1
2050311926	0
2050313977	1
2050582975	0
2050739007	1
2050900095	0
2050910786	1
2050954021	0
2050972179	1
2051021090	0
2051162861	0
2051360625	0
2051391481	1
2051404053	1
2051504436	0
2051604307	0
2051794826	0
2051823897	0
2052062493	1
2052083612	1
2052144824	1
2052157591	1
2052354180	0
2052520823	1
2052755893	1
2052762038	0
2052773858	0
2052791998	0
2052886137	1
2052957977	1
2053023308	0
2053054737	1
2053061565	0
2053171877	1
2053312243	0
2053360070	0
2053410049	0
2053530603	0
2053613471	0
2053614132	0
2053661262	0
2053832790	0
2053942554	0
2053942800	1
2053970142	1
2054215642	1
2054236418	1
2054316663	1
2054499251	1
2054563341	0
2054571766	0
2054594094	1
2054701696	0
2055222080	1
2055234075	0
2055262225	1
2055323766	0
2055330321	0
2055333503	0
2055453852	1
2055481698	1
2055485963	1
2055506603	1
2055539459	1
2055563799	0
2055610061	0
2055992926	0
2056024238	0
2056024364	1
2056081805	1
2056096179	1
2056241356	1
2056290540	1
2056290891	0
2056322072	1
2056356522	1
2056441473	1
2056454392	0
2056500529	0
2056550824	1
2056553947	1
2056562074	1
2056734803	1
2057197267	1
2057269489	1
2057665984	1
2057709325	1
2057744597	1
2058154084	1
2058206939	1
2058352884	0
2058413601	0
2058416696	1
2058582092	0
2058601365	0
2058611162	0
2058703191	1
2059022621	0
2059052956	0
2059129940	1
2059161859	1
2059351745	0
2059520417	0
2059744130	0
2059790568	0
2059832444	0
2060014117	0
2060113521	0
2060113818	0
2060122482	1
2060164257	0
2060353410	0
2060414754	1
2060521247	1
2060558146	1
2060811476	1
2061063975	0
2061083599	1
2061111106	0
2061263933	0
2061295437	1
2061372232	0
2061492646	0
2061493529	0
2061864125	0
2061983757	0
2061992189	0
2061992517	0
2062000194	0
2062001631	0
2062002477	0
2062002735	0
2062002898	0
2062003413	0
2062003790	0
2062010252	0
2062011807	0
2062012094	0
2062012588	0
2062012894	0
2062013141	0
2062013641	0
2062013946	0
2062014315	0
2062014477	0
2062072722	1
2062236324	1
2062379089	1
2062552478	0
2062603516	0
2062633396	0
2062730190	0
2062802198	1
2062929456	1
2063021569	0
2063156156	1
2063211803	0
2063213468	1
2063297222	1
2063311287	0
2063338655	1
2063462394	0
2063581342	0
2063780916	0
2063792738	0
2063880354	0
2063953711	1
2064032031	0
2064082900	0
2064084408	1
2064220607	1
2064253303	1
2064271257	0
2064302272	1
2064763853	0
2064881405	0
2064913399	0
2065040544	0
2065072988	0
2065112640	0
2065232132	0
2065320682	0
2065592078	0
2065648584	1
2065720533	1
2065780868	1
2065790956	0
2065970646	1
2066166757	1
2066194917	1
2066396435	1
2066543539	0
2066742530	0
2066774647	1
2066790812	1
2066828847	1
2066862224	1
2066963881	1
2067023259	0
2067053452	0
2067202841	0
2067303961	0
2067415081	1
2067421808	0
2067471070	1
2067665888	1
2067797547	1
2068231730	0
2068395957	1
2068611433	0
2069282784	0
2069379332	1
2069681073	0
2070163807	0
2070230273	1
2070270962	1
2070360902	1
2070383900	0
2070412899	1
2070477355	1
2070531115	0
2070898849	1
2071342886	0
2071483816	0
2071604292	0
2071650961	0
2071660627	0
2071663218	0
2071774106	0
2071804106	0
2071875728	1
2071883982	0
2071960494	0
2072071557	0
2072075818	0
2072201956	0
2072234225	1
2072470063	0
2072566305	1
2072673570	0
2072675082	1
2072729375	1
2072940619	0
2072951083	0
2072962427	0
2073097892	1
2073294374	0
2073303149	0
2073314129	0
2073354338	0
2073386818	1
2073403707	0
2073430623	1
2073451315	0
2073470858	1
2073831775	0
2073917919	1
2074098924	1
2074217059	1
2074331432	1
2074484018	0
2074566979	1
2074666186	1
2074702826	0
2074753496	0
2074917234	0
2075008592	0
2075118183	1
2075148317	1
2075399516	1
2075480271	0
2075510076	0
2075652797	1
2075686203	1
2075691347	0
2075867273	1
2075950344	0
2076009128	1
2076064422	0
2076170946	1
2076205619	1
2076210029	0
2076294081	1
2076301483	0
2076312957	1
2076412112	0
2076643425	1
2076696065	1
2076790526	0
2076803734	0
2076912557	1
2077064488	1
2077144152	0
2077181257	0
2077275339	1
2077305933	1
2077320941	0
2077629865	1
2077693463	0
2077751364	0
2077780021	0
2077784275	0
2077966664	1
2077976269	1
2078042741	0
2078071151	0
2078147911	1
2078242900	0
2078264311	1
2078351969	0
2078559644	1
2078634411	0
2078692409	0
2078757703	1
2078834082	0
2079233354	1
2079410895	0
2079427689	1
2079531138	0
2079540426	0
2080168728	0
2080202950	0
2080302310	0
2080321292	0
2080324317	0
2080471965	0
2080572833	0
2080901471	0
2081274183	0
2081280363	1
2081359017	0
2081531520	1
2081548255	1
2081693305	1
2081693309	1
2081746351	1
2081824293	0
2081898288	1
2081923492	0
2081996282	1
2082010266	0
2082183881	0
2082521222	0
2082650504	0
2082852920	1
2083002048	0
2083003256	0
2083081003	0
2083299215	1
2083356202	0
2083397863	0
2083810623	1
2083821028	0
2083850074	1
2084160081	1
2084230160	0
2084460173	0
2084631477	0
2084810541	0
2084952106	0
2085009247	1
2085269369	1
2085601736	0
2085639982	1
2085641006	1
2085820925	1
2085881001	0
2085942841	1
2086132009	0
2086332256	0
2086741732	0
2086878089	1
2087093445	0
2087121442	0
2087131650	1
2087138759	1
2087184187	0
2087193148	0
2087283660	0
2087298830	1
2087504017	0
2087611318	0
2087611452	1
2087693668	1
2087716583	1
2087920455	0
2088033253	0
2088152110	0
2088190138	1
2088241670	1
2088243618	0
2088243837	1
2088252706	1
2088307791	1
2088361418	0
2088436890	1
2088506377	1
2088672052	0
2088714200	1
2088906814	1
2088961094	0
2088978564	0
2089012441	0
2089086077	1
2089420566	0
2089502638	0
2089693277	0
2089722938	1
2089987672	1
2090178570	1
2090228565	1
2090786782	1
2090797376	1
2090834013	1
2090874337	1
2090920430	1
2091028746	1
2091030595	0
2091058718	1
2091069008	1
2091122351	0
2091160781	1
2091177713	1
2091340266	0
2091454261	0
2091495488	1
2091643893	0
2091701248	1
2091874208	0
2091895188	1
2091951460	0
2092212051	0
2092256962	1
2092372888	0
2092430970	0
2092440794	0
2092450207	0
2092480256	0
2092491772	0
2092683384	0
2093040897	0
2093130244	0
2093131854	0
2093590886	0
2093631878	1
2093750486	0
2093801988	1
2093882810	0
2094010677	0
2094011343	0
2094022231	1
2094172338	0
2094406804	1
2094572024	0
2094632953	0
2094683352	0
2094832600	0
2094864094	1
2094883015	0
2094944323	0
2094983567	0
2095060422	0
2095102344	0
2095231836	0
2095328294	1
2095391564	0
2095421718	0
2095463018	0
2095492462	0
2095530728	0
2095673531	0
2095831261	1
2095930890	0
2096011837	1
2096062066	0
2096075388	1
2096176914	0
2096323322	0
2096439604	1
2096521268	0
2096526560	1
2096601430	0
2096710652	0
2096760661	0
2096943180	0
2096974893	0
2097001752	0
2097030269	0
2097033551	0
2097251163	1
2097371046	1
2097502535	1
2097503786	0
2097742882	0
2098103520	0
2098122859	0
2098241841	0
2098274042	0
2098348747	1
2098353742	0
2098420559	0
2098459359	1
2098461109	1
2098468409	1
2098472459	0
2098659059	1
2098763455	0
2099204155	0
2099218625	1
2099402115	0
2099593401	0
2099597643	0
2099693243	0
2099830620	0
2100031140	0
2100072513	0
2100100137	0
2100490858	0
2100827587	0
2100942857	0
2101265819	1
2101371544	0
2101393558	0
2101711062	1
2101750069	0
2101786593	1
2101952284	0
2101982093	1
2102113927	1
2102157759	1
2102200620	0
2102250791	1
2102353739	0
2102413967	0
2102453840	1
2102552297	0
2102581095	0
2102600635	1
2102610203	1
2102634363	1
2102811972	0
2102850669	0
2102964169	0
2103014040	0
2103221155	0
2103240180	0
2103293043	0
2103428606	1
2103530449	1
2103655925	1
2103663448	0
2103672862	0
2103682619	0
2103711035	0
2103726484	1
2104144339	0
2104154422	0
2104171330	0
2104196305	1
2104323549	0
2104362499	0
2104364191	0
2104382993	1
2104440277	1
2104455526	1
2104590055	0
2104651342	0
2104742765	0
2104810774	1
2105314060	1
2105461595	0
2105522610	0
2105722644	0
2105828916	1
2105994363	1
2106079173	1
2106202475	0
2106239411	1
2106316953	1
2106361440	0
2106393558	0
2106522819	0
2106644306	0
2106730278	0
2106782446	0
2106814695	0
2106852385	0
2106902871	1
2106920705	0
2106928246	1
2107079285	1
2107091283	0
2107148032	1
2107190566	0
2107222361	0
2107274048	0
2107381928	1
2107392249	1
2107433076	0
2107490819	0
2107571671	1
2107622261	0
2107813559	0
2107828711	1
2108037699	1
2108097315	1
2108140430	0
2108402882	0
2108403684	0
2108584082	0
2108610944	0
2108720157	0
2108754187	1
2108764053	1
2109041906	1
2109123324	0
2109320987	0
2109532242	0
2109693348	0
2109702165	0
2109802458	1
2109920712	0
2109940363	0
2110005264	1
2110139561	1
2110380037	0
2110400597	0
2110552167	1
2110596666	0
2110683062	1
2110700524	1
2110821436	0
2111023980	0
2111256282	1
2111563026	1
2111692151	0
2111704507	0
2111832121	0
2111864500	0
2111911743	0
2111931004	0
2112081840	0
2112116190	1
2112217598	1
2112489551	1
2112596308	1
2112631677	0
2112684172	0
2112735151	1
2113057797	1
2113067955	1
2113074042	1
2113083803	0
2113232274	0
2113263420	0
2113597739	1
2113607164	1
2113638870	1
2113847825	1
2114041811	0
2114110820	0
2114202746	0
2114321093	0
2114426648	1
2114448691	0
2114490106	0
2114523593	1
2114532461	0
2114821393	0
2114861826	1
2114927778	1
2114970475	1
2115142519	0
2115143786	0
2115275567	0
2115299739	1
2115348769	1
2115710281	0
2115719188	1
2115752999	0
2115791144	0
2115812087	1
2115851738	0
2115908956	1
2115910227	1
2115912578	0
2116082604	1
2116190062	0
2116252533	0
2116321485	1
2116482888	1
2116655036	1
2116699226	1
2116777962	0
2116811774	1
2116850091	0
2116901196	1
2116944773	1
2117126380	1
2117162942	0
2117332870	1
2117407101	1
2117586036	0
2117761380	0
2118202451	0
2118230022	0
2118273812	0
2118474296	0
2118686749	1
2118736781	1
2118828634	1
2118868509	1
2118974162	0
2118993064	0
2119027840	1
2119164371	0
2119347885	1
2120013304	0
2120062960	1
2120099420	1
2120170838	0
2120321260	0
2120321289	0
2120336459	1
2120361459	0
2120648225	1
2120750632	0
2120821276	1
2120943595	0
2120999141	1
2121112230	1
2121424477	1
2121630757	1
2121764446	1
2121792118	0
2121802519	0
2121861066	0
2121953176	0
2122060873	0
2122139688	0
2122423455	0
2122548960	1
2122749881	1
2122782985	1
2122996231	0
2123060560	1
2123373190	0
2123843549	0
2123940879	1
2123962034	0
2124027401	1
2124085599	1
2124094146	0
2124231212	0
2124420328	0
2124464281	0
2124550384	1
2124553498	1
2124592615	1
2124642200	0
2124872195	0
2124903637	0
2124904227	1
2124911336	0
2124952580	0
2124964028	0
2125091043	0
2125101151	0
2125109198	1
2125114308	0
2125130357	1
2125131238	1
2125221786	1
2125283936	0
2125383560	0
2125460344	0
2125492042	1
2125571452	0
2125601843	1
2125623818	1
2125701322	1
2125733754	1
2125953135	1
2126003759	0
2126102742	0
2126161545	1
2126221479	1
2126251523	1
2126303182	0
2126350845	1
2126387016	1
2126692867	0
2126721257	1
2126721368	0
2126836901	1
2126843788	0
2126904483	1
2126964022	0
2127440795	0
2127489000	0
2127754052	0
2127823913	0
2127952881	0
2127980099	0
2128276064	1
2128534490	0
2128758282	0
2128783050	0
2128838418	1
2128923820	0
2129000774	0
2129023402	0
2129072386	1
2129150190	1
2129165404	1
2129530156	1
2129542803	0
2129594216	0
2129682606	0
2129800140	0
2130043223	1
2130081702	0
2130380232	1
2130704232	1
2130744322	0
2130811316	0
2130953547	1
2131181602	1
2131206890	1
2131267090	1
2131783518	0
2131900653	1
2132010527	1
2132025071	1
2132150112	0
2132337764	0
2132575646	1
2132619274	1
2132816684	1
2132945674	1
2133335334	1
2133357175	1
2133518260	1
2133550742	0
2133690313	1
2133769763	0
2133865772	1
2133930775	0
2134006543	1
2134020323	1
2134060166	0
2134096468	1
2134097927	1
2134146987	1
2134207505	1
2134351800	0
2134361578	0
2134504351	0
2134660216	0
2134722818	0
2134822673	0
2134923432	1
2134930046	0
2135118633	1
2135518794	1
2135520840	1
2135670516	0
2135723250	0
2135770394	0
2135786138	1
2135840036	0
2135855290	1
2136040773	1
2136149384	1
2136150010	1
2136271006	0
2136301852	1
2136530931	0
2136585022	1
2136620426	0
2136811912	0
2136822869	0
2136832389	1
2136853269	1
2136934333	0
2137023913	0
2137099085	1
2137161006	0
2137161597	0
2137163985	0
2137203244	1
2137366227	1
2137702628	0
2137703087	0
2137854066	0
2138032855	0
2138153545	0
2138232352	0
2138284208	1
2138380249	0
2138454161	0
2138503822	0
2138583817	0
2138601965	0
2138623141	0
2138710712	0
2138835274	1
2138894383	0
2139017527	1
2139031286	0
2139053609	0
2139152058	1
2139239333	0
2139260365	0
2139272446	1
2139420339	1
2139440111	1
2139586174	1
2139623337	1
2139633818	0
2139634451	0
2139641267	1
2139642005	0
2139642081	1
2139653520	0
2139671271	0
2139673702	1
2139694054	1
2139694407	1
2139700048	0
2139701642	0
2139721644	1
2139721834	0
2139722938	0
2139741145	0
2139761579	1
2139771609	0
2139862296	0
2140073020	0
2140114692	1
2140303660	0
2140382952	0
2140462403	0
2140471078	1
2140514734	1
2140520407	0
2140827442	0
2140913731	0
2140972236	0
2141015625	1
2141043464	0
2141057416	1
2141091563	0
2141102472	0
2141103223	0
2141225003	0
2141263859	0
2141286408	0
2141304506	0
2141427351	1
2141565700	1
2141676095	1
2141824577	1
2141867805	0
2141956747	1
2142102365	0
2142311289	0
2142316780	1
2142459844	1
2142752340	0
2142991271	0
2143003071	0
2143021737	0
2143133929	1
2143574194	0
2144044226	0
2144092818	0
2144096950	1
2144264243	0
2144341065	0
2144473098	1
2144503291	0
2144581010	0
2144607156	1
2144613854	1
2144621645	0
2144632848	0
2144812340	0
2144912163	0
2144931547	0
2144987570	1
2145050970	1
2145051515	1
2145340590	1
2145543616	0
2145574324	0
2145625660	0
2145636654	1
2145893329	0
2146179162	1
2146179331	1
2146182790	0
2146183491	0
2146185086	1
2146185314	1
2146189259	1
2146190335	0
2146197226	1
2146230164	0
2146237642	1
2146288981	0
2146350152	1
2146455648	1
2146578092	1
2146733830	1
2146832732	1
2146933695	0
2147360469	1
2147676157	1
2147752929	0
2147869141	1
2147890560	1
2147971057	1
2148037297	1
2148152094	0
2148263860	0
2148410809	0
2148577409	1
2148703686	1
2148721633	0
2148762820	0
2148791186	0
2149304789	1
2149541145	0
2149663419	0
2149682486	1
2149762752	1
2149811346	0
2149816300	1
2150140823	0
2150190763	0
2150382925	0
2150562848	0
2150581820	0
2150621339	0
2150702217	0
2150780105	0
2150987338	1
2151015595	1
2151153661	0
2151173758	0
2151228614	1
2151270962	0
2151320228	0
2151350025	0
2151432426	1
2151643469	1
2151757888	1
2151790435	0
2151873997	1
2151962140	0
2152170565	1
2152221903	0
2152232531	0
2152274435	0
2152310121	0
2152431136	0
2152723448	0
2152835990	1
2152921629	0
2152943281	0
2153083099	1
2153131155	0
2153141446	1
2153162565	1
2153172172	1
2153292475	0
2153450446	0
2153457109	1
2153472143	1
2153482009	0
2153642091	0
2153671637	0
2153751785	0
2153971151	1
2154123009	0
2154163972	0
2154243102	0
2154350198	0
2154414073	0
2154488755	1
2154502974	0
2154548109	1
2154564247	0
2154671522	0
2154676603	1
2154766477	1
2154812666	0
2154910837	0
2154961067	1
2154972832	0
2154983122	0
2154991852	1
2155141907	0
2155270447	0
2155385929	1
2155452843	1
2155471509	0
2155523792	0
2155820155	0
2155821360	0
2155962327	0
2156130709	0
2156184013	0
2156293754	0
2156342220	1
2156518847	1
2156644229	1
2156769669	1
2156831861	1
2156982708	0
2157063087	1
2157220535	0
2157290932	0
2157398074	0
2157411771	0
2157674273	0
2157720023	0
2157778418	1
2157813724	0
2157853828	1
2157904442	0
2157945626	1
2157950068	0
2157951727	1
2157956248	1
2157997339	1
2158086258	1
2158086324	1
2158133986	0
2158156804	1
2158158300	1
2158168015	1
2158272553	0
2158276534	1
2158345324	1
2158364411	0
2158497205	1
2158755999	1
2158786100	1
2158820235	0
2158953128	0
2159003048	0
2159015460	1
2159097218	1
2159100089	1
2159100537	0
2159101225	0
2159102570	1
2159102852	1
2159104359	0
2159107142	1
2159115411	1
2159115434	1
2159118132	1
2159118957	1
2159125249	1
2159126889	1
2159135662	1
2159137097	1
2159139071	1
2159139219	1
2159145499	1
2159145569	1
2159145818	1
2159146970	1
2159147593	1
2159147770	1
2159148437	1
2159157113	1
2159157192	1
2159158241	1
2159165434	1
2159167459	1
2159168033	1
2159179481	1
2159187453	1
2159203840	1
2159260331	1
2159285594	1
2159286050	1
2159287752	1
2159293084	0
2159316131	1
2159317219	1
2159336936	1
2159350180	0
2159405127	1
2159418811	1
2159478210	1
2159478657	1
2159669349	1
2159669504	1
2159676016	1
2159730062	0
2159746363	1
2159808283	1
2159842418	1
2159909410	1
2159935360	1
2159953073	0
2160023449	1
2160171488	1
2160217014	1
2160332199	0
2160383266	0
2160589119	1
2160598919	1
2160606769	1
2160606864	1
2160607104	1
2160608463	1
2160616097	1
2160616973	1
2160617974	1
2160618217	1
2160626003	1
2160626351	1
2160627197	1
2160627868	1
2160628173	1
2160628806	1
2160635981	1
2160636012	1
2160636321	1
2160636507	1
2160637306	1
2160637337	1
2160637411	1
2160637748	1
2160638151	1
2160638256	1
2160638927	1
2160639319	1
2160641371	1
2160642818	1
2160646550	1
2160648536	1
2160653103	1
2160656375	1
2160657861	1
2160658972	1
2160659188	1
2160665069	1
2160667329	1
2160667479	1
2160668510	1
2160675842	1
2160675882	1
2160677507	1
2160678426	1
2160679079	1
2160698842	1
2160717489	1
2160718163	1
2160737971	1
2160738636	1
2160744917	1
2160776479	1
2160777074	1
2160777872	1
2160779085	1
2160785166	1
2160785458	1
2160787764	1
2160795550	1
2160798546	1
2160799191	1
2160805682	1
2160806958	1
2160835213	1
2160835599	1
2160836041	1
2160837094	1
2160839313	1
2160846369	1
2160847169	1
2160851295	0
2160855409	1
2160856034	1
2160858850	1
2160859485	1
2160866619	1
2160868376	1
2160875715	1
2160876129	1
2160876834	1
2160877421	1
2160878294	1
2160896106	1
2160898715	1
2160907766	1
2160907820	1
2160912050	1
2160913722	1
2160926689	1
2160931976	0
2160976560	1
2160981951	0
2161105670	1
2161640673	0
2161670864	0
2161730233	0
2161768994	1
2161790988	1
2161823131	1
2161926969	0
2161951381	0
2162086592	0
2162151991	0
2162297967	1
2162301279	0
2162357161	1
2162366038	1
2162368317	1
2162375321	1
2162504215	0
2162510545	1
2162513751	1
2162585778	1
2162586081	1
2162586384	1
2162596258	1
2162596594	1
2162596610	1
2162597046	1
2162597151	1
2162597273	1
2162597294	1
2162598601	1
2162605405	1
2162606553	1
2162607647	1
2162607730	1
2162608059	1
2162608607	1
2162608842	1
2162611617	1
2162615156	1
2162615734	1
2162615977	1
2162616156	1
2162616172	1
2162617790	1
2162617906	1
2162618093	1
2162618100	1
2162618678	1
2162619142	1
2162619332	1
2162619507	1
2162647341	1
2162648349	1
2162648518	1
2162914345	0
2162971663	1
2163251793	1
2163468776	1
2163519844	1
2163986449	1
2164030479	1
2164052754	0
2164254185	0
2164383007	0
2164422555	0
2164481855	0
2164632577	1
2164763179	1
2164961667	0
2164973539	0
2165004010	0
2165263770	1
2165493314	0
2165666195	1
2165744437	0
2165749723	0
2165783100	0
2165821717	0
2165891519	1
2165897964	0
2165913230	0
2165960213	0
2165982323	0
2166015905	1
2166330117	0
2166332527	0
2166333800	0
2166344012	0
2166421286	0
2166473924	0
2166542471	0
2166740068	1
2166841045	1
2166841597	0
2167092308	0
2167201186	0
2167202292	1
2167203832	0
2167560930	0
2167573888	0
2167582935	0
2167646000	1
2167720538	0
2167773560	1
2167784498	0
2167881860	0
2168013751	0
2168123027	0
2168421193	1
2168487197	1
2168553476	1
2168602749	0
2168763215	0
2168842647	1
2168850347	0
2169011214	0
2169029300	0
2169053407	0
2169083872	1
2169139031	1
2169140752	0
2169287439	1
2169304723	1
2169361725	0
2169362276	0
2169362308	0
2169490379	0
2169603076	0
2169749612	0
2169768374	0
2170084620	0
2170087124	1
2170252917	0
2170414029	1
2170464117	0
2170470700	1
2170494166	0
2170613568	0
2170641300	0
2170819821	1
2170900430	1
2171093389	0
2171132256	0
2171140603	0
2171141441	0
2171142001	0
2171151572	0
2171154112	0
2171161826	0
2171162079	0
2171163708	0
2171170030	0
2171171114	0
2171173786	0
2171173945	0
2171174152	0
2171220294	0
2171220699	0
2171221201	0
2171222045	0
2171222822	0
2171243452	1
2171311704	0
2171417296	1
2171531922	0
2171571542	0
2171572591	0
2171573167	0
2171573312	0
2171585227	1
2171654101	0
2171785596	1
2171909313	1
2171941167	1
2171962548	0
2172071947	1
2172172609	0
2172422634	1
2172630915	0
2172652477	0
2172794672	0
2172803535	1
2172890994	0
2172942055	0
2172968503	1
2173073329	0
2173292209	0
2173444344	0
2173471926	0
2173603757	0
2173661944	0
2173694405	0
2173803143	1
2173885361	1
2174021978	0
2174043633	1
2174236192	0
2174260688	1
2174408989	1
2174520511	0
2174843138	0
2174958012	1
2175040367	0
2175092506	0
2175341606	0
2175418470	0
2175486611	0
2175623839	0
2175628333	1
2175647997	1
2175694246	0
2176124258	0
2176223337	1
2176254075	0
2176260032	1
2176311713	0
2176430877	0
2176561711	0
2176592467	1
2176612265	1
2176755044	1
2176781399	1
2176920949	0
2176961393	0
2176983486	0
2177151007	0
2177281843	1
2177423889	1
2177462459	0
2177527809	1
2177583068	0
2177631026	0
2177792998	0
2177864192	1
2178040131	0
2178070316	0
2178333725	1
2178344032	0
2178483971	0
2178655633	1
2178673199	0
2178914180	1
2179084191	0
2179102551	1
2179170161	0
2179174213	1
2179239405	1
2179268265	0
2179310255	1
2179393852	0
2179483754	0
2179533725	1
2179541921	0
2179566902	1
2179593002	0
2179605228	1
2179640159	0
2179665946	1
2179922211	0
2180052000	1
2180084074	0
2180342975	0
2180434391	1
2180470188	0
2180598080	1
2180650947	0
2180660404	0
2180693766	0
2180793740	0
2180892985	0
2181062847	0
2181121932	0
2181231588	0
2181258729	1
2181388306	1
2181411773	1
2181441417	0
2181444214	0
2181500467	0
2181604269	1
2181622251	0
2181670449	0
2181680249	0
2181693914	0
2181793651	0
2181960189	0
2181985107	1
2181990860	0
2182081426	0
2182091476	1
2182284190	0
2182333240	0
2182493627	0
2182541947	0
2182543637	1
2182642634	0
2182673054	0
2182762351	0
2182871250	0
2183113725	0
2183164379	0
2183204240	0
2183350994	0
2183413918	1
2183426944	1
2183618272	1
2183798040	1
2184050728	0
2184312099	0
2184423599	0
2184493762	0
2184521625	0
2184661149	1
2184772808	1
2184802669	1
2184915482	1
2184992316	0
2185041807	0
2185061403	0
2185187351	1
2185201221	1
2185312750	0
2185402735	0
2185430651	0
2185471612	0
2185536571	1
2185844853	1
2185849686	1
2185981753	0
2186067256	1
2186072239	0
2186303632	0
2186331253	0
2186351099	0
2186370949	1
2186393543	0
2186400552	0
2186547322	1
2186573701	0
2186716900	1
2186893184	0
2186962581	0
2186980749	1
2187002397	1
2187013848	1
2187082660	0
2187207869	1
2187410085	0
2187520935	0
2187522553	0
2187531712	0
2187597804	1
2187699672	0
2187752164	0
2187761966	0
2187783566	0
2187932436	1
2187961778	0
2187980510	0
2188142360	0
2188340245	0
2188392942	0
2188455161	1
2188493529	0
2188503354	0
2188532346	0
2188560259	0
2188734322	0
2188802233	0
2188919312	0
2189048416	1
2189328796	1
2189540348	0
2189791853	1
2189850925	1
2189991508	0
2190070817	0
2190161275	0
2190244087	0
2190340381	1
2190500534	0
2190641286	0
2190756039	1
2191411814	0
2191412732	0
2191442195	0
2191517383	1
2191563223	1
2191753110	0
2191882255	0
2191912769	0
2192080531	0
2192243836	1
2192436700	1
2192452080	0
2192460899	0
2192641929	1
2192772203	0
2192930035	0
2192996988	1
2193003371	0
2193111854	0
2193130827	0
2193267648	1
2193282517	0
2193604030	0
2193921943	0
2193946033	1
2193979745	1
2194113168	0
2194240061	0
2194322668	0
2194473002	0
2194501466	0
2194831887	0
2195210646	1
2195264797	1
2195264806	1
2195513838	0
2195600232	0
2195673149	0
2195735575	1
2195823637	0
2195825724	1
2196039598	1
2196253318	1
2196602320	0
2196603903	0
2196610436	1
2196682316	0
2196730495	0
2196743314	0
2196791055	1
2197141526	1
2197282664	0
2197336806	1
2197347706	1
2197360871	0
2197373210	0
2197391397	0
2197813120	1
2197832404	1
2197910463	1
2197943155	0
2198037629	1
2198366187	1
2198367777	1
2198645877	1
2198672676	0
2199105028	1
2199321900	0
2199541073	1
2199621425	0
2199650902	0
2199715166	1
2199750231	0
2199788793	1
2199864322	0
2199917192	0
2200098474	1
2200126713	1
2200292510	0
2200310657	0
2200323254	0
2200635898	1
2200661308	0
2200901251	0
2201001280	0
2201177708	1
2201183475	0
2201328735	1
2201461681	0
2201680365	1
2201920493	0
2201940272	1
2202744926	1
2202832703	1
2202847077	1
2202942238	0
2203185475	1
2203196007	1
2203280911	0
2203341556	0
2203461358	0
2203639224	1
2203681681	1
2203803494	1
2203884994	0
2204205893	1
2204407317	0
2204447108	1
2204521783	0
2204750649	0
2204754482	1
2204841843	0
2204970462	0
2205071906	0
2205180799	0
2205320862	0
2205401991	1
2205713956	0
2205872039	1
2205980325	0
2205983643	0
2206278931	1
2206371921	0
2206536464	1
2206594508	0
2206820873	0
2206930574	0
2206945559	1
2206966336	1
2207014109	1
2207074190	1
2207271290	1
2207280869	0
2207362404	0
2207372761	0
2207389822	0
2207725484	1
2207744364	0
2207793208	0
2208341684	1
2208354073	0
2208413854	0
2208505502	1
2208662211	0
2208943918	0
2209250097	1
2209352253	0
2209356347	1
2209366344	1
2209557874	1
2209638760	1
2209693583	0
2209894339	0
2210090450	1
2210144357	0
2210172253	0
2210302962	0
2210312131	0
2210357599	1
2210525790	1
2210610558	0
2210652913	0
2210700079	1
2210722132	1
2211042199	0
2211262497	0
2211448678	1
2211509937	0
2211538565	1
2211612234	0
2211671689	0
2211971207	1
2212333995	0
2212334009	0
2212401620	0
2212431440	0
2212530454	0
2212563616	0
2212754254	0
2213002906	0
2213103667	0
2213111530	0
2213610441	0
2213853707	0
2213858303	1
2213873346	0
2214103327	1
2214113188	0
2214123248	0
2214150813	0
2214151715	1
2214172977	0
2214250285	0
2214278215	1
2214408863	1
2214674130	0
2214731544	0
2214740610	0
2214948882	1
2214962386	0
2215080111	0
2215100732	1
2215102845	0
2215120837	0
2215152087	0
2215160253	0
2215160868	1
2215161790	0
2215163945	0
2215332865	0
2215412963	0
2215496353	1
2215520477	0
2215608537	1
2215621692	0
2215762153	0
2215783950	1
2215790981	1
2215851523	0
2216040610	0
2216163837	0
2216532728	1
2216622651	0
2216651870	0
2216658669	1
2216692630	0
2216723247	0
2216834189	0
2217016756	1
2217030097	0
2217030203	1
2217033392	0
2217033395	1
2217069238	1
2217101476	0
2217116611	1
2217220668	0
2217290561	0
2217327023	1
2217643132	0
2217932500	0
2218101898	0
2218151516	0
2218179986	0
2218222395	1
2218264318	0
2218413978	0
2218442442	0
2218542003	0
2218700091	1
2218997076	1
2219062582	0
2219167376	1
2219201857	0
2219340809	1
2219450643	0
2219475447	1
2219587844	1
2219900963	1
2219908877	1
2219976941	1
2219984285	0
2220020195	1
2220168162	1
2220205816	1
2220266771	1
2220268414	1
2220276908	1
2220281394	1
2220287283	1
2220315659	1
2220356487	1
2220365889	1
2220376829	1
2220400236	1
2220407710	1
2220426518	1
2220431087	1
2220455040	1
2220475118	1
2220478347	1
2220486614	1
2220487275	1
2220488650	1
2220519128	1
2220546588	1
2220578961	1
2220580483	0
2220601815	0
2220604155	0
2220628911	1
2220662538	1
2220677155	1
2220677693	1
2220709160	1
2220709389	1
2220716161	1
2220731656	0
2220791553	0
2220802568	0
2220947645	1
2221046108	1
2221071610	0
2221119040	1
2221177067	1
2221259606	1
2221261033	1
2221399061	1
2221414092	0
2221447285	1
2221508226	1
2221520313	0
2221667511	1
2221724215	0
2221757006	1
2221761664	1
2222001659	0
2222186154	1
2222192685	0
2222310271	0
2222755560	1
2222780258	0
2222810465	0
2223020194	0
2223050189	0
2223279001	1
2223511246	1
2223631326	0
2223822200	0
2223822524	1
2223827499	1
2223934007	0
2224509038	1
2224514442	0
2224561880	0
2224603930	1
2224622474	0
2224672394	0
2224890643	1
2224948736	1
2225098972	1
2225217004	1
2225243595	1
2225344473	1
2225592762	0
2225642346	0
2225784143	1
2225814123	0
2225981215	0
2226187080	1
2226253936	1
2226254083	0
2226520870	0
2226944295	0
2227030273	0
2227052827	0
2227235986	1
2227270307	0
2227355608	1
2227617140	1
2227632760	0
2227733814	0
2227856238	0
2227912594	0
2228022912	0
2228115865	1
2228140477	0
2228214446	0
2228290468	0
2228293086	1
2228412281	0
2228470040	0
2228571502	0
2228691753	0
2228702778	0
2228783344	0
2228950070	0
2229059996	1
2229120062	0
2229212940	0
2229250935	0
2229472233	0
2229561024	0
2229592622	0
2229684397	0
2229710325	1
2229858594	1
2230027137	1
2230101657	1
2230493147	1
2230570473	0
2230610277	0
2230750048	0
2230931363	0
2231100026	0
2231164258	1
2231201138	1
2231348880	1
2231357541	1
2231422122	1
2231482154	0
2231482448	1
2231530618	1
2231560193	1
2231891674	0
2232002747	0
2232020528	0
2232175090	1
2232180211	1
2232300910	0
2232327345	1
2232575136	1
2232598003	1
2233001294	0
2233258535	1
2233338303	1
2233362812	0
2233567260	1
2233581592	0
2233720702	1
2233732707	0
2233795901	0
2233837735	1
2233850189	1
2233904511	1
2233936083	1
2234322206	0
2234543966	0
2234680910	0
2234700398	1
2234703141	1
2234703899	0
2234831386	0
2234910668	0
2234961476	1
2234990539	0
2235063696	0
2235321869	0
2235340638	0
2235361074	1
2235369262	1
2235520946	0
2235586591	1
2235605511	1
2235896140	1
2235973409	1
2236052530	0
2236125619	1
2236132647	1
2236161903	1
2236208254	1
2236294025	0
2236340499	0
2236342256	0
2236466412	1
2236583345	0
2236772155	0
2236784511	0
2237056971	0
2237213307	1
2237228812	0
2237442789	0
2237504335	1
2237521326	0
2237649500	1
2237712500	0
2237861464	0
2237874292	0
2237981098	0
2238210044	1
2238215855	1
2238229009	1
2238287671	1
2238515738	1
2238721556	0
2238929748	1
2239011133	0
2239013584	0
2239291412	0
2239352424	1
2239391150	1
2239415017	1
2239441358	0
2239530558	0
2239631777	0
2239651747	0
2239667034	1
2239692939	0
2239752835	0
2239772733	0
2239920092	0
2239932619	1
2239960518	1
2239962849	0
2240118634	0
2240118660	1
2240162911	1
2240261359	0
2240304044	0
2240320223	0
2240400605	0
2240431636	0
2240469190	1
2240473717	0
2240619025	1
2240636957	1
2240740890	0
2240817538	1
2240860309	0
2240908735	1
2240911307	1
2241152377	0
2241156734	1
2241232346	0
2241242597	0
2241296358	1
2241423878	0
2241431108	1
2241485290	1
2241532987	1
2241801090	1
2241919624	1
2241941947	0
2241968531	1
2242041797	0
2242137939	1
2242151998	0
2242350828	0
2242543423	1
2242557807	1
2242614511	1
2242710644	0
2242809579	1
2242873163	0
2243070275	0
2243323207	0
2243342853	1
2243422542	0
2243617111	1
2243632342	0
2243742917	0
2243760244	0
2243815209	1
2243976782	1
2244136311	1
2244233632	0
2244282401	0
2244480535	0
2244544152	0
2244823856	0
2244890430	0
2244890797	0
2244922454	0
2244934490	0
2244992185	0
2245221975	1
2245241581	0
2245393144	0
2245424331	0
2245462535	1
2245471956	0
2245626389	1
2245781428	0
2245783887	1
2245794371	0
2245908217	1
2245911939	0
2246052593	0
2246071942	1
2246119270	1
2246263191	0
2246266243	1
2246272258	0
2246274064	0
2246293266	1
2246391177	1
2246510952	1
2246886640	1
2246934076	0
2247033446	0
2247370607	0
2247371533	1
2247382204	0
2247407458	1
2247421034	1
2247618512	0
2247737822	1
2247754027	0
2247910154	0
2247978842	1
2248012464	0
2248020074	0
2248198117	1
2248223025	0
2248323423	0
2248332335	1
2248581087	0
2248596987	1
2248617760	1
2248632779	0
2248781890	1
2248872933	1
2248880126	0
2248880365	0
2249012846	0
2249081053	1
2249201804	0
2249202041	0
2249223366	0
2249223411	0
2249252891	0
2249326249	1
2249351842	0
2249351966	0
2249353014	0
2249426192	1
2249551660	0
2249557328	0
2249851135	0
2250233978	0
2250241122	1
2250281773	0
2250313814	0
2250436711	0
2250786037	1
2250798542	1
2251025868	0
2251141894	1
2251412554	0
2251500349	1
2251711162	0
2251820644	0
2251874328	1
2251950886	0
2252003088	0
2252082265	0
2252099514	1
2252125855	1
2252141782	0
2252173883	0
2252209828	0
2252303599	0
2252320948	0
2252430448	0
2252548028	1
2252619064	1
2252664203	0
2252740619	1
2252758183	0
2252873937	1
2252892563	1
2253007835	1
2253073385	0
2253143287	0
2253174186	0
2253180325	1
2253460603	1
2253517219	1
2253574401	0
2253582350	1
2253703637	0
2253842918	1
2253892799	0
2254051115	0
2254052662	0
2254381203	1
2254404040	1
2254552797	0
2254591410	0
2254602181	1
2254650598	0
2254752400	1
2254813931	0
2254858631	1
2254882977	0
2254883139	0
2254926489	1
2255000037	0
2255001352	1
2255069452	1
2255069457	1
2255162349	0
2255189845	1
2255212768	1
2255244306	0
2255365232	1
2255419139	1
2255474663	1
2255590722	1
2255660706	1
2255717518	0
2255862721	0
2256092319	0
2256115997	0
2256161837	1
2256180429	0
2256194959	1
2256200085	0
2256212260	0
2256333019	0
2256470904	0
2256491062	0
2256521938	0
2256573022	1
2256771286	1
2256875119	1
2256941111	0
2257014315	0
2257080728	0
2257166869	1
2257389111	1
2257462701	0
2257492794	1
2257675500	1
2257723487	0
2257731140	0
2257846880	1
2257974224	0
2258221015	0
2258222001	0
2258411486	0
2258480248	1
2258532809	0
2258830597	0
2259061286	0
2259191224	0
2259373795	1
2259731611	0
2259973947	0
2260062989	1
2260118152	1
2260124253	0
2260240978	0
2260243442	0
2260343202	0
2260372299	1
2260372595	1
2260432735	0
2260445489	1
2260556365	1
2260572719	0
2260692240	0
2260692249	0
2260762841	0
2260822914	0
2260867240	1
2260913375	0
2260933445	0
2261066113	1
2261192405	1
2261392322	1
2261410342	1
2261579151	1
2261614214	0
2261897235	1
2262438688	1
2262713193	1
2262783873	0
2263048611	1
2263171017	0
2263193890	1
2263273695	0
2263368461	1
2263520320	0
2263813694	0
2263944157	0
2263961754	0
2264051909	1
2264071539	0
2264251981	0
2264283985	1
2264313376	0
2264340106	0
2264360461	0
2264432087	0
2264439799	1
2264490098	0
2264540570	1
2264562980	0
2264591828	0
2264600965	0
2264772568	0
2264866621	1
2264893019	0
2264910527	1
2264939633	0
2265041297	0
2265073216	0
2265301968	0
2265325987	1
2265501826	0
2265533207	0
2265642810	1
2265972588	0
2266052922	1
2266110623	0
2266191367	0
2266231469	1
2266244329	1
2266270445	1
2266369001	1
2266381456	0
2266391120	1
2266391591	0
2266391605	1
2266401783	0
2266433727	0
2266680448	1
2266801627	1
2266863613	0
2267182997	1
2267202027	0
2267271552	0
2267317727	1
2267474222	0
2267703467	0
2267735492	1
2267793113	1
2267800402	0
2267818823	1
2267891737	0
2267971120	0
2268008526	1
2268030804	0
2268211470	0
2268249609	0
2268532764	1
2268533940	0
2268572032	0
2268592207	0
2268661857	0
2268994426	1
2269030691	0
2269163477	0
2269268504	1
2269275618	1
2269290511	0
2269312984	0
2269404611	1
2269882451	0
2270132739	1
2270151376	1
2270274044	0
2270331820	1
2270462344	0
2270749043	1
2270764485	1
2270782509	1
2270944372	0
2270951130	1
2270980867	0
2271123566	0
2271295104	1
2271401675	0
2271410560	0
2271424114	0
2271445576	1
2271460996	0
2271633748	0
2271752501	0
2272152705	0
2272271723	0
2272341671	0
2272421055	0
2272581308	0
2272604683	1
2272610184	1
2272927955	0
2272982473	0
2273032905	0
2273402647	0
2273424199	0
2273440469	0
2273452116	0
2273471563	1
2273497158	1
2273516982	1
2273572424	0
2273614469	0
2273631386	0
2273652973	1
2273812018	0
2273972781	0
2274177808	1
2274203492	1
2274494303	1
2274520974	1
2274574384	0
2274602716	0
2274620277	0
2274620311	0
2275130882	0
2275132217	1
2275201104	0
2275314065	0
2275374124	0
2275448681	0
2275803950	0
2275834363	0
2275887488	1
2275956563	1
2276293574	1
2276763797	1
2276812868	1
2276930410	0
2277082989	0
2277174308	0
2277225478	1
2277415797	1
2277660871	0
2277840731	0
2278129850	1
2278242873	0
2278371950	1
2278400246	0
2278436733	1
2278450263	0
2278497936	1
2278512996	0
2278728432	1
2278862455	1
2278872922	0
2278898367	1
2279070591	0
2279151039	0
2279222787	0
2279259478	1
2279351983	0
2279370772	0
2279373401	0
2279743684	0
2279774055	0
2279794340	0
2279862722	0
2279942287	0
2280101198	0
2280133617	0
2280191158	0
2280380875	0
2280563632	0
2280892883	0
2281135214	0
2281344227	0
2281500857	0
2281592498	0
2281712001	0
2281722868	0
2281816164	1
2281946331	1
2282043886	0
2282081879	0
2282342795	1
2282484002	0
2282690871	0
2282726962	1
2282843673	0
2282872476	0
2283117832	1
2283242928	0
2283248119	1
2283324095	0
2283341914	0
2283362670	1
2283405616	1
2283739313	1
2283789394	1
2283828621	1
2283924336	0
2284075396	1
2284205684	1
2284269155	0
2284331282	1
2284351075	0
2284361377	0
2284440058	1
2284545126	0
2284571546	1
2284625160	1
2284654302	1
2284705070	1
2284781192	0
2284811445	0
2284880025	0
2285002504	1
2285330588	0
2285372658	0
2285502121	0
2285903743	0
2285967666	1
2285969095	0
2286070158	0
2286344001	0
2286424106	0
2286613672	0
2287091216	0
2287102117	0
2287276667	1
2287352286	0
2287370504	0
2287381869	1
2287541198	0
2287544242	0
2287831427	0
2287862983	1
2287921569	1
2288024446	1
2288040070	0
2288088843	1
2288113128	0
2288114461	0
2288160634	0
2288241889	0
2288249291	1
2288551259	1
2288590299	0
2288830960	0
2289025377	0
2289032029	0
2289123917	0
2289132881	1
2289164275	1
2289165558	1
2289243142	0
2289420790	0
2289497877	1
2289511666	1
2289771563	0
2289930710	0
2289956652	1
2289982263	0
2290461582	1
2290676349	1
2290742043	0
2290831648	0
2290911003	1
2290970957	1
2291033636	1
2291094340	0
2291149585	0
2291282020	0
2291369091	1
2291512460	0
2291663110	0
2291857171	1
2291901816	1
2292060256	1
2292205145	0
2292214256	0
2292252061	1
2292306225	1
2292363831	0
2292420814	0
2292502601	0
2292623508	0
2292640511	0
2292757105	1
2292921975	0
2292939351	1
2292983992	0
2293272499	0
2293304092	0
2293481040	0
2293516538	1
2293836105	0
2293924320	0
2294068538	1
2294182302	0
2294251069	0
2294281267	0
2294304059	0
2294313528	0
2294331448	0
2294442742	0
2294491124	0
2294739179	1
2294870746	0
2294971800	0
2295092275	0
2295111738	0
2295197221	1
2295391247	0
2295587759	1
2295611829	0
2296021929	0
2296042027	0
2296100661	0
2296112537	0
2296120209	0
2296148947	1
2296298497	1
2296333178	0
2296451033	1
2296457988	1
2296763559	0
2296875570	1
2296970596	0
2297055867	1
2297349133	1
2297360096	0
2297542694	0
2297548336	1
2297853360	1
2297932167	0
2297932678	0
2298091507	0
2298130759	0
2298381720	0
2298470949	0
2298533023	0
2298762048	0
2298824090	1
2298843193	1
2298850124	0
2299233440	0
2299262506	0
2299262974	1
2299354679	1
2299380891	0
2299401370	0
2299414348	0
2299446396	0
2299460523	0
2299520488	1
2299760542	0
2299840660	0
2299930101	0
2299930647	0
2299931371	0
2299950587	0
2299951216	0
2300041929	0
2300281504	1
2300358842	1
2300420862	0
2300444310	0
2300461655	1
2300480591	0
2300663465	0
2300670414	0
2300671270	0
2300698609	1
2300854416	0
2300907174	0
2301172059	0
2301325405	1
2301337017	1
2301363855	0
2301384284	0
2301582873	0
2301862898	0
2302144489	0
2302170754	1
2302185018	1
2302192500	0
2302572106	1
2302791016	0
2302890480	1
2303006622	0
2303021621	0
2303055573	1
2303131538	0
2303293661	0
2303336850	1
2303600850	0
2303790730	0
2303842062	1
2303854439	0
2303884277	1
2303958086	1
2303958093	1
2304102847	0
2304191063	0
2304202762	0
2304221979	1
2304232248	0
2304296633	1
2304341578	0
2304351508	0
2304490372	0
2304673089	0
2304728118	1
2304763207	0
2304812746	1
2304880072	0
2305007054	1
2305063675	0
2305168531	1
2305234182	0
2305632627	0
2305721964	1
2305735964	1
2305741550	0
2305801582	1
2305906915	1
2306091989	1
2306311134	0
2306381169	1
2306632799	0
2306674314	0
2306692374	0
2306805540	1
2306821338	0
2307076481	1
2307090678	0
2307283378	0
2307482298	0
2307586310	1
2307663340	0
2307730870	0
2307789364	1
2307902323	1
2307914425	0
2308093512	0
2308190546	0
2308201108	0
2308220463	0
2308332756	0
2308563131	0
2308664447	1
2308743198	0
2308814509	0
2308841273	0
2309013145	1
2309109339	1
2309136427	0
2309182398	0
2309320738	0
2309322869	0
2309332344	0
2309808101	1
2309912366	0
2310037513	1
2310091159	1
2310183114	0
2310290943	0
2310451524	0
2310582067	0
2310612436	0
2310770185	1
2310850938	0
2310956084	1
2311060911	1
2311268603	0
2311622027	1
2311740778	0
2311773308	0
2311821018	0
2311903826	0
2311907592	1
2311981082	0
2312131284	0
2312183727	0
2312292307	1
2312322369	0
2312382428	1
2312539966	1
2312633340	0
2312962657	0
2313003922	0
2313490676	1
2313533687	0
2313562871	0
2313668542	1
2313713142	1
2313743438	0
2313802257	0
2313894167	0
2313910119	1
2314112256	0
2314133408	0
2314160360	0
2314165381	1
2314171984	0
2314460318	0
2314472948	0
2314523034	0
2314523497	0
2314631186	1
2314636126	1
2314640400	0
2314692565	0
2314741847	0
2314800727	1
2315132879	0
2315266766	1
2315280235	0
2315330098	0
2315492379	0
2315504491	0
2315521393	0
2315594210	0
2315643939	0
2315664231	1
2315774503	0
2315780869	1
2315795954	0
2315812820	0
2315961604	1
2316012706	0
2316250016	0
2316523733	0
2316730318	0
2316777008	1
2316800355	0
2316813575	0
2317024282	0
2317093876	0
2317153007	1
2317161721	1
2317176678	1
2317223784	0
2317360982	0
2317583230	0
2317992623	1
2318154296	1
2318602002	1
2318649576	1
2318770673	0
2318783146	0
2318804367	0
2318869573	1
2319264498	0
2319302147	0
2319452333	0
2319565847	1
2319693625	0
2319703258	0
2319803628	1
2319826600	1
2319830135	1
2320033189	1
2320161339	0
2320294904	0
2320440494	0
2320557204	1
2320644152	0
2320679520	0
2320763072	0
2320831378	0
2321127674	1
2321163181	1
2321165732	1
2321166354	1
2321208072	1
2321243201	0
2321443051	0
2321513685	1
2321521683	0
2321621002	1
2321868445	1
2321984290	0
2322128120	1
2322163795	0
2322253889	0
2322262612	0
2322332818	1
2322502123	1
2322542608	0
2322599187	1
2322642538	0
2322694148	0
2322750314	0
2323040802	0
2323116896	1
2323122051	0
2323182964	0
2323232551	0
2323260189	1
2323329093	1
2323390726	1
2323430187	0
2323813210	0
2324492178	0
2324518495	1
2324732837	0
2324801327	0
2324848332	1
2324930846	0
2324986746	1
2325026727	1
2325032541	0
2325189631	1
2325222291	0
2325282833	0
2325556770	1
2325604322	0
2325617058	1
2325627070	1
2325663878	0
2325712155	0
2326171417	0
2326291537	0
2326311423	1
2326361434	0
2326371993	0
2326384091	0
2326392507	0
2326459323	1
2326494126	0
2326525403	1
2326638075	1
2326771143	1
2326773822	0
2326821255	0
2326843679	1
2326973340	1
2327152023	0
2327163370	0
2327191217	0
2327209282	1
2327433429	0
2327537038	0
2327737320	1
2327761791	0
2327807481	1
2327880985	0
2327930913	1
2327934475	0
2328030733	1
2328245087	1
2328307658	1
2328561723	0
2328571265	1
2328659957	0
2328670122	0
2328693490	0
2328761616	0
2328820888	0
2328964230	0
2328992041	0
2329012072	0
2329053598	0
2329617479	0
2329722911	0
2329747239	1
2329830247	0
2329904515	1
2329914493	1
2330100111	0
2330163054	0
2330169653	0
2330170122	0
2330376843	1
2330463522	0
2330531575	0
2330544026	0
2330600862	1
2330611835	1
2330614672	1
2330670935	1
2330695514	1
2330701131	1
2330717998	1
2330724064	0
2330766735	1
2330773157	1
2330801083	1
2330811103	1
2330815645	1
2330817342	1
2330850060	0
2330893685	0
2330920316	1
2330952172	1
2330952740	0
2330958937	1
2331010386	0
2331014225	0
2331054355	0
2331089368	1
2331105109	1
2331116552	1
2331174217	0
2331186249	1
2331242159	0
2331242975	0
2331270340	1
2331304495	1
2331318052	1
2331443983	0
2331471924	0
2331482701	0
2331541577	1
2331568084	1
2331577093	1
2331582495	1
2331590621	1
2331603260	0
2331612281	0
2331625685	1
2331648972	1
2331661981	0
2331673179	0
2331673384	0
2331674474	0
2331678844	1
2331681902	1
2331683890	0
2331684317	0
2331684402	1
2331685821	1
2331687214	1
2331690579	0
2331701175	0
2331715893	1
2331723236	0
2331734042	0
2331735171	1
2331736762	1
2331736902	1
2331740462	0
2331741296	0
2331741396	1
2331742447	0
2331754161	0
2331763106	1
2331766910	1
2331769322	1
2331783632	0
2331785465	1
2331786197	1
2331786514	1
2331790918	0
2331792859	0
2331798296	1
2331798475	1
2331803939	0
2331805310	1
2331805889	1
2331808190	1
2331810151	0
2331822933	0
2331832048	0
2331832619	0
2331840915	0
2331843293	0
2331849437	1
2331851415	0
2331867148	1
2331883626	1
2331906485	1
2331920840	1
2331934487	0
2331981311	0
2331984981	0
2331991692	0
2331994309	0
2332000788	0
2332011156	0
2332011240	0
2332013007	0
2332021538	1
2332040121	0
2332047935	1
2332051366	0
2332057941	1
2332061973	0
2332064040	0
2332080672	1
2332113991	0
2332186655	0
2332190051	1
2332247036	1
2332280282	0
2332343526	1
2332370689	0
2332409215	1
2332520074	0
2332591372	0
2332660299	0
2332661949	0
2332712880	1
2332773948	0
2332792422	0
2332801098	0
2332808929	1
2332844195	0
2332851167	0
2332851644	0
2332851664	0
2332860546	0
2333004240	0
2333094337	0
2333137005	1
2333150292	0
2333151180	0
2333173282	0
2333191116	0
2333202943	0
2333233106	0
2333251900	0
2333373102	0
2333585957	1
2334010669	1
2334042045	0
2334042345	0
2334062711	1
2334332546	0
2334513923	0
2334576589	1
2334583483	0
2334644347	0
2334964179	0
2335000039	1
2335105258	1
2335106239	1
2335186363	1
2335248303	1
2335261924	0
2335273163	0
2335274350	0
2335310324	0
2335331335	0
2335525969	1
2335632312	1
2335711240	0
2335738466	1
2335780132	0
2335860539	0
2336019741	0
2336120350	0
2336312539	0
2336352187	0
2336442868	1
2336702963	1
2336725719	1
2336770608	0
2336813558	0
2337374236	0
2337654152	0
2337662229	0
2337688777	1
2337711101	1
2337759454	1
2337911715	1
2337931052	0
2337973161	0
2338147811	1
2338159091	1
2338169172	1
2338170124	0
2338178137	1
2338202690	0
2338231501	1
2338270806	0
2338282682	1
2338312346	0
2338328432	1
2338513659	0
2338577239	1
2338592215	1
2338593686	0
2338773775	0
2338920081	0
2339222733	0
2339281580	0
2339301322	1
2339314200	0
2339372758	0
2339436832	0
2339541802	1
2339593119	1
2339697763	1
2339772818	0
2339821655	0
2340092627	0
2340173052	0
2340190998	0
2340345898	0
2340370370	1
2340512367	0
2340623703	0
2340673851	0
2340824284	1
2340884498	1
2341046109	0
2341054034	1
2341064308	0
2341070384	1
2341150737	0
2341436487	1
2341543185	0
2341711726	1
2341863409	1
2341924250	0
2341945926	1
2341998356	1
2342003629	0
2342085916	1
2342415228	1
2342585467	0
2342630603	0
2342690649	0
2343173828	0
2343373077	0
2343471671	0
2343573895	0
2343742296	1
2343852667	0
2343908731	1
2343909416	1
2344033462	0
2344275788	1
2344275805	1
2344280875	0
2344356770	1
2344371386	0
2344525931	1
2344570185	1
2344690370	0
2344713728	0
2344715220	1
2344784756	0
2344801905	1
2344888151	1
2344958753	1
2345177633	1
2345203603	0
2345351552	0
2345528983	1
2345550081	1
2345834387	0
2345861749	0
2345921421	1
2346023027	0
2346110871	0
2346164460	1
2346241665	0
2346370036	0
2346401837	1
2346571035	0
2346612247	0
2346647815	1
2346678720	1
2346779733	1
2346795122	1
2347052880	0
2347054154	0
2347140807	0
2347180254	0
2347200352	1
2347301688	0
2347338370	1
2347469512	0
2347493434	0
2347514329	1
2347619574	1
2347645237	1
2347691224	1
2347932524	0
2348040550	0
2348197873	1
2348229792	0
2348403869	0
2348428111	1
2348501392	1
2348650566	1
2348802215	0
2348870524	1
2349213724	1
2349232775	0
2349241390	0
2349401781	1
2349620444	0
2349908634	1
2350029648	1
2350042338	0
2350052659	1
2350067442	1
2350193148	1
2350303301	0
2350413363	1
2350471968	1
2350504460	1
2350534490	0
2350744451	0
2350801671	1
2351453123	0
2351513168	0
2351532584	0
2351549400	1
2351681936	0
2351747022	1
2351773911	0
2351791118	0
2351853543	0
2351881010	0
2352163626	0
2352309987	1
2352443112	0
2352551322	0
2352711592	0
2352741794	1
2353083078	0
2353171278	0
2353352957	0
2353833465	1
2353901141	0
2353957682	1
2354033680	0
2354289085	1
2354322036	0
2354591388	0
2354842208	0
2354901341	1
2355032091	0
2355158974	1
2355283147	1
2355343172	0
2355357287	0
2355383362	0
2355410269	0
2355610611	0
2355793316	1
2355910369	0
2356130523	0
2356146287	1
2356482663	1
2356535831	1
2356547304	1
2356583674	0
2356681631	0
2356821826	1
2356898637	1
2357047964	0
2357108271	1
2357362785	1
2357412239	0
2357603261	0
2357744433	0
2357783377	0
2357812120	0
2357982671	0
2358072473	0
2358144501	1
2358354262	0
2358364235	0
2358442314	0
2358511244	1
2358611972	0
2358644099	0
2358790018	0
2358828094	1
2358842650	0
2358871661	0
2359242126	0
2359280446	0
2359390723	1
2359399179	1
2359410381	0
2359422447	1
2359480918	0
2359636908	1
2359784479	0
2359982725	0
2360043870	0
2360047028	1
2360230298	1
2360241332	0
2360500214	0
2360900815	0
2360922154	1
2360979662	1
2361110909	0
2361304086	0
2361350690	0
2361383267	1
2361411118	1
2361426588	0
2361560985	0
2361630356	0
2361710604	0
2361730817	0
2361783751	0
2361828431	1
2361831659	1
2362010176	0
2362085489	1
2362159547	1
2362275539	1
2362343679	1
2362434205	0
2362703359	0
2362761213	0
2362794173	0
2362858541	0
2362862355	0
2362896713	1
2362899361	1
2363120761	0
2363150592	0
2363162518	0
2363379232	0
2363647514	0
2364033643	0
2364100209	0
2364149104	1
2364220182	0
2364440456	0
2364474067	0
2364911827	1
2365093999	1
2365110678	0
2365160362	0
2365226589	1
2365305943	1
2365342612	1
2365465181	1
2365643634	1
2365718135	1
2365736539	1
2365737763	1
2365814567	1
2365877033	1
2366061718	0
2366243200	0
2366733029	1
2366811993	0
2366852127	1
2367146329	1
2367195338	1
2367561623	1
2367769099	1
2367783198	0
2367802455	1
2368051955	0
2368222838	0
2368333709	0
2368353105	1
2368372981	0
2368537422	0
2368542846	1
2368547242	1
2368554304	0
2368642096	0
2368704301	1
2368838397	1
2368894862	0
2369041536	1
2369451840	0
2369511040	1
2369579759	0
2369601818	1
2369702859	1
2369712895	1
2369811572	1
2369837163	1
2370081141	1
2370303559	0
2370546971	0
2370590063	0
2370618648	1
2370700521	1
2370816094	1
2370911873	0
2370931581	0
2371029219	1
2371112404	0
2371122052	0
2371374830	0
2371594124	1
2371601462	0
2371605221	1
2371765779	1
2371801866	0
2371850282	1
2371857583	1
2371892859	0
2372008002	1
2372033201	0
2372130517	1
2372190265	0
2372264339	1
2372274460	1
2372286287	0
2372367296	1
2372420796	1
2372476687	1
2372477907	1
2372481305	0
2372630297	0
2372673998	0
2372750334	0
2372762398	0
2372772329	0
2372820734	0
2372844448	0
2372972429	0
2372984379	0
2373011939	0
2373032044	0
2373052657	1
2373071316	1
2373191640	0
2373221046	0
2373229856	0
2373389508	0
2373432305	0
2373663182	0
2374311707	1
2374433387	0
2374473220	0
2374536678	1
2374642639	0
2374916393	1
2374948224	1
2374961327	0
2374973623	0
2375045313	0
2375050712	0
2375134113	0
2375171074	1
2375510857	0
2375528432	0
2375580424	0
2375617410	1
2375871984	0
2375891263	0
2376090610	0
2376163864	0
2376500447	0
2376611593	0
2376620458	0
2376926602	1
2377178967	1
2377228130	1
2377231621	1
2377534212	0
2377581368	0
2377605666	1
2377703665	0
2377766009	1
2377790227	0
2377821280	0
2377822827	0
2377853256	1
2378009648	0
2378078892	1
2378211873	0
2378296034	1
2378326448	1
2378362011	1
2378409242	0
2378472065	1
2378492794	0
2378523074	0
2378572532	0
2378930417	0
2378971003	0
2379122575	1
2379231138	0
2379301939	1
2379355862	1
2379436523	1
2379737251	0
2379987206	1
2380021955	0
2380061975	1
2380211477	0
2380248997	0
2380520877	0
2380604103	0
2380673507	1
2380890830	0
2381149220	0
2381150923	0
2381191314	1
2381333455	1
2381532835	0
2381552009	1
2381573013	0
2381589139	1
2381670632	1
2381720978	0
2381821448	0
2381862400	1
2381923973	0
2381991695	0
2382274367	0
2382323609	0
2382442054	1
2382491191	0
2382677786	1
2382731091	1
2382980268	1
2383000161	0
2383061734	0
2383078782	1
2383340525	0
2383399502	1
2383451947	0
2383482725	1
2383641288	0
2383695874	0
2383731130	0
2383822522	0
2383873214	0
2384029118	1
2384066968	1
2384193095	0
2384293115	0
2384363989	0
2384372644	0
2384373029	0
2384373056	0
2384380493	1
2384381617	0
2384381738	0
2384382551	0
2384404184	1
2384413946	0
2384451458	0
2384643097	0
2384663422	0
2384666612	1
2384731055	0
2384732541	1
2384822559	0
2384841371	0
2384892428	0
2385080911	1
2385101169	1
2385295440	1
2385374136	0
2385561426	0
2385587689	1
2385596719	1
2385623822	1
2385811692	0
2386096767	1
2386124484	0
2386162130	0
2386270065	0
2386270857	0
2386423757	0
2386439169	1
2386742344	1
2387120933	0
2387123650	0
2387140527	0
2387200739	0
2387239192	1
2387411414	1
2387459282	1
2387486515	1
2387711841	0
2387779526	1
2387838068	1
2388088155	1
2388119912	1
2388332705	1
2388333055	0
2388412937	0
2388583015	0
2388750472	0
2388773473	0
2388773486	1
2388908168	1
2389016365	1
2389026182	1
2389230297	0
2389552931	0
2389569631	1
2389842534	0
2389864282	0
2389870111	1
2389901579	0
2390071907	0
2390117468	1
2390123480	0
2390176896	1
2390208976	1
2390412536	1
2390450389	0
2390452316	0
2390453347	1
2390470190	0
2390703800	1
2390838358	1
2390903553	0
2390965530	1
2391194124	1
2391311566	1
2391426392	1
2391497786	1
2391663251	0
2391707719	1
2391780859	0
2391783995	0
2391892255	0
2392032262	1
2392045416	1
2392120865	0
2392201749	0
2392308641	1
2392329377	1
2392400434	0
2392412180	0
2392460958	0
2392503272	1
2392571583	0
2392861740	1
2392951229	0
2393244361	1
2393292164	0
2393402831	0
2393493461	0
2393539963	1
2393552274	0
2393687499	0
2393810227	0
2393858460	1
2393890905	0
2394213979	0
2394216196	1
2394220679	0
2394231135	1
2394461268	0
2394740091	0
2394751874	0
2394811348	1
2394823230	0
2394994081	0
2395142759	0
2395171996	1
2395206211	1
2395230731	0
2395288805	0
2395433016	0
2395482036	0
2395513542	0
2395541775	1
2395572179	0
2395726194	1
2395764051	0
2395911387	0
2395912922	0
2395913355	0
2395946085	1
2395953917	0
2395963208	0
2396062343	0
2396081895	1
2396106047	1
2396125876	1
2396143378	1
2396183133	0
2396273532	0
2396283855	0
2396300360	1
2396341917	0
2396343529	0
2396393896	0
2396434090	0
2396455850	1
2396567658	1
2396581970	0
2396611807	1
2396874064	1
2396874443	0
2396931004	0
2396957953	1
2397000722	0
2397030470	0
2397084217	0
2397232821	0
2397232862	0
2397243506	0
2397350495	0
2397372517	0
2397394032	1
2397572253	0
2397793099	0
2397910586	1
2398003588	0
2398009317	0
2398054479	0
2398061615	0
2398063145	0
2398121386	0
2398137744	1
2398223158	0
2398394501	0
2398449059	1
2398551166	0
2398667702	1
2398693794	1
2398841393	0
2398960299	0
2398985425	1
2399090307	0
2399203246	0
2399356095	1
2399361607	0
2399534084	1
2399553375	0
2399582333	0
2399614300	1
2399662784	0
2399800580	0
2399825945	1
2399835031	1
2399845227	1
2399845953	1
2399848851	1
2399850616	0
2399851065	1
2399852538	1
2399852650	1
2399853023	0
2399863417	0
2399910602	0
2399913376	0
2399914126	0
2399914218	1
2399916768	1
2399917392	1
2399920578	0
2399921415	0
2399921782	0
2399921965	0
2399922739	0
2399923132	0
2399926219	1
2399927873	1
2399928584	1
2399935884	1
2399940070	0
2399940664	0
2399941799	0
2399942258	0
2399942851	0
2399944064	0
2399947171	1
2399947790	1
2399948497	1
2399955499	1
2399956774	1
2399958940	1
2399967005	1
2399971866	0
2399973771	0
2399982233	1
2399992321	1
2399995498	1
2399998846	1
2400001785	0
2400001837	0
2400002194	0
2400002240	0
2400002806	0
2400003171	0
2400003554	0
2400003678	0
2400003820	0
2400004351	0
2400004453	0
2400006547	1
2400006710	1
2400009048	1
2400010069	0
2400010934	0
2400011517	0
2400015630	1
2400016540	1
2400016651	1
2400017366	1
2400018480	1
2400020461	0
2400023037	0
2400023235	0
2400023825	1
2400024026	0
2400024079	1
2400036848	1
2400043801	0
2400046880	1
2400051557	0
2400052591	0
2400065907	1
2400116739	1
2400122824	0
2400123618	0
2400126208	1
2400126834	1
2400128036	1
2400132571	0
2400135128	1
2400137212	1
2400137692	1
2400141767	1
2400142813	1
2400144127	0
2400145375	1
2400147355	1
2400147509	1
2400150419	0
2400150579	1
2400153949	0
2400154289	1
2400155723	1
2400155783	1
2400156885	1
2400157150	1
2400158547	1
2400158780	1
2400159372	1
2400159489	1
2400161286	1
2400161586	0
2400161751	0
2400164614	1
2400166119	1
2400166361	1
2400166746	1
2400172392	0
2400176979	1
2400178026	1
2400178468	1
2400178847	1
2400179278	1
2400179343	1
2400179494	1
2400180976	0
2400181421	1
2400183858	0
2400185578	1
2400190537	1
2400198826	1
2400204089	0
2400207508	1
2400208004	1
2400208110	1
2400210357	0
2400211967	1
2400213629	0
2400214142	0
2400216990	1
2400217420	1
2400217781	1
2400218533	1
2400219462	1
2400220133	0
2400220175	1
2400220614	0
2400220625	0
2400220754	0
2400221520	0
2400221866	0
2400221909	0
2400222115	0
2400222429	0
2400222784	0
2400223047	0
2400223596	0
2400223980	0
2400224259	0
2400225390	1
2400225772	1
2400226153	0
2400226248	1
2400227381	1
2400228143	1
2400228326	1
2400230839	0
2400231264	0
2400232241	0
2400232932	0
2400235578	1
2400236018	1
2400236254	1
2400238182	1
2400238298	1
2400239125	1
2400241033	0
2400242640	1
2400242952	0
2400243064	1
2400243117	0
2400243204	1
2400243321	0
2400243552	0
2400243913	0
2400244135	0
2400245192	1
2400246746	1
2400247080	1
2400248117	1
2400248398	1
2400249101	1
2400250694	0
2400251756	0
2400251820	0
2400252139	1
2400252200	0
2400253157	0
2400253250	0
2400253421	0
2400254017	0
2400256676	1
2400256775	1
2400256990	1
2400257640	1
2400258265	1
2400259482	1
2400260153	0
2400260184	0
2400260438	0
2400260781	0
2400262108	0
2400262698	0
2400262744	0
2400263229	0
2400263990	1
2400264083	1
2400265194	1
2400265568	1
2400265797	1
2400266239	1
2400266648	1
2400267638	1
2400267774	1
2400268760	1
2400270407	1
2400273781	1
2400277706	1
2400278235	1
2400278820	1
2400279281	1
2400285104	1
2400285472	1
2400285499	1
2400285743	1
2400286116	1
2400286432	1
2400286648	1
2400287042	1
2400287346	1
2400287909	1
2400288296	1
2400288529	1
2400288910	1
2400292246	1
2400295232	1
2400295888	1
2400295988	1
2400296292	1
2400297004	1
2400298587	1
2400305237	1
2400307265	1
2400307786	1
2400308821	1
2400308956	1
2400312511	1
2400313166	1
2400315672	1
2400316941	1
2400317361	1
2400318569	1
2400318694	1
2400318838	1
2400318940	1
2400319164	1
2400320762	1
2400325158	1
2400328461	1
2400357698	1
2400357928	1
2400357971	1
2400358752	1
2400358922	1
2400359259	1
2400365057	1
2400365085	1
2400367733	1
2400367744	1
2400371616	1
2400373671	1
2400376760	1
2400377130	1
2400377913	1
2400378638	1
2400378954	1
2400473365	1
2400550621	0
2400610444	0
2400648167	1
2400743477	1
2400748038	1
2400764219	1
2400812511	0
2400832142	0
2400870156	0
2400884279	1
2401124124	0
2401342918	0
2401500264	0
2401594093	0
2401712492	1
2401731975	0
2402050346	1
2402239123	1
2402258360	1
2402294447	0
2402303263	1
2402398534	1
2402432669	0
2402450949	0
2402453451	1
2402490202	0
2402660678	1
2402797642	1
2402901150	0
2402914336	0
2403024019	0
2403197683	1
2403297155	1
2403302980	0
2403360394	0
2403393722	1
2403653734	0
2403801713	0
2403921910	0
2403924426	0
2403928343	1
2403948906	1
2403953831	1
2403988201	1
2403988727	1
2404061614	1
2404292461	0
2404474389	0
2404580845	0
2404690595	0
2404735627	1
2404803556	1
2404850034	0
2404881814	0
2404964500	0
2404983926	0
2405050418	0
2405091920	0
2405221704	0
2405227418	0
2405285890	1
2405300891	0
2405369287	1
2405481705	0
2405501889	0
2405543292	0
2405757337	1
2405842587	0
2405852477	0
2405855875	0
2405862011	0
2405881433	0
2405971933	0
2406040313	1
2406078130	1
2406107823	0
2406210753	0
2406500034	1
2406591140	0
2406666825	1
2406671563	0
2407020178	0
2407112582	1
2407121795	0
2407209216	1
2407335521	0
2407684361	0
2407776388	1
2407803734	0
2407810906	1
2407892114	0
2407898694	0
2407925717	1
2407984750	1
2408055642	1
2408090785	0
2408293559	0
2408612888	0
2408660532	1
2408683212	1
2408690581	0
2408731868	0
2408831608	0
2408878028	1
2409024514	1
2409042197	0
2409043990	0
2409072237	0
2409072794	0
2409113764	0
2409123907	0
2409152173	0
2409152602	0
2409223723	0
2409402693	0
2409421178	0
2409462059	0
2409473279	0
2409486476	0
2409946956	1
2410176586	1
2410269864	1
2410286684	1
2410291531	0
2410353980	0
2410482730	0
2410563205	0
2410595652	1
2410623927	0
2410711754	1
2410871180	1
2410984284	0
2411066809	1
2411092308	0
2411131412	1
2411141825	0
2411193851	0
2411420777	1
2411558113	1
2411560986	0
2411585904	1
2411814776	1
2411823441	0
2411921678	0
2411974141	0
2411980098	0
2412063720	0
2412144375	0
2412213906	1
2412303559	0
2412331620	0
2412420684	0
2412464005	1
2412762019	0
2412810163	1
2413080640	0
2413102916	0
2413131353	1
2413503781	0
2413541316	0
2413632667	1
2413648698	1
2413740323	0
2413770573	0
2413950102	0
2413976845	1
2414021854	1
2414076291	1
2414095969	1
2414103720	1
2414112562	0
2414161652	0
2414263009	0
2414280767	0
2414302235	0
2414338011	0
2414484978	1
2414530527	1
2414544415	0
2414560651	0
2414648899	1
2415002600	1
2415213828	0
2415332006	0
2415377577	1
2415516605	0
2415584250	0
2415594260	0
2415630687	1
2415713353	0
2415733316	0
2415800730	0
2415804517	1
2415948961	1
2416011865	0
2416110524	0
2416110674	1
2416110982	1
2416111680	0
2416152461	0
2416174780	1
2416190954	0
2416200435	0
2416257362	1
2416292378	0
2416293291	0
2416304038	0
2416307352	0
2416333833	0
2416531091	0
2416600222	1
2416621415	0
2416625055	1
2416633038	0
2416713387	0
2416784280	0
2416800478	1
2416801985	0
2416883231	0
2416903825	0
2416952285	0
2417092402	0
2417106187	1
2417164378	0
2417171056	1
2417301124	1
2417380677	0
2417425694	1
2417613716	0
2417682482	0
2417695512	1
2417696654	1
2417708070	1
2417711192	0
2417711765	0
2417714171	0
2417717578	1
2417717637	1
2417718632	1
2417718648	1
2417719933	1
2417720193	0
2417720639	1
2417727701	1
2417727756	1
2417728677	1
2417729157	1
2417730195	0
2417732144	0
2417733426	0
2417735020	1
2417735096	1
2417736439	1
2417738854	1
2417739442	1
2417740492	1
2417741953	0
2417746310	1
2417746762	1
2417747311	1
2417778113	1
2417778947	1
2417810234	0
2417826439	1
2417828724	1
2417829038	1
2417837076	1
2417838479	1
2417871962	0
2417878378	0
2418124303	1
2418181927	1
2418454434	1
2418563280	0
2418616883	1
2418983741	0
2419172854	0
2419256390	1
2419280119	0
2419358449	1
2419382066	0
2419492387	0
2419540764	0
2419558393	1
2419573487	0
2419590313	0
2419610988	0
2419680466	0
2419684195	1
2419701954	1
2419702420	0
2419702726	0
2419706759	1
2419710669	0
2419711275	0
2419714413	0
2419721294	0
2419721821	0
2419723079	0
2419723655	0
2419724390	1
2419740432	0
2419743287	0
2419744291	0
2419746677	1
2419748809	0
2419750543	1
2419751583	0
2419754089	0
2419755056	1
2419760862	0
2419761299	0
2419773652	0
2419801130	0
2419831927	0
2419858268	1
2419861391	0
2419862841	1
2419868513	1
2419920553	0
2419921332	0
2419931248	0
2419991355	0
2420011140	1
2420050714	0
2420056704	1
2420072862	0
2420074248	1
2420078618	1
2420381042	0
2420610828	1
2420861018	0
2421001100	0
2421118670	1
2421241033	0
2421297742	1
2421297789	1
2421322704	1
2421514444	0
2421540912	0
2421786792	1
2421816800	1
2421916348	1
2421954071	0
2422013196	0
2422033437	0
2422061060	0
2422112551	0
2422122576	0
2422151557	0
2422231323	0
2422231483	0
2422231681	0
2422257089	1
2422271715	0
2422273670	0
2422283976	1
2422291883	0
2422351240	0
2422351277	1
2422351985	0
2422353967	0
2422354095	0
2422361006	0
2422361161	0
2422370781	0
2422373678	1
2422522095	0
2422550907	0
2422571667	1
2422663448	0
2422806090	0
2422823683	0
2422831215	0
2422900058	0
2422903665	0
2422982872	0
2423282822	0
2423645027	1
2423702317	0
2423720202	1
2423770801	1
2423912335	0
2423992036	0
2424000593	1
2424194064	0
2424240134	0
2424245578	1
2424281532	0
2424292272	0
2424398841	1
2424782294	0
2424822125	0
2424894242	0
2424921133	0
2425071146	0
2425083988	0
2425123182	0
2425172634	1
2425173553	0
2425181867	0
2425183790	0
2425203507	0
2425203981	0
2425276268	1
2425462195	1
2425476971	1
2425482123	1
2425529629	1
2425563145	0
2425710447	0
2425939168	0
2426090459	0
2426262824	0
2426337719	1
2426373566	0
2426933824	0
2426944463	1
2427038730	1
2427060257	0
2427113448	1
2427331070	0
2427508902	1
2427561081	0
2427670403	0
2427675928	1
2427725906	1
2427793843	1
2427824227	0
2427924304	1
2427951651	1
2428154485	0
2428290427	0
2428311251	0
2428311869	1
2428354075	1
2428460443	0
2428461279	1
2428656861	1
2428712452	0
2428761468	0
2428830703	0
2428974334	0
2429094469	0
2429174148	0
2429448209	1
2429460601	1
2429463979	0
2429501830	0
2429580664	1
2429760854	0
2429803646	0
2430009123	1
2430016190	1
2430096196	1
2430132363	0
2430188757	1
2430280695	0
2430281310	1
2430354034	0
2430497966	0
2430560172	1
2430577887	1
2430691044	0
2430721553	0
2430781627	0
2430881900	1
2430973185	0
2431068151	0
2431087371	1
2431153971	0
2431210216	0
2431307936	1
2431311634	1
2431743621	1
2431850754	1
2432037217	1
2432062429	0
2432320024	0
2432510974	0
2432894052	1
2432901974	1
2433074287	0
2433250760	0
2433313283	0
2433396119	1
2433470189	0
2433691799	0
2433868637	1
2433992097	0
2434113595	1
2434152081	0
2434170413	1
2434204065	0
2434331147	0
2434423489	0
2434462332	0
2434543037	0
2434581326	0
2434671737	0
2434674257	0
2434800070	0
2434810382	1
2434811133	0
2434930229	1
2435035860	1
2435464429	0
2435760080	0
2435775852	1
2435931319	0
2436063702	0
2436178824	1
2436464431	0
2436474280	1
2436498692	1
2436523596	0
2436740722	0
2436872665	0
2436913889	1
2437080686	0
2437176333	1
2437252253	0
2437307708	1
2437394740	0
2437403245	0
2437511372	1
2437700329	0
2438204380	0
2438250319	0
2438671024	0
2438761027	0
2439035657	1
2439140404	0
2439149446	1
2439169608	1
2439282398	0
2439301533	0
2439334258	0
2439801499	0
2439838296	1
2439872060	1
2440016876	1
2440299044	1
2440382705	0
2440446703	0
2440683836	1
2441002303	0
2441140310	0
2441226976	1
2441489212	1
2441543983	0
2441620564	0
2441636676	1
2441637557	1
2441973380	1
2442010119	0
2442320253	0
2442323383	1
2442362683	1
2442374377	0
2442485183	1
2442786229	1
2442888910	0
2442892586	0
2443131643	0
2443137609	1
2443343711	0
2443402019	1
2443420062	0
2443635857	0
2443646638	1
2443653639	0
2444034404	0
2444040593	0
2444208346	1
2444361905	0
2444373463	0
2444567956	1
2444647305	1
2444661998	1
2444711451	1
2444781824	0
2444923186	0
2445002188	1
2445121620	0
2445189411	0
2445372170	0
2445426920	1
2445583687	0
2445720504	0
2445754225	0
2445781543	0
2445858503	1
2445911239	0
2445961658	0
2446023562	1
2446052345	1
2446083884	1
2446122616	0
2446248698	1
2446267143	1
2446372115	0
2446791888	0
2446837500	0
2446854328	0
2447128081	0
2447162825	0
2447243098	0
2447244713	1
2447403140	1
2447449397	0
2447556339	1
2447731756	0
2447762296	0
2447787103	1
2447810825	0
2448195281	1
2448386231	0
2448436764	1
2448490985	0
2448542900	0
2448641591	1
2448651554	0
2448683586	1
2448721569	0
2448982368	0
2449180627	0
2449210389	0
2449271214	1
2449280712	0
2449324427	0
2449417076	1
2449440151	1
2449586398	1
2449653657	0
2449670841	1
2449771600	0
2449844410	0
2449970768	0
2450101190	0
2450731707	1
2450780606	0
2451351570	0
2451543727	1
2451634378	0
2451650086	0
2451650289	0
2451701111	0
2451710112	0
2451733357	0
2451755091	1
2451760947	0
2451903974	0
2451927972	1
2451972577	0
2452052694	0
2452090816	0
2452143434	0
2452202708	0
2452273423	0
2452301414	0
2452331487	0
2452331860	0
2452342336	0
2452342350	0
2452443792	0
2452624306	1
2452703947	0
2453001839	0
2453042206	0
2453051798	0
2453074511	1
2453143585	1
2453220605	0
2453230933	1
2453327458	1
2453450851	0
2453617262	1
2453703662	1
2454021046	1
2454161426	0
2454262687	0
2454302637	0
2454308638	0
2454351865	1
2454370948	1
2454376326	1
2454510805	0
2454570302	0
2454673296	0
2455062433	0
2455153969	1
2455224503	0
2455330970	1
2455363882	1
2455454178	1
2455480107	0
2455560797	0
2455711690	0
2455783210	0
2455838516	1
2455900740	0
2455911794	1
2456008430	0
2456273901	0
2456320926	1
2456364608	1
2456543839	1
2456581323	0
2456643696	0
2456645451	1
2456760912	0
2456898868	0
2456915812	1
2456964034	0
2457004023	0
2457160232	0
2457161810	0
2457170595	0
2457184068	0
2457480320	0
2457552744	0
2457563454	0
2457631071	0
2457657373	1
2457681463	0
2457718274	1
2457820779	1
2458253523	0
2458300734	0
2458330859	0
2458712281	0
2459121604	1
2459311376	0
2459356225	1
2459474026	0
2459790248	1
2459982203	0
2460032579	0
2460033807	0
2460082895	0
2460203418	1
2460243986	0
2460260685	0
2460424137	0
2460474085	0
2460573658	0
2460733085	0
2460766821	0
2460862471	0
2460933078	1
2461112572	0
2461396295	0
2461533493	0
2461645146	1
2461835172	1
2462088684	1
2462182642	1
2462202074	0
2462233516	1
2462280312	0
2462319149	0
2462330390	0
2462343407	1
2462383429	1
2462433855	0
2462454881	1
2462460083	0
2462607551	1
2462760148	0
2462814514	0
2462830912	0
2463041037	0
2463043927	0
2463109611	0
2463143972	0
2463314167	0
2463850287	0
2463902837	0
2464081917	0
2464190499	1
2464203381	1
2464211752	0
2464229141	1
2464493416	0
2464563450	0
2464610149	0
2464621635	0
2464660347	0
2464981675	1
2465241280	0
2465269366	0
2465342317	0
2465362788	0
2465465742	1
2465497346	1
2466023643	0
2466067485	1
2466289085	0
2466354318	0
2466415397	1
2466662348	0
2466891488	0
2467085301	1
2467354251	0
2467391131	0
2467413029	1
2467608130	1
2467818505	1
2467849027	1
2467961424	0
2467962076	0
2468030662	0
2468093320	0
2468307598	1
2468502992	0
2468608381	0
2468672123	0
2468723962	0
2468752661	0
2468841129	0
2469093254	0
2469143414	0
2469221146	0
2469572494	1
2469915131	1
2470000454	1
2470161517	1
2470173474	0
2470194103	0
2470296393	1
2470361322	0
2470362201	1
2470651444	0
2470704026	0
2470800657	1
2470927998	1
2471049765	0
2471056756	1
2471182787	0
2471186247	1
2471204453	0
2471371160	1
2471744131	1
2471770763	0
2471830184	0
2472056559	1
2472211738	1
2472220846	0
2472224362	0
2472226969	1
2472271661	0
2472312058	0
2472334046	0
2472473870	1
2472551748	0
2472592833	0
2472616589	1
2472624342	0
2472663861	0
2472722799	1
2472759757	1
2472802139	0
2472803802	0
2472811489	0
2472820912	0
2472830032	0
2472833354	1
2472932966	0
2473052611	0
2473183764	0
2473231420	1
2473271233	0
2473352156	1
2473354385	0
2473375965	1
2473378513	1
2473543837	0
2473702954	0
2473857511	1
2473893178	0
2473906466	1
2474010261	0
2474169190	1
2474193893	0
2474194290	0
2474271134	0
2474456507	1
2474623499	0
2474929420	1
2475010166	0
2475193879	0
2475222553	0
2475309177	1
2475315323	0
2475386165	1
2475443337	0
2475573668	0
2475592960	0
2475593772	0
2475620997	1
2475690222	0
2475731282	0
2475742040	0
2475790841	0
2475980854	0
2476179812	0
2476440688	0
2476520979	0
2476529161	1
2476635268	1
2476648672	1
2476682091	1
2476912488	0
2476914299	0
2477111162	1
2477290433	0
2477440702	0
2477520560	0
2477661747	1
2477772246	0
2477781784	0
2477801792	0
2477811839	0
2477828597	1
2477878593	1
2477937358	0
2478150407	0
2478603505	0
2478728229	1
2479432187	0
2479484053	0
2479581272	0
2479593805	0
2479611907	0
2479824145	1
2480010286	0
2480137259	1
2480144375	0
2480273915	0
2480363556	0
2480363997	0
2480443986	1
2480565703	0
2480643152	0
2480950872	0
2480972083	0
2480982948	0
2481030069	0
2481034306	1
2481034307	0
2481073212	0
2481080335	0
2481150217	1
2481232682	0
2481233606	1
2481290483	0
2481322174	0
2481480615	0
2481571567	0
2481652547	1
2481673003	0
2481747293	1
2481794273	0
2481810387	0
2481870343	0
2481991555	0
2482003766	0
2482230940	1
2482253813	0
2482274348	0
2482401087	0
2482441115	0
2482613560	0
2482701491	0
2482791570	1
2482843909	0
2482909771	1
2483182563	1
2483268825	1
2483528750	1
2483579667	0
2483612618	0
2483734425	1
2483740799	0
2483741023	0
2483742295	1
2483753676	1
2483761706	1
2483891778	0
2483894480	0
2484003232	0
2484055915	1
2484061990	1
2484120461	0
2484640166	0
2484640438	0
2484643002	0
2484644080	0
2484702769	0
2484868461	1
2484880731	1
2484986038	1
2485051356	0
2485052999	1
2485144176	0
2485395449	1
2485410070	0
2485502592	1
2485723186	1
2485832536	0
2485903732	1
2485957733	1
2486163750	0
2486199793	1
2486399360	1
2486461163	0
2486484003	0
2486974262	0
2487025465	1
2487098790	1
2487333805	0
2487380489	0
2487753152	1
2487830326	1
2488352891	0
2488586019	1
2488720097	0
2488791846	1
2488979061	1
2489281244	1
2489410624	0
2489446677	1
2489452545	1
2489455213	1
2489483418	0
2489826377	1
2490154475	1
2490161143	0
2490202194	0
2490212420	0
2490252199	1
2490382271	1
2490394080	0
2490411283	0
2490452658	0
2490521834	0
2490589910	0
2490613752	0
2490642624	1
2490682576	1
2490711566	0
2490908020	0
2491181129	1
2491435334	1
2491442499	0
2491813661	0
2492022937	0
2492070086	0
2492290027	0
2492293321	0
2492373371	0
2492612370	1
2492662419	0
2492681919	0
2492774596	0
2493281006	0
2493406406	1
2493413349	0
2493463692	0
2493468938	1
2493990102	0
2494149061	1
2494151973	0
2494153606	0
2494160092	0
2494162470	0
2494163275	0
2494163853	0
2494173130	0
2494182187	0
2494191195	0
2494191877	0
2494192978	0
2494200331	0
2494202015	0
2494202726	0
2494210460	0
2494210787	0
2494212062	0
2494212169	0
2494220279	0
2494221299	0
2494221942	0
2494360082	1
2494400725	0
2494582073	0
2494750872	0
2494750985	1
2494779503	1
2495004368	0
2495030556	0
2495083079	0
2495160289	0
2495256601	1
2495321083	0
2495341073	0
2495370383	0
2495380095	0
2495381334	0
2495382742	0
2495383914	0
2495392704	0
2495512656	0
2495583434	0
2495590426	0
2495590431	1
2495591170	0
2495591201	0
2495592043	0
2495600184	0
2495617538	1
2495631114	0
2495631232	0
2495633044	0
2495633591	0
2495634456	0
2495641778	0
2495652034	0
2495711152	0
2495869489	1
2495870522	0
2496075399	1
2496380501	0
2496612854	1
2496724387	0
2496735433	1
2496741842	0
2496901422	0
2496910887	0
2497071368	0
2497073678	0
2497120105	0
2497134195	0
2497192430	1
2497217247	1
2497229039	1
2497281813	1
2497285296	1
2497497571	1
2497620872	0
2497712676	0
2497780279	1
2497818831	1
2497878573	1
2497967296	1
2497984236	0
2497996451	1
2498023083	0
2498092909	0
2498266137	1
2498401814	0
2498460270	1
2498532296	0
2498610096	1
2498642051	1
2498642424	1
2498725529	1
2498786702	0
2498835857	1
2498857171	1
2498922430	0
2498991478	1
2499043833	1
2499077578	0
2499121916	0
2499137583	1
2499200968	1
2499380542	1
2499550852	1
2499571751	0
2499613266	0
2499810687	0
2499990094	0
2500131897	0
2500141593	0
2500172944	1
2500480144	1
2500557923	1
2500588932	0
2500656251	0
2500962782	0
2500972812	0
2500981797	0
2501036854	0
2501047151	1
2501072608	0
2501194216	0
2501231337	0
2501278768	1
2501323296	0
2501336972	0
2501422034	0
2501441897	0
2501510099	0
2501610621	0
2501822773	0
2501988337	1
2502050074	0
2502121711	0
2502133316	0
2502136359	0
2502258236	1
2502262808	1
2502280696	0
2502320350	0
2502669490	1
2502791285	0
2502979003	1
2503080596	0
2503094085	0
2503297627	1
2503453203	0
2503470707	0
2503680103	0
2503830900	0
2503865738	1
2503912200	0
2503916800	1
2503997195	1
2504033733	1
2504044118	0
2504172749	0
2504237293	0
2504272752	0
2504660246	1
2504842590	0
2504871734	0
2505291683	0
2505314094	0
2505353394	1
2505373486	0
2505442202	1
2505523905	1
2505569142	1
2505593232	1
2505773573	0
2506154288	0
2506162349	0
2506207570	1
2506299824	1
2506300193	0
2506385858	1
2506960289	0
2506971536	0
2507560585	0
2507651106	0
2507651113	0
2507962151	0
2507970073	0
2508080084	0
2508308793	1
2508364138	0
2508592017	1
2508606496	1
2508825957	1
2508841096	0
2508921239	0
2508926592	1
2508963552	0
2509038019	1
2509038025	1
2509081850	0
2509103702	0
2509269391	1
2509472739	0
2509511764	0
2509626021	1
2509910060	0
2509921182	0
2509923312	0
2510240535	1
2510383919	1
2510420893	0
2510430060	0
2510462609	0
2510569065	0
2510640051	0
2510710677	0
2510745712	1
2510883611	0
2510960481	1
2510961643	1
2510993641	0
2511332399	0
2511361154	0
2511461007	0
2511539316	1
2511546179	1
2511554412	0
2511568752	1
2511721138	0
2511985421	1
2512121690	1
2512221737	0
2512252627	0
2512254388	0
2512260260	0
2512261762	0
2512262679	0
2512263919	1
2512292661	0
2512293457	1
2512294058	1
2512294282	0
2512301116	1
2512301571	0
2512302748	0
2512303521	0
2512303684	1
2512303987	0
2512310679	0
2512313519	1
2512314509	0
2512321994	1
2512322567	0
2512361310	0
2512362334	0
2512363041	0
2512363058	0
2512364037	1
2512372275	0
2512373191	0
2512374338	0
2512374360	0
2512382710	0
2512383165	0
2512390564	0
2512390928	1
2512391820	1
2512392612	0
2512393089	1
2512393879	0
2512394037	0
2512400738	0
2512402433	1
2512402485	0
2512402543	0
2512402700	0
2512402740	0
2512403138	0
2512403235	0
2512403899	0
2512404277	0
2512420897	0
2512422869	0
2512440726	0
2512493521	0
2512493742	0
2512493889	0
2512494279	0
2512500649	0
2512501501	0
2512502326	0
2512503939	0
2512510570	0
2512524378	0
2512544102	0
2512561577	0
2512561782	0
2512563117	1
2512567804	1
2512574376	0
2512615844	1
2512622706	0
2512631694	0
2512641838	0
2512712263	1
2512784663	1
2512881060	0
2512972756	0
2512983514	0
2513282198	0
2513285606	0
2513341234	0
2513383625	0
2513551176	1
2513763266	1
2513863799	0
2513905155	1
2514022995	0
2514452428	0
2514526427	1
2514664395	0
2515008446	1
2515020264	0
2515330530	1
2515492391	1
2515693609	1
2515843942	0
2516011287	0
2516093505	0
2516102755	0
2516333042	0
2516433506	0
2516555837	1
2516560233	0
2516683409	0
2516753140	0
2516797408	1
2517052779	0
2517091400	0
2517432357	0
2517449249	1
2517470556	1
2517502458	0
2517553595	0
2517631743	0
2517761640	0
2517915725	0
2518067378	1
2518222710	1
2518614089	1
2518761285	0
2518769003	1
2518803142	0
2518957747	1
2518998258	1
2519028922	1
2519056658	0
2519161830	0
2519650426	1
2519680109	0
2519693232	0
2519782439	0
2519851898	0
2519880502	0
2520030662	0
2520318624	1
2520590291	0
2520701007	0
2520704129	0
2520922102	0
2521388468	1
2521391728	1
2521830644	0
2521880602	0
2521944184	0
2521984203	0
2522234272	0
2522502751	0
2522530451	0
2522771220	0
2522893704	1
2522907232	1
2522996103	0
2523092498	1
2523104074	0
2523122910	0
2523144673	1
2523227682	0
2523330613	0
2523520249	1
2523522600	1
2523550343	0
2523631100	0
2523691015	0
2523702156	1
2523744514	0
2524030553	0
2524050333	0
2524147889	1
2524193364	0
2524203964	1
2524274314	1
2524352266	1
2524381302	0
2524484132	0
2524533692	0
2524723976	0
2524808995	0
2524812512	0
2525081086	1
2525142212	0
2525260062	0
2525295409	1
2525311490	0
2525326589	0
2525452433	0
2525472480	0
2525711297	0
2525730078	1
2525730090	1
2525814360	0
2526066472	1
2526151506	0
2526153846	0
2526172428	0
2526324718	0
2526330184	0
2526708308	1
2526733449	1
2526880113	0
2526881656	0
2526961905	0
2526981473	0
2527225902	0
2527558178	1
2527607598	1
2527706691	0
2527887943	1
2527922414	0
2528088680	1
2528171988	0
2528290614	0
2528563197	1
2528576391	1
2528606109	1
2528691700	0
2529064044	0
2529092681	0
2529102573	1
2529181398	0
2529250547	0
2529275810	0
2529297025	1
2529611029	0
2529622020	0
2529628903	1
2529645388	1
2529675048	1
2529698961	1
2529720138	0
2529721890	0
2529821744	0
2530080797	0
2530224491	0
2530261902	0
2530382612	0
2530402612	0
2530508641	1
2530618176	1
2530642790	1
2530870518	0
2530910508	0
2530933162	0
2531005948	1
2531110528	0
2531171320	0
2531295293	1
2531450260	0
2531503912	1
2531566030	0
2531580870	0
2531594221	0
2531677542	1
2531716362	0
2531720358	0
2531832403	1
2531852777	0
2531944398	0
2532029687	1
2532192749	1
2532221578	1
2532282970	0
2532362936	0
2532430236	0
2532530324	1
2532591698	0
2532745185	1
2533002460	0
2533049971	0
2533152578	0
2533211253	1
2533490238	0
2533758747	1
2533833617	1
2533860183	0
2533942101	0
2534040865	1
2534092346	0
2534213657	0
2534320890	0
2534561756	0
2534728930	1
2534752009	1
2534816253	1
2534876299	1
2534923892	0
2534961375	0
2534978249	1
2535073189	0
2535281807	0
2535292702	1
2535332594	1
2535342425	0
2535432835	0
2535531726	0
2535730485	0
2535753586	0
2535753875	1
2535809601	0
2535810043	0
2535810282	0
2535855441	0
2535922296	0
2535985022	1
2536150098	1
2536314343	0
2536322396	1
2536402776	0
2536461706	1
2536495722	1
2536612289	0
2536703681	0
2536912189	0
2537001530	0
2537394149	0
2537470766	1
2537575791	1
2537714366	0
2537741339	1
2537843884	0
2537852242	0
2537860138	0
2537951635	0
2537952422	0
2537958340	1
2538084629	1
2538117976	1
2538128454	1
2538152867	1
2538173540	0
2538554670	1
2538605342	1
2538613533	0
2538817911	1
2538842778	1
2538846840	0
2538881904	1
2539062175	1
2539120553	0
2539152250	1
2539290095	0
2539622327	0
2539643357	0
2539658561	1
2539783485	1
2539841412	0
2539916998	0
2540031836	1
2540090919	1
2540138074	1
2540418543	1
2540453235	0
2540551637	1
2540694098	0
2540704105	0
2540836597	1
2540854232	0
2541140555	0
2541211804	0
2541330462	0
2541350452	0
2541389288	1
2541443526	0
2542042359	1
2542221544	0
2542272949	0
2542310644	0
2542419296	0
2542470775	0
2542513767	0
2542538447	1
2542660138	0
2542662755	1
2542693381	0
2542781689	0
2542867733	1
2542955349	1
2542991480	0
2543243524	0
2543320094	1
2543581689	1
2543602929	1
2543603047	1
2543777010	1
2543912163	0
2543933645	0
2543952323	0
2544094490	0
2544246740	1
2544264438	0
2544270096	1
2544416846	1
2544422985	0
2544435472	1
2544733173	1
2544743635	0
2544880875	0
2544900982	1
2544901882	0
2544902772	0
2545009271	1
2545176773	1
2545222217	0
2545252814	0
2545293841	0
2545313224	0
2545323919	0
2545349692	1
2545564350	0
2545663569	0
2545764356	0
2545846409	1
2545871089	1
2545924184	0
2546160521	0
2546502110	0
2546520875	0
2546604298	1
2546650391	0
2546675446	1
2546740787	0
2546765537	1
2546910038	0
2547071630	0
2547141037	0
2547278795	1
2547284234	0
2547291888	0
2547314384	0
2547334409	0
2547680558	1
2547701744	1
2547742929	0
2547908439	1
2547950439	1
2547994290	1
2548061864	0
2548362881	1
2548392962	1
2548717677	1
2548832143	0
2548991518	0
2549104953	1
2549121375	0
2549130812	0
2549183527	1
2549229356	1
2549231397	1
2549363342	0
2549414185	0
2549421038	0
2549500440	1
2549700757	1
2549708177	1
2549767318	1
2550087031	1
2550235640	1
2550263669	0
2550321548	1
2550486860	1
2550522290	0
2550691642	0
2550722748	0
2550827969	1
2550840051	0
2550845256	1
2550874442	0
2550966033	1
2550970696	0
2551040409	0
2551053226	0
2551120862	0
2551143652	0
2551164052	0
2551178558	0
2551253668	1
2551371331	0
2551649812	1
2551750864	1
2551823711	0
2551875430	1
2551932092	1
2551996001	1
2552084309	1
2552109272	1
2552138215	1
2552272776	0
2552283499	0
2552406085	1
2552465196	1
2552548287	1
2552700700	1
2552712947	0
2552759034	1
2552772034	1
2552782620	0
2552803192	1
2553138025	1
2553405031	1
2553450984	0
2553680226	0
2553732722	0
2553874109	1
2553961235	0
2553982787	0
2554042075	0
2554050158	0
2554051058	0
2554052697	0
2554115450	1
2554240533	1
2554243871	0
2554499283	1
2554522818	0
2554613326	0
2554736704	1
2554772933	0
2554914182	0
2554950995	0
2554954248	0
2555001781	0
2555194101	1
2555333457	1
2555514307	1
2555560586	1
2555568119	1
2555573467	1
2555762996	0
2556143648	0
2556148034	1
2556153648	0
2556218308	1
2556230224	0
2556383885	0
2556405753	1
2556421820	1
2556546186	1
2556563330	0
2556572600	1
2556734477	0
2556793996	0
2556810076	0
2556853351	0
2556862253	1
2556983812	0
2557011393	0
2557125099	1
2557193125	0
2557221802	0
2557380753	1
2557391222	0
2557544205	0
2557584477	0
2557605308	1
2557721096	0
2557851170	0
2557853136	1
2557992749	0
2558020224	1
2558024063	0
2558111640	0
2558260722	0
2558283600	0
2558297171	1
2558674041	0
2558740642	0
2558852305	1
2558927845	1
2559061147	1
2559100225	1
2559312561	1
2559466649	0
2559563242	0
2559613664	1
2559681568	0
2559702865	0
2559774118	0
2559781715	0
2559891847	0
2560023059	0
2560041127	0
2560275859	1
2560412053	1
2560595704	1
2560674283	1
2560674334	0
2560799243	1
2560841811	0
2560851932	0
2561014398	0
2561311145	0
2561395840	1
2561421662	0
2561422071	0
2561423284	1
2561454150	0
2561642867	1
2561900046	0
2562205166	1
2562243739	0
2562292102	0
2562354496	0
2562402958	0
2562430541	0
2562592723	1
2562743304	0
2562899618	1
2562912107	0
2563023565	0
2563505689	1
2563630889	0
2563641105	1
2563654390	0
2563723917	0
2563942721	0
2563981153	0
2563994244	1
2564041587	0
2564131855	0
2564153443	0
2564211472	1
2564417137	1
2564482135	0
2564482374	0
2564634463	1
2564832817	0
2564857748	1
2564867511	1
2564902029	0
2565022323	1
2565572490	0
2565661676	1
2565688541	0
2565770038	0
2565817310	0
2565820864	0
2565923967	0
2565967113	1
2566006767	1
2566062215	1
2566363715	0
2566370600	1
2566551646	0
2566565473	1
2566661775	0
2566840130	1
2567101510	1
2567388075	1
2567611596	0
2567614911	1
2567710851	0
2567749805	0
2567967016	1
2568250060	1
2568265438	1
2568267522	1
2568283247	0
2568303139	0
2568317765	1
2568340240	0
2568391771	0
2568471616	1
2568580846	0
2568611492	0
2568631095	1
2568664391	0
2568780080	0
2568891240	0
2568991898	0
2568992837	1
2569004143	1
2569014052	0
2569033207	1
2569533906	0
2569554360	0
2569623412	0
2569692803	0
2569740826	0
2569900007	1
2569990068	0
2570401338	0
2570416175	1
2570421978	1
2570441583	0
2570565395	1
2570740894	0
2570909442	1
2570952468	1
2571020589	0
2571233412	0
2571289031	0
2571349006	1
2571425176	1
2571553020	0
2571877161	1
2571900385	0
2572019858	0
2572080389	0
2572098538	1
2572102045	0
2572102638	0
2572257063	1
2572271238	0
2572462728	0
2572470835	0
2572583045	0
2572755924	1
2572812423	0
2572871288	1
2573053451	1
2573100320	0
2573471845	0
2573553850	1
2573553879	0
2573563454	1
2573570280	1
2573571113	1
2573581895	0
2573582862	0
2573593514	0
2573593818	0
2573611671	0
2573611784	0
2573613170	1
2573621254	0
2573621509	1
2573624055	0
2573624268	1
2573632099	0
2573632099	1
2573632341	0
2573633310	0
2573660140	0
2573663315	0
2573665067	0
2573680703	0
2573690219	1
2573701059	0
2573712610	1
2573720826	0
2573773372	0
2573782082	0
2573791871	0
2573800415	0
2573801716	0
2573811614	0
2573823037	1
2573834266	0
2573853122	0
2573872142	0
2573880426	0
2573893827	0
2573940603	0
2573993519	1
2574001028	1
2574031535	1
2574142436	0
2574182731	0
2574212830	0
2574431856	0
2574441926	0
2574481777	0
2574491034	0
2574602127	1
2574662044	0
2574861995	0
2574886840	0
2574920941	0
2574921331	0
2574933162	0
2574963562	1
2574965142	1
2575003945	0
2575004445	1
2575012961	0
2575024219	1
2575041982	1
2575074396	0
2575093518	0
2575176601	1
2575211954	0
2575223366	0
2575231443	0
2575262143	1
2575279529	0
2575283287	0
2575302367	0
2575396179	1
2575531275	1
2575532489	0
2575562870	0
2575606639	1
2575643026	1
2575690469	0
2575700741	0
2575710064	0
2575712864	0
2575774011	0
2575774154	0
2575821097	0
2575831146	0
2575841946	0
2575843742	1
2575844093	0
2575851827	0
2575866782	1
2575869509	1
2575892145	0
2575892210	0
2575892426	0
2575903827	0
2575922321	1
2575922767	1
2575961455	0
2575989322	1
2575993943	1
2576002720	0
2576030045	0
2576033993	0
2576042852	0
2576052967	0
2576112264	0
2576120312	1
2576164492	0
2576400161	0
2576485313	1
2576507200	1
2577042297	0
2577073311	0
2577110395	1
2577123074	0
2577196685	1
2577251867	0
2577333236	1
2577401126	0
2577423312	0
2577524036	0
2577542978	0
2577575636	1
2577732488	1
2578116740	0
2578154218	1
2578173683	1
2578292150	1
2578302933	0
2578379282	1
2578472295	0
2578513266	0
2578724357	0
2578796002	1
2578832984	1
2578932915	1
2578985511	1
2579081110	0
2579163231	0
2579321620	1
2579430078	0
2579441190	0
2579581477	1
2579594170	0
2579621965	0
2579622315	0
2579702002	0
2579757040	1
2579852216	1
2579948166	1
2579951472	0
2579970026	1
2579992390	0
2580063925	0
2580124229	1
2580164790	1
2580184257	0
2580241834	0
2580508892	0
2580640769	0
2580810446	1
2580812862	1
2580813612	0
2580830461	0
2580834401	0
2580834432	0
2580840730	1
2580852775	0
2580895948	1
2580971607	0
2581024034	0
2581034294	0
2581044481	0
2581053146	1
2581082823	0
2581086125	1
2581100565	0
2581111045	0
2581113063	0
2581113850	0
2581130268	1
2581141064	1
2581142084	0
2581144146	1
2581160122	0
2581160902	0
2581161411	0
2581162958	0
2581177659	1
2581182810	1
2581203844	0
2581243085	0
2581252481	0
2581263050	0
2581274471	0
2581313563	0
2581313943	0
2581330429	1
2581341864	0
2581491753	0
2581520900	0
2581553124	0
2581592738	1
2581603019	0
2581614232	0
2581640473	0
2581642260	0
2581661675	0
2581684296	1
2581700443	0
2581702841	0
2581733897	0
2581742651	0
2581743238	1
2581753851	0
2581754346	1
2581756614	1
2581760645	0
2581760954	1
2581773405	1
2581780759	0
2581781430	0
2581782256	0
2581784487	1
2581790934	0
2581791902	0
2581801563	0
2581821857	0
2581824023	1
2581830591	0
2581833035	0
2581833080	0
2581833838	0
2581834207	0
2581841246	0
2581841807	0
2581841979	0
2581843070	1
2581843979	0
2581850332	1
2581851787	1
2581860461	1
2581863973	0
2581864360	1
2581864426	0
2581870731	0
2581870776	1
2581871156	0
2581872558	0
2581881175	1
2581887443	1
2581893965	1
2581923737	0
2581947813	1
2581981043	0
2582131751	1
2582213495	0
2582251067	0
2582263243	0
2582331006	0
2582350468	0
2582391690	0
2582393287	0
2582421181	0
2582423531	0
2582450346	0
2582454313	0
2582494354	0
2582521121	0
2582540981	0
2582541395	0
2582542636	0
2582550230	0
2582552149	1
2582554348	0
2582563432	0
2582574420	0
2582593042	1
2582593666	0
2582601308	0
2582611469	1
2582620825	0
2582970586	0
2583033202	0
2583101157	0
2583202923	0
2583280155	0
2583330375	0
2583371986	1
2583403711	0
2583681071	0
2583722943	0
2583741660	0
2583801051	0
2583843458	1
2583850197	0
2583881149	0
2583968724	1
2583973091	0
2583980618	1
2584008033	1
2584047917	1
2584152612	1
2584225829	1
2584331749	1
2584408220	1
2584620022	0
2584714392	0
2584834390	1
2584841086	1
2584913155	0
2584950106	0
2584950390	1
2584975064	1
2585123853	0
2585192522	0
2585244139	0
2585252577	1
2585303273	0
2585831235	0
2585860262	0
2585867246	1
2585880126	0
2586002315	0
2586022270	0
2586046794	1
2586157323	1
2586180288	1
2586452720	0
2586571492	0
2586611741	1
2586615053	0
2586622264	0
2586855136	1
2586963204	0
2586990700	1
2587287142	1
2587654067	0
2588126958	0
2588352573	0
2588519253	1
2588701173	1
2588742734	0
2588803114	1
2588889993	1
2588921843	0
2588953886	0
2589180959	0
2589272327	0
2589349506	0
2589473826	0
2589591318	0
2589662814	1
2589804276	1
2589858877	1
2589893176	1
2589990735	0
2590063957	1
2590181985	0
2590212754	0
2590285343	1
2590304387	0
2590333903	1
2590379007	1
2590402066	0
2590468873	1
2590532106	0
2590592737	0
2590610162	0
2590712576	0
2590940858	1
2590994112	0
2591021212	0
2591053621	0
2591090042	1
2591176812	1
2591247626	1
2591291502	0
2591301375	0
2591304048	0
2591334480	0
2591440193	0
2591563176	0
2591577016	1
2591676837	1
2591904178	1
2592150764	1
2592183488	0
2592201250	0
2592343545	0
2592354143	0
2592383171	0
2592415066	1
2592522596	1
2592688810	1
2592856884	1
2592952169	1
2593121494	1
2593403361	0
2593433896	1
2593500158	0
2593708368	1
2593772360	1
2593880970	0
2593920870	0
2594002349	0
2594062513	0
2594342762	1
2594424336	0
2594622111	0
2594899150	1
2594930235	1
2594971200	0
2595031454	0
2595062754	1
2595663002	0
2595780447	0
2595929085	1
2596041522	0
2596066950	1
2596103180	0
2596170939	0
2596199726	1
2596263965	1
2596344081	0
2596422915	0
2596562002	1
2596668172	1
2596779490	1
2596911906	0
2596985078	1
2597074083	0
2597123542	0
2597196161	1
2597257112	1
2597350671	0
2597471019	0
2597531420	0
2597570204	1
2597574016	0
2597586081	1
2597684151	0
2597885737	0
2597912663	0
2597928558	1
2598072547	0
2598278374	1
2598352228	0
2598361209	0
2598530314	0
2598575472	1
2598607953	0
2598644239	1
2598866089	1
2598994491	0
2599050421	0
2599107899	0
2599239073	1
2599719220	0
2599795987	1
2600185773	1
2600274066	0
2600416042	0
2600659128	1
2600680041	0
2600805946	1
2600872351	0
2601061061	1
2601140607	0
2601362651	1
2601373774	0
2601421672	0
2601454023	1
2601530581	0
2601593110	0
2601783033	0
2601803880	0
2601807715	1
2601810411	0
2601815771	1
2601840271	0
2601843089	0
2601853256	1
2602122647	0
2602141233	0
2602262558	0
2602313557	1
2602357386	1
2602365553	1
2602417055	1
2602498568	1
2602561662	0
2602931459	0
2603112593	0
2603228454	0
2603270777	0
2603402742	0
2603570376	0
2603843317	0
2603882563	0
2603916883	1
2604021956	1
2604210847	0
2604212088	0
2604290134	0
2604390320	0
2604440434	0
2604670398	1
2604675856	1
2604755738	1
2605084528	0
2605279107	1
2605285188	0
2605424389	0
2605441330	0
2605493690	0
2605500537	0
2605543027	0
2605683853	0
2605816404	0
2605999187	1
2606033954	0
2606051313	0
2606474102	0
2606611518	0
2606753808	0
2606934354	0
2607010956	0
2607136164	1
2607192274	0
2607412362	0
2607972501	0
2608030304	0
2608112664	0
2608297318	1
2608512131	1
2608537849	0
2608564953	1
2608712968	0
2608721872	0
2609170029	0
2609171816	0
2609210762	1
2609210953	0
2609223231	0
2609276467	1
2609331877	1
2609336301	1
2609404333	1
2609515396	1
2609561544	0
2609654302	0
2609690555	0
2609840396	0
2609964379	1
2610037275	1
2610281094	1
2610360903	0
2610366732	1
2610451280	0
2610520078	0
2610531587	0
2610532200	0
2610540909	0
2610552049	0
2610554217	0
2610583197	1
2610830854	0
2611029842	1
2611091112	1
2611178750	1
2611361470	0
2611552067	0
2611662333	0
2611783223	0
2611883309	0
2611963061	0
2612227285	1
2612260135	1
2612289572	1
2612404614	1
2612425104	1
2612489172	0
2612506939	1
2612690043	0
2612693798	0
2612780493	0
2613013730	0
2613100148	0
2613233672	1
2613250337	0
2613329416	1
2613333028	1
2613340644	0
2613752255	0
2613781746	0
2613896579	1
2613921889	0
2613922680	0
2614211721	0
2614213765	1
2614373520	0
2614852051	0
2614997045	0
2615011782	0
2615250328	1
2615443970	0
2615662547	0
2615693576	1
2615845493	1
2615873277	0
2615983964	0
2616037194	0
2616131725	0
2616291305	0
2616303439	0
2616614261	0
2616642979	0
2616680522	0
2616691697	0
2616896708	1
2616945084	1
2617010176	0
2617111444	1
2617177221	1
2617332516	0
2617566324	1
2617672082	0
2617676624	1
2617682934	0
2617763685	0
2618000753	0
2618004462	0
2618112889	1
2618114191	0
2618140830	0
2618171183	1
2618352033	0
2618417928	1
2618432510	0
2618436762	1
2618445200	0
2618453063	0
2618549298	1
2618654185	0
2618673631	0
2618729762	1
2618766047	1
2618843752	0
2618883696	1
2618940366	0
2619361038	0
2619377211	1
2619423173	0
2619463603	0
2619480476	1
2619513414	1
2619550258	0
2619733330	0
2619772629	0
2619833645	0
2619952837	0
2619962242	0
2619984251	0
2619984457	0
2620126882	1
2620313324	0
2620363454	1
2620430225	1
2620732366	0
2620821749	1
2620854226	0
2620903920	0
2620993552	0
2621142447	1
2621213924	0
2621273406	0
2621561850	0
2621593441	0
2621710303	1
2621806675	1
2621950465	1
2622208833	1
2622242926	0
2622350900	0
2622352152	0
2622381087	0
2622449942	0
2622493175	0
2622551381	0
2622836666	1
2622838002	1
2622873820	0
2622940353	0
2623074061	0
2623161727	0
2623193900	0
2623296926	1
2623450866	1
2623555404	1
2623660903	0
2623692782	0
2623735320	1
2623853529	0
2623910891	0
2624086243	1
2624087755	1
2624089376	1
2624098680	1
2624131034	0
2624338296	1
2624566486	0
2624574076	0
2624661958	0
2624746942	1
2624752614	0
2624914071	1
2625031993	0
2625064495	0
2625097079	0
2625184188	0
2625217065	1
2625257992	1
2625282519	0
2625300391	0
2625307517	1
2625311464	0
2625312291	0
2625321548	0
2625330087	0
2625331085	0
2625333335	0
2625334101	1
2625334401	0
2625352761	0
2625601489	0
2625615226	1
2625646710	1
2625664134	1
2625683490	0
2625812666	1
2625886270	1
2625904625	1
2626130351	0
2626153835	0
2626157883	1
2626230276	0
2626282772	0
2626608628	1
2626681024	0
2626828831	0
2626833470	0
2626891684	1
2627042816	0
2627198932	1
2627230987	0
2627423693	1
2627430716	0
2627498079	0
2627521639	1
2627816387	1
2627883081	0
2627932955	0
2628012779	0
2628080608	0
2628113148	1
2628160463	0
2628178500	1
2628181914	0
2628213363	0
2628244101	0
2628467274	1
2628773475	1
2628924226	0
2629195014	1
2629326037	1
2629365734	0
2629381611	1
2629433530	0
2629832420	1
2629913486	0
2630042577	0
2630063069	0
2630066014	1
2630084005	0
2630144434	1
2630154250	0
2630223106	0
2630318200	1
2630390461	1
2630641722	1
2630853782	1
2630890639	1
2630910474	0
2630961622	0
2631147594	1
2631237084	1
2631280835	0
2631355879	1
2631397354	1
2631441617	0
2631514221	1
2631664288	1
2631694289	0
2631712243	1
2631872434	0
2631969018	1
2632070953	0
2632123785	0
2632206069	1
2632223685	0
2632254504	1
2632940958	0
2632955608	0
2633074457	1
2633081442	0
2633180279	0
2633210361	1
2633246485	1
2633343714	0
2633402568	0
2633663258	0
2633811620	1
2634019511	1
2634064259	0
2634102442	0
2634123992	0
2634301326	1
2634590999	0
2634591382	0
2634662239	1
2634730235	0
2634738779	1
2634769122	1
2635352927	0
2635492022	0
2635714316	0
2635741249	0
2635851115	1
2636133469	0
2636211819	0
2636311013	1
2636323617	1
2636457159	0
2636483590	0
2636512372	0
2636621464	0
2636653971	0
2636654227	0
2636654517	1
2636661388	0
2636662003	0
2636662663	0
2636672542	0
2636682058	0
2636682602	0
2636683272	0
2636683971	0
2636692066	0
2636711616	0
2636711946	0
2636720932	1
2636734166	0
2636760283	1
2636780651	0
2636793568	1
2636927366	1
2637000060	0
2637024360	0
2637113375	0
2637191209	0
2637274975	1
2637291235	0
2637341604	0
2637460984	0
2637461926	0
2637471699	0
2637491715	0
2637533233	0
2637550323	0
2637566300	1
2637583872	0
2637721414	0
2637732935	0
2637834031	0
2637861442	0
2637912048	1
2637978605	1
2638159357	1
2638184175	0
2638198559	1
2638245677	1
2638333885	1
2638631346	0
2638663772	0
2638884077	0
2639061025	0
2639077220	0
2639428209	0
2639478886	1
2639487728	1
2639740960	0
2639790018	0
2639953191	1
2640040791	0
2640111262	0
2640115186	1
2640300835	0
2640319108	1
2640324480	1
2640814178	1
2640872268	0
2640921536	0
2641136662	0
2641165751	1
2641296160	1
2641347176	1
2641349307	1
2641350506	0
2641353917	1
2641364001	0
2641365670	1
2641371334	0
2641372861	0
2641381558	0
2641382654	0
2641382900	0
2641394083	0
2641413144	0
2641426471	1
2641427436	1
2641432921	0
2641433022	0
2641435999	1
2641439317	1
2641440991	0
2641442411	0
2641444132	1
2641444436	0
2641529064	1
2641532950	1
2641545275	1
2641548288	1
2641553316	0
2641570618	0
2641575483	1
2641594196	0
2641611775	0
2641692520	0
2641798052	1
2641808491	1
2641809062	0
2641866947	1
2641873069	0
2641873760	0
2641877131	1
2641878696	1
2641881595	0
2641913771	0
2641920267	0
2641963108	1
2641968707	1
2641977913	1
2641980231	0
2641986164	0
2642005628	1
2642013091	0
2642032807	0
2642052529	0
2642062931	0
2642063148	0
2642122382	0
2642125136	1
2642161471	0
2642161482	0
2642198138	1
2642212568	1
2642223464	1
2642234241	0
2642251828	0
2642269285	1
2642277819	1
2642316832	1
2642343160	0
2642444448	0
2642566677	1
2642955417	0
2642956938	1
2642983072	0
2642995639	1
2643003927	1
2643022494	0
2643053509	0
2643074453	0
2643091914	0
2643093643	0
2643102489	0
2643135713	1
2643156844	1
2643172653	0
2643180022	0
2643217443	1
2643230201	1
2643236170	1
2643271299	0
2643275208	1
2643283005	1
2643287212	1
2643287961	1
2643313321	0
2643330051	0
2643341403	0
2643342455	0
2643348345	1
2643362971	0
2643363926	0
2643369504	1
2643377476	1
2643402964	0
2643404479	0
2643567424	1
2643603105	0
2643610617	1
2643754436	1
2643862165	0
2643875355	1
2644101523	1
2644120673	0
2644124089	0
2644143498	0
2644184407	1
2644266798	1
2644298800	1
2644301186	1
2644331181	0
2644350482	1
2644359201	1
2644390363	0
2644422377	1
2644450085	0
2644488789	1
2644525938	1
2644550708	0
2644613085	0
2644620256	0
2644635898	1
2644660800	0
2644677509	1
2644726543	1
2644726752	1
2644743540	0
2644845766	1
2644922593	0
2644940380	0
2645030241	1
2645103441	0
2645117924	1
2645136733	1
2645216034	1
2645221022	0
2645291604	0
2645322754	0
2645413342	1
2645453553	1
2645521460	0
2645531623	0
2645552468	0
2645743796	1
2645756070	1
2645792215	1
2645953804	0
2646034246	1
2646055600	1
2646177846	1
2646179421	1
2646191956	0
2646193008	0
2646193230	0
2646220645	0
2646222117	1
2646224373	0
2646231277	1
2646232755	0
2646243108	0
2646260619	0
2646429566	0
2646433445	0
2646441551	0
2646442820	1
2646464362	0
2646481795	1
2646581108	0
2646703417	0
2646842582	0
2646851887	0
2646910787	0
2646954107	0
2646956601	1
2646963061	1
2647101873	1
2647117660	1
2647252265	0
2647321434	1
2647337543	1
2647508804	1
2647579221	1
2647601143	1
2647676241	1
2647733782	1
2647831798	0
2647894144	1
2647900789	0
2648003525	0
2648053073	1
2648143887	0
2648152799	0
2648164037	0
2648230026	0
2648310540	1
2648316566	1
2648433069	0
2648433093	0
2648460902	0
2648470813	0
2648471393	1
2648478714	1
2648479011	1
2648486266	1
2648491146	0
2648491827	1
2648509482	1
2648529146	1
2648534249	0
2648550018	0
2648578133	1
2648616134	1
2648683629	0
2648687573	1
2648703831	0
2648730231	0
2648730739	1
2648749273	1
2648770479	1
2648840615	0
2648857357	1
2648902450	0
2648944007	0
2648970159	1
2649015898	1
2649062521	0
2649100246	0
2649160576	0
2649216903	1
2649356892	1
2649393428	1
2649430503	1
2649447449	1
2649448023	1
2649764357	0
2649809391	1
2650088452	1
2650325107	1
2650390518	0
2650391251	1
2650392685	1
2650394289	1
2650502622	0
2650507686	0
2650773639	0
2650842551	1
2650893749	1
2651224000	0
2651260853	0
2651350992	1
2651370467	1
2651380395	0
2651402258	1
2651419310	1
2651580092	1
2651731710	0
2651949413	0
2652116122	1
2652243299	0
2652297890	1
2652402284	0
2652421859	0
2652452851	0
2652482349	0
2652590112	0
2652644249	0
2652764758	1
2652786334	1
2652791984	0
2652920144	0
2652920886	0
2652931038	0
2652963690	1
2652981967	1
2652984187	0
2653073725	0
2653090978	0
2653164046	1
2653204731	1
2653330575	0
2653331753	1
2653407675	1
2653407847	1
2653560076	0
2653571272	0
2653654093	1
2653655617	1
2653933738	0
2654061922	1
2654155102	1
2654171554	1
2654203429	0
2654203448	0
2654271770	0
2654320058	0
2654350315	0
2654397464	1
2654433770	0
2654490185	0
2654560407	0
2654564473	0
2654593857	0
2654641167	0
2654657800	1
2654666348	1
2654720137	1
2654725648	1
2654748174	0
2654770807	1
2654802156	0
2654804205	0
2654830223	0
2654832769	0
2654839307	1
2654896321	1
2654926775	1
2655040290	0
2655041893	0
2655042934	0
2655067638	1
2655068060	1
2655117416	1
2655163479	1
2655213413	0
2655239788	1
2655245346	1
2655280832	0
2655293659	0
2655304346	1
2655333947	1
2655355503	1
2655371461	0
2655373308	1
2655379320	1
2655426905	1
2655442175	0
2655463052	0
2655469401	1
2655484106	1
2655484977	0
2655520255	0
2655591730	0
2655603185	1
2655604464	0
2655625305	1
2655627863	1
2655628105	1
2655663649	1
2655834340	0
2656010756	1
2656164816	1
2656325211	1
2656341206	0
2656391432	0
2656393710	1
2656428349	1
2656434234	0
2656501127	1
2656512196	0
2656512521	1
2656532139	1
2656563633	1
2656595783	0
2656703863	1
2656743005	0
2656840920	0
2657006561	1
2657020932	0
2657022342	0
2657060240	0
2657083156	0
2657083796	0
2657113704	0
2657119419	1
2657167215	1
2657172990	1
2657173761	1
2657205743	1
2657222601	0
2657251560	0
2657272055	0
2657278541	1
2657291049	0
2657291466	1
2657294462	0
2657304035	1
2657306741	1
2657315891	1
2657320826	0
2657321214	0
2657328065	1
2657341196	0
2657345372	1
2657355195	1
2657355269	1
2657360239	0
2657402505	1
2657437751	1
2657448834	1
2657460705	0
2657473758	0
2657476199	1
2657497359	1
2657538693	1
2657550283	0
2657583323	0
2657650884	1
2657678003	1
2657686700	1
2657710472	1
2657722396	0
2657725671	1
2657735650	1
2657770212	0
2657963339	0
2657974222	0
2658006703	1
2658030442	0
2658030447	0
2658035877	1
2658063841	0
2658072035	0
2658092359	0
2658094077	0
2658108772	1
2658110031	0
2658111779	1
2658115612	1
2658116668	1
2658117222	1
2658118641	1
2658125502	1
2658127654	1
2658129008	1
2658133534	0
2658134335	0
2658150703	0
2658157613	1
2658161475	0
2658182894	0
2658211282	0
2658294223	0
2658325238	1
2658412411	0
2658512592	0
2658541123	0
2658647037	1
2658904553	1
2658937112	1
2658983395	1
2659171418	0
2659280638	1
2659430905	1
2659470561	0
2659543578	0
2659583810	0
2659597594	1
2659623615	0
2659804001	0
2659855061	1
2659861930	0
2659904162	0
2660289071	1
2660302949	0
2660327794	1
2660374404	0
2660615833	1
2660716010	1
2660777138	1
2660883697	0
2660927787	1
2661015213	1
2661090251	0
2661110860	1
2661150671	1
2661180203	0
2661501525	0
2661553021	1
2661662103	0
2661713578	0
2661741869	1
2661742602	0
2661742781	0
2661755991	1
2661757183	1
2661772295	0
2661773643	0
2661774068	0
2661774150	0
2661774428	0
2661775643	1
2661776405	1
2661777078	1
2661777770	1
2661778336	1
2661778488	1
2661780037	0
2661780102	0
2661780214	0
2661780843	0
2661780890	0
2661780934	0
2661782131	0
2661782519	1
2661782599	0
2661782723	1
2661782838	1
2661782854	0
2661783607	0
2661783713	1
2661784263	0
2661785455	1
2661786390	1
2661786697	1
2661787752	1
2661788391	1
2661788592	1
2661790148	0
2661790218	1
2661790870	0
2661791005	0
2661791446	1
2661791735	0
2661791849	1
2661792297	0
2661792584	1
2661792938	0
2661794060	0
2661794366	0
2661794500	0
2661795116	1
2661795235	1
2661795281	1
2661795921	1
2661797626	1
2661797662	1
2661798500	1
2661800415	0
2661801638	0
2661802555	0
2661805166	1
2661806532	1
2661806898	1
2661806937	1
2661809016	1
2661811888	1
2661812097	0
2661812979	0
2661813120	0
2661813469	1
2661814105	0
2661814186	1
2661814489	0
2661815481	1
2661815612	1
2661815680	1
2661816150	1
2661816658	1
2661816680	1
2661817958	1
2661819115	1
2661820643	0
2661820670	0
2661821986	0
2661822467	0
2661822519	0
2661822773	1
2661822879	0
2661822906	1
2661823047	0
2661823630	0
2661823663	0
2661823863	0
2661824451	1
2661825111	1
2661825139	1
2661825418	1
2661825469	1
2661826217	1
2661826395	1
2661826551	1
2661827564	1
2661827841	1
2661828607	1
2661828831	1
2661829324	1
2661829512	1
2661830035	0
2661830120	0
2661830346	0
2661831135	0
2661831939	0
2661833225	0
2661833277	0
2661833646	1
2661834001	0
2661834268	0
2661835273	1
2661835831	1
2661836119	1
2661836373	1
2661838013	1
2661839029	1
2661840888	0
2661840928	0
2661841694	0
2661841839	1
2661842101	0
2661842145	1
2661842455	0
2661842634	0
2661843105	0
2661843290	0
2661843485	0
2661843542	1
2661843889	0
2661844018	1
2661844078	1
2661844171	1
2661844722	1
2661845504	1
2661847046	1
2661847181	1
2661847251	1
2661847886	1
2661847940	1
2661849082	1
2661849237	1
2661850139	1
2661851417	1
2661852838	0
2661853316	1
2661855026	1
2661855210	1
2661856101	1
2661856725	1
2661856948	1
2661857624	1
2661857654	1
2661858057	1
2661859149	1
2661861186	0
2661861412	1
2661862032	0
2661862721	0
2661862998	0
2661863002	1
2661863261	1
2661863355	0
2661863373	0
2661863562	1
2661864419	0
2661865731	1
2661865831	1
2661866533	1
2661867361	1
2661870119	1
2661870354	0
2661871049	0
2661871441	0
2661873298	0
2661873545	0
2661874095	0
2661874104	0
2661874512	0
2661875148	1
2661880023	0
2661880097	0
2661880165	0
2661880171	0
2661880330	1
2661880404	0
2661880651	0
2661881255	0
2661881915	0
2661882361	0
2661882679	0
2661884381	0
2661890082	0
2661890842	0
2661892846	0
2661892874	1
2661892913	0
2661893528	0
2661893847	0
2661893875	0
2661900024	0
2661900159	0
2661900668	0
2661901156	0
2661901738	0
2661902520	0
2661902791	0
2661902911	0
2661902994	0
2661903862	0
2661905369	1
2661908511	1
2661910437	0
2661911074	0
2661912484	0
2661912590	0
2661913296	0
2661913332	0
2661915985	1
2661917029	1
2661920936	0
2661921418	0
2661921731	0
2661924005	0
2661924398	0
2662072172	0
2662120492	0
2662120830	0
2662130336	0
2662233406	0
2662271005	1
2662271811	0
2662272360	0
2662273327	0
2662274165	0
2662274370	0
2662282845	0
2662283227	0
2662290778	0
2662311331	0
2662522055	0
2662665413	1
2662775898	0
2662800575	0
2662993909	0
2663011911	0
2663051230	0
2663102586	1
2663250017	0
2663261553	1
2663285973	0
2663476850	1
2663571162	0
2663742174	1
2663750203	0
2663875331	0
2663891828	1
2663961210	0
2664070634	0
2664243766	1
2664293865	0
2664293927	0
2664294115	0
2664302379	0
2664313793	1
2664410528	0
2664473620	1
2664573875	0
2664650036	0
2664690091	1
2664720193	0
2664998215	1
2665010612	0
2665143291	1
2665271306	0
2665400161	0
2665433926	1
2665525936	1
2665644468	0
2665662501	1
2665730591	0
2665837515	1
2666024727	0
2666213270	1
2666239230	1
2666304103	0
2666324383	0
2666393265	1
2666431900	0
2666453373	0
2666532615	1
2666573758	1
2666600198	0
2666670329	0
2666722765	0
2666861659	0
2666993311	0
2667000602	1
2667003353	1
2667027189	1
2667095091	1
2667124464	0
2667159313	0
2667171703	0
2667263203	0
2667333346	0
2667402171	0
2667453907	0
2667465963	1
2667622726	0
2667683088	0
2667801857	0
2667812625	0
2667823272	0
2667850584	0
2667853370	1
2668002742	1
2668084366	1
2668195440	1
2668259356	1
2668269063	0
2668489292	1
2668542496	1
2668570804	0
2668580855	1
2668580990	0
2668653270	1
2668793706	0
2668830719	1
2668831675	0
2668833828	0
2668891007	0
2669083130	0
2669353572	0
2669623770	0
2669853295	0
2669950755	0
2669951243	1
2670055367	1
2670260446	1
2670272564	0
2670372390	0
2670528960	1
2670551073	0
2670583254	0
2670617264	1
2670812607	1
2670896754	1
2671024169	0
2671108633	1
2671153940	1
2671180892	0
2671312528	1
2671367593	1
2671518260	1
2671532368	0
2671577319	0
2671694183	1
2671741129	0
2671778473	1
2671873739	0
2672094306	1
2672225299	1
2672411278	0
2672411827	0
2672524070	0
2672622969	0
2672672127	0
2672681247	0
2672681963	1
2672721721	0
2672824160	0
2672872281	0
2672910976	1
2672921582	1
2672973664	0
2673061558	0
2673132657	1
2673403409	0
2673651836	0
2673778451	0
2673860223	1
2673960109	0
2674022416	1
2674054180	0
2674328831	1
2674335460	1
2674378476	1
2674530876	0
2674663540	0
2674677338	1
2674683220	0
2674757116	0
2674961597	0
2675270953	0
2675290360	0
2675501086	0
2675673267	0
2676252552	0
2676310395	0
2676582949	0
2676789373	1
2676832722	1
2677033509	0
2677063440	1
2677127997	1
2677166158	0
2677410335	0
2677498331	0
2677575508	0
2677633587	0
2677747519	1
2678035839	1
2678068370	1
2678170927	1
2678180495	0
2678181767	0
2678240024	0
2678273407	0
2678310943	1
2678311115	0
2678341109	1
2678383962	1
2678649634	1
2678753173	1
2678772959	1
2678793450	0
2678910410	0
2679063487	0
2679393703	0
2679587256	1
2679602457	0
2679611955	0
2679735184	0
2679901601	0
2679917490	1
2679930181	0
2680039622	0
2680111007	0
2680142493	0
2680176568	1
2680240404	0
2680413695	0
2680449571	1
2680897332	1
2681012068	0
2681091615	1
2681100185	1
2681176744	1
2681453288	0
2681480150	0
2681663889	1
2681682309	1
2681686101	0
2681771237	0
2681790763	0
2682303557	0
2682387734	1
2682390327	0
2682561311	1
2682634130	0
2682724422	0
2682954471	1
2683101899	1
2683153757	1
2683184136	0
2683256861	0
2683483252	0
2683499473	1
2683517738	1
2683604409	0
2683744217	0
2684150147	0
2684270376	0
2684271243	1
2684642210	0
2684711083	0
2684802998	1
2684875330	0
2684889447	1
2685061642	0
2685297785	1
2685320253	0
2685377451	1
2685377458	1
2685534113	0
2685564339	1
2685631385	0
2685700367	1
2685725299	1
2685747518	1
2685924436	0
2686092217	0
2686293280	0
2686333108	0
2686343239	0
2686380703	1
2686579903	1
2686723897	0
2686742585	0
2686886549	1
2686986904	1
2686992237	0
2687016694	1
2687022389	1
2687072998	1
2687091548	0
2687097868	1
2687114336	0
2687233208	0
2687433596	0
2687462188	0
2687630639	0
2687640293	0
2687984264	1
2688052235	0
2688222266	1
2688483103	0
2688560603	0
2688822770	0
2688871015	0
2688947449	1
2689046962	1
2689230860	0
2689401937	0
2689443611	1
2689461821	0
2689540334	0
2689591544	0
2689630032	1
2689665312	1
2689723582	0
2689840823	0
2689882365	1
2689910040	1
2689964791	1
2690114473	0
2690124341	0
2690127954	1
2690200625	0
2690222478	1
2690299583	0
2690363357	1
2690490321	1
2690682873	0
2690728267	1
2690853906	0
2691196791	1
2691227473	0
2691301883	1
2691450066	0
2691503274	1
2691761153	0
2692002082	0
2692022713	0
2692043606	0
2692432140	1
2692432225	0
2692523082	0
2692556234	1
2692580577	0
2692586994	1
2692792544	0
2692947847	1
2693341517	1
2693362729	0
2693445520	1
2693484081	1
2693610627	0
2693701038	0
2693734041	1
2693850862	0
2694153288	0
2694210425	0
2694251879	1
2694342927	0
2694615641	1
2694784023	0
2694810864	0
2694862415	0
2694892175	1
2695137558	1
2695187415	1
2695190461	1
2695259735	1
2695261178	0
2695261335	0
2695312641	0
2695451072	0
2695451470	1
2695501173	0
2695517229	1
2695618777	1
2695636964	1
2695810861	1
2695842725	1
2695932064	0
2695942983	0
2696100121	0
2696153635	0
2696183040	0
2696273752	0
2696483645	0
2696615977	1
2696711428	0
2696723028	1
2696820428	0
2696882062	0
2696987706	0
2697193594	0
2697327282	1
2697350204	0
2697386288	1
2697413603	0
2697511939	1
2697517689	1
2697559036	1
2697651900	0
2697688389	0
2697694683	1
2697744351	0
2697811508	0
2697829485	1
2697883643	0
2697930757	1
2697941683	0
2697967916	0
2698182826	0
2698253089	1
2698282816	0
2698430060	0
2698543427	1
2698812731	0
2698822574	0
2698902758	0
2698928746	1
2698996658	1
2698999107	1
2699103216	0
2699120747	0
2699308403	1
2699344305	0
2699402025	0
2699456111	1
2699488405	0
2699579522	1
2699672111	1
2699693004	0
2699742134	0
2699743083	0
2699752613	0
2699795662	1
2699948442	1
2699952287	1
2699962405	1
2699964069	1
2700001057	1
2700076196	1
2700192209	1
2700325021	1
2700424445	0
2700442292	0
2700498091	1
2700520320	0
2700523270	0
2700821512	0
2700852955	1
2700924310	0
2700951944	0
2700996097	1
2701012663	0
2701110570	0
2701112488	0
2701162197	0
2701202619	0
2701241968	0
2701290320	0
2701290504	0
2701343686	0
2701354445	0
2701383978	0
2701521641	1
2701744486	0
2701783693	0
2701967835	1
2702077365	1
2702173063	0
2702180824	0
2702301265	0
2702350175	0
2702463165	1
2702508222	1
2702540094	0
2702582366	1
2702750878	0
2702893645	0
2702982948	0
2703083227	0
2703104270	0
2703106659	1
2703110046	0
2703184304	0
2703267671	1
2703480363	0
2703600553	0
2703621998	0
2703630654	0
2703652402	1
2703658248	1
2703670848	0
2703732189	0
2703739204	1
2703740447	1
2703773844	0
2703848705	1
2703895339	1
2703921001	0
2704020954	0
2704170584	0
2704202302	0
2704271116	1
2704273352	0
2704274271	0
2704294122	0
2704301360	1
2704441596	0
2704575285	1
2704592187	1
2704635609	0
2704710426	0
2704759514	1
2704794422	0
2704845862	1
2704904261	0
2704911578	1
2704913986	0
2704933267	0
2705010041	0
2705012568	0
2705111266	0
2705228762	1
2705254390	0
2705290075	0
2705447642	1
2705453650	0
2705462718	0
2705653406	1
2705724116	0
2705788671	0
2705793090	1
2705861965	0
2705943596	0
2706034473	0
2706130294	1
2706310537	0
2706353025	0
2706353652	0
2706370012	1
2706373369	0
2706444103	1
2706450368	0
2706450403	1
2706490002	1
2706613172	0
2706696057	1
2706713968	1
2706739341	0
2706762621	0
2706780229	0
2706834080	0
2706960826	0
2707010406	0
2707102832	0
2707171138	0
2707281909	0
2707369585	0
2707653575	0
2707783543	0
2708011366	0
2708111865	0
2708712077	0
2708769295	1
2708850361	1
2709071835	0
2709232289	0
2709313672	0
2709333752	0
2709392479	0
2709457465	0
2709570372	0
2709713681	1
2709752777	0
2709762025	0
2709771005	0
2709809737	0
2709897747	1
2709961817	0
2709973074	0
2710002443	0
2710252200	0
2710253608	1
2710351547	1
2710383087	0
2710396714	1
2710703879	0
2710743475	1
2710780248	0
2710792169	0
2710854311	0
2710861712	0
2710869737	0
2711021035	0
2711202751	1
2711400157	0
2711714462	0
2711722038	0
2711900280	0
2712007627	0
2712110399	0
2712112624	1
2712180277	1
2712244265	1
2712321630	0
2712322317	0
2712324334	0
2712340238	0
2712404064	1
2712404359	0
2712410062	0
2712445110	1
2712494236	1
2712531632	0
2712610775	0
2712781073	0
2712790064	0
2713055888	1
2713093791	1
2713301859	0
2713652122	0
2713704365	0
2714001466	0
2714034977	0
2714117199	1
2714214260	0
2714490983	1
2714638743	1
2714742956	0
2714854448	1
2714889386	0
2715312612	0
2715415028	1
2715543196	1
2715682008	0
2715693985	0
2715697842	1
2715700451	0
2715786573	1
2715790428	0
2715836177	1
2715997458	1
2716320608	0
2716330543	0
2716341172	1
2716381566	0
2716401114	1
2716420830	0
2716444343	0
2716502132	0
2716534187	0
2716601077	1
2716666638	1
2716700741	0
2716867786	1
2717190619	0
2717302695	0
2717327161	1
2717364150	0
2717601924	0
2717688138	1
2717811096	0
2717959142	1
2718121757	0
2718281200	0
2718331709	1
2718362198	0
2718397222	1
2718403115	0
2718555833	1
2718596599	1
2718795229	1
2718824350	0
2718842866	0
2718970518	0
2719006736	1
2719031482	0
2719177796	1
2719523907	0
2719534999	0
2719605515	1
2719687236	1
2719956146	1
2719970815	1
2720096368	1
2720392237	0
2720460630	0
2720473900	0
2720562327	0
2721155267	1
2721172933	0
2721182851	1
2721317754	1
2721452874	0
2721470752	1
2721472528	1
2721512722	1
2721600671	0
2721713729	0
2721771042	0
2721773047	1
2721803276	0
2721844471	1
2721854443	0
2721914086	0
2722030705	0
2722062113	0
2722138825	1
2722145687	0
2722195307	1
2722270320	0
2722284099	0
2722331702	0
2722334084	0
2722373377	0
2722380116	0
2722388899	0
2722391946	0
2722471860	0
2722831747	1
2722932703	0
2722943090	0
2722998657	1
2723230319	1
2723297845	1
2723333047	1
2723641926	0
2723702323	0
2723743322	0
2724093735	0
2724140354	0
2724161407	1
2724232250	0
2724373719	1
2724504054	0
2724533590	0
2724563736	0
2724582464	1
2724777558	1
2724884330	0
2724926380	1
2724992844	0
2725012124	0
2725181671	0
2725240321	0
2725302473	0
2725382775	0
2725601956	1
2725789346	1
2725803717	0
2725969122	1
2726150301	1
2726207394	1
2726222837	0
2726322273	1
2726427025	1
2726482896	0
2726522067	0
2726577778	0
2726713979	0
2726773462	1
2726879088	0
2726972298	0
2727111548	1
2727150337	0
2727432136	0
2727457533	1
2727459183	1
2727464185	0
2727477289	1
2727486774	1
2727490848	0
2727495494	1
2727498854	1
2727503886	0
2727505379	1
2727714250	0
2727784797	1
2727850619	1
2728255043	1
2728267721	1
2728388178	1
2728443802	0
2728520130	0
2728698263	1
2728732686	1
2728764300	0
2728805796	1
2728820906	0
2728985216	1
2729104082	0
2729163131	0
2729182205	1
2729231738	0
2729286779	1
2729476287	1
2729531172	0
2729558784	1
2729580589	0
2729625771	1
2729633805	0
2729862109	1
2729973434	0
2730052390	0
2730052922	0
2730111633	1
2730460421	0
2730573151	1
2730770741	1
2730886712	1
2730896065	1
2731045169	1
2731065598	1
2731069054	1
2731070610	1
2731076681	1
2731082713	0
2731086930	1
2731101113	0
2731106812	1
2731108231	1
2731108970	1
2731110899	0
2731115594	1
2731116473	1
2731126518	1
2731127888	1
2731141197	1
2731151304	0
2731155371	1
2731157423	1
2731178017	1
2731208037	1
2731228993	1
2731238840	1
2731241782	0
2731257815	1
2731268654	1
2731297078	1
2731310552	1
2731345251	1
2731452859	0
2731575373	0
2731653771	0
2731665514	1
2731805025	1
2731868451	1
2731913084	1
2731952652	0
2731985024	0
2732157548	1
2732165233	1
2732215817	0
2732216849	1
2732265083	1
2732321090	1
2732337502	1
2732394508	0
2732691524	0
2732762373	1
2732885977	1
2733128105	1
2733221596	0
2733273074	1
2733320349	1
2733412666	0
2733441658	0
2733968461	1
2733996769	1
2734015529	1
2734042688	0
2734062607	0
2734091278	1
2734253468	0
2734312234	0
2734370369	1
2734601419	1
2734693198	0
2734913482	0
2734999646	0
2735142643	0
2735180283	1
2735540174	0
2735648388	1
2735683688	0
2735742768	0
2735819037	1
2736000556	1
2736063176	0
2736273598	0
2736321188	0
2736380320	1
2736466343	1
2736491507	0
2736517832	1
2736678898	1
2736793352	0
2737081749	1
2737122099	1
2737462516	0
2737693245	1
2737710877	1
2737772886	0
2738083814	0
2738104183	1
2738260223	0
2738411992	0
2738443236	0
2738447925	1
2738960929	1
2738964074	0
2739091942	0
2739273211	1
2739300536	0
2739349061	1
2739748379	1
2739860999	0
2739952878	0
2740127034	1
2740146898	1
2740250966	0
2740251465	1
2740269469	1
2740327080	1
2740334443	0
2740438558	1
2740512616	0
2740556978	1
2740642813	0
2740763756	0
2740792158	1
2740850547	1
2740981250	1
2741063140	0
2741181145	0
2741310945	0
2741423517	0
2741463729	0
2741492805	1
2741594243	0
2741682580	1
2741720164	0
2741753346	0
2741791729	0
2742002111	1
2742063226	1
2742092986	0
2742154634	0
2742188004	1
2742203755	1
2742309330	0
2742332347	0
2742500456	1
2742504357	0
2742513374	0
2742571511	0
2742660574	0
2742839566	0
2742883165	0
2743033057	0
2743520826	0
2743521549	1
2743603293	1
2743632790	0
2743652354	1
2743677487	1
2743745473	1
2743745929	1
2743807550	1
2744144331	0
2744370609	0
2744390302	0
2744601182	0
2744690135	0
2744690269	0
2744690558	0
2744691584	0
2744974106	0
2745078764	1
2745163120	0
2745332526	0
2745342965	0
2745485766	1
2745533389	0
2745780352	0
2745802354	1
2745803768	0
2745971260	0
2746042374	0
2746051242	0
2746181295	0
2746240077	0
2746252307	1
2746262461	0
2746348036	1
2746353054	0
2746431900	0
2746472984	0
2746502008	0
2746571704	0
2746613238	0
2746620871	0
2746633286	0
2746633549	0
2746652385	1
2746701622	0
2746712983	0
2746713204	0
2746790575	0
2746843372	0
2746897541	0
2746982027	1
2747003285	0
2747020360	0
2747024138	0
2747119047	1
2747241970	0
2747414107	1
2747600069	1
2747604469	1
2747686899	1
2747789467	1
2747862566	0
2747894080	0
2747952568	0
2748006446	1
2748110498	1
2748133442	1
2748246524	1
2748301208	1
2748370480	0
2748424426	0
2748430655	0
2748541469	1
2748871556	1
2748948401	1
2749060718	0
2749271154	0
2749291618	0
2749303035	0
2749310683	1
2749323239	1
2749365781	1
2749651787	1
2749808278	0
2749851534	1
2749877842	1
2749903037	0
2749969355	1
2749973941	0
2750008003	1
2750011382	0
2750063847	0
2750065672	1
2750081224	0
2750120705	0
2750212441	0
2750214047	0
2750401102	0
2750415801	1
2750817538	1
2751042951	0
2751053551	0
2751061293	1
2751210280	1
2751360852	0
2751400322	0
2751403176	0
2751412760	0
2751697841	1
2751744427	0
2751831534	1
2751899279	0
2752080343	0
2752147173	1
2752153295	0
2752234186	0
2752304411	0
2752311997	0
2752368580	1
2752432421	1
2752482879	1
2752755056	1
2752773100	0
2752930816	0
2753105717	1
2753373851	0
2753453168	0
2753453755	0
2753478400	1
2753501855	0
2753536244	0
2753560367	1
2753603069	0
2753682742	0
2754026652	1
2754094105	1
2754094476	0
2754103426	0
2754131794	0
2754194098	1
2754323023	0
2754333056	0
2754493657	0
2754532552	0
2754582927	1
2754607352	1
2754684064	0
2754756256	1
2754822515	0
2754839187	1
2754842287	0
2754902693	0
2754941878	0
2754990952	1
2755032659	0
2755101200	1
2755161473	0
2755292164	0
2755374126	0
2755506563	1
2755557100	0
2755673216	0
2755770505	1
2755840472	1
2755873583	0
2755880506	0
2755905083	1
2755915860	1
2755933379	0
2756030293	0
2756044390	0
2756103842	1
2756244046	0
2756483571	1
2756881770	0
2757042677	1
2757071372	0
2757071894	1
2757264176	0
2757267897	1
2757423567	0
2757452005	0
2757553506	0
2757574425	1
2757764557	0
2757794386	0
2757992948	0
2758159959	0
2758213038	0
2758355015	1
2758371029	0
2758371594	0
2758410491	0
2758450218	0
2758452292	0
2758460680	0
2758462363	1
2758540867	1
2758569135	1
2758609606	1
2758640551	0
2758643570	0
2758753395	1
2758768412	1
2759052186	1
2759213231	0
2759280560	0
2759311913	0
2759542337	0
2759581713	0
2759733089	0
2759783093	0
2759814350	1
2759860562	0
2759860967	0
2759863090	0
2759915671	1
2760121715	0
2760141692	1
2760413720	0
2760421251	1
2760527715	1
2760576974	1
2760640522	0
2760651176	0
2760701641	0
2760742422	0
2760771574	0
2760782199	0
2760874347	0
2760875238	1
2761016499	1
2761051531	0
2761092091	0
2761267019	0
2761307659	0
2761419399	0
2761453916	0
2761494173	0
2761583242	0
2761635245	1
2761660039	0
2761672429	0
2762031260	0
2762072408	0
2762072940	0
2762080264	0
2762103771	0
2762130610	0
2762131587	1
2762143370	0
2762170366	0
2762171005	0
2762410189	0
2762412240	0
2762433092	0
2762742783	0
2762810706	0
2762840236	1
2762912276	0
2763022965	0
2763031602	1
2763243753	1
2763401313	0
2763462239	0
2763504144	0
2763542723	0
2763575100	1
2763581818	0
2763911561	0
2763950563	0
2764193630	0
2764254441	0
2764273386	0
2764276570	1
2764553342	0
2764586635	1
2764591948	0
2764622046	0
2764660892	0
2764673673	0
2764804342	0
2764920670	0
2764944692	1
2765128534	1
2765242200	1
2765243947	1
2765270299	0
2765272966	0
2765286415	1
2765292203	0
2765302251	1
2765302274	0
2765331703	0
2765391621	1
2765488723	1
2765530679	0
2765672946	1
2765700509	0
2765753574	0
2765792587	1
2765874155	0
2765885269	1
2765887733	1
2765910161	0
2765952768	0
2766142687	0
2766270800	0
2766321866	0
2766407630	1
2766490219	0
2766492047	0
2766521829	1
2766636067	1
2766671277	0
2766763897	1
2766911479	0
2767273243	0
2767382341	0
2767412874	0
2767469461	1
2767472760	1
2767500520	0
2767565506	1
2767568490	1
2767801822	1
2767921006	0
2768123355	0
2768213695	0
2768344836	1
2768711416	1
2768783437	0
2768811405	0
2768942758	0
2769103491	0
2769127538	0
2769312904	0
2769325264	1
2769511931	0
2769613396	0
2769635906	1
2769667672	1
2769671557	1
2769977593	1
2770018278	1
2770267152	1
2770323261	0
2770343605	0
2770420843	0
2770430235	0
2770443501	0
2770471175	1
2770472050	0
2770622062	1
2770712388	0
2770770024	0
2770790121	1
2770791710	0
2770793112	0
2770802034	0
2770883056	1
2770890658	1
2770903274	0
2771203621	1
2771272772	0
2771323423	0
2771465374	1
2771502732	0
2771510419	1
2771529009	1
2771628940	1
2771833638	0
2771851058	1
2771852166	0
2771852660	0
2771854352	0
2771860946	0
2771861456	0
2771870061	0
2771870653	0
2771894249	0
2771943237	1
2771977146	1
2772029511	1
2772040921	0
2772091899	0
2772144470	1
2772239319	1
2772261609	0
2772360433	1
2772371289	0
2772372531	0
2772380064	1
2772442712	0
2772490708	0
2772505084	1
2772512505	0
2772674316	0
2772687858	1
2772708151	1
2772731809	0
2772732068	0
2772733702	0
2772742340	0
2772762003	0
2772763411	1
2772770239	0
2772770627	0
2772770971	1
2772784265	1
2772813206	0
2772990807	0
2773013612	0
2773065199	1
2773092051	0
2773101822	1
2773237150	1
2773268410	1
2773273319	0
2773313994	0
2773314267	0
2773321079	0
2773450713	0
2773454407	1
2773537452	1
2773582490	1
2773595673	1
2773621158	0
2773670109	0
2773692193	0
2773727700	1
2773840747	1
2773930458	0
2773950685	0
2773968701	1
2773982462	1
2774211063	0
2774359516	1
2774379646	0
2774533951	1
2774582691	1
2774591775	0
2774630856	0
2774728568	1
2775018616	1
2775061290	1
2775141962	1
2775293474	0
2775442608	0
2775712846	1
2775749945	0
2775954012	1
2776062371	0
2776110547	0
2776130882	0
2776263670	0
2776473380	0
2776476751	0
2776512817	0
2776563121	0
2776683702	1
2776714839	1
2776788605	1
2776896834	1
2776900983	1
2776954080	0
2777015905	1
2777073027	0
2777098229	1
2777540843	0
2777638115	1
2777738780	1
2777770549	0
2777820842	0
2777824209	0
2777900417	0
2777990565	1
2778172493	0
2778216829	1
2778449100	1
2778571611	0
2778577235	0
2778896284	1
2779335670	1
2779381107	0
2779400500	0
2779443861	1
2779650036	0
2779710995	0
2779858489	1
2779951638	0
2780024508	0
2780044152	0
2780130044	0
2780138575	1
2780180199	0
2780312000	0
2780333494	0
2780363845	0
2780730313	0
2780730704	0
2780781780	0
2780850223	0
2780871093	1
2780872353	0
2780872856	0
2780882973	1
2780941842	1
2780945885	1
2780987048	1
2781120032	0
2781124217	0
2781173746	0
2781174463	1
2781218803	1
2781282191	0
2781388870	1
2781451677	1
2781575030	1
2781903235	1
2781907339	1
2781912672	1
2781931700	0
2782003021	0
2782332737	1
2782387883	1
2782446403	1
2782483665	0
2782522409	0
2782637398	1
2782867004	1
2782928520	1
2783082336	0
2783172781	0
2783206031	1
2783255624	1
2783263754	1
2783272493	0
2783281416	0
2783297941	1
2783297947	1
2783325809	1
2783342793	0
2783350425	0
2783374408	0
2783412028	0
2783457604	1
2783550850	0
2783813928	0
2783912585	0
2783991991	1
2784000929	0
2784097366	1
2784221467	0
2784254646	1
2784322558	1
2784531900	0
2784770328	0
2784828848	1
2784894166	0
2784914514	0
2784952177	0
2785044405	0
2785060465	0
2785064097	0
2785067451	1
2785089433	1
2785146939	1
2785150528	1
2785159398	1
2785161860	0
2785174051	0
2785194213	0
2785228990	1
2785230584	0
2785234210	0
2785260480	1
2785260941	1
2785262454	1
2785282222	0
2785381449	0
2785409007	1
2785434461	1
2785447323	1
2785461782	0
2785513858	0
2785563071	1
2785571194	0
2785580768	0
2785581604	0
2785582753	1
2785595849	0
2785600196	0
2785634104	0
2785684444	0
2785794334	1
2785841925	0
2785873887	0
2785882313	0
2785917674	1
2786002278	0
2786003358	0
2786010518	0
2786032016	0
2786043604	0
2786061463	0
2786092560	0
2786104133	0
2786298842	1
2786311911	0
2786370287	1
2786543660	1
2786602315	0
2786703938	1
2786784940	1
2786834800	1
2786850674	1
2787121383	0
2787172182	1
2787227134	1
2787275311	1
2787283310	0
2787340336	0
2787440528	0
2787500622	0
2787612007	0
2787650712	0
2787661477	0
2787723593	0
2788113311	0
2788130381	1
2788230060	0
2788265062	1
2788282716	1
2788284000	0
2788322660	0
2788446626	1
2788633354	1
2788640679	0
2788872805	0
2789108902	1
2789243382	1
2789370720	0
2789451029	0
2789523032	0
2789853311	0
2789884031	0
2789890074	0
2789903493	1
2790092496	0
2790200610	0
2790365530	1
2790385843	0
2790522778	1
2790651929	0
2790780139	0
2790783896	0
2790813904	1
2790863024	0
2790887156	0
2791090151	1
2791352474	0
2791468124	1
2791567413	0
2791722133	0
2791754342	1
2791761237	0
2791771834	0
2791780309	0
2791812577	1
2791931200	0
2792143493	1
2792212888	1
2792239723	1
2792318453	0
2792404358	0
2792431977	0
2792442576	0
2792448937	1
2792627599	1
2792711634	0
2792872330	0
2792930135	0
2792944371	0
2793235336	1
2793363924	1
2793431347	0
2793540048	0
2793573274	1
2793637948	1
2793727302	0
2793863776	1
2794024261	1
2794273493	0
2794380345	1
2794410380	0
2794540473	0
2794550403	0
2794551973	0
2794569489	0
2794778786	1
2794780665	1
2794801923	0
2794827640	1
2794831168	1
2794850921	0
2794889652	1
2794934046	1
2794941913	0
2794966460	1
2795094051	0
2795322106	1
2795451433	0
2795846631	1
2795881027	0
2795952952	0
2796040288	0
2796063137	0
2796086058	1
2796105462	0
2796193791	1
2796336773	1
2796585752	1
2796763748	0
2796812311	0
2796853535	0
2796970831	0
2796981131	1
2797022320	0
2797062893	0
2797118116	1
2797149102	0
2797187258	1
2797303733	0
2797502721	1
2797712751	0
2797896918	1
2797973884	0
2798023107	0
2798048371	1
2798075775	1
2798155126	1
2798156522	1
2798178079	1
2798438615	1
2798571761	1
2798701147	0
2798752502	1
2798893643	1
2799088521	1
2799265758	1
2799323812	0
2799361490	0
2799397104	1
2799423123	0
2799517395	1
2799521406	1
2799562081	0
2799611978	0
2799713505	0
2799743844	1
2800596169	1
2800651025	1
2800856786	1
2801020080	0
2801073402	1
2801148038	0
2801183562	0
2801194028	0
2801372885	0
2801425435	1
2801442210	0
2801548282	0
2801696003	1
2801697468	1
2802022117	0
2802024250	0
2802111782	0
2802120121	0
2802158363	1
2802352599	0
2802371822	0
2802374108	0
2802581025	1
2802623525	1
2802653748	0
2802862090	0
2802986061	1
2803225083	0
2803425669	1
2803499143	1
2803501587	0
2803563662	1
2803673706	0
2803773469	1
2803872123	0
2803884106	0
2803893782	0
2803920739	1
2803931512	0
2804001280	0
2804010400	0
2804162373	0
2804463700	0
2804471507	0
2804521704	0
2804632710	0
2804640873	0
2804662998	0
2804673680	0
2804744201	0
2804760700	1
2804794375	1
2805524120	0
2805570555	0
2805635730	1
2805651147	1
2805723322	0
2805752005	0
2805761355	1
2806000098	1
2806092027	1
2806102417	1
2806130365	0
2806210156	0
2806244018	1
2806246723	1
2806310242	0
2806348203	1
2806501158	0
2806682271	1
2806840066	0
2806873103	0
2806897661	1
2807020045	0
2807039537	0
2807101549	0
2807103958	0
2807198055	1
2807262359	0
2807341257	0
2807370778	0
2807677789	1
2807771179	0
2807913460	0
2808293526	1
2808348548	1
2808531476	0
2808627999	1
2808771503	1
2808780058	1
2808841572	0
2808846676	1
2808880169	0
2808992704	1
2809079306	1
2809204033	1
2809224504	0
2809248408	1
2809283400	0
2809423818	0
2809430699	0
2809432037	0
2809560413	0
2809842828	0
2809864068	1
2809934411	1
2810082227	0
2810110539	0
2810116408	1
2810320332	0
2810354320	0
2810681100	0
2810702155	0
2810859288	1
2811003857	0
2811060593	0
2811193804	0
2811306418	1
2811427609	1
2811700219	0
2811704160	0
2811711375	0
2811712282	0
2811801040	0
2811802964	0
2811820594	0
2811830130	0
2811832068	0
2811832112	0
2811832229	0
2811833494	0
2811834134	0
2811852412	1
2811886810	1
2811900534	0
2811923785	0
2811934303	0
2811963323	0
2812050924	0
2812221267	1
2812369145	0
2812399877	0
2812432367	0
2812546045	0
2812550090	0
2812571719	0
2812783478	0
2812842439	0
2812883911	0
2812960548	0
2813072992	0
2813098677	1
2813132494	0
2813212288	1
2813394409	0
2813723628	0
2813790640	0
2813811754	0
2813813090	1
2814084370	0
2814093980	0
2814124060	0
2814132475	0
2814180485	1
2814261186	0
2814413108	1
2814540629	0
2814655231	1
2814671149	1
2814691993	0
2814781670	0
2814945533	1
2815142378	0
2815205666	1
2815230647	0
2815240103	0
2815362696	0
2815514369	0
2815542428	0
2815731728	0
2815821174	0
2815873871	0
2815993137	0
2816073763	0
2816097483	1
2816201615	1
2816238260	1
2816610205	0
2816634426	0
2816812466	0
2816862096	0
2816873662	0
2816891704	0
2816910720	0
2816922195	0
2816922671	0
2817161159	0
2817196299	0
2817211698	0
2817361888	1
2817401958	0
2817421721	0
2817447607	1
2817450484	0
2817484372	0
2817532594	1
2817568138	1
2817904301	1
2817974085	0
2818242056	1
2818307837	1
2818353409	1
2818391020	0
2818462709	0
2818604508	0
2818900255	0
2818963513	1
2819031370	0
2819043117	0
2819093542	0
2819110334	0
2819566805	1
2819617697	0
2819728785	1
2819942104	0
2820032254	1
2820195654	1
2820196690	1
2820272068	0
2820300916	1
2820303118	0
2820304224	0
2820331116	0
2820380534	1
2820531275	0
2820834363	0
2820940076	1
2820972876	0
2821061480	0
2821263602	1
2821534320	0
2821651249	0
2821917804	1
2822026968	1
2822028608	1
2822184486	1
2822203573	1
2822230849	0
2822274469	0
2822387716	1
2822501208	0
2822561192	0
2822601400	1
2822662135	1
2822793600	0
2822853012	0
2822933532	0
2823020740	0
2823042807	0
2823052635	0
2823073261	0
2823126085	1
2823246482	1
2823343141	0
2823354238	1
2823380313	1
2823424436	0
2823685717	1
2823692635	0
2823795538	0
2824290851	0
2824343009	1
2824360157	0
2824493030	0
2824551396	0
2824552313	0
2824561576	0
2824744261	0
2824784908	1
2824852507	0
2824922802	1
2825093234	0
2825162433	0
2825298014	0
2825568448	1
2825592311	0
2825781547	0
2825789022	1
2826102857	0
2826284394	0
2826313912	0
2826420341	0
2826421498	0
2826511706	1
2826620682	0
2826629471	0
2826670385	0
2826672341	0
2826786189	1
2826952694	0
2826973237	0
2827130818	1
2827150086	1
2827188313	1
2827189222	1
2827240171	0
2827623617	0
2827793144	0
2827832375	0
2827854069	0
2827856575	0
2827866630	1
2827955894	0
2828049152	1
2828244005	0
2828542315	1
2828820146	0
2828960746	0
2829138256	1
2829350808	1
2829409471	1
2829478577	1
2829762912	0
2829801653	0
2829891392	0
2829962071	1
2829985177	1
2830062035	1
2830062723	0
2830072033	0
2830097803	1
2830311030	0
2830420942	0
2830475366	1
2830612277	0
2830613525	0
2830683084	0
2830820428	0
2830937744	1
2831163885	0
2831310833	1
2831324506	0
2831337226	1
2831390069	0
2831423389	0
2831431908	0
2831707518	1
2831862082	0
2831993467	0
2832052341	0
2832102403	0
2832313889	0
2832321933	0
2832424705	1
2832527220	0
2832540089	0
2833210792	1
2833255881	1
2833289728	1
2833426435	1
2833563090	0
2833641352	0
2833694296	1
2833695537	1
2833806020	1
2833823973	0
2833971316	0
2834071074	1
2834097017	1
2834127245	1
2834221803	0
2834362823	0
2834462518	0
2834470708	0
2834543006	1
2834624085	1
2834675295	1
2835049968	1
2835161824	0
2835163241	1
2835242906	0
2835256856	1
2835426288	1
2835428483	1
2835485395	1
2835583688	0
2835605973	1
2835641478	0
2835767033	1
2835769138	1
2835941500	0
2835954935	0
2836031286	0
2836174147	0
2836191176	0
2836252747	0
2836351818	1
2836351844	0
2836490166	0
2836693124	1
2836781332	1
2836951031	0
2837180390	0
2837327838	1
2837353905	0
2837434286	0
2837516045	1
2837774390	0
2837795386	1
2837844127	0
2837862163	1
2837881228	0
2837882367	0
2837887826	1
2837935598	1
2837952911	0
2837953843	0
2837968864	1
2837972961	1
2837996677	1
2838000891	0
2838001814	0
2838002462	0
2838014450	0
2838023724	0
2838078469	1
2838107932	1
2838109028	1
2838111213	0
2838142765	0
2838158112	1
2838160697	0
2838182189	0
2838208452	1
2838221473	0
2838236172	1
2838240942	0
2838258041	1
2838262333	0
2838263590	0
2838270574	0
2838372311	0
2838390735	0
2838391111	0
2838393545	1
2838470560	0
2838550668	0
2838625173	1
2838690223	0
2838791497	0
2838835234	1
2838856307	1
2838885330	1
2838920117	0
2838933680	0
2838962589	1
2838965840	1
2838971798	0
2839010504	0
2839052197	0
2839091250	0
2839122688	0
2839145809	1
2839220240	0
2839229435	0
2839232549	0
2839232725	0
2839242010	0
2839283604	0
2839305154	1
2839477737	1
2839592295	0
2839644838	1
2839814306	0
2839816305	1
2839894179	0
2839992633	0
2840001034	0
2840104431	0
2840153325	0
2840256267	1
2840304168	1
2840347830	1
2840461333	0
2840582615	0
2840582757	0
2840670160	0
2840673118	0
2840916022	1
2840972474	0
2841033177	0
2841183437	0
2841232902	0
2841241894	0
2841246329	1
2841293211	0
2841333735	0
2841362431	1
2841509341	1
2841556821	0
2841590503	0
2841680364	0
2841837548	1
2841971758	0
2842193812	0
2842271381	1
2842315227	1
2842611210	0
2842653474	1
2842726069	1
2842766468	1
2842788017	1
2842857774	1
2843452086	1
2843654012	0
2843883886	0
2843956834	0
2843963889	0
2844041700	1
2844130796	0
2844250041	0
2844254512	0
2844541312	0
2844673459	0
2844682943	0
2844703586	0
2844862535	0
2844909059	1
2845198771	1
2845246394	1
2845322986	0
2845424636	1
2845584519	0
2845664254	0
2845706687	1
2845741774	0
2845834517	0
2845910037	0
2845995430	1
2846301504	0
2846393565	1
2846414282	0
2846522609	0
2846612976	1
2846835936	1
2847010212	0
2847201153	0
2847204592	1
2847206434	1
2847330655	1
2847363379	0
2847399264	1
2847443515	1
2847541023	0
2847552665	0
2847650422	0
2847671341	0
2847671721	0
2847742424	0
2847774032	1
2848179332	1
2848235460	1
2848239411	1
2848363648	0
2848436405	1
2848542958	0
2848625206	1
2849230762	0
2849263243	0
2849551677	0
2849603147	0
2849635809	1
2849720058	0
2849750955	0
2849943689	1
2850355342	1
2850381006	0
2850730983	0
2850982735	0
2851180814	1
2851246460	0
2851542556	1
2851553814	0
2851684514	0
2851747001	1
2851783182	0
2851852423	0
2852042712	0
2852133829	1
2852231505	0
2852353820	0
2852453637	0
2852561681	1
2852570841	1
2852655443	1
2852783324	0
2853064096	0
2853083255	0
2853140980	0
2853252691	0
2853367659	1
2853444380	0
2853493930	0
2853514134	0
2853621474	0
2853929147	1
2854054255	0
2854114090	0
2854121847	0
2854134471	1
2854223452	0
2854394297	0
2854628659	1
2854910910	0
2854963469	0
2855101046	0
2855152362	1
2855194175	0
2855204043	1
2855464029	0
2855522744	1
2855542407	0
2855551787	1
2855553014	0
2855673705	1
2855694342	1
2855841040	0
2855850081	0
2855994333	0
2856186171	1
2856317400	1
2856344236	0
2856433412	0
2856441877	0
2856470415	1
2856484311	0
2856490086	0
2856541276	0
2856571216	1
2856592480	0
2856628137	1
2856633537	0
2856773226	1
2856822742	0
2857281970	0
2857330432	0
2857896459	1
2858002970	1
2858031526	0
2858234601	1
2858361693	1
2858371646	1
2858603118	0
2858722465	0
2858728584	1
2858832465	0
2858932457	0
2858965363	1
2859090225	0
2859160846	1
2859308514	1
2859460154	0
2859512336	1
2859559991	0
2859660593	1
2859821410	1
2859948083	1
2860032865	0
2860064429	1
2860091266	0
2860190719	1
2860287876	1
2860411123	1
2860527584	1
2860729258	1
2860731231	1
2860763846	0
2860771652	0
2860782268	0
2860788026	1
2860800597	0
2860881977	0
2860882174	0
2860933240	0
2860963957	0
2860981959	0
2861559494	1
2861577240	1
2861772769	1
2861907134	1
2861953668	1
2861984337	1
2862462290	0
2862530333	0
2862571309	1
2862637681	0
2862771827	0
2862881672	0
2862972116	0
2863031926	0
2863182557	0
2863352779	0
2863358437	1
2863430090	0
2863462934	0
2863470118	1
2863743727	0
2863854010	0
2863875455	1
2863877870	1
2864070147	1
2864243407	1
2864309261	1
2864403416	0
2864446608	1
2864569082	0
2864622094	0
2864691890	0
2864713444	0
2864911020	0
2865252653	0
2865794377	0
2865840077	0
2865846969	1
2865922308	0
2866095626	0
2866158165	1
2866230071	0
2866267007	1
2866351707	0
2866432311	1
2866471288	0
2866508235	1
2866643253	0
2866720736	0
2866773903	1
2866870660	0
2867109101	1
2867143001	0
2867207187	1
2867257227	1
2867283311	0
2867293421	0
2867336271	1
2867461439	0
2867831536	0
2867892301	1
2868220828	0
2868310971	0
2868374346	1
2868514466	0
2868537710	0
2868822443	0
2868931198	0
2868950901	0
2868988930	1
2869070624	1
2869072066	0
2869115756	1
2869143283	0
2869478371	1
2869513881	0
2869520961	0
2869582565	0
2869680882	1
2869792330	0
2869946610	1
2870001270	0
2870029521	1
2870214468	1
2870222243	1
2870251825	0
2870344924	0
2870348404	1
2870384162	1
2870493977	1
2870739092	1
2870782932	0
2871014106	0
2871018381	1
2871052221	0
2871086488	1
2871112558	0
2871252990	0
2871331088	1
2871343346	0
2871414521	1
2871442007	0
2871732661	0
2871831801	1
2871861974	0
2871929854	1
2872132111	0
2872184496	0
2872277406	1
2872328814	1
2872360924	0
2872424274	1
2872550049	0
2872560752	0
2872562065	0
2872613441	0
2872720414	1
2872862638	0
2873045242	1
2873062490	0
2873150018	0
2873250979	0
2873373717	0
2873489288	1
2873564075	1
2873577932	1
2873670593	1
2873810343	0
2873923684	1
2874054174	0
2874162243	1
2874214420	0
2874302681	0
2874338812	1
2874363827	0
2874590891	0
2874903264	0
2874992034	0
2875138682	1
2875150145	0
2875174197	0
2875243791	0
2875318338	1
2875490617	1
2875625470	1
2875862810	1
2875920802	0
2876053597	0
2876490357	0
2876533166	0
2876572457	0
2876601035	0
2876668745	1
2876673036	0
2876755745	1
2876822561	0
2876851296	0
2876927018	1
2876972355	1
2877115780	1
2877292923	1
2877330478	0
2877474066	0
2877495781	0
2877582715	0
2877642379	1
2877686260	1
2877962244	0
2878114426	1
2878150613	0
2878354449	1
2878478026	1
2878493605	0
2878602482	0
2878663637	0
2878722555	0
2878879059	1
2878893206	1
2878982699	0
2879213345	1
2879373845	0
2879391742	0
2879428216	1
2879633622	0
2879822554	0
2879883664	0
2880162362	0
2880213394	0
2880392471	0
2880429441	1
2880513694	1
2880541926	0
2880668972	1
2880677808	1
2880720808	0
2880759301	1
2881060487	0
2881110741	0
2881179163	1
2881203087	0
2881461632	1
2881483983	0
2881683486	0
2881685287	1
2881914422	0
2881988449	1
2882057799	1
2882413748	0
2882441813	0
2882481751	0
2882681976	1
2882683672	1
2882713054	0
2882713067	0
2882722884	1
2882751735	0
2882754338	0
2882955783	0
2883072335	0
2883082028	0
2883550981	1
2883582516	0
2883825379	1
2883861476	0
2884132454	0
2884201379	0
2884221995	1
2884240760	1
2884242335	1
2884261761	0
2884432401	0
2884772266	0
2884801397	0
2884822123	0
2884871776	1
2884892081	1
2884903886	0
2885028928	1
2885465487	1
2885540688	0
2885597620	1
2885620807	1
2885782846	0
2885812007	1
2886180040	0
2886260892	0
2886402493	0
2886472877	0
2886530297	1
2886593865	0
2886594255	1
2886612655	1
2886888266	1
2887060124	1
2887524060	0
2887902942	0
2887990074	0
2887991228	1
2888161718	0
2888270078	0
2888379787	1
2888390424	0
2888400255	0
2888406548	1
2888420452	0
2888431687	0
2888484156	1
2888590671	0
2888903498	0
2889410832	1
2889424372	1
2889472972	0
2889482051	1
2889504199	1
2889520583	1
2889552789	0
2889555037	1
2889632837	0
2889720332	0
2889891682	1
2889917705	1
2889984354	0
2890031654	1
2890096646	1
2890208890	1
2890404207	0
2890452321	0
2890591011	0
2890631836	0
2890640662	0
2890672955	0
2890694444	0
2890731064	0
2890763868	0
2890801242	0
2890993443	0
2890995184	0
2891013514	1
2891081050	0
2891112645	0
2891265981	1
2891355417	1
2891432686	0
2892003035	1
2892143385	0
2892344315	0
2892415976	1
2892546455	1
2892629822	1
2892838660	1
2892856981	1
2892931991	0
2892932001	0
2892987368	1
2893112957	0
2893579838	1
2893624165	1
2893804411	1
2893813216	0
2893821874	1
2893822865	1
2893824248	0
2893880391	0
2893934079	1
2893951428	0
2893962154	1
2894054266	0
2894154175	0
2894201097	1
2894213298	0
2894350420	0
2894378359	1
2894382971	0
2894804961	0
2894810490	0
2894822234	0
2894883165	0
2894975729	1
2894976005	1
2894993976	0
2895352779	0
2895373737	1
2895390641	1
2895469871	1
2895531764	0
2895550702	0
2896082628	0
2896107681	1
2896153821	0
2896154156	0
2896571503	0
2896652731	0
2896702105	0
2896816646	1
2897320348	0
2897374809	1
2897403272	0
2897661462	0
2897933351	0
2897936418	1
2897974081	0
2897974387	0
2897983510	0
2897983862	0
2898021815	0
2898121270	0
2898131655	0
2898131818	0
2898174348	0
2898187100	1
2898202169	0
2898305662	1
2898314591	1
2898320908	0
2898321736	0
2898353449	0
2898368384	1
2898373938	0
2898393955	0
2898465253	1
2898486908	0
2898583463	0
2898589356	1
2898661107	1
2898770485	0
2898770932	0
2898771113	0
2898771607	0
2898772645	0
2898773112	0
2898773249	0
2898773447	0
2898780862	0
2898781948	0
2898782195	0
2898782732	0
2898783088	0
2898783197	0
2898783797	0
2898783842	0
2898784030	0
2898784192	0
2898790812	1
2898802352	1
2898802718	0
2898804485	0
2898810658	0
2898813481	0
2898814394	1
2898831124	0
2898834010	0
2898840294	0
2898840530	0
2898842491	0
2898882188	0
2898947585	0
2898959153	1
2899102841	0
2899260675	1
2899304291	0
2899487959	1
2899611074	0
2899752655	0
2900200176	0
2900343094	0
2900433212	0
2900487884	1
2900510267	1
2900621849	0
2900932776	0
2900985427	0
2901121327	1
2901153904	1
2901170721	0
2901191202	0
2901222343	1
2901246057	1
2901275803	1
2901500265	0
2901610464	0
2901946902	1
2901946909	1
2902032594	1
2902103084	1
2902106425	1
2902260257	0
2902542163	1
2902724319	0
2902744440	1
2902780965	0
2902800358	0
2902808401	1
2902810322	0
2902844292	0
2903053903	1
2903211581	1
2903331396	0
2903416129	1
2903491647	1
2903551559	0
2903571080	0
2903760282	0
2903761428	0
2903788915	1
2903815798	1
2903820698	0
2903855270	1
2904482982	0
2904587480	1
2904682543	0
2904831935	0
2904832329	0
2905126676	1
2905162807	0
2905262813	0
2905283116	1
2905368171	1
2905540179	0
2905766839	1
2905878135	1
2905883530	1
2905933632	0
2905993496	0
2906071277	0
2906080393	1
2906083825	0
2906122849	0
2906303904	0
2906766338	0
2906773391	0
2906812613	0
2907154908	1
2907222441	0
2907272452	0
2907314288	0
2907331803	0
2907551966	0
2907704305	0
2907853202	0
2907933726	0
2907952959	0
2907964342	0
2908111853	0
2908311828	0
2908461849	1
2908541821	0
2908682295	0
2908701279	0
2908814217	1
2908820777	0
2908937239	1
2909015078	1
2909083344	0
2909098030	1
2909114232	1
2909133957	0
2909271180	0
2909309368	1
2909335569	1
2909385860	1
2909454499	0
2909492368	0
2909799132	1
2909831555	1
2909833801	0
2909841603	0
2909982344	0
2910077317	1
2910211913	1
2910230269	1
2910247713	1
2910362995	1
2910465727	1
2910520509	0
2910533688	0
2910591978	1
2910632906	1
2910813832	0
2911010807	0
2911022768	1
2911062864	1
2911064348	1
2911152688	1
2911153691	1
2911154022	0
2911162492	1
2911849178	1
2911973181	1
2912043858	0
2912073413	0
2912101389	0
2912194455	1
2912440383	0
2912444330	0
2912525364	1
2912560674	0
2912610144	0
2912698734	1
2912884100	0
2912933229	0
2913020411	0
2913081677	0
2913150212	0
2913153393	0
2913240356	0
2913307753	1
2913404196	1
2913594007	0
2913610912	0
2913842250	0
2913842374	0
2914003932	0
2914035315	1
2914199521	1
2914354135	0
2914373576	1
2914639104	1
2915132987	1
2915151216	0
2915153836	1
2915201222	0
2915351148	0
2915358710	0
2915430990	0
2915470330	1
2915473858	0
2915490297	0
2915611594	0
2915627133	1
2915748755	1
2915894045	0
2915933137	0
2915994324	1
2916002287	0
2916063973	0
2916111854	1
2916211946	0
2916232934	0
2916233049	1
2916262003	0
2916392252	0
2916542842	0
2916566748	1
2916637476	1
2916641836	0
2916642751	0
2916660079	0
2916781648	0
2917032691	0
2917261085	0
2917343581	0
2917593228	0
2917675815	1
2917700416	0
2917790280	1
2917800267	1
2917853959	1
2918009453	0
2918081432	0
2918133621	0
2918175366	1
2918292769	0
2918351887	0
2918372286	1
2918827616	1
2918874484	0
2918891223	1
2918918817	1
2918971072	0
2919014250	0
2919102571	1
2919151072	0
2919231211	0
2919251865	0
2919401362	0
2919441171	0
2919632483	0
2919673011	0
2920050765	0
2920280061	0
2920551310	0
2920563428	0
2920661925	0
2920672934	0
2920790873	1
2920950372	0
2921019176	1
2921022994	1
2921347960	1
2921363115	0
2921481858	1
2921482661	0
2921719983	1
2921771444	0
2921909425	1
2922018542	0
2922046792	0
2922057518	1
2922119098	1
2922193613	0
2922221954	0
2922233374	0
2922273694	0
2922286572	1
2922301366	1
2922381779	0
2922451211	1
2922453246	0
2922481874	0
2922634240	0
2922670732	0
2922706721	1
2922744425	0
2922793801	0
2922891713	0
2922918958	1
2923228621	1
2923341202	1
2923396277	1
2923400430	0
2923672957	0
2923703394	0
2923744199	0
2923744204	0
2923780344	0
2923931193	0
2924013096	0
2924074081	1
2924613388	1
2924618362	1
2924731002	0
2924804173	0
2924950969	0
2924975177	1
2925186804	1
2925212786	1
2925259943	0
2925299048	1
2925582824	0
2925697672	1
2925772334	0
2925876047	1
2925930795	1
2925934018	0
2926007673	1
2926185734	1
2926255077	1
2926278992	1
2926280788	0
2926412732	0
2926658660	1
2926670483	0
2926688698	0
2926856730	1
2927018963	1
2927133105	0
2927317851	1
2927344397	0
2927397082	0
2927544175	1
2927547858	1
2927693137	0
2927717312	1
2927753159	0
2927840663	1
2927904213	0
2927921899	0
2928074294	0
2928593197	0
2928761286	0
2928954097	0
2929000440	0
2929011488	0
2929022175	1
2929037257	1
2929084242	0
2929200311	0
2929242599	0
2929287083	1
2929422010	0
2929502933	0
2929523212	0
2929523377	0
2929576573	0
2929680361	1
2929832550	1
2929853199	0
2929982760	0
2930050033	0
2930238319	1
2930344106	0
2930793681	1
2930841970	0
2931051095	0
2931114013	0
2931313497	0
2931444448	0
2931561615	1
2931702829	0
2931711001	0
2931823921	0
2931965606	1
2932033425	0
2932110892	0
2932186508	1
2932292582	0
2932311478	0
2932564049	0
2932581834	1
2932643872	0
2932704251	0
2932860347	0
2933051234	0
2933071805	0
2933172490	1
2933245437	1
2933256871	0
2933567128	1
2933629011	1
2933632731	0
2933694020	0
2933761578	0
2933812227	0
2933815385	1
2933908537	1
2934210363	1
2934260142	1
2934341547	0
2934480248	0
2934702768	0
2934731200	0
2934990046	0
2935045719	1
2935101600	0
2935182437	1
2935200172	0
2935216344	1
2935252742	0
2935258855	0
2935334049	1
2935399790	1
2935437454	1
2935461769	0
2935643754	0
2935704157	0
2935761246	1
2935792254	0
2935852157	0
2936040472	1
2936053945	0
2936121635	0
2936295556	0
2936341231	0
2936382308	0
2936420494	0
2936426825	1
2936511110	1
2936571187	0
2936572084	0
2936643959	0
2936710769	1
2936779134	1
2936870500	0
2936913304	1
2936991809	0
2937003635	0
2937342934	0
2937415222	1
2937480081	0
2937523967	0
2937647974	1
2937656228	1
2937742002	0
2937773780	0
2937880986	0
2937921498	0
2937922903	1
2937930545	0
2938320266	0
2938401200	0
2938809433	1
2938821279	1
2938863918	0
2938901887	0
2938941198	0
2939002321	0
2939066099	1
2939073572	0
2939142701	0
2939152281	0
2939352268	0
2939572373	1
2939931474	0
2939942511	1
2939954292	0
2940043106	1
2940227599	1
2940251949	0
2940283150	0
2940402628	0
2940592253	0
2940733972	0
2940735437	1
2941032951	0
2941121393	0
2941160211	0
2941262123	0
2941421389	0
2941567024	1
2942114097	0
2942181983	0
2942291452	0
2942341254	0
2942385270	1
2942403822	0
2942702496	0
2942789867	1
2942790489	0
2942821911	1
2943106414	0
2943381406	1
2943382682	0
2943561677	0
2943606063	1
2943731499	0
2943841297	1
2943904578	0
2943916653	1
2943944154	0
2944049719	1
2944152144	1
2944170861	0
2944174171	0
2944464296	1
2944612486	0
2944641510	0
2944828266	0
2944833340	0
2944855317	1
2944892758	0
2944910891	0
2945000645	0
2945004097	0
2945151188	0
2945300208	0
2945421866	0
2945601988	0
2945645581	1
2945816990	1
2945941457	0
2946269675	1
2946272462	0
2946282154	0
2946366586	0
2946522575	0
2946528194	1
2946561339	0
2946573588	1
2946623707	1
2946727919	1
2946817204	1
2946854120	1
2946904261	0
2947037112	1
2947053871	0
2947068130	1
2947152343	0
2947172934	0
2947198115	1
2947202520	0
2947280363	0
2947337241	1
2947431052	1
2947447323	1
2947490808	0
2947513544	0
2947550986	0
2947612747	0
2947630077	0
2947642086	0
2947754094	0
2948022023	0
2948026130	1
2948121658	1
2948150139	0
2948161918	1
2948192961	0
2948296369	1
2948332291	0
2948353559	1
2948502171	0
2948924100	0
2948931393	1
2948931866	0
2948934176	0
2949031967	0
2949060817	0
2949155529	1
2949173982	0
2949314260	1
2949433729	0
2949660087	0
2949729586	1
2949772724	1
2950142255	0
2950163573	0
2950293584	0
2950310305	0
2950370303	0
2950472496	0
2950509453	1
2950633539	0
2950684156	0
2950690675	1
2950724088	0
2950860409	1
2950880035	0
2950935711	1
2951141709	1
2951170185	0
2951210784	0
2951213864	0
2951227043	1
2951261828	0
2951283844	0
2951373475	0
2951387260	1
2951410068	0
2951413373	0
2951465826	1
2951496841	1
2951502810	0
2951511014	0
2951534071	0
2951982114	0
2952033271	0
2952045223	1
2952120112	0
2952270788	0
2952343906	0
2952353030	0
2952383919	0
2952600194	0
2952661736	0
2952721684	1
2952734626	1
2952783636	0
2952861481	0
2952883119	0
2952983461	0
2953225192	0
2953352276	0
2953353861	0
2953462968	0
2953613917	0
2953630042	0
2953921250	1
2953945538	0
2954043008	0
2954091656	0
2954097619	1
2954206705	1
2954214895	1
2954292377	0
2954442349	0
2954590136	1
2954730577	0
2954771355	0
2954840629	0
2954913712	0
2954948640	0
2954988721	1
2955084444	0
2955414137	0
2955502181	0
2955510293	0
2955593274	0
2955623027	0
2955641850	1
2955653023	0
2955791288	1
2955810535	0
2955892513	0
2955900600	0
2956032562	0
2956064079	0
2956126591	1
2956128990	1
2956470804	0
2956581734	0
2956710293	0
2956782404	0
2956802417	1
2956871966	0
2957054400	0
2957108681	1
2957231349	0
2957568657	1
2957668465	1
2957670679	0
2957781114	0
2957850606	0
2957886658	1
2957914888	0
2957930875	0
2958002671	0
2958093442	0
2958169663	1
2958213676	0
2958271340	1
2958376202	1
2958584471	0
2958784409	1
2958791757	0
2958809836	1
2959035218	0
2959181137	0
2959373988	1
2959378037	1
2959426151	1
2959537637	1
2959541010	0
2959553580	0
2959642604	1
2959699421	1
2959721537	1
2959751538	1
2959805951	1
2959830081	1
2959911046	0
2959930681	0
2959931367	0
2959962472	0
2960068078	1
2960095936	1
2960099380	1
2960103110	1
2960112439	0
2960173696	0
2960201482	1
2960306160	1
2960307611	1
2960323220	1
2960333782	1
2960370945	0
2960534429	0
2960618781	1
2960637548	1
2960753075	0
2960792926	0
2960794096	1
2960913221	0
2960956844	1
2960964264	0
2960968945	1
2961005885	1
2961007362	1
2961037658	1
2961041429	0
2961160281	0
2961263409	0
2961474315	0
2961606607	1
2961820582	0
2961830681	0
2961900610	1
2961904732	0
2961972235	0
2962211079	0
2962256292	0
2962342597	1
2962370839	1
2962672595	0
2962693732	1
2962705823	1
2962771138	0
2963045835	1
2963087797	1
2963217367	1
2963270024	0
2963330831	1
2963330841	1
2963362007	0
2963400851	0
2963431649	0
2963448251	1
2963581463	1
2963582063	1
2963630670	0
2963693623	0
2963761030	0
2963781059	0
2964036615	1
2964294156	0
2964433374	0
2964614178	0
2964741940	0
2964864547	1
2964930164	0
2965222152	0
2965233088	0
2965333348	0
2965353146	0
2965403347	1
2965453007	0
2965482833	0
2965561608	0
2965590577	0
2965593064	0
2965642191	1
2965732761	1
2965874153	1
2965981762	0
2966041253	0
2966101168	0
2966131795	1
2966271060	1
2966271589	0
2966305473	1
2966452739	0
2966531402	1
2966672051	0
2966692687	1
2966949057	1
2966953372	0
2966971064	0
2966971437	0
2966973502	0
2966993061	0
2967612083	1
2967748615	1
2967840663	1
2967860036	0
2968155453	1
2968170742	1
2968203072	1
2968330088	0
2968388471	1
2968427999	1
2968562201	0
2968578709	1
2968694047	0
2968771673	0
2968810670	1
2968829558	1
2968853772	0
2968863331	0
2969041555	0
2969162383	0
2969210564	1
2969337241	0
2969390448	0
2969721885	0
2970040487	1
2970131831	0
2970360337	0
2970401890	0
2970601584	0
2970660094	0
2970703485	0
2970731956	0
2970793052	1
2970910739	0
2971071133	0
2971172149	0
2971183047	0
2971261796	0
2971403157	1
2971403602	1
2971493658	1
2971501281	1
2971502146	0
2971666795	1
2971682786	1
2971750897	0
2971773961	1
2971828881	1
2971862677	0
2971971573	1
2971974499	0
2971983513	0
2971990799	1
2972003148	0
2972020986	0
2972030520	0
2972358267	1
2972514233	0
2972630324	0
2972671277	1
2972713730	0
2972984201	1
2973012839	0
2973051583	0
2973126896	1
2973230872	0
2973422482	0
2973509119	1
2973621631	0
2974041200	1
2974495972	1
2974583093	0
2974952557	0
2974991273	1
2975284842	1
2975383521	1
2975526694	1
2975668726	0
2975702544	0
2975728107	1
2975737793	1
2975751324	0
2975902524	0
2975933252	0
2975982057	1
2976210815	0
2976239213	1
2976266881	1
2976334252	0
2976491273	0
2976732473	1
2976784401	1
2976843254	0
2976982828	0
2977018715	1
2977030021	0
2977234279	0
2977273147	0
2977280177	0
2977321976	1
2977323512	0
2977380331	0
2977382751	0
2977603462	0
2977662377	1
2977670992	0
2977821417	0
2978131429	0
2978814435	0
2978912143	0
2979008089	1
2979318155	1
2979320492	0
2979342451	0
2979491981	1
2979554241	0
2979556443	1
2979601827	0
2979675286	1
2979840376	0
2979891362	0
2979904466	1
2980222933	1
2980273781	1
2980352616	0
2980353380	1
2980360145	0
2980381149	1
2980400915	1
2980403654	0
2980423561	0
2980454087	1
2980454273	0
2980462509	0
2980480454	0
2980500020	0
2980502710	0
2980513006	0
2980520513	0
2980521130	0
2980534170	1
2980550763	0
2980559057	1
2980571224	0
2980713505	0
2980721498	0
2980724437	0
2980788075	1
2980890955	0
2980911943	0
2981105099	1
2981143345	0
2981293512	0
2981343198	0
2981361952	0
2981650346	0
2981740129	1
2981772108	1
2981818344	0
2981881164	0
2982277625	1
2982319775	1
2982331281	1
2982613137	1
2982623108	0
2982746764	0
2982794165	0
2982821604	0
2982839174	1
2982883617	0
2982963707	0
2983310396	0
2983340800	0
2983361681	0
2983494411	0
2983930876	0
2984003359	0
2984020691	0
2984280721	0
2984362958	0
2984480097	1
2984551778	0
2984569246	1
2984690104	0
2984893139	1
2984900071	1
2985194021	0
2985306237	1
2985390557	1
2985466244	1
2985483518	1
2985495556	1
2985573931	0
2985615051	0
2985617554	1
2985793984	1
2985801743	0
2985951394	0
2986094019	1
2986423145	0
2986480200	0
2986545153	1
2986588316	1
2986676935	0
2986773821	1
2986823951	0
2986863359	0
2986949205	1
2987014027	1
2987052035	0
2987120294	0
2987233153	0
2987292872	0
2987296514	0
2987529245	1
2987672203	0
2987817160	0
2987941628	0
2988012944	0
2988066723	1
2988083756	0
2988092285	1
2988241160	0
2988251994	0
2988261605	0
2988265957	1
2988313871	0
2988385439	1
2988462764	0
2988491435	1
2988520772	0
2988541127	0
2988543741	0
2988567900	1
2988614229	0
2988681333	0
2988804333	1
2988922621	0
2988951126	1
2988968210	1
2989426530	0
2989553634	0
2989665521	1
2989800755	0
2989914246	0
2990031703	1
2990051480	0
2990080546	0
2990182288	0
2990205198	1
2990282853	0
2990302405	0
2990302711	1
2990427032	1
2991054218	1
2991391804	0
2991911202	0
2992071191	0
2992102293	0
2992270106	0
2992351593	0
2992572050	0
2992680415	0
2992690217	0
2992692887	0
2992732563	0
2992734499	1
2992823919	0
2992903074	0
2993007874	0
2993081521	1
2993124233	0
2993134276	0
2993141207	0
2993309051	1
2993409972	1
2993423194	0
2993500458	0
2993511504	0
2993511638	0
2993514293	0
2993530843	0
2993543431	0
2993561515	0
2993682913	0
2993693282	1
2993770267	1
2993875435	0
2993904313	0
2993911810	0
2993980359	0
2994080074	0
2994213053	0
2994262723	1
2994321161	1
2994344085	0
2994581854	1
2994671995	0
2994847192	1
2994863756	0
2995122488	0
2995313366	1
2995377587	1
2995502526	0
2995526045	1
2995548558	1
2995582312	0
2995671300	1
2995703993	0
2995805267	1
2996155630	1
2996200140	0
2996282873	0
2996310375	0
2996661574	1
2996839874	1
2996902758	1
2996984197	1
2997039226	1
2997050824	1
2997056424	1
2997095938	1
2997140457	0
2997152873	0
2997268785	1
2997491141	0
2997803604	0
2997913170	0
2998182369	0
2998268108	1
2998630221	0
2999083136	0
2999122269	0
2999291147	0
2999403039	1
2999454129	0
2999546927	1
2999546987	0
2999640734	0
2999820612	1
2999821344	0
2999861517	0
3000173744	1
3000347678	1
3000843745	0
3000860161	0
3000961946	1
3000964412	1
3001048778	1
3001151039	0
3001420874	0
3001500438	0
3001593523	0
3001858430	1
3002011735	1
3002129034	0
3002414186	0
3002483339	0
3002483344	0
3002597401	0
3002616056	1
3002700545	1
3002882211	1
3002907607	1
3002952108	0
3003032326	0
3003062314	1
3003199298	1
3003413085	0
3003433712	0
3003690182	0
3003780676	0
3003793588	0
3003822694	0
3003924340	0
3004050829	0
3004111045	0
3004340607	1
3004452170	0
3004790192	0
3004958053	1
3004965416	0
3005022500	1
3005027046	0
3005142500	0
3005171681	0
3005393095	1
3005461622	0
3005510033	0
3005531587	0
3005531938	1
3005795593	0
3005805980	0
3005968749	1
3006012283	0
3006180617	0
3006380575	0
3006451726	1
3006573763	1
3006620257	0
3006622701	1
3006665352	0
3006730681	0
3006753745	0
3006899484	1
3006904301	0
3006967811	0
3006995626	1
3007021409	1
3007052726	1
3007130174	0
3007275522	1
3007790622	0
3007851843	0
3007970506	0
3007994252	0
3008073219	1
3008173819	0
3008192717	0
3008482242	0
3008533597	0
3008681375	0
3008683401	0
3008804027	0
3008924499	0
3009033714	0
3009163246	0
3009313036	0
3009397711	1
3009477977	1
3009750369	0
3009929013	0
3010086564	1
3010113424	0
3010212542	0
3010294407	0
3010600555	0
3010773609	0
3010891582	0
3010897351	1
3011315904	1
3011463892	0
3011694169	1
3012042054	0
3012231010	0
3012359204	0
3012393694	0
3012431298	1
3012432883	1
3012435154	1
3012437451	1
3012533465	0
3012572104	0
3012572113	0
3012600263	0
3012611953	0
3012692261	0
3012740979	0
3012781181	0
3012814330	0
3012972105	0
3013056441	0
3013423377	0
3013464233	1
3013658018	1
3013904796	1
3014111170	0
3014122804	0
3014131722	1
3014202908	0
3014237575	1
3014240050	0
3014292380	0
3014308556	1
3014357326	1
3014380481	1
3014583023	0
3014660877	0
3014755105	1
3014774055	0
3014851620	0
3014899236	1
3015040959	0
3015076693	1
3015142480	0
3015149205	1
3015330978	0
3015411663	1
3015520601	0
3015570589	0
3015648393	1
3015682559	0
3016247758	1
3016341733	0
3016391328	1
3016513725	0
3016671137	0
3016756167	1
3016815173	1
3016898907	1
3016920922	1
3016921037	1
3017012290	1
3017258936	1
3017262985	0
3017324410	0
3017363582	0
3017431258	0
3017432405	0
3017461766	0
3017753636	0
3017767204	1
3017936920	1
3017966266	1
3018058657	1
3018090556	0
3018154195	0
3018154354	1
3018214291	1
3018302918	0
3018373358	0
3018583050	0
3018627237	0
3018634326	0
3018808744	1
3019020871	0
3019154277	0
3019215256	1
3019220000	1
3019330241	0
3019369234	1
3019505868	0
3019522411	0
3020090516	0
3020102529	0
3020112660	1
3020370148	1
3020438462	1
3020510125	0
3020582112	0
3020668894	0
3020700296	0
3020709568	1
3020755893	1
3020776317	1
3020812095	1
3020823952	0
3020962932	0
3020989494	1
3021040109	0
3021053322	0
3021093279	0
3021143434	1
3021460641	0
3021514218	0
3021706333	1
3021780875	0
3021784037	0
3021818476	1
3021913351	0
3022061661	0
3022073425	0
3022182592	0
3022195059	1
3022211774	0
3022269325	0
3022342323	1
3022510796	0
3022691677	0
3022773199	1
3022794814	1
3022889764	1
3023054369	0
3023136716	1
3023225256	0
3023227983	1
3023399225	1
3023601480	0
3023642778	1
3023758218	1
3023809009	1
3023965510	1
3024130371	0
3024471768	0
3024527987	1
3024814306	0
3024861101	0
3024875186	0
3025238186	1
3025251279	0
3025279988	1
3025423479	1
3025491734	0
3025500793	0
3025544197	0
3025568266	1
3025657019	1
3025695069	1
3025913396	1
3025942367	0
3026038776	1
3026067776	0
3026282160	0
3026539800	0
3026598762	1
3026602827	0
3026852506	0
3026933829	0
3027142833	0
3027221523	0
3027519139	1
3027708575	1
3027774254	1
3027779636	1
3027812338	0
3027813930	1
3027926301	0
3028004349	1
3028012178	1
3028032280	0
3028063844	1
3028204221	0
3028277212	1
3028507462	1
3028536845	1
3028843623	0
3029124338	0
3029381220	0
3029532319	0
3029691059	1
3029950082	0
3030012514	0
3030020334	0
3030048941	1
3030052952	0
3030153763	0
3030163693	1
3030313241	1
3030339372	1
3030391496	0
3030774057	0
3030783118	0
3030971836	1
3031011786	0
3031102987	0
3031121255	1
3031423114	0
3031451817	0
3031521524	0
3031550220	0
3031601037	0
3031601251	0
3031730386	0
3031750049	0
3031753092	0
3031800833	0
3031825192	1
3031833496	0
3031898192	1
3031908048	1
3031919067	1
3031974135	1
3032163327	0
3032164053	0
3032261134	0
3032264499	0
3032278869	1
3032322714	0
3032340577	0
3032381824	0
3032383427	0
3032385751	1
3032460677	1
3032501448	1
3032502681	0
3032550101	0
3032650792	1
3032742895	0
3033118020	1
3033132964	0
3033323681	0
3033527140	1
3033551431	1
3033594207	0
3033703267	0
3033951204	0
3034072939	0
3034146734	1
3034152851	0
3034203312	0
3034221749	0
3034359375	1
3034383913	0
3034427662	1
3034450833	1
3034452075	0
3034463287	0
3034522678	0
3034523831	1
3034532991	1
3034652841	0
3034675431	1
3034680093	0
3034707022	1
3034833802	0
3034877296	1
3034877652	0
3034900168	0
3034971842	0
3035085436	1
3035098741	1
3035124420	0
3035279518	1
3035372821	0
3035395964	1
3035561669	1
3035590912	0
3035611761	1
3035632232	0
3035656341	1
3035775154	1
3035866725	1
3035929306	0
3035953097	1
3036015155	1
3036092021	0
3036187458	1
3036221719	1
3036332135	1
3036332508	0
3036341532	0
3036363566	0
3036446179	1
3036590527	1
3036609204	1
3036778792	1
3036823619	0
3036974936	1
3037179683	1
3037316334	1
3037370489	0
3037404424	1
3037412853	1
3037508415	0
3037723821	0
3037831213	0
3037832635	0
3038029955	1
3038052289	0
3038070773	1
3038258103	1
3038382524	1
3038410794	1
3038444485	0
3038463876	0
3038660741	0
3038779723	1
3038789050	1
3038803919	0
3039091247	0
3039124223	0
3039361200	0
3039412029	0
3039621990	1
3039666130	1
3039693800	0
3039935695	1
3040058977	1
3040185977	1
3040212474	1
3040260096	0
3040300344	1
3040407898	1
3040626668	1
3040712563	1
3040725962	1
3040842342	0
3040848905	1
3040854930	1
3040873919	1
3040891859	0
3040936132	1
3040947969	1
3040948914	1
3040955428	1
3041011306	1
3041011718	0
3041038476	1
3041097594	1
3041115288	1
3041256563	1
3041262492	0
3041269272	1
3041315289	1
3041317797	1
3041354541	0
3041475511	1
3041547241	1
3041606665	1
3041635998	1
3041638120	1
3041675631	1
3041708960	1
3041729236	1
3041757599	1
3041903127	0
3042056638	1
3042200531	0
3042500075	0
3042502128	0
3042851048	0
3043290759	0
3043292539	0
3043311871	0
3043452205	0
3043512727	0
3043803487	1
3043920709	0
3043952112	0
3044033911	0
3044155697	1
3044191155	1
3044416264	0
3044433868	1
3044461892	1
3044504349	0
3044508733	1
3044633976	1
3044763219	0
3044830080	1
3044860127	1
3044930242	0
3044980204	1
3045254889	1
3045330876	1
3045347708	1
3045491995	0
3045512867	0
3045688810	1
3045693999	0
3045901440	1
3046033142	1
3046051462	0
3046155812	1
3046172726	1
3046269181	0
3046291822	0
3046302729	0
3046415901	1
3046601717	0
3046620620	1
3046727454	1
3046877157	1
3047030662	0
3047387975	1
3047435944	1
3047439005	1
3047452912	1
3047551935	1
3047572557	1
3047758919	0
3047820492	0
3047883200	0
3047935440	0
3047978274	1
3048068761	0
3048120031	0
3048180413	0
3048185056	1
3048323411	0
3048405845	1
3048523743	0
3048590474	0
3048632557	0
3048645785	1
3048711734	0
3048859410	1
3048915928	1
3048943885	0
3049006807	1
3049100500	1
3049142662	0
3049195779	1
3049293501	0
3049391359	0
3049410816	1
3049464123	1
3049474113	0
3049566902	1
3049681303	1
3049684180	0
3049742026	0
3049821812	0
3050097202	1
3050113390	1
3050225996	1
3050314298	0
3050575305	1
3050930170	0
3051013875	0
3051051107	0
3051071690	0
3051085621	0
3051110039	0
3051681580	1
3051703720	1
3051710997	0
3051872831	0
3051873338	1
3051952062	1
3052113277	0
3052148313	1
3052185401	1
3052737298	1
3052792402	1
3052801464	1
3052811946	0
3053031149	1
3053085127	1
3053106392	1
3053129092	1
3053191924	0
3053250742	0
3053613735	1
3053914495	0
3053974371	1
3054097694	1
3054280926	0
3054332930	0
3054384501	0
3054463438	0
3054556729	0
3054668963	1
3054702277	1
3054788841	1
3054840887	0
3054983262	1
3055016511	1
3055022094	1
3055184421	0
3055283870	0
3055604461	0
3055610649	0
3055662901	0
3055680876	1
3056033143	0
3056164967	1
3056182210	1
3056220137	0
3056330852	1
3056715119	1
3056855215	1
3056883113	0
3056904370	0
3056971777	0
3056983377	0
3056984481	0
3057202716	0
3057210133	0
3057223958	1
3057233911	0
3057280752	0
3057541492	1
3057585054	1
3057641295	0
3057654448	1
3057660758	0
3057663023	1
3057670952	1
3057671219	0
3057673310	0
3057673497	0
3057714081	1
3057750357	0
3057753223	0
3057761017	0
3057764370	0
3057770329	0
3058093379	0
3058154286	0
3058225240	1
3058551974	0
3058571433	0
3058810721	0
3058922895	0
3059062508	1
3059700451	0
3059701881	1
3059709000	1
3059831718	1
3059950434	0
3060100804	0
3060106095	1
3060291125	0
3060350739	0
3060468387	0
3060496511	1
3060499715	0
3060635818	1
3060655689	1
3060783017	1
3060814126	0
3060911922	0
3060925843	1
3061015091	0
3061352058	1
3061360452	1
3061371312	0
3061748006	1
3061830107	1
3061836812	0
3062042400	1
3062052013	0
3062052028	0
3062084458	0
3062191990	0
3062204319	0
3062420495	0
3062881453	1
3063193170	0
3063250775	0
3063421254	1
3063530313	1
3063655130	1
3063696936	1
3063737212	1
3063793876	0
3063880048	0
3064083532	1
3064290842	1
3064450841	0
3064554372	0
3064584804	1
3064793191	0
3064820380	0
3064883359	0
3064944398	0
3065005033	1
3065053891	0
3065782698	1
3066009745	1
3066163367	1
3066258359	0
3066282305	0
3066292837	0
3066357587	1
3066593074	0
3066604575	1
3066730626	1
3066799324	0
3066950522	0
3066962277	1
3066972705	0
3067014360	1
3067042242	0
3067321686	0
3067353135	0
3067353668	0
3067472828	1
3067568098	0
3067840669	0
3067881848	0
3067903404	0
3067903742	0
3067974049	0
3068020582	0
3068313537	0
3068380689	0
3068393722	1
3068852995	0
3068903594	0
3069180521	0
3069231548	0
3069515641	1
3069537117	1
3069696677	1
3069802829	0
3069851980	0
3070295946	1
3070517938	1
3070524084	0
3070754967	1
3070834183	0
3070900159	0
3071063428	0
3071193852	0
3071201660	0
3071223020	0
3071439019	1
3071492640	0
3071502026	0
3071532523	0
3071598021	1
3071600184	0
3071626298	1
3071641658	0
3071701779	0
3071721280	0
3071991508	0
3072016130	1
3072061000	0
3072107097	1
3072110830	0
3072123779	0
3072182496	0
3072207967	1
3072318491	1
3072352916	0
3072381908	1
3072563782	0
3072627865	1
3072748864	1
3072788539	1
3072828004	1
3072928751	1
3073002713	1
3073004330	0
3073111815	0
3073130549	0
3073134391	0
3073255406	0
3073321482	0
3073474330	0
3073553379	0
3073653601	0
3073867424	1
3073915220	1
3073932650	0
3074151189	0
3074579073	0
3074622836	0
3074653549	0
3074743039	0
3074837037	1
3075019707	1
3075026707	1
3075133051	1
3075170829	0
3075491961	0
3075498259	1
3075556770	1
3075743826	0
3075790276	0
3075962236	0
3076307805	1
3076348641	1
3076410047	0
3076691313	0
3076756816	1
3076793575	0
3076863748	0
3077112287	1
3077113659	0
3077117636	1
3077315607	1
3077363832	0
3077494763	1
3077553725	0
3077595330	1
3077904054	0
3077945074	1
3078259091	1
3078303200	1
3078428351	1
3078473324	0
3078584719	0
3078652074	1
3078807626	1
3078883492	1
3078912950	0
3078970053	0
3079229333	1
3079288885	1
3079312253	0
3079377786	1
3079422598	1
3079502657	1
3079586991	1
3079742836	1
3079781382	0
3079810287	0
3080291467	1
3080385318	1
3080523745	0
3080670842	0
3080780346	0
3080901769	0
3080983590	0
3081271650	0
3081320467	0
3081381328	1
3081428240	1
3081520961	0
3081732866	1
3081811862	0
3081922350	0
3082082739	0
3082103514	0
3082116349	1
3082133612	0
3082227432	1
3082282945	0
3082320392	0
3082322970	0
3082330638	0
3082382438	1
3082390063	0
3082482116	1
3082535411	1
3082548077	1
3082598037	1
3082606027	1
3082608387	1
3082735929	1
3082775029	0
3082991655	0
3083106788	1
3083206084	0
3083255504	0
3083429214	1
3083511436	0
3083592006	0
3083669081	1
3083674051	0
3083691189	0
3083891765	0
3083984136	0
3084132907	1
3084144335	0
3084161365	0
3084206104	1
3084283600	0
3084313893	0
3084590803	1
3084621393	0
3084819219	1
3084881596	0
3084964082	0
3085210220	0
3085285942	1
3085513765	0
3085644146	0
3085783138	0
3085790639	1
3085909050	1
3086165801	1
3086235510	1
3086284341	0
3086457390	0
3086475803	1
3086494276	0
3086571460	1
3086744032	0
3086749631	0
3086821851	0
3086841707	0
3086872161	1
3086893581	0
3086919183	1
3086923389	0
3087065841	0
3087142124	1
3087233808	0
3087306632	1
3087402270	0
3087473080	0
3087670403	0
3087836328	1
3088239501	1
3088353973	1
3088680513	1
3088803366	0
3088860422	0
3089004880	1
3089014562	0
3089431610	0
3089454138	0
3089601671	0
3089662964	0
3089802286	0
3089905303	1
3090148382	1
3090252662	0
3090364114	0
3090369250	1
3090497554	1
3090524466	0
3090551097	0
3090871218	0
3090891058	1
3091323299	1
3091346728	1
3091360275	1
3091731387	0
3091912430	0
3092026011	1
3092030110	0
3092089323	1
3092191711	0
3092451783	0
3092530869	0
3092670171	0
3092750550	0
3092920982	1
3092961670	1
3092964187	0
3092970496	0
3093118683	1
3093166126	1
3093193917	0
3093209390	0
3093256270	1
3093307620	1
3093370929	1
3093450651	0
3093617444	0
3093700415	1
3093853454	1
3094140701	0
3094253988	0
3094342984	0
3094714192	0
3094758818	1
3094771245	0
3094771807	0
3094934332	1
3094955628	1
3095290970	0
3095570417	0
3095718941	0
3095751179	1
3095855972	0
3096211891	0
3096260587	0
3096382344	0
3096406687	1
3096410540	0
3096513257	1
3096793382	1
3096808284	0
3096861355	0
3096900047	0
3096913513	0
3096930476	1
3096930728	0
3097152852	0
3097232522	0
3097425253	0
3097431685	0
3097451173	1
3097470370	0
3097671581	0
3097719645	1
3097721422	0
3097758072	0
3097852397	0
3097929195	1
3097950671	0
3098010937	0
3098032635	0
3098230162	0
3098237508	1
3098321745	0
3098524074	0
3098633219	1
3098653242	1
3098771980	1
3098791153	1
3099183450	0
3099192220	1
3099197951	1
3099265257	1
3099273500	0
3099283965	1
3099288655	1
3099320387	0
3099322604	0
3099332500	0
3099350218	0
3099407913	1
3099462219	1
3099470810	0
3099481060	0
3099532948	1
3099581052	0
3099606352	1
3099612155	0
3099640496	1
3099698857	1
3099699189	1
3099704203	0
3099706987	1
3099746388	1
3099756084	1
3099763469	0
3099763561	0
3099766520	1
3099775764	1
3099779357	1
3099806570	0
3099869019	1
3099876008	1
3099947170	1
3099995760	1
3100030792	0
3100065335	1
3100109188	0
3100127018	0
3100377072	1
3100488134	1
3100561657	1
3100581928	1
3100604352	0
3100902099	1
3101037950	1
3101053160	1
3101143852	0
3101311061	0
3101397426	0
3101473605	1
3101533969	0
3101606826	1
3101608963	1
3101618064	1
3101623414	1
3101623435	1
3101633014	0
3101646484	1
3101647981	1
3101660164	0
3101668401	0
3101679209	1
3101705834	1
3101774354	1
3101775315	1
3101845113	1
3101863337	0
3101944295	0
3101957352	1
3102451281	1
3102473540	0
3102501080	0
3102532101	0
3102638891	0
3102664958	1
3102733270	0
3102880586	0
3102886454	1
3102910669	1
3102935513	1
3102997856	1
3103010559	0
3103025325	0
3103137055	1
3103254581	0
3103287133	1
3103314287	0
3103409586	1
3103565755	1
3103580368	0
3103730519	0
3103751788	0
3103785115	1
3103883296	0
3103935796	1
3104101285	0
3104161944	0
3104343149	0
3104392552	0
3104430603	0
3104980021	0
3104992960	1
3105090047	1
3105234668	1
3105262108	1
3105293912	0
3105492837	1
3105521848	1
3105530319	1
3105544173	0
3105544268	1
3105613294	0
3105665188	1
3105714770	1
3105742797	1
3106007904	1
3106023560	0
3106076203	1
3106110979	0
3106242188	0
3106277188	1
3106406160	1
3106410060	0
3106499253	1
3106637802	1
3106681563	0
3106713678	0
3106801200	0
3106870961	0
3106971692	0
3107120397	0
3107648247	1
3107711408	0
3107793861	0
3107923630	0
3107974203	0
3108072572	0
3108122200	1
3108389216	1
3108401360	0
3108628545	1
3108650393	0
3108673225	0
3108784000	0
3108800901	0
3108860750	0
3109001098	1
3109179470	1
3109310813	0
3109484167	0
3109515495	1
3109557127	0
3109612594	0
3109896275	1
3109983341	0
3109990187	0
3110051585	0
3110061244	0
3110452298	1
3110495617	1
3110506437	1
3110607085	1
3110674901	1
3110683009	0
3110757684	1
3110840518	0
3110967638	1
3110981413	1
3111024438	0
3111110331	1
3111305813	1
3111530637	1
3111655470	1
3111710573	0
3111848752	1
3111860440	1
3111927905	1
3112030563	0
3112150989	0
3112193971	0
3112214762	1
3112281753	0
3112411654	1
3112472884	0
3112672930	1
3112920841	1
3113123978	0
3113321463	0
3113500136	0
3113612655	1
3113785163	1
3114047083	1
3114193178	0
3114243084	0
3114365806	1
3114442441	0
3114470467	0
3114483243	0
3114483532	0
3114483549	0
3114496941	1
3114530851	0
3114552119	0
3114553456	0
3114564087	0
3114572263	0
3114672325	1
3114722349	0
3114811344	0
3115162154	0
3115170248	1
3115273203	0
3115291956	0
3115292217	0
3115328260	0
3115377602	1
3115554076	1
3115612824	0
3115774550	0
3115818090	1
3115872659	0
3115911029	0
3116147712	1
3116221838	0
3116340362	0
3116377642	1
3116449470	1
3116647725	1
3116671810	0
3116741010	1
3116752030	0
3116906891	1
3116910100	0
3116940035	0
3117067517	1
3117102281	0
3117107730	1
3117230839	0
3117283009	0
3117283920	0
3117323409	0
3117355649	1
3117489662	1
3117496105	1
3117496112	1
3117637910	1
3117653649	1
3117701164	0
3117713940	0
3117841694	1
3117970761	1
3117986794	1
3118124067	0
3118163112	1
3118168130	1
3118430240	0
3118483060	0
3118514165	1
3118586239	1
3118673220	0
3118734486	1
3118790776	0
3119024497	0
3119161865	0
3119322701	1
3119363755	0
3119393832	1
3119446689	1
3119481815	0
3119528055	1
3119671388	1
3119882343	0
3120010864	0
3120110847	0
3120216235	1
3120401769	0
3120462443	1
3120552365	0
3120642355	1
3120692894	0
3120845778	0
3120862863	0
3121313161	1
3121472858	0
3121544410	0
3121614921	1
3121651980	0
3121672077	0
3121711968	0
3121734511	1
3121759423	1
3121850819	0
3121851464	1
3121852287	1
3121853135	0
3121913599	1
3122001789	0
3122083071	0
3122092008	0
3122130903	1
3122192883	0
3122339653	1
3122590340	0
3122621881	0
3122666008	1
3122782497	1
3123163816	0
3123263243	1
3123401994	0
3123721635	0
3124051916	0
3124132272	0
3124402804	1
3124452737	0
3124591807	0
3124631788	0
3124638567	1
3124652363	0
3124661907	0
3124782998	0
3124783929	0
3124928208	1
3125092744	0
3125130779	0
3125373323	1
3125400744	0
3125434224	0
3125442141	0
3125490099	0
3125622034	1
3125733654	0
3125764516	0
3125766662	1
3125824020	1
3125870905	1
3125873127	0
3125913205	0
3125931687	0
3125940595	0
3125952157	1
3125961769	0
3125973639	0
3126060724	0
3126138088	1
3126138868	1
3126151269	0
3126152268	0
3126181762	0
3126202428	0
3126203074	0
3126222998	0
3126223524	0
3126263062	0
3126292885	0
3126424161	0
3126617011	1
3126730587	0
3126831313	0
3126940878	0
3126983687	0
3127029227	0
3127099138	1
3127140337	0
3127252904	0
3127291667	0
3127322788	1
3127434484	0
3127440715	1
3127480377	0
3127674812	1
3127947569	0
3128210709	0
3128287308	1
3128341909	0
3128404081	1
3128421092	0
3128562768	0
3128774507	0
3129016197	1
3129071013	1
3129314193	0
3129372075	0
3129373327	0
3129500232	1
3129572874	0
3129593159	0
3129723735	1
3129753123	1
3129964841	1
3130068393	1
3130248079	1
3130420435	0
3130465087	1
3130517974	0
3130521434	0
3130584017	0
3130855669	1
3130920540	0
3131011077	0
3131080620	0
3131112596	0
3131150732	0
3131267068	1
3131387150	1
3131491189	0
3131585231	1
3131853364	0
3131951469	0
3132100754	0
3132122941	0
3132250602	0
3132293014	0
3132360053	1
3132586582	1
3132634310	0
3133431111	1
3133433296	0
3133622005	0
3133630840	0
3133653661	0
3133740415	0
3133812358	0
3133943531	0
3133960056	0
3133982364	0
3134147041	1
3134284364	0
3134417731	1
3134480048	1
3134600170	0
3134731450	0
3134824383	0
3134902823	0
3135250057	1
3135432543	0
3135440186	0
3135450565	0
3135503683	0
3135645553	1
3135764399	0
3135817937	1
3135915435	1
3136023365	0
3136053761	0
3136083856	1
3136087581	1
3136123720	1
3136397853	1
3136410863	1
3136462605	0
3136544092	0
3136670555	0
3136690460	0
3136714124	0
3136852861	0
3136974389	0
3137071225	1
3137073002	0
3137119037	1
3137192243	0
3137464147	1
3137542133	0
3137602416	1
3137620235	0
3137824049	0
3137832138	0
3137840806	1
3137951671	0
3137990583	0
3138073950	0
3138088582	1
3138107885	1
3138135697	1
3138140608	1
3138202100	1
3138391006	0
3138498657	1
3138501723	0
3138647488	1
3138804912	0
3138820319	0
3138853888	0
3138988527	1
3139051085	0
3139271449	0
3139352853	1
3139560223	0
3139686310	1
3139940940	1
3139944046	0
3139953793	0
3139972812	0
3139980972	0
3140043387	0
3140072723	0
3140084466	0
3140085946	0
3140121696	0
3140400035	1
3140466286	1
3140528957	1
3140644068	0
3140692430	0
3140719276	1
3140741849	1
3140749240	1
3141012634	0
3141103324	1
3141173513	0
3141200744	1
3141217276	1
3141493554	1
3141522815	1
3141572798	1
3141620291	0
3141870858	0
3142049453	1
3142086617	1
3142172500	0
3142177355	1
3142212049	0
3142221083	1
3142272679	0
3142290186	1
3142342663	0
3142381893	0
3142403869	0
3142430841	1
3142521251	0
3142540171	0
3142552040	0
3142600872	0
3142624520	1
3142655724	1
3142902757	0
3143016441	0
3143040067	0
3143243202	0
3143260316	0
3143464316	0
3143582203	1
3143607709	0
3143639038	1
3143641219	1
3143794826	1
3143821807	1
3143825008	1
3143861889	0
3143913908	1
3143938237	0
3143950865	0
3144020549	0
3144053954	0
3144112750	0
3144133591	0
3144370547	0
3144552938	0
3144867470	1
3144932546	0
3144983235	1
3145028686	1
3145272706	0
3145420896	0
3145461463	1
3145670450	0
3145762793	0
3145770337	0
3145810507	0
3145907675	1
3145937995	1
3146010744	0
3146169470	1
3146201614	0
3146330225	1
3146425603	1
3146458259	1
3146598279	1
3146790361	0
3147171578	0
3147294523	0
3147347588	1
3147491428	0
3147734465	0
3148011533	1
3148018478	1
3148080277	1
3148118207	1
3148130499	1
3148185759	1
3148231010	0
3148309144	1
3148371576	0
3148373940	1
3148388768	1
3148457819	1
3148555432	1
3148558586	1
3148566353	1
3148571055	1
3148580540	1
3148623504	0
3148654216	0
3148654324	0
3148662215	0
3148663499	0
3148672955	0
3148674481	1
3148701170	0
3148716779	1
3148749511	1
3148771234	0
3148787029	1
3148850387	0
3148866941	1
3148870575	0
3148880915	0
3148987428	1
3149110714	1
3149152011	0
3149271487	1
3149330961	0
3149620160	0
3149660513	0
3149671483	0
3149762817	0
3149770029	0
3150043471	0
3150052426	1
3150073687	0
3150074767	0
3150184311	0
3150194422	0
3150230264	0
3150235903	0
3150430422	0
3150441472	0
3150464407	0
3150478429	1
3150543203	1
3150687055	1
3150732273	0
3150823226	1
3151063905	0
3151341243	0
3151350112	1
3151381419	0
3151393566	1
3151530929	0
3151533905	1
3151541226	0
3151663130	0
3151743513	0
3151763180	0
3151840526	0
3151844459	0
3152020349	0
3152081189	0
3152163435	0
3152285054	0
3152350253	1
3152403149	0
3152442894	0
3152510178	1
3152512208	0
3152703900	0
3152721502	0
3152871025	0
3152872023	1
3153097624	1
3153151436	0
3153215334	1
3153249395	1
3153290077	0
3153384154	0
3153402151	0
3153570423	0
3153573570	0
3153734268	1
3153821608	1
3153858100	1
3153881871	0
3153924031	1
3153940528	1
3153980214	0
3154001693	0
3154009265	1
3154021083	1
3154088124	1
3154242161	0
3154345389	1
3154363261	0
3154581134	0
3154792138	0
3154813352	0
3154932775	1
3155172287	0
3155340022	1
3155492181	1
3155598745	1
3155717906	1
3155759148	1
3155842882	0
3155913057	0
3156031212	1
3156374105	1
3156782428	0
3156787649	1
3156793849	1
3157050232	0
3157093254	1
3157174022	1
3157351243	1
3157479692	0
3157816136	0
3157853071	0
3158031594	1
3158068968	1
3158164107	1
3158240057	1
3158351618	0
3158377391	1
3158773810	0
3159065984	0
3159155545	1
3159219767	0
3159404180	1
3159553987	0
3159837647	1
3159892545	1
3160000383	0
3160190597	0
3160330942	0
3160331365	1
3160730635	0
3160813154	0
3160868411	0
3161024362	0
3161144344	0
3161207785	1
3161332784	0
3161352302	0
3161568078	1
3161693950	1
3161703781	0
3161837984	1
3161900331	0
3162042822	0
3162080975	0
3162124379	0
3162443958	1
3162563028	0
3162563450	1
3162701632	0
3162750737	0
3162932353	0
3162951088	0
3162980046	0
3162991781	1
3163041101	0
3163053051	1
3163053080	1
3163141412	0
3163450393	0
3163820625	1
3163862765	0
3164008326	1
3164322542	0
3164393381	0
3164460236	0
3164491427	0
3164501591	0
3164571052	0
3164692589	0
3164815479	1
3164900665	1
3164961292	0
3165043593	0
3165097451	0
3165267346	1
3165359500	1
3165586515	0
3165732497	0
3165950027	1
3165963757	0
3165984396	0
3165991409	0
3166022589	0
3166062416	0
3166171221	0
3166270451	0
3166311178	0
3166588528	1
3166680715	0
3166788564	1
3166858789	1
3167224370	0
3167292388	0
3167407873	1
3167505735	1
3167634249	0
3167652558	0
3167803363	0
3167941227	0
3168050440	1
3168266730	1
3168423331	0
3168472807	0
3168773452	1
3168774408	1
3168780531	0
3168783083	0
3168803555	1
3168888936	1
3169131833	0
3169228659	0
3169239407	1
3169324157	0
3169333576	0
3169502825	0
3169522434	0
3169523167	0
3169563062	1
3169775343	1
3169841660	1
3169938241	1
3169978288	1
3170288821	0
3170491586	0
3170770288	0
3170882259	0
3170942565	0
3170965912	1
3171101239	0
3171219827	0
3171241003	0
3171334121	0
3171365683	1
3171400129	1
3171447236	0
3171565966	1
3171572481	0
3171613048	0
3171791578	0
3171810704	0
3171892646	0
3172154862	1
3172382546	1
3172458570	1
3172508373	1
3172692689	1
3172790175	0
3172803846	0
3173001066	1
3173158666	1
3173177054	1
3173385945	1
3173426797	1
3173543150	0
3173673773	0
3173716021	1
3173768867	1
3173983747	1
3174961566	0
3174977862	0
3175000758	0
3175091611	0
3175130621	0
3175253040	1
3175301457	0
3175427205	1
3175452238	1
3175593723	1
3175820485	0
3175830116	0
3176179375	1
3176242812	0
3176274030	0
3176293927	0
3176305374	1
3176541844	1
3176670580	0
3177142482	0
3177202278	0
3177263263	1
3177532744	0
3177762263	0
3177783270	0
3177802244	0
3177832606	0
3177970032	0
3177976942	1
3178084004	0
3178141575	1
3178242667	0
3178373403	0
3178413387	0
3178622086	0
3178632104	1
3178731144	1
3178811766	0
3178941317	0
3179127568	1
3179132084	1
3179230235	0
3179413446	0
3179484455	0
3179654216	0
3179663068	0
3179691382	0
3179817011	1
3179964090	0
3179977834	1
3180049160	1
3180130644	0
3180200980	0
3180258863	1
3180276847	1
3180280690	0
3180302505	0
3180332312	0
3180350124	0
3180353312	0
3180462772	0
3180511107	0
3180563275	0
3180770319	1
3180772866	1
3180831990	1
3181101235	1
3181302753	0
3181305821	1
3181309028	1
3181422983	0
3181479624	0
3181734216	0
3181792571	0
3181830031	0
3181841283	0
3181868119	1
3181952829	0
3182141649	1
3182231035	0
3182282505	1
3182390810	0
3182392323	0
3182433302	1
3182450090	1
3182551811	0
3182654309	0
3182662495	0
3182823883	0
3183131927	0
3183255189	1
3183282495	0
3183322949	0
3183325804	1
3183402896	0
3183561812	0
3183574560	0
3183763545	1
3183920181	0
3183939498	1
3184219232	1
3184283578	0
3184415184	1
3184720902	0
3184723807	0
3184803165	0
3184810793	0
3184974804	0
3185154083	0
3185210817	0
3185232695	1
3185432221	0
3185538265	1
3185608591	1
3185683714	1
3185983242	0
3186023891	0
3186190302	0
3186263972	0
3186288133	1
3186380716	0
3186451584	0
3186469552	0
3186491065	0
3186491362	0
3186534505	0
3186604433	0
3186622585	0
3186650604	0
3186652265	0
3186661507	1
3186673401	0
3186716769	1
3186722180	1
3186812211	1
3186860395	1
3186930562	0
3186963792	0
3186990517	0
3186993634	0
3187020958	0
3187030190	0
3187030376	0
3187042352	0
3187052265	0
3187063979	0
3187122606	0
3187376136	1
3187573131	0
3187851581	0
3187893261	0
3188053990	1
3188421473	0
3188537759	1
3188638466	1
3188647382	1
3188665403	1
3188673919	0
3188675210	1
3188700453	0
3188763105	0
3189112185	0
3189183257	0
3189217967	1
3189295978	1
3189320155	0
3189775197	1
3189886035	1
3190074059	0
3190146664	1
3190431205	0
3190460286	0
3190573875	0
3190683817	0
3190700669	0
3190703280	0
3190734056	0
3191001400	0
3191090816	1
3191102590	1
3191213542	0
3191233112	0
3191263951	0
3191320790	0
3191321040	0
3191366846	0
3191441078	0
3191443387	0
3191620106	1
3191674448	1
3191943566	0
3192052310	0
3192239754	0
3192248844	1
3192281106	1
3192433641	0
3192713795	0
3192823915	0
3192941347	0
3193152891	1
3193535892	1
3193552370	1
3193613956	0
3193633277	0
3193702033	0
3193952226	0
3194012166	0
3194020836	0
3194092054	0
3194236920	1
3194262638	0
3194463609	1
3194722026	0
3194751002	0
3194792797	0
3194835402	1
3195051130	0
3195123152	0
3195302660	0
3195553740	0
3195561351	0
3195686406	1
3195763934	0
3195798727	1
3195842325	1
3195881310	0
3195911274	0
3196112784	0
3196135966	1
3196242037	0
3196252418	0
3196500419	0
3196751440	0
3196807400	1
3196930260	0
3197057320	1
3197072559	0
3197167840	1
3197315988	1
3197534051	1
3197682188	1
3197932912	1
3198164983	1
3198222082	0
3198272279	1
3198281087	0
3198371647	0
3198418197	1
3198439662	1
3198694186	0
3198700801	0
3198730541	0
3198845435	1
3198964020	0
3199190343	0
3199192528	0
3199257635	1
3199282515	1
3199693196	1
3200142653	0
3200325402	0
3200460028	1
3200461483	0
3200560984	0
3200676281	1
3200876377	0
3200914189	0
3200951875	0
3201001600	0
3201090945	0
3201121289	0
3201134441	0
3201355066	1
3201401430	0
3201471929	0
3201663238	0
3201670535	1
3201757154	1
3201774396	0
3201862611	0
3201923977	1
3201944572	1
3202331208	0
3202433912	1
3202604308	0
3202649931	1
3202803315	1
3202843446	1
3202883587	0
3202910239	0
3202922679	1
3203161512	1
3203287795	0
3203346802	1
3203493930	0
3203575061	1
3203703969	0
3203758529	1
3203762448	0
3203810921	0
3203811060	0
3203843086	0
3203852557	0
3204072645	1
3204163117	0
3204200937	0
3204402966	0
3204480873	0
3204530074	0
3204631453	0
3204653679	0
3204712408	0
3204757578	1
3204960128	0
3204991018	0
3205054357	0
3205090520	0
3205221661	1
3205330289	0
3205330845	1
3205333894	0
3205548994	1
3205771022	0
3205786861	1
3205827552	1
3205834818	0
3205842211	0
3205850626	0
3206271468	0
3206300584	0
3206549160	1
3206566164	1
3206743600	0
3206861919	0
3206887384	1
3206918549	1
3206991739	0
3207075244	1
3207123622	1
3207237164	1
3207371643	0
3207563165	0
3207713949	0
3207740164	1
3207881702	0
3208147229	0
3208173160	0
3208313465	0
3208362680	1
3208552238	0
3208674332	0
3208713207	1
3208922468	1
3209102682	0
3209165490	1
3209181885	0
3209291543	0
3209333857	0
3209413163	0
3209413321	0
3209414012	0
3209490129	0
3209540059	0
3209782629	0
3209878562	1
3210130936	0
3210261444	1
3210504321	1
3210567948	1
3210694783	1
3210861662	0
3210963306	1
3211196703	1
3211532262	1
3211569716	0
3211711085	0
3211760709	0
3211854060	0
3211973482	0
3212202947	1
3212412815	0
3212488943	1
3212490143	0
3212563750	1
3212593333	0
3212741337	0
3212743295	0
3212780553	0
3212890761	0
3213018403	1
3213136912	1
3213330286	0
3213412335	1
3213454148	0
3213501927	0
3213597495	1
3213817616	0
3213970752	1
3213986077	1
3214100561	1
3214102151	1
3214143964	1
3214144279	0
3214150886	0
3214210030	0
3214222327	0
3214223131	1
3214230785	0
3214304077	0
3214430745	0
3214441301	0
3214768639	1
3214830226	0
3214830767	1
3214834101	0
3214850365	1
3215080152	0
3215233364	0
3215270892	0
3215402199	0
3215543632	0
3215552261	0
3215553436	0
3215571973	0
3215592041	0
3215620701	1
3215623634	0
3215649291	1
3215691374	1
3215860078	1
3215974510	1
3216013557	0
3216040892	1
3216078963	0
3216167068	1
3216214329	1
3216256302	1
3216537444	1
3216582406	1
3216650214	0
3216679397	1
3216823730	1
3216948716	1
3217091783	0
3217290647	0
3217460621	0
3217462992	0
3217557136	1
3217663575	0
3217753529	0
3217950065	0
3218000178	0
3218024471	0
3218031168	0
3218121703	0
3218421654	0
3218500954	0
3218573507	0
3218760257	1
3218811974	0
3218862653	0
3218867608	1
3218880579	0
3219001891	0
3219207989	1
3219253961	0
3219293380	0
3219320962	0
3219390811	0
3219419445	1
3219442383	0
3219470225	0
3219530848	0
3219543027	1
3219560101	0
3219730276	1
3219837783	1
3219950565	1
3220051157	0
3220491109	0
3220662875	0
3220912175	0
3220921410	0
3221273326	0
3221353351	0
3221442220	0
3221603369	0
3221662928	0
3221812365	0
3221821148	0
3221822512	0
3221851494	0
3221949891	1
3222163746	0
3222164318	0
3222411313	0
3222531040	0
3222550699	1
3222563050	0
3222926999	1
3223076588	1
3223178317	1
3223275925	0
3223346148	1
3223372130	0
3223438176	1
3223460475	1
3223465701	1
3223487852	1
3223505174	1
3223525993	1
3223528459	1
3223586934	1
3223626412	1
3223657495	1
3223739026	1
3223765213	1
3223834319	0
3223883425	1
3223962676	0
3223971931	1
3224102065	1
3224223696	0
3224269311	1
3224425784	1
3224452897	0
3224536825	1
3224715099	1
3224798326	1
3224830466	1
3224851948	0
3224889321	1
3224940331	0
3224941820	0
3225112522	0
3225224067	1
3225404019	1
3225504488	0
3225701806	0
3225771827	0
3225913376	1
3225923822	0
3225996375	1
3226000164	0
3226103555	0
3226213315	0
3226286206	1
3226392920	0
3226542983	1
3226671638	0
3226693748	0
3226697142	1
3226697854	1
3226725719	0
3226773359	0
3226942229	0
3227271046	1
3227330939	0
3227562017	0
3227630743	0
3227651446	0
3227732180	0
3227750155	0
3227761509	0
3227787458	1
3228002142	0
3228044407	1
3228063507	1
3228270559	0
3228376282	0
3228473421	0
3228509993	1
3228580138	0
3228723166	0
3228982024	0
3229283297	0
3229291252	1
3229312586	0
3229347850	1
3229403147	1
3229493778	0
3229624070	1
3229804283	0
3229983978	0
3230000766	0
3230243756	0
3230305359	1
3230340865	0
3230381152	0
3230411708	0
3230412722	0
3230481017	0
3230672687	0
3230751628	1
3230862852	0
3230880226	0
3230880287	0
3230971496	0
3231013800	1
3231037061	0
3231038654	1
3231121091	0
3231124027	1
3231157931	0
3231393684	0
3231510406	0
3231518100	1
3231523490	1
3231535856	0
3231570142	0
3231574290	0
3231602753	0
3231611380	0
3231813945	0
3231821999	0
3232040826	1
3232148428	0
3232153742	0
3232163380	1
3232294219	0
3232460236	0
3232632167	1
3232644080	0
3232822470	1
3232864231	0
3232876897	1
3232952457	0
3232953236	0
3233190311	0
3233369160	1
3233428233	1
3233506135	1
3233536439	1
3233580963	1
3233650842	0
3233713280	0
3233763957	0
3233833047	0
3233914382	0
3233968572	1
3234002192	0
3234054072	0
3234281831	0
3234483533	0
3234554593	1
3234892548	0
3234902045	0
3234969912	1
3235192247	1
3235232479	1
3235372878	0
3235526145	1
3235641325	1
3235703517	1
3235735739	1
3235862346	0
3235870140	0
3236016720	1
3236245135	1
3236349424	1
3236362789	1
3236551325	1
3236643479	0
3236973464	0
3237071063	1
3237383323	1
3237473363	1
3237518567	1
3237553153	0
3237632114	1
3237838308	1
3238207002	1
3238314291	0
3238421665	1
3238466128	1
3238623071	0
3238640486	1
3238790022	0
3238833085	0
3238871069	0
3239016054	1
3239074207	0
3239212908	0
3239350711	0
3239364217	0
3239456663	0
3239523401	0
3239725744	1
3239810476	0
3239853663	0
3240011632	0
3240011771	0
3240022007	0
3240094048	1
3240267465	1
3240352357	1
3240352642	0
3240410023	0
3240682161	0
3240712302	0
3240724104	0
3240780630	0
3240842067	0
3240850019	0
3240853672	0
3240862537	0
3240981158	1
3240990099	0
3241020576	0
3241122217	1
3241144346	0
3241222842	0
3241250360	1
3241354147	0
3241395450	1
3241431436	0
3241435855	1
3241443561	0
3241455153	1
3241493846	0
3241720461	0
3241752508	0
3241852719	0
3242054634	1
3242114109	0
3242232569	0
3242274105	0
3242373759	0
3242432875	1
3242513623	0
3242543210	1
3242596332	1
3242626445	1
3242633271	1
3242712813	0
3242937815	1
3243246288	1
3243562218	0
3243582096	1
3243626304	1
3243671543	0
3243728105	1
3243818059	1
3243832435	1
3243834479	0
3243952299	0
3244206863	1
3244270250	0
3244282971	0
3244515993	0
3244532287	1
3244633679	1
3244638054	1
3245001295	0
3245233509	1
3245366870	1
3245412620	0
3245700548	0
3245737320	0
3246103830	1
3246183171	0
3246193390	0
3246380780	0
3246401871	0
3246911139	0
3247040545	0
3247042081	1
3247054026	0
3247060778	0
3247060970	0
3247063752	0
3247267935	1
3247270572	0
3247469608	1
3247506692	0
3247533089	0
3247653910	1
3247836551	1
3247875161	1
3247900252	0
3247928894	1
3247934408	0
3248070634	1
3248181383	0
3248203641	0
3248698206	1
3249232978	0
3249415793	1
3249463969	1
3249470164	0
3249533880	0
3249557336	1
3249600611	0
3249682262	1
3249850213	0
3250063308	1
3250070213	1
3250212361	0
3250431528	0
3250481487	0
3250662179	0
3250782260	0
3250860613	0
3251111846	1
3251181422	1
3251310332	0
3251410418	0
3251410437	0
3251880664	1
3252054778	1
3252058018	1
3252448296	1
3252631271	0
3252652942	0
3252793360	0
3252803125	0
3252812789	0
3252812976	1
3252813635	1
3252823190	0
3252831495	0
3252882994	1
3252884490	0
3252954009	1
3253049292	1
3253112883	0
3253113721	0
3253125516	1
3253170856	0
3253173007	0
3253181108	1
3253194193	0
3253200560	0
3253200988	0
3253210039	0
3253232099	1
3253240040	1
3253261320	1
3253490071	0
3253490203	0
3253752749	1
3254020877	1
3254024290	0
3254191448	1
3254462603	0
3254491337	0
3254543729	1
3254592775	1
3254600714	0
3254682848	1
3254977285	1
3255141825	0
3255185172	1
3255210590	0
3255228822	0
3255233827	0
3255274068	0
3255293294	0
3255305820	1
3255351594	1
3255381431	1
3255589338	1
3255710378	0
3255894070	0
3255921229	0
3255982006	1
3256442771	0
3256451477	1
3256501569	1
3256536976	0
3256709371	0
3256858381	1
3256890520	1
3256920612	0
3256963280	0
3257021995	1
3257134355	1
3257211384	1
3257262086	1
3257551909	0
3257580462	0
3257670748	0
3257720776	0
3257816591	1
3257958446	0
3258006745	1
3258188204	1
3258218151	0
3258280933	0
3258427736	1
3258471347	0
3258577279	0
3258782873	0
3258812785	0
3258913154	0
3258972119	0
3259008042	0
3259014404	1
3259050493	1
3259211771	0
3259212720	0
3259240242	0
3259242987	0
3259265784	0
3259270794	0
3259274064	1
3259442663	0
3259484894	1
3259493655	0
3259561151	0
3259621995	0
3259814148	1
3259832682	0
3259850126	0
3259891247	0
3259891732	0
3259983623	1
3260082986	0
3260145090	0
3260277152	1
3260330188	1
3260330553	0
3260368511	1
3260371123	1
3260689893	1
3260932568	1
3261001330	0
3261166951	1
3261211050	0
3261344963	1
3261372232	0
3261382770	1
3261501975	1
3261843975	1
3261931151	0
3261952097	1
3262131736	0
3262144155	1
3262193243	0
3262287400	1
3262374515	1
3262531569	0
3263006018	0
3263275261	0
3263344301	1
3263383213	1
3263451367	0
3263462027	0
3263593457	0
3263682129	0
3263772623	0
3263776034	1
3263860021	0
3263949884	1
3264010108	0
3264122325	1
3264191823	0
3264192312	0
3264430736	1
3264450239	0
3264467692	1
3264851073	0
3264886539	1
3264927168	1
3264997871	0
3265044258	1
3265053185	0
3265107939	1
3265240025	0
3265421995	0
3265622428	1
3265631906	0
3265671164	0
3265671824	0
3265757137	1
3265920476	0
3266040125	0
3266070449	1
3266220541	1
3266440922	0
3266464301	1
3266481153	1
3266481956	0
3266490797	0
3266711640	0
3266713185	0
3266733033	0
3266740832	0
3266751065	1
3266912114	0
3266991298	0
3267392224	0
3267500854	1
3267612779	0
3267790199	0
3267860066	0
3267981357	0
3268134211	0
3268152561	1
3268253902	0
3268330746	1
3268425764	0
3268792746	1
3268803035	0
3269006840	1
3269060681	0
3269065542	1
3269127764	1
3269200733	0
3269453837	0
3269603461	0
3269770043	0
3269806120	1
3269860342	0
3269894678	0
3270119873	1
3270121225	1
3270121546	0
3270142155	0
3270142217	1
3270214513	0
3270270056	0
3270293344	0
3270473116	1
3270483144	0
3270553835	0
3270600988	0
3270682311	0
3270700599	0
3270703750	0
3270704333	0
3270752498	0
3270753118	0
3270792897	0
3270921303	0
3270922944	0
3271081636	0
3271091380	0
3271122612	1
3271135783	1
3271283683	0
3271341121	0
3271380112	1
3271545314	1
3271570172	0
3271664127	0
3271704389	1
3271855154	1
3271893041	0
3271972213	0
3272098021	1
3272281553	1
3272340998	0
3272473877	1
3272523251	0
3272562659	1
3272622185	0
3272652755	0
3272681645	0
3272692602	0
3272740932	0
3272857115	1
3272940866	0
3273130316	1
3273350319	0
3273434422	0
3273488096	1
3273494452	0
3273563381	0
3273603513	0
3273631893	0
3273772778	1
3273772946	0
3273813730	1
3273824640	0
3273830963	0
3273853570	0
3273854445	0
3273871157	0
3273872197	0
3273925373	1
3273950504	0
3273963540	0
3274003346	1
3274060903	1
3274171857	1
3274181565	1
3274203653	1
3274220912	0
3274270952	1
3274292005	1
3274384472	1
3274621729	0
3274703904	0
3275061872	0
3275226619	0
3275259551	1
3275562341	0
3275692484	0
3275943620	1
3275943713	0
3275952750	0
3276147525	1
3276211644	0
3276321435	0
3276467127	1
3276570519	0
3276660336	0
3276726098	1
3276944837	0
3277103524	0
3277135597	1
3277173028	0
3277411091	0
3277460198	0
3277550470	0
3277582881	0
3277680024	0
3277680790	0
3277681039	0
3277714374	0
3278479055	1
3278543644	0
3278581770	0
3278749236	1
3279013078	0
3279094822	1
3279110971	0
3279233553	0
3279242251	0
3279472118	0
3279502311	0
3279513492	1
3279520645	0
3279533561	1
3279579662	0
3279602014	0
3279700391	0
3279852264	0
3279971648	0
3280143204	0
3280241998	0
3280280163	0
3280300281	0
3280353049	1
3280409341	1
3280490877	1
3280540636	0
3280680175	0
3280694205	0
3280696856	1
3280707206	1
3280852174	1
3280903374	0
3280913577	0
3280924052	1
3280970555	0
3280970869	0
3281022494	0
3281041234	1
3281044219	0
3281098428	1
3281123082	0
3281230735	0
3281230957	0
3281242501	0
3281250687	0
3281250918	0
3281293340	0
3281512349	0
3281515280	1
3281535165	1
3281712148	1
3281773488	0
3281800517	0
3282033304	1
3282081547	0
3282324161	0
3282511754	0
3282543999	1
3282655210	1
3282756762	1
3282841222	0
3283127710	1
3283276175	1
3283474136	0
3283530529	0
3283571302	0
3283571502	0
3283589426	0
3283850032	1
3284327646	1
3284360829	1
3284480929	0
3284512620	0
3284550346	0
3284723441	1
3284730049	0
3284954275	1
3285011212	0
3285013155	0
3285031276	0
3285048439	1
3285066627	1
3285243676	0
3285333833	0
3285340556	0
3285420780	0
3285432761	0
3285583698	1
3285633165	1
3285891465	0
3285942628	1
3286091392	1
3286097101	1
3286178883	1
3286183828	0
3286220705	0
3286236533	1
3286238438	1
3286255780	1
3286256992	1
3286265715	1
3286266085	1
3286295306	1
3286301033	0
3286319315	1
3286326564	1
3286331409	0
3286331716	0
3286333701	0
3286337634	1
3286341643	1
3286342350	0
3286363203	0
3286365826	1
3286366706	1
3286368943	1
3286372762	1
3286373101	0
3286375177	1
3286381243	0
3286382236	1
3286386429	1
3286388175	1
3286391150	0
3286391791	0
3286392786	0
3286393410	0
3286393737	0
3286397356	1
3286398207	1
3286401852	0
3286403895	0
3286405321	1
3286409097	1
3286413234	1
3286421036	1
3286445657	1
3286448776	1
3286455898	1
3286456801	1
3286466922	1
3286467426	1
3286469149	1
3286472155	1
3286472875	0
3286474017	0
3286475173	1
3286480068	1
3286486943	1
3286490521	0
3286492336	0
3286495253	1
3286495959	1
3286496704	1
3286498133	1
3286499180	1
3286506887	1
3286516563	1
3286517125	1
3286517677	1
3286523552	0
3286524186	0
3286526469	1
3286527067	1
3286530235	0
3286537368	1
3286539118	1
3286550114	1
3286558760	1
3286560311	0
3286567825	1
3286575445	1
3286575678	1
3286592679	1
3286600369	0
3286615757	1
3286621055	1
3286631075	0
3286651757	1
3286660032	0
3286665209	1
3286666300	1
3286668848	1
3286672855	0
3286673903	0
3286683799	0
3286685565	1
3286685971	1
3286686857	1
3286687313	1
3286688288	1
3286692206	0
3286705087	1
3286705699	1
3286708951	1
3286717360	1
3286740284	0
3286741059	1
3286760666	1
3286767384	1
3286770996	0
3286802519	0
3286805471	1
3286806909	1
3286808163	1
3286815301	1
3286818837	1
3286832236	0
3286840553	0
3286851265	1
3286858810	1
3286910805	1
3287030788	0
3287081804	0
3287091528	0
3287280034	1
3287322706	1
3287403007	0
3287414301	0
3287422539	1
3287423923	0
3287430565	0
3287631431	1
3287647869	1
3287802521	1
3287823484	0
3287852073	0
3287921247	0
3287923443	0
3288114385	0
3288430078	0
3288652137	0
3288820716	1
3288854375	0
3288860193	1
3288926626	0
3288930458	1
3288940212	0
3289105780	1
3289113114	1
3289125407	1
3289170535	0
3289174100	0
3289212043	0
3289307043	1
3289390402	0
3289496701	1
3289564345	0
3289651645	1
3289672819	0
3289696749	0
3289793907	1
3289799074	1
3289901135	0
3290020315	1
3290234331	0
3290321421	0
3290343685	1
3290398259	1
3290402783	1
3290444199	0
3290620419	0
3290842001	1
3290944101	0
3291060763	0
3291221759	0
3291223500	0
3291260849	0
3291325406	1
3291413767	0
3291463538	1
3291500829	0
3291598517	1
3291614542	0
3291821099	0
3291844377	0
3292162466	0
3292505104	1
3292649996	0
3292710854	0
3292762739	0
3293050262	0
3293381276	0
3293438268	1
3293576673	1
3293938636	1
3294042673	0
3294256667	1
3294433746	0
3294435967	1
3294446181	1
3294463601	0
3294503762	0
3294527849	1
3294623729	1
3294811262	0
3294850175	0
3294855231	1
3294872398	0
3295023765	0
3295064171	0
3295211656	1
3295329670	1
3295377109	1
3295563554	0
3295672658	0
3295680981	1
3295750643	1
3295850479	0
3295910227	1
3295941526	1
3295981828	0
3296090987	1
3296186552	1
3296329817	0
3296610882	0
3296920315	0
3296920343	0
3296980290	1
3297055763	1
3297071158	0
3297110811	0
3297388040	1
3297441545	0
3297498598	1
3297711418	1
3297712026	1
3297792707	0
3297882879	0
3297931699	0
3298002256	0
3298033046	0
3298121986	1
3298132726	0
3298320707	0
3298387401	1
3298492668	1
3298783573	0
3298793958	0
3298827082	0
3298904247	1
3299142161	0
3299171862	1
3299390223	0
3299472554	0
3299472927	1
3299511293	0
3299594781	1
3299731871	0
3299785150	1
3299787757	0
3299802814	1
3299932623	0
3299963449	0
3300152597	1
3300184431	0
3300330504	1
3300345863	1
3300494406	0
3300523035	0
3300738381	1
3300785245	1
3300841328	1
3300847282	1
3300980865	1
3301129204	1
3301144119	0
3301191575	0
3301314173	0
3301430737	0
3301543690	1
3301620801	0
3301827248	1
3302011513	0
3302060418	0
3302143699	0
3302154140	1
3302162915	0
3302164437	0
3302180140	0
3302180155	0
3302180211	0
3302182127	0
3302182248	0
3302184367	0
3302184418	0
3302190230	0
3302191057	0
3302193495	0
3302203371	0
3302212092	0
3302212301	0
3302333209	0
3302363494	0
3302452395	0
3302500887	0
3302503121	0
3302522975	0
3302541245	0
3302600853	0
3302601212	0
3302602471	0
3302603340	0
3302610819	0
3302611707	0
3302612904	0
3302613032	0
3302614039	0
3302620159	0
3302620556	0
3302620989	0
3302621005	0
3302623078	0
3302623327	0
3302630731	0
3302631394	0
3302650054	0
3302652270	0
3302654183	0
3302660073	0
3302660567	0
3302661603	1
3302662609	0
3302662876	0
3302662902	0
3302663323	0
3302663399	0
3302663515	0
3302663546	0
3302670079	0
3302670149	0
3302670229	0
3302670589	0
3302670662	0
3302671422	0
3302672136	0
3302673082	1
3302673645	0
3302674144	0
3302680214	0
3302680622	0
3302681537	1
3302682082	0
3302682230	0
3302682238	0
3302682419	0
3302682467	0
3302683814	0
3302690140	0
3302691743	0
3302691854	0
3302691870	0
3302693508	0
3302693834	0
3302693960	0
3302701291	0
3302703710	0
3302703735	0
3302703787	0
3302703972	0
3302710034	0
3302710924	0
3302711680	0
3302712458	0
3302712564	0
3302712865	0
3302713471	0
3302713711	0
3302714199	0
3302714242	0
3302720052	0
3302720130	0
3302720836	0
3302721259	0
3302724153	0
3302724220	0
3302730227	0
3302730268	0
3302730883	0
3302732404	0
3302732416	1
3302732510	0
3302732639	0
3302732818	0
3302732994	0
3302733241	0
3302733484	0
3302733842	0
3302734027	0
3302734056	0
3302741407	1
3302743023	0
3302750032	0
3302838873	1
3302894469	0
3302911244	0
3303161307	0
3303220571	0
3303234211	1
3303251856	0
3303260601	0
3303335524	1
3303562933	0
3303674446	0
3303703670	1
3303726338	1
3303782219	1
3303825249	1
3303944280	0
3304027505	1
3304161939	0
3304251175	0
3304303642	0
3304304287	1
3304453663	0
3304734992	1
3304772520	0
3304854488	0
3304911157	0
3305023169	0
3305192469	1
3305497620	1
3305702325	1
3305730021	0
3305898170	1
3305930136	0
3305960181	0
3306020848	1
3306063538	0
3306071093	0
3306073273	0
3306080856	1
3306155956	1
3306179596	0
3306201577	1
3306344343	0
3306345469	1
3306431116	0
3306571205	0
3306628442	1
3306765396	1
3306963193	1
3306964282	1
3307217049	1
3307378277	1
3307392860	0
3307441439	0
3307454459	0
3307511174	0
3307539893	1
3307602314	1
3307764068	1
3307993820	0
3308062399	0
3308090383	0
3308219830	1
3308311913	0
3308354162	0
3308561298	0
3308563271	0
3308812856	0
3308862601	0
3308938430	0
3308951974	1
3308963574	0
3308970255	1
3309284253	0
3309382387	0
3309500319	0
3309641918	0
3309693009	0
3309874839	0
3309933480	0
3310006777	1
3310020780	0
3310066224	1
3310304087	0
3310472680	1
3310524238	0
3310601022	0
3310610168	1
3310773905	0
3310873317	0
3310910189	0
3310912485	0
3310925871	1
3311080705	1
3311494497	0
3311530659	0
3311610779	0
3311681990	1
3312010824	0
3312043155	0
3312132361	0
3312181647	0
3312221279	0
3312280336	0
3312357234	0
3312430835	0
3312485341	1
3312508081	1
3312573066	0
3312672079	0
3312730315	1
3312740364	0
3312770018	0
3312800353	0
3312841144	0
3312871702	0
3312972978	0
3312974165	0
3313015728	1
3313019439	1
3313064199	0
3313070462	0
3313128145	1
3313261855	0
3313304168	1
3313451971	1
3313586705	0
3313680551	0
3313788143	1
3313824914	1
3313973717	1
3314002811	0
3314141044	0
3314154428	0
3314163046	1
3314203465	0
3314216659	1
3314303893	0
3314410364	0
3314462586	0
3314498716	1
3314501698	0
3314520270	0
3314553911	0
3314554359	0
3314639427	1
3314644902	0
3314762817	0
3314851563	0
3314912297	1
3315021327	0
3315051216	1
3315186050	1
3315485319	1
3315600654	0
3315757186	1
3315866754	1
3315907189	1
3315912797	0
3315941052	1
3315963267	1
3316061756	0
3316147836	1
3316181220	0
3316241530	0
3316256715	0
3316303794	0
3316373634	0
3316563489	0
3316741929	0
3317051162	0
3317067747	1
3317251223	0
3317374786	1
3317401258	0
3317510277	0
3317527382	1
3317562131	0
3317593806	0
3317673092	0
3317780472	0
3318234358	1
3318320565	1
3318365009	0
3318613107	0
3318794199	0
3318822001	0
3318880330	0
3318921538	0
3319081992	0
3319312280	0
3319330724	0
3319451631	1
3319494176	0
3319540346	0
3319550790	0
3319555060	1
3319620070	0
3319744466	0
3319761776	0
3319848705	1
3319912772	0
3319927682	1
3319952839	0
3320260275	1
3320260714	0
3320445247	1
3320845752	1
3320930640	0
3321005804	0
3321019872	1
3321190144	0
3321190506	1
3321412650	0
3321452515	0
3321527270	1
3321611478	1
3321792312	0
3321957972	0
3322072502	0
3322113083	0
3322224752	1
3322511141	1
3322828466	1
3322874304	1
3322990700	1
3323112489	0
3323208999	1
3323403448	0
3323411175	0
3323460202	0
3323642626	0
3323780690	0
3323874300	0
3323893004	0
3323911583	0
3323970519	0
3324008327	0
3324058721	0
3324414206	0
3324570058	1
3324573145	0
3324700018	0
3324731392	0
3325059192	0
3325138572	1
3325272815	0
3325333091	0
3325479236	1
3325870785	0
3325913950	0
3325983737	0
3326112059	0
3326250934	0
3326278204	0
3326592728	0
3326657260	1
3326771415	1
3326858658	1
3326939027	0
3326940963	0
3327074392	0
3327102956	0
3327127980	1
3327253974	0
3327267409	1
3327281877	0
3327306374	1
3327344300	0
3327344393	1
3327351433	1
3327401869	0
3327435261	0
3327984470	0
3328112050	1
3328295517	1
3328443409	0
3328451285	0
3328491173	0
3328701881	0
3328915931	1
3328941788	0
3328976802	1
3329094353	1
3329154492	0
3329160515	0
3329230539	0
3329407343	1
3329434003	0
3329662918	0
3329770428	0
3330125502	1
3330223488	0
3330292083	0
3330308700	1
3330350349	0
3330438852	1
3330463102	0
3330502444	0
3330562185	0
3330572590	1
3330582960	0
3330700432	0
3330743241	0
3330893601	0
3330930309	0
3330933137	0
3331003587	0
3331010760	0
3331053979	0
3331142194	0
3331261858	0
3331292915	0
3331312813	0
3331362595	0
3331464139	0
3331580236	1
3331583906	0
3331848896	1
3331996921	1
3332052326	0
3332101664	0
3332206865	1
3332290353	1
3332635848	1
3332815065	0
3332852880	0
3332891259	0
3333050259	0
3333180280	0
3333192807	1
3333402325	0
3333478853	1
3333562734	0
3333703891	0
3333783722	0
3333791806	0
3333823704	0
3333833156	0
3333842081	0
3333844074	0
3333882383	1
3333890461	1
3334220324	0
3334270400	0
3334374034	0
3334445271	1
3334562101	0
3334570670	0
3334611794	0
3334891075	0
3334903276	0
3335042070	0
3335050651	0
3335052716	1
3335083841	1
3335101401	0
3335134469	1
3335172796	0
3335173551	0
3335194129	0
3335202684	1
3335222394	0
3335307593	1
3335313361	1
3335343943	0
3335367644	1
3335383138	0
3335423506	1
3335423818	0
3335483287	1
3335551602	0
3335602942	0
3335754397	0
3335810040	0
3335845207	1
3336103486	0
3336299401	1
3336408461	1
3336640855	0
3336648467	0
3336910277	0
3336923401	0
3337042502	1
3337120737	0
3337283834	0
3337311755	1
3337413273	0
3337473323	1
3337483272	0
3337538976	0
3337561593	0
3337734300	0
3337754485	0
3337798140	1
3337836922	1
3337935404	0
3338000345	1
3338277528	0
3338454509	0
3338460316	0
3338491400	0
3338561062	1
3338743483	1
3339114086	1
3339133509	1
3339251805	0
3339280847	1
3339303271	0
3339441302	0
3339465492	1
3339471568	0
3339473933	0
3339654035	0
3339802778	0
3339863542	0
3339879201	1
3340235770	1
3340243047	0
3340463483	0
3340533147	0
3340567990	1
3340611959	0
3340654430	0
3340847463	1
3340930754	0
3341217062	1
3341290340	0
3341385097	1
3341591993	0
3341732112	1
3342316726	1
3342322659	0
3342390276	0
3342496768	1
3342513737	0
3342670900	0
3342721865	0
3342910464	0
3343020840	0
3343084088	0
3343316010	1
3343403825	0
3343822768	0
3343904327	0
3343958308	1
3344048936	1
3344542105	1
3344544483	0
3344564029	0
3344780227	0
3345014091	0
3345044477	1
3345132697	0
3345321587	0
3345451108	0
3345651847	0
3345702764	0
3345964747	0
3346112239	0
3346230807	0
3346231496	0
3346493380	1
3346570642	0
3346803342	0
3346834012	0
3346840591	1
3346842579	1
3346925307	1
3346933431	0
3347061808	0
3347094320	0
3347314487	0
3347324472	1
3347350182	0
3347432567	0
3347474210	0
3347482331	1
3347522080	0
3347563165	0
3347663091	0
3347672059	0
3347721477	0
3347783610	1
3347890743	0
3348243164	0
3348293842	1
3348321669	0
3348365904	1
3348442000	1
3348470210	0
3348922696	0
3348925543	1
3348931769	1
3349022483	0
3349080368	0
3349220143	1
3349274057	1
3349309016	1
3349336288	1
3349513251	0
3349721793	1
3349801257	0
3349910553	1
3349941773	1
3350000472	1
3350029448	1
3350091284	0
3350193654	0
3350230795	0
3350253194	0
3350453511	1
3350514441	1
3350615762	1
3350673249	0
3350677321	1
3350690498	0
3350772759	1
3350892619	0
3351013802	0
3351094050	1
3351289132	1
3351324117	0
3351352353	0
3351494454	1
3351512074	0
3351593076	0
3351780739	1
3351823675	0
3351901689	0
3351955759	1
3352012517	1
3352034952	1
3352117992	0
3352120749	0
3352143434	0
3352152426	0
3352304151	0
3352314151	0
3352331532	0
3352370034	0
3352422940	0
3352453898	1
3352560492	1
3352612611	1
3352783662	0
3352832219	0
3353032979	0
3353093458	1
3353322430	0
3353361098	0
3353379822	1
3353405815	1
3353531166	1
3353543150	0
3353720053	1
3353823244	1
3353845939	1
3353883798	0
3353914138	0
3353971481	0
3353981087	0
3354017272	1
3354140893	0
3354172050	1
3354222312	0
3354230382	1
3354478420	1
3354820778	1
3354962008	0
3355078352	1
3355152024	1
3355152592	0
3355173547	1
3355221183	0
3355334040	0
3355441177	0
3355443374	1
3355587811	1
3355601617	0
3355656573	1
3355733125	0
3355773652	1
3355883805	0
3355953541	1
3356351748	0
3356430461	0
3356492039	0
3356556380	1
3356571653	1
3356643237	1
3356890290	0
3356900527	1
3356912725	0
3356961417	0
3357042159	0
3357125311	1
3357153691	0
3357160560	0
3357297728	1
3357494376	0
3357513450	0
3357543130	0
3357544352	0
3357571402	0
3357571789	0
3357572720	0
3357581056	0
3357590573	0
3357590652	1
3357591382	0
3357593900	0
3357600382	0
3357604246	0
3357612596	0
3357613714	0
3357620953	1
3357622717	0
3357641274	1
3357651221	0
3357661137	0
3357862586	0
3357920966	0
3357963257	0
3357963326	0
3358014200	0
3358132370	0
3358262518	0
3358314236	0
3358320227	0
3358422401	1
3358656631	1
3358741068	0
3359161917	0
3359274137	0
3359280604	1
3359292600	0
3359374163	1
3359449149	1
3359492613	1
3359509200	1
3359530260	0
3359700459	0
3359844058	1
3359903021	0
3359950168	1
3359970758	1
3360010297	1
3360022462	0
3360263859	0
3360372791	1
3360393288	0
3360394041	0
3360502279	0
3360534044	0
3360590098	0
3360590995	1
3360593338	0
3360612199	0
3360692289	0
3360692361	0
3360701756	0
3360710563	0
3360785339	1
3360862464	1
3360912841	1
3361051418	0
3361061000	0
3361444286	0
3361659323	1
3361731593	0
3361750349	0
3361844410	0
3361981574	0
3362082644	0
3362282592	0
3362383173	0
3362393076	0
3362510987	0
3362613835	0
3362623694	0
3362670639	0
3362720400	1
3362721060	1
3362853516	1
3362880805	1
3362900545	0
3363011389	0
3363058123	1
3363062142	1
3363100074	1
3363163642	0
3363391541	0
3363432681	0
3363433259	0
3363450529	0
3363472549	0
3363475492	1
3363496496	1
3363776042	1
3363922085	1
3364002818	0
3364010733	0
3364211305	0
3364331584	1
3364391723	0
3364490340	0
3364660516	0
3364725847	1
3364772204	0
3364882895	0
3365173077	0
3365570346	1
3365803287	0
3365862098	0
3366232532	1
3366425697	1
3366604654	1
3366653229	1
3366653448	0
3366658051	1
3366773207	0
3366861415	0
3366911862	0
3366935368	0
3367024191	1
3367181073	0
3367330745	0
3367341277	0
3367374445	0
3367432864	0
3367543943	0
3367580512	0
3367659943	1
3367822679	0
3367823088	1
3367848150	1
3367852060	0
3367918582	1
3367985114	1
3368131537	1
3368203536	0
3368217920	1
3368323189	0
3368339034	1
3368342651	0
3368395517	1
3368422446	0
3368464243	0
3368819485	1
3368871174	0
3368888038	0
3368906345	1
3368908304	1
3369111871	0
3369133133	1
3369158032	1
3369223128	0
3369421681	0
3369492061	0
3369601536	0
3369722848	0
3369735384	0
3369753568	1
3369760799	0
3369851282	0
3369904082	0
3369937935	1
3370092810	1
3370180213	0
3370424453	0
3370498493	1
3370512000	0
3370540761	0
3370551669	0
3370759065	1
3370898236	1
3371030158	0
3371054209	0
3371054223	0
3371097111	1
3371118552	1
3371188482	1
3371213940	0
3371214266	0
3371282763	0
3371561550	0
3371601895	0
3371734195	1
3371740789	0
3371792002	0
3371862633	0
3371984079	0
3372022393	0
3372043520	0
3372199138	1
3372240354	0
3372253569	0
3372502515	1
3372530412	0
3372539636	1
3372713018	1
3372778783	1
3372883454	0
3372960610	1
3373060279	0
3373072183	0
3373081961	0
3373083687	0
3373272074	0
3373310979	1
3373351048	0
3373397463	1
3373449502	1
3373803144	0
3373818084	1
3373846627	1
3373873015	0
3373887439	1
3374088409	1
3374108181	0
3374380448	1
3374392433	0
3374609045	1
3374652586	0
3374751504	1
3374773249	0
3374868823	1
3374984459	1
3375003792	0
3375010361	0
3375411261	1
3375471297	0
3375531010	0
3375574177	1
3375594316	0
3375671514	0
3375690895	0
3375770946	0
3375860030	0
3376010399	0
3376173359	1
3376200152	0
3376283647	0
3376289519	1
3376292534	0
3376393401	0
3376401053	0
3376404899	1
3376427954	1
3376462634	0
3376576677	1
3376630910	0
3376661497	1
3376694939	1
3376801980	0
3377002917	0
3377024354	0
3377061312	0
3377100740	0
3377103179	0
3377161601	0
3377233895	0
3377533265	0
3377537615	1
3377641235	0
3378093700	0
3378103808	0
3378132311	0
3378244908	1
3378373228	0
3378382383	0
3378420302	0
3378486185	1
3378493871	1
3378562361	0
3378604009	1
3378833501	0
3378842955	0
3378862771	0
3378901155	0
3378961436	1
3379229347	1
3379250656	0
3379251229	0
3379324464	0
3379340294	0
3379353191	0
3379393262	0
3379433446	0
3379582733	0
3379733764	0
3379912412	0
3379916549	1
3379972377	0
3380215917	1
3380277620	1
3380306369	1
3380543619	0
3380717733	1
3380890099	0
3381057807	1
3381237407	0
3381284344	0
3381410872	0
3381541809	0
3381621484	0
3381754401	0
3381891335	1
3381942995	0
3382083014	0
3382449392	0
3382460903	0
3382743111	0
3382787209	1
3382800593	0
3382820852	0
3382902631	0
3383011921	0
3383030757	1
3383071427	1
3383112668	0
3383290967	0
3383320282	0
3383331481	0
3383351522	0
3383460962	0
3383533057	0
3383584067	0
3383700731	0
3383724409	1
3383733801	0
3383772289	0
3383773299	0
3383784202	0
3383792306	0
3384003089	0
3384092562	0
3384139129	1
3384195032	1
3384240025	0
3384240684	0
3384254236	0
3384290617	1
3384302585	0
3384332917	0
3384340901	1
3384343898	0
3384352367	0
3384390583	0
3384455963	1
3384582460	0
3384725552	1
3384892469	0
3384954095	0
3385177654	1
3385221720	0
3385392537	0
3385392971	0
3385600459	0
3385663194	0
3385700310	0
3385712170	0
3385731886	0
3385743010	0
3385830376	1
3385852891	0
3385873691	0
3385881159	0
3385980519	0
3385993557	0
3386053625	0
3386054679	0
3386082362	0
3386094323	0
3386102578	0
3386130629	0
3386134262	0
3386141543	0
3386181461	0
3386194340	0
3386203930	0
3386253259	0
3386263074	1
3386272729	0
3386292396	0
3386293662	0
3386300956	0
3386302341	0
3386302411	0
3386302574	0
3386302852	0
3386310702	0
3386311117	0
3386311301	0
3386320441	0
3386330703	0
3386536348	1
3386612818	0
3386623791	0
3386634005	0
3386842341	0
3386911010	0
3387023525	0
3387121140	0
3387173624	0
3387183573	0
3387341011	0
3387351509	1
3387370745	0
3387411605	0
3387441247	0
3387451160	0
3387522018	0
3387651319	0
3388028863	0
3388547127	1
3388722279	0
3388751129	0
3388832480	1
3388951449	0
3389083900	1
3389707979	1
3389786416	1
3389787630	0
3390033897	0
3390273877	0
3390523058	0
3390805424	1
3390898030	1
3390951185	1
3391042564	0
3391123351	0
3391161754	0
3391442239	1
3391450788	0
3391490179	0
3391551692	0
3391592563	0
3391764551	1
3391856112	1
3392068020	0
3392084521	0
3392120696	0
3392122170	1
3392182174	0
3392397284	0
3392558997	1
3392805373	1
3393042905	0
3393443028	0
3393662264	0
3393738080	1
3393834365	0
3393858350	1
3393993062	0
3394002331	1
3394034408	0
3394304419	0
3394592958	0
3394698850	1
3394742223	0
3394929059	1
3395002805	0
3395019921	1
3395021941	0
3395053005	1
3395090305	0
3395164623	1
3395172399	1
3395205945	1
3395328021	1
3395352783	0
3395441794	1
3395492297	0
3395631470	0
3395823948	0
3395844789	0
3395922694	1
3395936960	1
3395942763	0
3396062565	0
3396342438	0
3396466016	1
3396584475	1
3396733913	1
3396777968	1
3396831393	0
3396913725	0
3396982945	1
3397026817	1
3397111426	0
3397150225	0
3397150478	0
3397152911	0
3397161225	0
3397203816	0
3397230017	1
3397250693	0
3397251622	0
3397251977	0
3397252054	0
3397252674	0
3397260314	0
3397260970	1
3397357813	1
3397362881	0
3397363379	0
3397380711	0
3397683488	0
3397731517	0
3397772010	1
3397938863	1
3398130829	0
3398155897	1
3398182695	0
3398293243	0
3398402242	1
3398515572	1
3398547674	1
3398841113	0
3398911454	0
3398951006	0
3398991297	0
3399080335	0
3399083551	0
3399281948	0
3399303794	1
3399420790	0
3399482155	1
3399771700	1
3399812191	0
3399815568	0
3399876257	1
3399922268	1
3399980329	0
3399986936	1
3399993609	0
3400331429	0
3400415089	0
3400631484	1
3400730393	0
3400752518	0
3400832293	0
3400980344	0
3401014457	0
3401153752	0
3401572957	1
3401680330	0
3401733611	0
3401802850	1
3401833401	1
3401841461	0
3401910356	0
3402046836	1
3402202983	0
3402246423	1
3402247741	1
3402370263	0
3402442578	1
3402513278	0
3402519413	1
3402692528	1
3402732916	0
3402898930	1
3402914076	1
3402932624	1
3403077937	1
3403122663	0
3403141480	0
3403151521	0
3403199957	0
3403550712	0
3403591826	0
3404050887	1
3404072894	0
3404123065	0
3404159090	1
3404393425	0
3404433461	1
3404443105	0
3404443121	1
3404451836	0
3404464178	0
3404672294	0
3404700891	0
3404811841	0
3405163282	0
3405187572	1
3405260540	1
3405381829	0
3405541304	1
3405594025	0
3405642165	0
3405912828	0
3405913201	0
3406039296	1
3406063895	0
3406310715	0
3406412770	1
3406423311	1
3406482854	0
3406550103	1
3406693743	0
3406712704	0
3406852338	1
3407038134	0
3407040603	1
3407060984	1
3407203553	1
3407321089	1
3407493537	0
3407501381	0
3407554433	0
3407640894	0
3407863423	0
3408017144	0
3408082364	0
3408124062	0
3408170369	0
3408393983	0
3408463174	0
3408523041	0
3408553596	0
3408790518	0
3408793623	0
3408810027	0
3409483589	1
3409601721	0
3409613717	0
3409688109	1
3409690689	1
3410122512	0
3410122919	0
3410142149	1
3410151307	0
3410252189	0
3410325345	1
3410411658	0
3410592563	0
3410632453	0
3410640877	0
3410670169	0
3410730512	0
3410731379	0
3410733677	0
3410800240	0
3410811499	1
3410813400	0
3410822801	0
3410830152	0
3410830169	0
3410830856	0
3410842334	0
3410873430	0
3410920505	0
3410922415	0
3410940027	1
3410991884	0
3411000478	0
3411003008	0
3411010323	0
3411073020	0
3411073434	0
3411201529	0
3411210893	0
3411361984	0
3411512438	1
3411513785	0
3411530334	0
3411530387	1
3411532775	0
3411632274	0
3411660075	0
3411673025	0
3411702591	0
3411743998	0
3411783688	0
3411930368	0
3411939337	1
3411981206	1
3412040797	1
3412221883	0
3412266262	1
3412281533	1
3412374141	1
3412477896	1
3412531710	0
3412594138	0
3412630652	0
3412643572	0
3412781840	0
3413144082	0
3413180197	0
3413434890	0
3413473760	0
3413692840	0
3413897832	1
3413922344	0
3414004112	1
3414005237	1
3414124124	1
3414245002	0
3414283640	0
3414502107	0
3414561795	0
3414902885	0
3415012463	1
3415035082	1
3415072926	0
3415142039	0
3415313052	1
3415344514	0
3415543418	0
3415573047	0
3415585741	1
3415808097	1
3415820851	0
3415883833	0
3416043716	1
3416191781	0
3416237424	1
3416433756	1
3416540741	0
3416548336	1
3416683906	0
3417043596	1
3417276717	1
3417355695	1
3417398484	1
3417570301	0
3417606630	1
3417621039	0
3417836483	1
3417853247	0
3417870364	1
3417871283	0
3417898838	1
3417939477	1
3418010379	0
3418175974	1
3418191024	0
3418243720	0
3418512100	0
3418550421	1
3418572296	0
3418601965	0
3418652822	0
3418710964	1
3418787950	0
3418894317	1
3418903611	0
3418960320	0
3419091128	1
3419098346	1
3419122845	0
3419333728	0
3420237751	1
3420280272	0
3420442762	0
3420450805	1
3420543420	1
3420572565	0
3420841810	0
3420962515	0
3421142346	0
3421323919	0
3421349643	0
3421352849	0
3421471435	0
3421473430	0
3421544289	0
3421564401	0
3421603086	0
3422133782	0
3422140504	0
3422141301	0
3422380456	0
3422542728	0
3422794250	0
3422831890	0
3422880282	0
3422980160	0
3423080216	1
3423083438	0
3423140191	0
3423150193	0
3423163565	0
3423214124	0
3423217192	0
3423223528	1
3423255323	1
3423377947	1
3423414072	1
3423563582	0
3423589598	1
3423660810	1
3423914483	1
3424105254	1
3424171247	0
3424205727	1
3424211912	0
3424550426	0
3424742841	0
3424792968	0
3424906613	1
3424963190	0
3424980547	0
3425212927	0
3425290716	0
3425334358	0
3425411770	0
3425711485	1
3425718177	1
3425765982	1
3425811609	0
3426010190	1
3426053623	0
3426133059	0
3426192466	1
3426307755	0
3426359692	1
3426404810	1
3426779471	1
3426790907	0
3426872761	1
3426910291	1
3426942608	0
3427114471	0
3427213978	1
3427222897	0
3427228369	1
3427361243	0
3427474381	0
3427532646	0
3427616067	1
3427657154	1
3427820682	0
3428013846	0
3428084722	1
3428142058	0
3428154333	1
3428255707	0
3428341244	0
3428370302	0
3428539658	1
3428711757	0
3428803332	0
3428824739	1
3428892259	1
3428981962	0
3429000149	0
3429111542	0
3429151860	1
3429201943	1
3429234596	0
3429526630	1
3430061921	0
3430129888	1
3430610231	1
3430611839	1
3430628757	1
3430815370	1
3430854656	1
3430900776	0
3430982799	0
3431154369	0
3431200807	0
3431276051	0
3431401070	1
3431532104	1
3431651213	0
3431712097	0
3431913731	0
3432026347	1
3432204502	1
3432279139	1
3432311393	0
3432428522	0
3432503792	0
3432612907	1
3432620275	0
3432666228	1
3432864513	0
3433124505	0
3433224048	0
3433309268	1
3433431955	0
3433823610	0
3433987227	1
3434252040	0
3434531636	1
3434548953	0
3434823394	0
3434895613	1
3435001192	0
3435003876	1
3435190621	1
3435251973	0
3435371189	0
3435455437	1
3435463021	0
3435477521	1
3435651023	0
3435734742	1
3435789234	1
3435971332	0
3435987440	1
3435988613	1
3436035726	1
3436053784	0
3436065188	1
3436076031	1
3436076410	1
3436099084	1
3436111015	0
3436156686	0
3436207382	1
3436262590	0
3436330747	0
3436403932	1
3436551113	0
3436581492	1
3436680264	0
3436718217	1
3436731656	0
3436740649	0
3436805480	1
3436840511	1
3437032360	0
3437045413	1
3437107506	1
3437162164	0
3437262263	1
3437274148	0
3437323417	0
3437380077	0
3437455253	1
3437664686	1
3437719152	1
3437731598	1
3437775432	1
3437793779	0
3437815846	1
3437816554	1
3438000347	0
3438016745	0
3438023358	0
3438132164	0
3438572555	0
3438857252	1
3438953050	0
3438990355	0
3439114420	0
3439142868	0
3439164447	0
3439470079	1
3439471694	0
3439492862	0
3439614254	0
3439847855	1
3440051592	0
3440152712	0
3440716471	0
3440858304	1
3440971837	0
3441029191	0
3441123770	0
3441158804	1
3441198266	1
3441211353	0
3441241302	1
3441282157	0
3441282597	0
3441323414	0
3441500880	0
3441843841	0
3441882993	0
3442243842	1
3442324100	0
3442380662	0
3442402359	0
3442490361	0
3442509256	1
3442553793	0
3442610709	0
3442690354	0
3442799443	1
3443023644	0
3443073592	0
3443161774	0
3443270504	0
3443277068	1
3443348512	1
3443437634	1
3443480422	0
3443532636	0
3443543553	0
3443570421	1
3443591004	0
3443893201	0
3443903614	0
3443938425	0
3444010136	0
3444111067	1
3444152802	0
3444242138	1
3444243053	1
3444371020	0
3444460427	0
3444623038	0
3444840207	0
3444854469	1
3445020319	0
3445047982	1
3445110733	0
3445204951	1
3445302143	0
3445327046	1
3445585068	1
3445603867	0
3445652314	0
3445883416	0
3446034283	1
3446082325	1
3446131605	0
3446199179	1
3446263989	1
3446378553	1
3446519817	0
3446780698	1
3446796806	1
3446798434	1
3446804201	0
3446938233	1
3447051138	0
3447175833	1
3447531668	0
3447543188	0
3447603472	0
3447931782	0
3447970411	1
3448090706	1
3448192996	1
3448241052	0
3448242599	1
3448329185	1
3448333135	0
3448431366	0
3448431373	0
3448433645	0
3448450762	0
3448463633	1
3448494425	1
3448556202	1
3448701039	0
3448803678	1
3448821008	1
3448821811	1
3448823119	1
3448891569	0
3448893384	1
3448951610	1
3449284325	1
3449341849	0
3449411389	0
3449643399	0
3449690306	0
3449900051	0
3449923876	0
3450140551	0
3450232076	0
3450247813	1
3450252105	0
3450444079	0
3450675447	1
3450701397	0
3450840601	0
3450861532	0
3450904161	1
3450921071	0
3451002294	0
3451072562	0
3451153957	0
3451203055	0
3451241387	1
3451293283	1
3451313074	0
3451327065	1
3451366115	1
3451551797	0
3451730212	0
3451803902	1
3451900533	0
3451911482	1
3452010346	0
3452190690	1
3452202025	1
3452269982	0
3452270434	0
3452310315	0
3452511261	0
3452536417	1
3452658056	1
3452877692	1
3452911887	1
3453022925	0
3453080116	0
3453150215	0
3453362203	0
3453373083	0
3453378039	1
3453518872	1
3453585736	1
3453733556	0
3453774488	1
3453910337	1
3453978091	1
3454056263	1
3454162859	0
3454308970	1
3454321758	0
3454431105	0
3454431523	0
3454431739	0
3454432161	0
3454432328	0
3454432491	1
3454432727	0
3454452988	0
3454462612	0
3454512426	0
3454561138	0
3454793101	0
3454880865	0
3455142223	0
3455180627	0
3455333987	1
3455335320	1
3455491459	0
3455492837	0
3455526958	1
3455540978	0
3455571583	1
3455584007	0
3455636666	0
3455688132	0
3455753853	1
3455818128	1
3455905852	1
3455980362	0
3456026658	1
3456169397	1
3456200128	0
3456483395	0
3456571494	1
3456631166	1
3456730031	0
3456737129	1
3456842236	1
3456892529	0
3456953096	0
3456963229	0
3457022965	0
3457053599	0
3457213018	1
3457213309	0
3457362657	0
3457375202	1
3457523543	1
3457565124	0
3457737382	0
3457803572	0
3457822191	0
3457906006	1
3457973744	0
3458133174	0
3458306876	1
3458472606	0
3458484072	0
3458743203	0
3458753477	1
3458856828	1
3458871349	1
3458910576	0
3458922465	0
3458943968	1
3458970630	0
3459120739	1
3459130033	0
3459183360	1
3459200075	0
3459201320	0
3459274440	0
3459295300	0
3459343917	0
3459551029	0
3459580189	0
3459626243	1
3459773723	1
3459813583	0
3460172177	0
3460187216	0
3460193058	0
3460263342	0
3460540884	0
3460723298	0
3460744060	0
3460753848	0
3460770401	1
3460782612	0
3460784026	0
3460813259	0
3461143820	0
3461281692	0
3461360526	0
3461363596	0
3461432934	0
3461520799	0
3461624351	0
3461682893	0
3461711531	1
3461879144	1
3462132958	0
3462160868	1
3462162137	1
3462162812	1
3462163392	0
3462164214	0
3462170035	0
3462170239	1
3462170812	0
3462171933	0
3462192722	0
3462193299	0
3462193962	0
3462203646	1
3462203966	1
3462230631	0
3462231526	0
3462272175	0
3462276707	1
3462390892	1
3462511481	1
3462520386	0
3462523146	0
3462693499	1
3462778008	1
3462823020	0
3462836049	1
3462863793	0
3462899293	1
3463360282	1
3463377949	1
3463413661	0
3463485731	1
3463561227	0
3463590606	0
3463591225	1
3463592344	0
3463593160	0
3463594286	0
3463600270	0
3463600849	0
3463601530	0
3463601935	0
3463602044	0
3463602081	0
3463602433	0
3463604013	0
3463610226	0
3463611022	0
3463611177	1
3463612382	0
3463612422	0
3463622956	0
3463627538	1
3463631125	0
3463631819	0
3463632813	0
3463633097	0
3463633107	0
3463634061	0
3463641599	0
3463670515	0
3463692470	0
3463721555	0
3463750881	0
3463977425	1
3464170959	0
3464277808	1
3464334223	0
3464458273	0
3464513916	0
3464577633	1
3464623798	1
3464776676	1
3464971065	0
3465032898	1
3465082776	0
3465140954	0
3465150737	0
3465151168	0
3465151928	0
3465152635	1
3465161336	1
3465161706	0
3465162744	0
3465163697	0
3465170223	1
3465170855	0
3465174334	0
3465174360	0
3465180017	1
3465180936	0
3465182268	0
3465182710	0
3465184513	1
3465191301	0
3465192683	0
3465192802	0
3465192924	0
3465194024	0
3465227170	1
3465300249	0
3465362768	0
3465362842	0
3465363248	0
3465363663	0
3465363697	0
3465363777	1
3465363870	1
3465370261	0
3465370667	0
3465371819	1
3465372779	1
3465373000	1
3465373348	0
3465373497	0
3465374483	0
3465381267	1
3465382320	0
3465383177	1
3465384002	0
3465394215	0
3465504153	1
3465636285	1
3465855713	1
3465972541	1
3465997277	1
3466063535	0
3466093518	0
3466094060	1
3466110210	0
3466114358	0
3466124259	0
3466376312	1
3466382078	0
3466435608	1
3466510586	0
3466585847	1
3466612930	0
3466662439	1
3467185345	1
3467197464	1
3467466079	1
3467583890	0
3467763756	0
3467791529	0
3467822185	0
3467902915	0
3468191146	1
3468264288	1
3468365882	1
3468522826	0
3468701015	0
3468711155	1
3468712131	1
3468713702	0
3468714048	0
3468843332	0
3468863498	0
3468993445	0
3469061541	0
3469071070	0
3469080048	0
3469080395	0
3469092645	1
3469094087	0
3469131933	1
3469132645	1
3469140033	0
3469140739	0
3469152171	0
3469153412	1
3469154280	1
3469161266	0
3469164010	0
3469164083	0
3469190318	1
3469192184	0
3469192954	0
3469210906	0
3469211548	0
3469212354	0
3469220570	0
3469266934	1
3469296243	1
3469376241	1
3469497434	1
3469561683	0
3469624394	1
3469660144	0
3469723237	0
3469780449	0
3470085226	1
3470101043	0
3470116565	1
3470251110	0
3470281123	0
3470302211	0
3470305839	1
3470392660	1
3470393586	1
3470396449	1
3470444471	0
3470462538	0
3470572176	0
3470645825	0
3470860196	1
3470864196	0
3470936061	1
3471007633	1
3471032725	0
3471040713	1
3471078519	1
3471251342	0
3471280981	0
3471364198	0
3471437898	1
3471602478	0
3471721445	0
3471722893	0
3471737427	1
3471801934	0
3471811996	1
3471860749	0
3471980915	1
3472100884	1
3472101591	0
3472174789	0
3472259697	1
3472272935	1
3472410409	1
3472410717	0
3472803807	0
3472897964	1
3472912484	0
3472952178	1
3472981817	0
3473022382	1
3473040674	1
3473100321	0
3473192291	1
3473612370	0
3473645370	1
3473685959	1
3473987880	1
3474080291	0
3474158152	1
3474162713	1
3474183722	0
3474240779	0
3474330154	0
3474561064	1
3474574219	1
3474602407	0
3474754008	0
3474760035	0
3474773929	1
3474935052	1
3474961639	0
3475096761	1
3475195705	1
3475461800	0
3475490499	0
3475632809	0
3475651740	0
3475683755	0
3475822613	0
3475831825	0
3475971467	0
3475982801	1
3476293470	0
3476294374	0
3476524343	0
3476570909	0
3476653018	0
3476840329	0
3477010597	0
3477035666	1
3477043059	0
3477171535	0
3477201271	0
3477221278	1
3477225914	1
3477433984	1
3477601155	1
3477823367	0
3477862915	1
3477917154	1
3477917450	1
3478050363	0
3478110588	0
3478312174	0
3478433281	0
3478516404	1
3478534028	1
3478622345	0
3478633950	0
3478674237	0
3478963564	0
3479054718	1
3479130261	0
3479543020	1
3479631501	0
3479694004	0
3479699836	1
3479880871	0
3480161823	1
3480450718	0
3480817976	1
3480927484	1
3480983086	1
3481155785	1
3481288706	1
3481402479	1
3481440819	0
3481690275	1
3481751155	0
3481841889	0
3481882334	1
3482014605	1
3482193791	0
3482225916	1
3482321834	0
3482400118	0
3482461004	0
3482645475	1
3482707823	1
3482836007	1
3483023194	0
3483144540	0
3483270576	0
3483490968	0
3483506677	1
3483583263	1
3483632792	1
3483750619	0
3483843561	0
3484083692	0
3484173844	0
3484236318	0
3484382004	0
3484467223	1
3484470728	0
3484592446	0
3484642437	1
3485013142	1
3485073833	0
3485160965	0
3485363116	0
3485444826	1
3485577641	1
3485683264	0
3485691902	1
3485694112	0
3485784090	0
3485895254	0
3485950155	0
3486080961	1
3486145063	1
3486347201	0
3486494223	0
3486622486	0
3486649784	0
3486662168	0
3487026547	1
3487132022	0
3487221141	0
3487480969	0
3487540925	1
3487578157	0
3487610873	0
3487671850	0
3487712546	0
3487930674	0
3487971398	1
3488092735	0
3488106076	1
3488121249	0
3488283682	0
3488302421	0
3488382133	0
3488431566	0
3488754509	0
3488802675	1
3488873695	0
3488933165	1
3489070244	0
3489181751	0
3489311367	0
3489361966	0
3489634116	0
3489852057	0
3489890202	0
3490002344	0
3490030538	0
3490051997	1
3490054031	0
3490276597	1
3490544185	0
3490602403	1
3490622270	0
3490770434	1
3490833361	1
3490880833	0
3490905612	1
3491235112	1
3491341528	0
3491454025	0
3491456995	1
3491686868	1
3491708723	1
3491709143	0
3491724210	0
3491901940	1
3492081917	0
3492198795	1
3492575159	0
3492870400	0
3493220297	0
3493392395	0
3493462152	0
3493650303	0
3493782053	1
3493939055	1
3493960444	0
3494015196	1
3494042586	0
3494191303	0
3494397646	1
3494683011	0
3494710889	1
3494763821	0
3494851050	1
3494867441	0
3494940245	0
3494985730	1
3495147555	1
3495167016	0
3495323088	0
3495380132	1
3495424210	1
3495449168	1
3495495546	1
3495631507	1
3495920998	0
3495922023	0
3496082754	1
3496517134	1
3496573875	0
3496731314	0
3496733314	0
3496743412	0
3496837656	1
3496900652	0
3496903522	0
3496909111	1
3496912112	0
3496919602	1
3496941637	0
3496980569	0
3497222984	0
3497236852	1
3497261792	0
3497374180	1
3497402405	0
3497411176	0
3497631541	0
3497656809	0
3497741567	0
3497872411	0
3497903529	0
3498161818	0
3498231510	0
3498293341	0
3498492325	0
3498620479	0
3498660910	0
3499035594	1
3499078996	1
3499129220	1
3499293937	0
3499310687	1
3499322624	0
3499332290	1
3499380766	0
3499398585	1
3499604328	0
3499610417	0
3499613276	0
3499622419	0
3499671862	0
3499723676	0
3499781496	0
3499883275	0
3499984010	0
3500374301	0
3500492162	0
3500557321	1
3500665781	1
3500691850	0
3500712794	0
3500793539	0
3500873340	0
3500960331	1
3500962688	1
3500981015	1
3501177953	1
3501426869	1
3501591857	1
3501721989	0
3501802849	0
3501853210	0
3501895947	0
3501941258	1
3502011395	1
3502102999	1
3502318678	1
3502342380	0
3502349667	1
3502372527	0
3502410569	0
3502413518	1
3502413965	0
3502586501	1
3502717723	1
3502830923	0
3502859159	1
3503361188	0
3503459682	1
3503520524	1
3504113200	0
3504149727	1
3504212261	1
3504233136	0
3504252044	1
3504283614	0
3504303446	1
3504607351	1
3504763779	1
3504780516	0
3504793814	0
3505004112	1
3505050814	0
3505213619	1
3505306693	1
3505631949	0
3505642766	0
3505731600	0
3506131317	0
3506133419	1
3506211897	0
3506304485	0
3506306742	1
3506351904	0
3506363051	0
3506461066	1
3506596762	1
3506673451	0
3506780058	0
3507042895	1
3507059398	1
3507092469	0
3507200816	0
3507242667	1
3507279437	1
3507362341	0
3507433797	0
3507941623	0
3507990279	1
3508092694	0
3508303194	0
3508340777	0
3508384185	0
3508400025	0
3508407939	0
3508433072	0
3508582615	1
3508620480	1
3508641239	1
3508743527	0
3509248977	1
3509402858	0
3509460281	0
3509470958	0
3509852367	0
3509903757	1
3509943812	0
3509960446	0
3510005335	1
3510051666	0
3510081258	1
3510242737	0
3510252607	0
3510291290	0
3510302080	0
3510303448	0
3510395442	1
3510441905	0
3510451323	0
3510501431	1
3510510741	0
3510515060	1
3510541805	0
3510675135	1
3510680258	0
3510752038	1
3510850992	0
3510903695	0
3510958598	1
3511072417	0
3511194255	0
3511293516	1
3511302999	1
3511364435	1
3511388263	0
3511403711	1
3511470836	0
3511483876	0
3511553180	0
3511580885	0
3511610838	0
3511722133	1
3511814326	0
3511823143	0
3512001820	1
3512030134	1
3512151552	0
3512186543	1
3512261311	0
3512332122	0
3512600462	0
3512614178	0
3512831893	0
3512914795	1
3512920051	0
3512940200	0
3512947727	1
3512956063	0
3512983672	0
3513061744	1
3513086983	1
3513164048	0
3513431953	0
3513757888	1
3514101092	0
3514110322	0
3514117032	1
3514311942	1
3514456047	1
3514537109	1
3514711249	0
3514781315	0
3514853908	0
3514881857	0
3514930228	0
3514988008	1
3515061683	0
3515250379	0
3515495617	0
3515521181	0
3515540052	0
3515542898	0
3515543846	0
3515552830	0
3515557324	1
3515755755	1
3515780643	1
3515786905	0
3515864278	0
3515948029	1
3516141972	0
3516222911	0
3516293546	0
3516412645	0
3516460238	0
3516602785	0
3516703076	0
3516761828	0
3516973807	1
3517025065	1
3517213005	1
3517231628	1
3517381361	0
3517598889	1
3517632883	0
3517685373	1
3517769127	0
3517815809	1
3517830381	1
3517834468	1
3517912046	0
3518092866	0
3518171167	0
3518182613	0
3518192978	0
3518193005	0
3518280100	0
3518403486	1
3518457552	0
3518832776	0
3518881539	0
3519020873	0
3519080170	0
3519084932	0
3519092064	0
3519323507	0
3519331434	0
3519332645	0
3519333077	0
3519334058	0
3519334318	1
3519341606	0
3519451787	0
3519473617	0
3519480481	0
3519491072	0
3519493238	0
3519654460	1
3519770410	0
3519780435	0
3519781223	0
3519783531	1
3519783663	0
3519790294	0
3519791848	0
3519791970	0
3519802527	0
3519841243	0
3520031999	0
3520071262	0
3520081516	0
3520102707	0
3520306583	1
3520433251	0
3520543934	0
3520576266	1
3520653172	0
3520660424	0
3520710204	0
3520840410	0
3520864219	0
3520924047	0
3521066442	1
3521083033	0
3521163497	0
3521173000	0
3521224278	0
3521263619	0
3521270425	0
3521280138	0
3521407025	1
3521521895	0
3521668523	1
3521685754	1
3521883122	0
3521897639	1
3521944174	0
3521978740	1
3521993926	0
3522054546	0
3522104017	0
3522152908	0
3522180950	1
3522211278	0
3522379461	1
3522380395	1
3522584407	0
3522694010	0
3522694306	0
3522863019	0
3522992601	0
3523076946	1
3523102549	0
3523150887	1
3523241271	1
3523292155	0
3523352441	1
3523419187	1
3523516721	1
3523660769	0
3523662798	0
3523670429	0
3523671262	0
3523671721	1
3523671927	0
3523672262	0
3523672818	0
3523674484	0
3523680051	0
3523680078	0
3523680641	1
3523680935	0
3523681546	0
3523681894	0
3523683344	0
3523683492	0
3523683995	0
3523684367	0
3523693300	0
3523721628	0
3523722990	0
3523724030	0
3523730323	0
3523731329	0
3523731390	0
3523731989	0
3523732280	0
3523733071	0
3523734321	0
3523734349	1
3523734417	0
3523734444	0
3523740965	0
3523744171	0
3523750532	0
3523773444	0
3523781256	1
3524003209	0
3524012169	0
3524151872	0
3524164330	0
3524204093	0
3524291751	0
3524404247	0
3524520617	0
3524547863	1
3524591745	1
3524721563	0
3524849113	1
3524886605	1
3524926417	1
3524962003	0
3524971051	0
3525086333	0
3525093198	0
3525201780	0
3525252929	0
3525452872	1
3525530249	0
3525531667	0
3525676720	1
3525812453	1
3525840256	1
3525890888	0
3526066186	1
3526235307	1
3526414122	0
3526780527	0
3526843766	0
3526880368	0
3526983308	1
3527291065	0
3527414345	1
3527442734	0
3527478673	1
3527538106	1
3527578386	1
3527644418	0
3527680033	0
3527773534	0
3527797556	1
3527961958	0
3528027598	1
3528080584	0
3528102227	1
3528108244	0
3528207988	1
3528350412	1
3528351979	0
3528403996	1
3528461891	0
3528570055	0
3528817842	1
3529010558	0
3529083692	0
3529642162	1
3529650836	0
3529981974	0
3530053544	0
3530122327	0
3530233535	0
3530270161	0
3530282254	1
3530561928	0
3530590503	1
3530693124	0
3530761134	0
3531017001	1
3531046558	1
3531082478	0
3531163171	0
3531182764	0
3531243908	0
3531299318	1
3531328369	1
3531372335	0
3531488898	1
3531611282	0
3531664885	0
3531775890	0
3531976242	1
3532083289	0
3532290717	0
3532297109	1
3532470282	0
3532704035	0
3532710244	0
3532714420	0
3532720434	0
3532720599	0
3532721749	0
3532721924	0
3532722024	0
3532722694	1
3532722715	0
3532722741	0
3532723618	0
3532723857	0
3532761835	0
3532784419	0
3532805561	1
3532818376	1
3532841313	0
3533392036	0
3533426773	0
3533441500	1
3533451298	0
3533454155	1
3533471545	0
3533480340	0
3533551631	0
3533553547	0
3533555465	1
3533562489	0
3533611047	0
3533620582	0
3533621576	0
3533622332	0
3533661689	0
3533672156	1
3533682671	0
3533712110	0
3533742351	0
3533744265	0
3533761917	1
3533762376	0
3533831768	0
3533842863	1
3533913672	0
3533950707	0
3533950822	0
3533952114	0
3533960223	0
3533961794	0
3533973943	0
3533991068	1
3534003540	1
3534040156	0
3534052560	0
3534052627	0
3534084306	0
3534092079	0
3534102578	0
3534123616	0
3534180397	0
3534180530	0
3534183659	0
3534260944	0
3534260982	0
3534273578	0
3534280074	0
3534313712	0
3534350035	0
3534423930	0
3534425090	1
3534442536	1
3534533427	0
3534591415	0
3534592152	0
3534613698	0
3534707119	1
3534812324	0
3535043715	1
3535074659	1
3535151171	0
3535163620	1
3535210483	0
3535253306	1
3535406473	1
3535451186	0
3535478976	1
3535500538	0
3535532118	0
3535542750	0
3535654371	1
3535772736	1
3535887599	1
3536070040	0
3536071742	0
3536262627	0
3536420860	0
3536431660	0
3536501222	0
3536502396	1
3536731165	0
3536890673	0
3536968477	1
3537180360	0
3537190257	1
3537211478	0
3537224183	0
3537343451	0
3537391292	0
3537391714	1
3537714405	1
3537721889	1
3537751682	0
3537792646	0
3537814801	1
3537818627	1
3537872031	0
3537875514	1
3537884651	1
3538012964	0
3538137738	1
3538145246	1
3538193224	1
3538311702	0
3538320033	1
3538442942	0
3538533855	0
3538731159	0
3538732333	0
3538743959	1
3538806976	1
3538813794	0
3538833471	0
3538862511	0
3538884462	0
3538927124	1
3538944170	0
3538986769	1
3539080736	0
3539120710	0
3539185575	1
3539214427	1
3539250160	0
3539252128	0
3539504034	0
3539735364	1
3539881582	0
3539885759	1
3539962700	0
3539974232	1
3540070761	0
3540181991	1
3540190863	0
3540312389	1
3540400425	1
3540475668	1
3540543899	1
3540600105	1
3540676589	0
3540681329	0
3540760998	0
3540911919	0
3541112038	1
3541130354	0
3541142626	0
3541158182	1
3541160283	0
3541163204	0
3541203994	0
3541510208	0
3541518151	1
3541522185	0
3541532594	0
3541574389	0
3541620551	0
3541743712	0
3541911272	0
3542019724	1
3542153312	1
3542213364	0
3542250441	1
3542263286	0
3542276133	1
3542310469	0
3542434451	0
3542881133	1
3542923109	0
3542978742	1
3543036365	1
3543141968	0
3543360533	0
3543360633	1
3543373993	0
3543378819	1
3543393196	0
3543427398	0
3543441097	0
3543550576	0
3543653020	1
3543711529	0
3543883147	0
3544024308	1
3544060449	0
3544379350	1
3544485292	1
3544511267	1
3544551828	0
3544582216	1
3544607127	1
3544650839	0
3544676896	1
3544729204	1
3544766263	1
3544776708	1
3544824114	0
3544840423	0
3544865434	1
3544890165	0
3544892087	0
3544897563	1
3544924334	0
3544986744	1
3545007311	1
3545069054	1
3545093038	0
3545098206	1
3545114030	0
3545165314	1
3545237710	0
3545284029	1
3545296683	1
3545382367	1
3545664052	0
3545693624	1
3545750282	1
3545790105	0
3546123380	0
3546123896	0
3546240272	0
3546353123	1
3546761326	0
3547012551	0
3547194004	0
3547251072	0
3547290456	0
3547321387	0
3547348069	1
3547386767	1
3547425481	1
3547493402	0
3547701350	0
3547786088	1
3547797814	0
3547811829	0
3547832571	0
3547921945	0
3548014939	0
3548063971	0
3548113313	1
3548197731	1
3548273343	0
3548278577	1
3548528114	1
3548551909	0
3548553471	0
3548557164	1
3548584386	0
3549273034	0
3549312830	0
3549400976	1
3549512144	0
3549615651	1
3549703189	0
3549844337	0
3549940496	0
3549942287	0
3549971194	1
3550142695	0
3550170484	0
3550223285	0
3550291579	1
3550298893	1
3550312137	0
3550401088	1
3550524136	0
3550631850	0
3550632777	0
3550643462	0
3550657359	1
3550723690	0
3550836870	1
3550884276	0
3550901519	0
3550921099	0
3550932002	0
3550933005	0
3550937718	1
3550938846	1
3550939017	1
3550946669	1
3550947913	1
3550951683	0
3550953178	0
3550960887	0
3550965907	1
3550966947	1
3550967790	1
3550970531	1
3550971646	0
3550973191	0
3550979079	1
3550982017	0
3550983815	1
3550995051	1
3550999247	1
3551000962	1
3551005432	1
3551005615	1
3551006188	1
3551008121	1
3551022124	1
3551025885	1
3551027867	1
3551041155	0
3551041888	1
3551052804	1
3551054499	0
3551055576	1
3551055750	1
3551057332	1
3551057944	1
3551058613	1
3551060508	0
3551061083	0
3551061387	0
3551061749	0
3551062809	0
3551064285	0
3551066156	1
3551066266	1
3551070476	0
3551073821	0
3551074029	1
3551075164	1
3551076734	1
3551078260	1
3551080475	0
3551080985	0
3551082858	1
3551083251	0
3551086115	1
3551086908	1
3551089305	1
3551090380	0
3551091863	0
3551093095	0
3551095448	1
3551096475	1
3551097986	1
3551098310	1
3551098776	1
3551099468	1
3551102661	1
3551102958	0
3551103723	0
3551105039	1
3551105488	1
3551105593	1
3551106050	1
3551106110	1
3551106168	1
3551106444	1
3551107013	1
3551107027	1
3551109490	1
3551113911	0
3551115406	1
3551115497	1
3551115811	1
3551116952	1
3551116999	1
3551120241	0
3551120359	0
3551121625	0
3551122178	1
3551122378	0
3551123841	1
3551123856	0
3551124222	0
3551125086	1
3551125341	1
3551125526	1
3551126010	1
3551126504	1
3551128776	1
3551129024	1
3551130949	1
3551131085	0
3551132864	0
3551134469	0
3551136213	1
3551136851	1
3551137389	1
3551140650	1
3551141785	1
3551142242	0
3551143132	1
3551144020	0
3551145193	1
3551147645	1
3551148795	1
3551148959	1
3551149408	1
3551151539	0
3551151882	1
3551151920	0
3551152043	1
3551152304	1
3551153327	1
3551154013	1
3551154195	1
3551154240	0
3551154377	1
3551155532	1
3551157771	1
3551161018	1
3551161704	0
3551163537	0
3551164183	0
3551166165	1
3551168465	1
3551170455	1
3551171077	0
3551172621	0
3551172876	0
3551173332	0
3551173668	0
3551173800	1
3551174152	0
3551175711	1
3551175926	1
3551176091	1
3551182802	0
3551183013	1
3551185147	1
3551191725	0
3551197248	1
3551200509	0
3551200550	0
3551201721	1
3551203840	0
3551204309	0
3551205271	1
3551209080	1
3551211011	1
3551211722	1
3551212406	0
3551215389	1
3551216436	1
3551221626	0
3551223904	0
3551225070	1
3551226531	1
3551231383	0
3551232205	1
3551235505	1
3551239430	1
3551240611	0
3551241194	0
3551241233	0
3551242720	1
3551243195	0
3551244250	1
3551245604	1
3551245687	1
3551246309	1
3551246438	1
3551246986	1
3551248434	1
3551250335	1
3551250478	0
3551250574	0
3551250671	0
3551251711	1
3551252070	1
3551255505	1
3551255785	1
3551256491	1
3551256652	1
3551256858	1
3551256978	1
3551260246	0
3551260883	1
3551262777	1
3551266652	1
3551266728	1
3551266829	1
3551270311	0
3551279042	1
3551376984	1
3551440523	1
3551441852	0
3551443097	0
3551443453	0
3551445264	1
3551453024	0
3551459345	1
3551460889	0
3551468321	1
3551476671	1
3551477398	1
3551482562	0
3551487788	1
3551490524	0
3551491564	1
3551496185	1
3551498374	1
3551500438	0
3551508718	1
3551516417	1
3551526361	1
3551537282	1
3551538840	1
3551548317	1
3551550587	1
3551552320	0
3551552456	0
3551552686	1
3551555315	1
3551559409	1
3551631330	0
3551634324	0
3551655409	1
3551680966	1
3551698984	1
3551700519	0
3551703676	1
3551713136	1
3551733447	0
3551743212	0
3551748499	1
3551751101	0
3551812724	0
3551898473	1
3551922227	0
3551933688	0
3552033532	0
3552292658	0
3552377085	1
3552484996	1
3552520519	0
3552555886	0
3552822319	0
3552828599	1
3552831076	0
3552856973	1
3552870729	0
3552896409	1
3552903551	1
3552904338	1
3552927115	1
3552928147	1
3552936778	1
3552937975	1
3552938907	1
3552942806	0
3552945686	1
3552946368	1
3552946737	1
3552948405	1
3552948543	1
3552976015	1
3552977292	1
3552979387	1
3552996617	1
3553006113	1
3553007476	1
3553014221	0
3553015219	1
3553015592	1
3553015931	1
3553016961	1
3553018416	1
3553018682	1
3553020415	1
3553020613	0
3553020835	1
3553022457	0
3553023842	0
3553024639	1
3553028324	1
3553029256	1
3553030059	0
3553057849	1
3553062164	0
3553094013	0
3553103328	0
3553264233	0
3553270538	0
3553277289	1
3553277706	1
3553278548	1
3553294327	1
3553302546	0
3553336457	1
3553343322	0
3553355172	1
3553359433	1
3553362218	0
3553365968	1
3553369512	1
3553382879	0
3553486789	1
3553555895	1
3553565213	1
3553573705	0
3553593756	0
3553603599	0
3553606548	1
3553616109	1
3553618105	1
3553618597	1
3553618995	1
3553620951	0
3553622354	0
3553623873	0
3553624353	0
3553624491	1
3553625900	1
3553627103	1
3553627338	1
3553627407	1
3553627733	1
3553628090	1
3553628169	1
3553628445	1
3553628609	1
3553629455	1
3553630157	0
3553630477	0
3553630942	0
3553632318	0
3553632401	1
3553633123	0
3553633219	0
3553633597	1
3553634078	0
3553636773	1
3553637354	1
3553637460	1
3553638336	1
3553638486	1
3553638795	1
3553640104	1
3553641470	0
3553641549	0
3553641731	1
3553642076	0
3553643758	0
3553644035	1
3553649019	1
3553653720	0
3553658076	1
3553662392	0
3553664442	0
3553665091	1
3553665598	1
3553665655	1
3553665813	1
3553665912	1
3553666473	1
3553668557	1
3553668788	1
3553669243	1
3553669470	1
3553670841	1
3553670873	0
3553672596	0
3553672855	0
3553672968	0
3553673421	1
3553675021	1
3553678938	1
3553678980	1
3553680337	0
3553681169	0
3553681961	0
3553682297	1
3553682895	0
3553683114	0
3553683350	0
3553683847	0
3553684316	0
3553686858	1
3553686897	1
3553687396	1
3553688123	1
3553688891	1
3553689442	1
3553689483	1
3553690687	0
3553691866	0
3553692402	0
3553696396	1
3553696929	1
3553698316	1
3553698643	1
3553701288	0
3553701444	0
3553701488	0
3553702593	0
3553705177	1
3553705816	1
3553706696	1
3553706950	1
3553707793	1
3553707991	1
3553708458	1
3553719168	1
3553720248	0
3553725764	1
3553731833	0
3553736233	1
3553736824	1
3553737112	1
3553738123	0
3553739173	1
3553739278	1
3553741628	0
3553741926	0
3553745112	1
3553745497	1
3553747845	1
3553749426	1
3553750991	0
3553752832	1
3553753313	1
3553754363	0
3553755650	1
3553755897	1
3553762098	0
3553763201	0
3553763573	0
3553763875	1
3553764307	0
3553764354	0
3553765104	1
3553765121	1
3553765671	1
3553767021	1
3553767766	1
3553770909	0
3553773362	0
3553773905	0
3553775260	1
3553776683	1
3553776707	1
3553777707	1
3553777717	1
3553778239	1
3553778956	1
3553779206	1
3553779264	1
3553779373	1
3553779380	1
3553781278	0
3553781864	0
3553782521	0
3553783018	1
3553783836	0
3553789031	1
3553790923	1
3553791886	1
3553797109	1
3553805646	1
3553805715	1
3553808313	1
3553810299	0
3553810992	1
3553811760	0
3553811806	0
3553812040	1
3553812102	1
3553812896	0
3553813446	0
3553814266	0
3553814308	0
3553815140	1
3553815648	1
3553817677	1
3553818002	1
3553818087	1
3553818255	1
3553821978	1
3553825463	1
3553825577	1
3553826118	1
3553828723	1
3553829079	1
3553829509	1
3553830102	1
3553881710	0
3553922604	1
3553927036	1
3553929118	1
3553929290	1
3553930221	1
3553930359	0
3553930539	0
3553930885	0
3553931456	1
3553931488	0
3553932220	0
3553932382	0
3553932460	0
3553934248	0
3553937258	1
3553940899	0
3553941004	1
3553941068	0
3553941142	0
3553941200	0
3553941243	0
3553941437	0
3553941466	0
3553941929	0
3553941958	0
3553942702	0
3553945078	1
3553945946	1
3553951172	0
3553951339	1
3553951554	0
3553952417	0
3553952624	1
3553952828	0
3553952920	0
3553953578	0
3553953637	0
3553953941	0
3553955770	1
3553961018	0
3553963005	0
3553963198	0
3553963564	1
3553963859	0
3553964116	0
3553964289	0
3553964510	1
3553965465	1
3553966116	1
3553966310	1
3553967273	1
3553968121	1
3553968381	1
3553968524	1
3553968779	1
3553969223	1
3553970150	1
3553970242	1
3553970696	0
3553970986	1
3553972469	0
3553973281	0
3553973801	1
3553973876	0
3553974016	1
3553974455	1
3553976822	1
3553978064	1
3553979418	1
3553980289	0
3553982322	0
3553983279	0
3553984330	0
3553986448	1
3553986646	1
3553988243	1
3554013761	0
3554017039	1
3554018033	1
3554019135	1
3554022068	1
3554023483	0
3554024023	0
3554024080	1
3554025814	1
3554025989	1
3554026169	1
3554028940	1
3554031693	0
3554032060	1
3554033696	0
3554033804	0
3554040170	0
3554040868	0
3554041686	1
3554041903	0
3554042380	0
3554042621	0
3554044029	1
3554044480	0
3554049167	1
3554052463	0
3554053303	0
3554053549	0
3554058923	1
3554059001	1
3554059101	1
3554060573	0
3554060920	0
3554061457	0
3554062334	0
3554063271	0
3554065197	1
3554068299	1
3554068726	1
3554071007	0
3554073185	0
3554075221	1
3554078362	1
3554087897	1
3554095468	1
3554180836	0
3554181169	1
3554234375	0
3554267824	1
3554322469	0
3554355067	1
3554357921	1
3554375429	0
3554419917	1
3554516832	1
3554523076	0
3554533354	0
3554536459	1
3554543832	1
3554555174	1
3554557155	1
3554563395	0
3554711512	1
3554847145	1
3554861701	0
3554864634	1
3554894067	0
3555151245	0
3555153864	0
3555162951	0
3555231937	0
3555344387	1
3555430304	1
3555701414	0
3555920044	0
3555941408	0
3555944245	0
3555950806	1
3555993601	1
3556052406	0
3556144099	0
3556264484	0
3556273460	0
3556320041	0
3556358434	1
3556380788	1
3556418388	1
3556424396	0
3556431218	0
3556431871	0
3556432609	0
3556434020	0
3556435332	1
3556435772	1
3556436561	1
3556437286	1
3556440518	0
3556441118	0
3556441713	0
3556452027	1
3556453230	1
3556456021	1
3556463872	0
3556467969	1
3556468255	1
3556468682	1
3556470782	0
3556471073	0
3556474201	0
3556480919	0
3556483283	0
3556483749	0
3556504545	1
3556543462	1
3556620856	1
3556810828	1
3556840528	0
3556855437	1
3556856330	1
3556861886	0
3556862970	0
3556863986	0
3556864040	1
3556864067	0
3556878657	1
3556881028	0
3556882255	0
3556892204	1
3556894246	0
3556898059	1
3556900092	0
3556900748	1
3556901045	0
3556902673	0
3556902803	0
3556903191	0
3556903236	0
3556903744	0
3556903989	1
3556904176	0
3556910770	0
3556917951	1
3556920471	1
3556923077	0
3556925697	1
3556958537	1
3556996940	1
3557023365	0
3557031420	1
3557041856	0
3557048705	1
3557090425	1
3557090900	0
3557092577	1
3557093334	0
3557097834	1
3557110673	0
3557112513	1
3557114141	0
3557115195	1
3557116032	1
3557117465	1
3557119119	1
3557120942	0
3557221918	1
3557262450	1
3557422669	0
3557475123	1
3557475350	1
3557475430	1
3557590547	0
3557591629	0
3557595759	1
3557597832	1
3557599017	1
3557628971	1
3557633904	0
3557636230	1
3557644427	0
3557646016	1
3557647211	1
3557647588	1
3557647703	1
3557650336	0
3557650894	0
3557653545	0
3557653700	1
3557678308	1
3557683670	0
3557686347	1
3557687879	1
3557688101	1
3557688530	1
3557709384	1
3557710923	0
3557711541	1
3557711803	0
3557712794	0
3557713058	0
3557713271	0
3557713863	0
3557715280	1
3557716377	1
3557717701	1
3557717957	1
3557721286	0
3557721605	0
3557723079	0
3557723552	0
3557723611	0
3557724299	0
3557725503	1
3557725564	1
3557725716	1
3557725752	1
3557726998	1
3557727314	1
3557727407	1
3557728124	1
3557728699	1
3557730079	1
3557730383	1
3557730765	1
3557730766	0
3557731140	0
3557731297	1
3557731619	0
3557731677	0
3557731705	0
3557731735	0
3557732379	0
3557732759	0
3557733183	0
3557733541	1
3557733545	0
3557733562	1
3557733650	0
3557734263	0
3557735533	1
3557735635	1
3557736114	1
3557736150	1
3557736507	1
3557737157	1
3557737887	1
3557738182	1
3557738266	1
3557738577	1
3557739050	1
3557739066	1
3557740419	0
3557740525	0
3557740881	0
3557741259	0
3557741893	0
3557742129	0
3557742254	0
3557742421	0
3557742630	0
3557742749	1
3557743217	0
3557744898	1
3557746199	1
3557746542	1
3557746653	1
3557749267	1
3557750052	0
3557750063	0
3557752152	0
3557752527	0
3557753313	0
3557753825	0
3557753928	1
3557754143	0
3557754153	0
3557754376	0
3557754508	0
3557755533	1
3557756037	1
3557757182	1
3557761217	0
3557761381	0
3557761426	0
3557761438	1
3557761884	0
3557762117	1
3557768905	1
3557770639	0
3557771166	0
3557779447	1
3557783468	0
3557794187	0
3557901288	0
3557951098	0
3558202660	1
3558280324	1
3558341174	0
3558393413	0
3558404056	0
3558411866	0
3558583791	0
3558593243	0
3558624373	1
3558682119	1
3558685165	0
3558803543	1
3558873544	0
3559141206	0
3559243701	1
3559329998	0
3559343711	1
3559411703	0
3559491965	0
3559495155	0
3559553619	0
3559783326	0
3559851263	0
3559913186	0
3559923477	0
3559943493	0
3559982226	0
3560020377	0
3560083696	0
3560133038	0
3560201458	0
3560291360	0
3560372638	0
3560417173	1
3560587946	1
3560635041	1
3560670895	1
3560800376	0
3560854010	0
3560911042	1
3560977630	1
3561160473	0
3561542584	0
3561604343	0
3562124398	1
3562163667	1
3562297142	1
3562442405	1
3562470024	1
3562560578	0
3562563599	1
3562603581	0
3562649676	0
3562723386	0
3562732676	0
3562858475	1
3562901151	0
3562968692	0
3563003022	0
3563013179	1
3563024377	0
3563240770	0
3563412607	0
3563566029	1
3563626686	1
3563735750	1
3563762711	0
3563919737	1
3563981478	1
3563993329	0
3564272554	0
3564373590	1
3564595510	0
3564685993	1
3564763859	0
3564816607	1
3565010954	1
3565017230	0
3565021723	0
3565192990	0
3565250137	1
3565288490	0
3565303090	1
3565445705	1
3565528481	1
3565531611	0
3565693316	1
3565841174	0
3565885347	1
3565936908	1
3566033962	0
3566034483	1
3566143242	0
3566193353	0
3566244388	0
3566271113	0
3566331014	0
3566352140	0
3566352851	0
3566366285	0
3566460604	0
3566502751	0
3566530124	1
3566695829	1
3566697377	1
3566771293	1
3567293600	0
3567440309	0
3567583954	0
3567761296	0
3567786948	0
3567802306	0
3567903487	1
3567934278	0
3568021619	0
3568064230	0
3568125584	0
3568283097	0
3568436116	0
3568448620	0
3568590844	0
3568628447	0
3568703198	0
3568736305	1
3568812825	0
3568813663	1
3568870759	0
3568963774	0
3569024502	0
3569073904	0
3569316315	1
3569353426	1
3569402779	0
3569422156	0
3569476795	1
3569742490	0
3569773309	0
3569842525	0
3569990054	0
3569994500	0
3570280566	0
3570317140	1
3570477826	1
3570562169	1
3570893189	0
3570946608	1
3571133508	0
3571148835	0
3571149197	1
3571247459	1
3571349609	1
3571368595	1
3571448910	1
3571612477	1
3571625949	1
3571640725	0
3571722408	0
3571850879	0
3572052950	1
3572320732	1
3572348316	0
3572871132	0
3572922486	0
3572962182	0
3572970926	0
3573118708	1
3573133809	0
3573671234	0
3573671239	0
3573683171	0
3573804501	0
3573926566	0
3574012115	0
3574139497	1
3574450655	1
3574542528	0
3574592950	1
3574809395	1
3574911679	0
3575114074	0
3575174136	1
3575190590	1
3575196294	1
3575281688	0
3575458673	0
3575652940	0
3575737817	0
3575911933	0
3576051861	1
3576103217	1
3576222995	1
3576250669	1
3576276453	1
3576412587	0
3576432159	0
3576483186	1
3576502653	1
3576643613	0
3576884267	0
3576970101	0
3577342735	1
3577373023	1
3577391564	0
3577510603	0
3577572548	1
3577626030	1
3577701801	0
3577751330	0
3577833516	0
3578052325	0
3578292646	0
3578352848	0
3578482168	1
3578556846	0
3578637359	0
3578700448	0
3578720021	0
3578823941	0
3578933757	1
3579030362	1
3579061405	0
3579192017	0
3579209559	0
3579443597	1
3579516029	1
3579572540	0
3579588642	1
3579631537	0
3579811567	0
3579812297	0
3579812678	0
3579812718	0
3580070974	0
3580175661	1
3580240808	0
3580277642	1
3580291435	0
3580293705	0
3580761947	0
3580762916	1
3580763454	0
3580763730	0
3580852300	0
3580882398	0
3580963346	0
3580970366	0
3580991356	0
3581063716	1
3581175789	1
3581223808	0
3581253615	0
3581358303	1
3581392155	1
3581540322	0
3581550041	0
3581701394	0
3581873878	1
3582016273	1
3582113892	0
3582202093	0
3582205537	1
3582263107	0
3582306302	1
3582554101	0
3582584436	0
3582680303	0
3582744212	0
3582778810	1
3582794010	1
3582893512	0
3582980765	0
3583354936	1
3583354941	1
3583371762	0
3583381682	0
3583600403	0
3583617626	1
3583967794	1
3583970360	0
3584060784	0
3584124383	0
3584131190	1
3584151045	0
3584202477	0
3584264151	1
3584419160	1
3584502702	0
3584591344	1
3584741636	1
3584756057	0
3584972070	0
3585048826	1
3585080241	0
3585093151	1
3585163882	0
3585233727	0
3585333836	1
3585372301	0
3585888783	1
3585890038	0
3585917079	1
3586127621	1
3586452530	0
3586835250	1
3586854023	1
3586885038	1
3586963833	0
3587054600	0
3587093408	1
3587143886	0
3587163929	0
3587211328	0
3587240039	0
3587252973	1
3587313114	0
3587402417	0
3587635472	1
3587724423	0
3587785953	1
3588038732	1
3588091135	0
3588150120	0
3588181724	0
3588332867	0
3588510918	0
3588720350	1
3588731958	1
3588843020	0
3588845830	1
3588847498	1
3588859365	0
3588875151	1
3588907504	1
3588908513	1
3588917151	1
3588917261	1
3588917472	1
3588920801	0
3588921441	0
3588924440	0
3588927166	1
3588928976	1
3588930589	0
3588931796	0
3588931945	0
3588932206	0
3588932232	1
3588932278	1
3588932279	0
3588932285	0
3588932527	1
3588935726	1
3588939116	1
3588939416	1
3588941002	0
3588942242	0
3588942445	0
3588942882	1
3588942952	0
3588947825	1
3588949284	1
3588950175	0
3588950577	0
3588950784	0
3588951461	0
3588952002	0
3588952831	0
3588955313	1
3588956288	1
3588967231	1
3588976280	1
3588979258	1
3588981334	0
3588985613	1
3588986843	1
3588990841	0
3588993393	1
3588993430	0
3588995371	1
3588999175	1
3589001452	0
3589001830	1
3589002191	0
3589002807	0
3589002998	1
3589003164	0
3589004077	0
3589015655	1
3589016684	1
3589020375	0
3589020429	0
3589020692	1
3589021225	1
3589021307	1
3589021786	0
3589022106	1
3589023603	1
3589025080	1
3589025304	1
3589032688	0
3589033128	0
3589035340	1
3589040321	1
3589041599	1
3589042244	1
3589049499	1
3589179180	0
3589343418	0
3589493346	0
3589604261	1
3589714206	1
3589827077	1
3590221070	0
3590267014	1
3590271387	0
3590294453	0
3590353908	0
3590383506	1
3590392076	0
3590493781	1
3590553755	0
3590590825	0
3590732367	0
3590767649	0
3590871317	0
3590920235	1
3591009227	1
3591120183	1
3591161244	0
3591173238	0
3591212562	0
3591341652	0
3591474424	0
3591512211	0
3591642761	0
3591672229	0
3591680024	1
3591823211	0
3591892263	0
3591949054	1
3591960890	0
3592033643	0
3592102211	0
3592137139	1
3592160321	1
3592171640	0
3592208296	1
3592313617	1
3592711877	1
3592737891	1
3592816143	1
3592838112	0
3592910731	0
3592992007	0
3593001379	0
3593071617	0
3593093518	0
3593147895	1
3593151697	0
3593261816	0
3593329710	0
3593463063	0
3593557909	0
3593620344	0
3593622300	1
3593680861	0
3593763047	0
3593791768	1
3593823492	0
3593861888	0
3593955146	1
3594170680	1
3594198272	0
3594203351	1
3594240080	0
3594240933	0
3594453653	1
3594570433	0
3594666386	1
3594667543	1
3594670469	0
3594713554	0
3594778156	1
3594913531	0
3594918879	1
3595143438	0
3595215756	1
3595242374	0
3595291928	1
3595308836	1
3595313359	0
3595314160	0
3595335817	1
3595483254	0
3595540420	0
3595622574	0
3595633942	0
3595668224	1
3595694448	0
3595711229	0
3595953699	0
3595971656	0
3595982047	0
3596024269	0
3596084501	1
3596101824	0
3596169594	0
3596300326	0
3596344231	0
3596352946	1
3596382039	1
3596392252	0
3596447759	1
3596504227	0
3596532253	1
3596541440	0
3596543039	0
3596581921	1
3596631987	0
3596633254	1
3596636318	1
3596643451	0
3596729505	1
3596754107	0
3596795700	1
3596861627	0
3596862857	0
3596914151	1
3596986303	1
3596990565	1
3596991358	0
3596992376	0
3597063559	0
3597086551	1
3597143538	1
3597161417	0
3597271045	0
3597303600	0
3597327473	1
3597345440	1
3597351871	0
3597362158	0
3597435621	1
3597444104	0
3597463610	1
3597501568	0
3597551505	0
3597552068	0
3597560708	0
3597564400	1
3597750359	0
3597781865	0
3597813187	0
3597852993	1
3597881422	0
3597894206	0
3597926831	1
3598080720	0
3598102555	1
3598127968	1
3598301265	0
3598412346	0
3598415272	1
3598618564	1
3598680144	0
3598762793	0
3598953814	1
3599063593	1
3599286546	1
3599503242	1
3599624155	0
3599658586	1
3599839949	1
3599880483	1
3600173035	0
3600243307	0
3600274516	0
3600320863	0
3600342060	1
3600372573	0
3600521331	0
3600644479	1
3600806412	1
3600827703	1
3600840774	1
3600913655	0
3601060676	1
3601200226	1
3601284229	0
3601415911	1
3601758733	1
3601842970	0
3602091828	0
3602312518	0
3602385677	1
3602602092	0
3602851654	0
3603185347	1
3603442701	0
3603474037	0
3603496776	1
3603610417	1
3603630413	0
3603682548	0
3603763448	1
3603872042	0
3603933060	0
3603982730	1
3604322334	1
3604375909	1
3604398995	1
3604610415	0
3604622704	0
3604661030	0
3604745652	1
3604803841	1
3604814720	1
3604835153	1
3604840731	1
3605014352	1
3605300171	0
3605363799	0
3605452872	0
3605465489	1
3605515312	1
3605604300	0
3605793704	0
3605834147	0
3605880572	0
3605988262	1
3606073026	0
3606110865	0
3606213942	0
3606322016	0
3606322320	1
3606323260	0
3606512622	0
3606520372	0
3606538909	1
3606551773	1
3606661876	0
3606781562	0
3606882441	0
3607123958	1
3607700584	0
3607715119	1
3607773442	0
3607890663	0
3607920032	1
3607991372	0
3608052807	0
3608088141	1
3608261878	0
3608304106	1
3608328010	1
3608411010	0
3608430360	0
3608561979	0
3608692307	1
3609085176	1
3609133566	0
3609166886	1
3609173799	0
3609280328	1
3609330715	0
3609341645	0
3609366692	1
3609401553	0
3609645098	1
3609813226	0
3609841405	0
3609894289	0
3610512484	0
3610680299	0
3610683413	0
3610803199	1
3610900187	0
3610924475	0
3610941592	1
3611002434	0
3611043749	0
3611054118	0
3611253590	0
3611271257	1
3611362864	0
3611630890	0
3611632061	0
3611632671	0
3611651198	0
3611663734	1
3611680187	1
3611683271	0
3611715232	1
3611751211	0
3611789805	1
3611791556	1
3611810288	0
3611921968	0
3612080394	0
3612132632	1
3612160434	0
3612161139	0
3612377267	1
3612501825	0
3612603424	1
3612621465	0
3612901749	0
3613005842	1
3613125207	1
3613333838	1
3613362142	0
3613505882	1
3613730396	0
3613812495	0
3613855466	1
3613924398	1
3614020320	0
3614092573	0
3614093399	1
3614111298	1
3614129590	1
3614163665	0
3614291616	0
3614364257	1
3614408441	0
3614505246	1
3614636727	1
3615065453	1
3615212618	0
3615224356	0
3615240751	0
3615329235	1
3615433054	0
3615544076	0
3615584182	0
3615631136	0
3615640537	0
3615669260	1
3615708665	1
3615802732	0
3616191822	1
3616522230	0
3616581786	0
3616733593	0
3616775369	1
3617079389	1
3617223163	0
3617371592	1
3617620768	1
3617633934	0
3617782887	0
3617915205	0
3618222097	0
3618304260	0
3618420050	1
3618483283	0
3618491925	1
3618534406	1
3618973995	1
3619023493	0
3619173361	0
3619272324	0
3619450244	0
3619452672	0
3619516195	1
3619550890	1
3619594041	0
3619602782	0
3619630696	0
3619683035	0
3619691913	0
3619732603	0
3619803912	0
3619853349	0
3620001486	0
3620003726	1
3620069710	1
3620153103	0
3620344472	0
3620389078	1
3620401689	0
3620403527	0
3620410226	0
3620412375	0
3620453301	1
3620455354	1
3620474102	1
3620532655	0
3620592740	1
3620611443	1
3620674316	1
3620731731	1
3620740921	1
3620770549	0
3620771214	1
3620772215	1
3620780893	1
3620780957	1
3620781874	1
3620790564	1
3620901178	1
3620991192	1
3621162527	1
3621171525	1
3621260125	0
3621303526	0
3621303627	0
3621437984	1
3621458819	1
3621490185	0
3621663290	0
3621692124	1
3621742713	0
3621893684	0
3621920202	1
3621924702	1
3622104491	1
3622181095	0
3622244132	1
3622425394	1
3622482226	0
3622501759	0
3622593753	0
3622768515	1
3623080242	0
3623201040	0
3623378521	1
3623492381	0
3623528038	1
3623561230	0
3623600304	0
3623622812	1
3623632529	0
3623695606	1
3623763171	0
3623795850	1
3623814343	0
3623862177	0
3624101060	1
3624132262	0
3624310694	1
3624335865	1
3624591728	0
3624736266	1
3624753468	0
3624843859	0
3624890493	1
3624992021	0
3625282721	0
3625293907	0
3625322589	0
3625452449	0
3625453202	0
3625580898	1
3625727113	1
3625916440	1
3626618993	0
3626835541	1
3626915565	0
3627084436	0
3627246636	1
3627293553	0
3627302936	0
3627393271	0
3627652069	0
3627760729	0
3627770763	1
3627925717	1
3627952336	0
3628014274	0
3628018950	1
3628282481	1
3628373520	1
3628420251	1
3628444282	0
3628549162	1
3628771666	0
3628826197	1
3628897892	1
3628964037	0
3628969355	1
3628975180	1
3628986246	1
3628990628	1
3628993850	0
3628994205	0
3629003191	0
3629005623	1
3629023436	0
3629047307	1
3629130863	1
3629152628	1
3629334053	0
3629338350	1
3629370341	0
3629397703	1
3629422472	0
3629433240	0
3629435461	1
3629435989	1
3629440811	0
3629442663	1
3629443678	0
3629455743	1
3629456305	1
3629457342	1
3629457709	1
3629459155	1
3629461761	0
3629466537	1
3629467468	1
3629513485	0
3629543267	0
3629572610	0
3629574393	0
3629578854	1
3629584264	0
3629585364	1
3629587765	1
3629590799	0
3629592023	0
3629595942	1
3629596470	1
3629596940	1
3629603068	0
3629606469	1
3629609504	1
3629610046	0
3629610519	1
3629612316	1
3629612531	0
3629612937	0
3629613161	0
3629613651	0
3629613752	0
3629615557	1
3629616672	1
3629616955	1
3629617847	1
3629619144	1
3629620455	1
3629620746	0
3629621791	0
3629622354	0
3629622722	0
3629624310	0
3629625476	1
3629627238	1
3629627385	1
3629627554	1
3629628801	1
3629631367	0
3629632346	0
3629632799	0
3629633538	0
3629633879	0
3629635611	1
3629636992	1
3629637386	1
3629640817	0
3629641625	1
3629641889	0
3629642424	1
3629642706	0
3629643435	0
3629644012	1
3629644295	0
3629645522	1
3629647817	1
3629653616	1
3629656197	1
3629658040	1
3629661121	0
3629667640	1
3629671856	0
3629672910	0
3629693905	1
3629700368	0
3629707094	1
3629715787	1
3629729417	1
3629730146	0
3629740125	0
3629740249	1
3629741745	0
3629745228	1
3629747780	1
3629751354	0
3629758787	1
3629762467	0
3629769367	1
3629770585	0
3629781004	0
3629787819	1
3629787999	1
3629833230	1
3629885731	1
3629887968	1
3629888389	1
3629890904	1
3629892130	1
3629895740	1
3629903393	0
3629928845	1
3629933602	0
3629938162	1
3629946652	1
3629947092	1
3629948310	1
3629953311	0
3629958080	1
3629961005	0
3629961583	1
3629962644	0
3629969031	1
3629970749	0
3629970932	0
3629971351	0
3629971653	0
3629973490	0
3629974174	0
3629974299	0
3629975227	1
3629990386	0
3629996290	1
3629996499	1
3629999163	1
3630005762	1
3630013020	0
3630013115	1
3630037988	1
3630072293	0
3630112924	0
3630347083	1
3630431067	0
3630932748	0
3631170650	1
3631244297	0
3631253233	0
3631317997	1
3631320221	0
3631381591	0
3631432888	0
3631494156	0
3631512601	0
3631702607	1
3631869627	1
3631890870	1
3631955939	1
3632032118	1
3632161952	0
3632393405	0
3632461538	1
3632613202	0
3632851346	0
3632890175	1
3632896842	1
3632924053	0
3632926905	1
3632935175	1
3632936004	1
3632937084	1
3632938969	1
3632960493	1
3632963135	0
3632963447	0
3632964166	0
3632965046	1
3632965886	1
3632966237	1
3632966656	1
3632968380	1
3632968786	1
3632969277	1
3632971972	1
3632972714	1
3632973049	0
3632975486	1
3632981236	1
3632983467	0
3632985350	1
3632986277	1
3632987207	1
3632990580	0
3632999415	1
3632999437	1
3633000397	0
3633001132	1
3633002293	0
3633002454	1
3633002970	0
3633004409	0
3633005369	1
3633007272	1
3633007384	1
3633007789	1
3633008293	1
3633050764	0
3633055976	1
3633068005	1
3633292416	0
3633380682	0
3633381322	0
3633382845	1
3633382971	0
3633384019	0
3633384108	0
3633384484	1
3633390218	0
3633390237	0
3633391397	0
3633393121	1
3633394010	0
3633394280	0
3633407972	1
3633440163	1
3633441977	0
3633566042	1
3633641777	0
3634132797	1
3634275438	1
3634284418	0
3634336033	1
3634401625	0
3634450512	0
3634533268	0
3634620694	0
3634783765	0
3634886531	1
3634959314	1
3634993107	0
3635000592	0
3635002928	1
3635011327	0
3635312340	1
3635381807	0
3635593416	0
3635593663	1
3635730611	0
3635790909	0
3636028424	1
3636098037	1
3636130250	1
3636193077	1
3636291559	0
3636403687	0
3636429363	1
3636431149	1
3636592673	1
3636611287	1
3636653497	0
3636847101	1
3636870047	1
3637032550	0
3637222694	0
3637273728	0
3637447566	1
3637593220	0
3637699062	1
3638236988	1
3638323537	0
3638362714	1
3638445822	1
3638530911	1
3638660741	1
3638779292	1
3639100194	1
3639130581	1
3639148703	1
3639183350	0
3639291971	0
3639654363	0
3639756894	1
3639831987	0
3639963951	1
3639980148	1
3639981236	1
3640082441	0
3640121160	0
3640869860	1
3640974086	0
3641035688	1
3641084143	0
3641120295	0
3641460605	0
3641650037	0
3641693711	1
3641732349	0
3641908882	1
3641950964	0
3642333164	1
3642350304	0
3642360136	0
3642502962	1
3642542051	0
3642943912	1
3642970446	1
3643001466	0
3643037613	1
3643061985	0
3643115405	1
3643151655	0
3643158938	1
3643324002	0
3643381306	0
3643419798	0
3643502609	0
3643642930	0
3643718825	1
3643768584	1
3643820061	0
3643832868	0
3643943219	0
3644040921	0
3644234488	0
3644282181	0
3644341745	0
3644531519	0
3645043807	0
3645054028	0
3645066677	1
3645165619	1
3645171025	0
3645281926	0
3645442050	0
3645460755	1
3645474017	0
3645554557	1
3645572785	0
3645900181	1
3645935186	0
3645976076	1
3646411323	0
3646776403	1
3646816696	1
3646837369	1
3646951368	1
3646990752	0
3647433654	0
3647702161	0
3647723557	0
3647731898	0
3648168615	1
3648419026	1
3648499193	1
3648522788	0
3648710581	0
3648951432	0
3649343767	1
3649533287	0
3649593948	0
3649632317	0
3649670278	0
3649701104	0
3649702861	1
3649765262	1
3650133091	0
3650141357	0
3650401243	1
3650660481	0
3650943471	0
3650970426	1
3651059331	1
3651181359	0
3651353701	0
3651363291	0
3651572681	0
3651574269	0
3651580164	0
3651593893	1
3651603410	0
3651647961	1
3651700914	0
3651703005	0
3651775583	1
3651802454	1
3651901747	0
3651942483	0
3652352061	0
3652421915	1
3652561595	0
3652678854	1
3652887577	1
3652927802	0
3652983232	0
3653076616	1
3653090674	1
3653092868	1
3653122886	0
3653152945	1
3653188504	1
3653408767	1
3653583458	1
3653585261	1
3653654417	0
3653756275	0
3653967904	1
3654162172	0
3654201213	0
3654501757	0
3654519143	1
3654526143	0
3654623973	0
3654903710	0
3654948182	1
3654960845	0
3655113377	0
3655190298	0
3655243615	0
3655342294	0
3655360609	0
3655385559	1
3655610347	0
3655610351	0
3655704918	1
3655854572	0
3655892916	0
3656038415	0
3656055884	1
3656062809	0
3656311476	1
3656350727	1
3656607952	1
3656850228	1
3656872357	0
3656972857	0
3656973181	0
3656982405	0
3657242247	0
3657249121	1
3657250940	0
3657252856	0
3657261702	0
3657262783	0
3657268476	1
3657268505	1
3657269419	1
3657271953	0
3657274261	0
3657275804	1
3657276818	1
3657278594	1
3657281245	1
3657281330	0
3657284050	0
3657284280	0
3657286292	1
3657286927	1
3657287112	1
3657288453	1
3657289069	1
3657290595	0
3657292119	0
3657295428	1
3657298276	1
3657300677	0
3657301568	0
3657330874	0
3657360822	1
3657365220	0
3657452216	1
3657453157	1
3657453349	0
3657453393	0
3657525306	1
3657529037	1
3657561882	0
3657575682	1
3657599416	1
3657685133	1
3657748331	1
3657765696	1
3657822156	0
3657871660	0
3657974485	0
3658050110	0
3658090877	0
3658303529	1
3658327808	1
3658341485	1
3658391405	0
3658466328	1
3658503076	0
3658583914	0
3658601577	0
3658603537	1
3658610107	0
3658703171	1
3658790608	1
3658828921	1
3658863726	0
3658922422	0
3658995527	1
3659007981	1
3659065438	1
3659077181	1
3659090633	0
3659095108	1
3659096860	1
3659118933	1
3659122296	1
3659137868	1
3659145971	1
3659146022	1
3659148915	1
3659151634	0
3659156714	1
3659158802	1
3659162714	0
3659168224	1
3659176840	1
3659197068	1
3659203880	0
3659205626	1
3659237201	1
3659264735	1
3659273499	0
3659291155	0
3659295588	1
3659298708	1
3659299457	1
3659314396	0
3659317318	1
3659320275	0
3659321485	0
3659326351	1
3659328318	1
3659329260	1
3659329264	1
3659332312	0
3659333532	1
3659333846	0
3659334100	1
3659335025	1
3659335908	1
3659336011	1
3659336336	1
3659337707	1
3659340106	1
3659341566	1
3659342648	1
3659343154	1
3659343586	0
3659343934	1
3659345232	1
3659345559	1
3659351140	0
3659351251	0
3659352224	0
3659352241	0
3659352427	0
3659352597	1
3659353008	0
3659353248	1
3659353937	1
3659355148	1
3659355494	1
3659356884	1
3659357080	1
3659357103	1
3659357720	1
3659360018	0
3659360706	0
3659361894	0
3659362736	1
3659362745	1
3659362955	1
3659363290	0
3659363568	0
3659363813	0
3659364485	1
3659365268	1
3659366527	1
3659370076	0
3659370410	0
3659371040	0
3659371318	0
3659371401	1
3659371543	0
3659372826	0
3659373231	0
3659373758	0
3659373893	1
3659374103	1
3659374309	0
3659375468	1
3659375634	1
3659376430	1
3659377260	1
3659378382	1
3659379105	1
3659380168	0
3659380568	0
3659380817	0
3659381046	0
3659381180	0
3659381726	0
3659382014	0
3659382500	0
3659382608	0
3659383184	1
3659383489	0
3659384507	0
3659385041	1
3659387181	1
3659387526	1
3659387539	1
3659387810	1
3659388329	1
3659388910	1
3659389020	1
3659389445	1
3659390203	0
3659390440	0
3659390680	0
3659390736	0
3659391211	1
3659391271	0
3659391536	1
3659391547	1
3659391594	0
3659391749	1
3659392646	0
3659392659	1
3659393026	0
3659393362	0
3659393479	0
3659393713	0
3659393724	0
3659394008	0
3659394499	1
3659396389	1
3659397424	1
3659397731	1
3659397811	1
3659398736	1
3659399206	1
3659400996	1
3659401042	0
3659401062	0
3659401598	0
3659401606	1
3659401978	0
3659402467	0
3659402506	1
3659402682	0
3659406504	1
3659407914	1
3659408097	1
3659408221	1
3659408417	1
3659408502	1
3659408848	1
3659409055	1
3659409365	1
3659410154	0
3659410278	0
3659410352	0
3659410769	0
3659411302	0
3659411641	1
3659412042	0
3659412209	0
3659412484	0
3659412716	0
3659413024	0
3659413347	0
3659413735	0
3659420437	0
3659421224	0
3659422352	0
3659422751	0
3659423352	0
3659424172	0
3659430177	0
3659430354	0
3659431372	0
3659431410	0
3659432009	1
3659432149	0
3659432295	0
3659432357	0
3659432883	0
3659443808	1
3659453214	0
3659454182	0
3659454241	0
3659460673	0
3659460795	0
3659461179	0
3659461328	0
3659461845	0
3659461905	0
3659461952	1
3659462436	0
3659462913	0
3659463290	0
3659464158	0
3659464409	0
3659470510	0
3659471145	0
3659471426	0
3659471475	0
3659472131	0
3659472158	0
3659472176	0
3659472523	0
3659472529	0
3659473255	0
3659480966	0
3659481114	0
3659481643	1
3659481794	0
3659482315	0
3659482378	1
3659482454	0
3659482550	0
3659483556	0
3659483578	1
3659483761	0
3659490827	0
3659492132	0
3659492590	0
3659492857	0
3659493382	0
3659493396	0
3659493666	0
3659500290	0
3659500718	0
3659502422	0
3659503093	0
3659510113	0
3659510291	0
3659511124	0
3659511316	0
3659511396	0
3659512548	0
3659512789	0
3659512855	0
3659513585	0
3659513843	0
3659514039	0
3659520191	0
3659520419	0
3659520563	0
3659521306	0
3659521319	1
3659521733	0
3659521926	0
3659522097	0
3659522731	0
3659522781	0
3659522908	0
3659522973	0
3659523197	0
3659523751	1
3659524142	0
3659524246	0
3659524429	0
3659530051	0
3659530471	0
3659530664	0
3659530821	0
3659531047	0
3659532371	0
3659532439	0
3659532618	0
3659532791	0
3659532971	0
3659533268	0
3659533293	1
3659533718	0
3659534331	0
3659540144	0
3659540385	0
3659541015	0
3659542238	0
3659542564	0
3659550923	0
3659551120	0
3659551152	1
3659551270	0
3659551804	0
3659552878	0
3659553544	0
3659557900	1
3659563249	1
3659592350	1
3659624262	1
3659630332	0
3659631481	0
3659632252	0
3659634371	0
3659757858	1
3659778283	1
3659830921	0
3659853907	0
3659902571	0
3659981155	0
3660120687	0
3660132358	0
3660432014	0
3660444173	1
3660465833	1
3660472934	1
3660536615	1
3660550636	0
3660580909	0
3660761477	0
3660781654	0
3660790644	0
3660853244	0
3660862511	0
3660873997	0
3660981608	0
3660991661	0
3661074182	0
3661097337	1
3661149201	1
3661190790	0
3661353167	0
3661435083	1
3661483044	0
3661620776	0
3661622926	1
3661679345	1
3661813095	0
3661888162	1
3661893988	0
3661939414	1
3661972500	0
3662077562	1
3662151223	0
3662213452	1
3662258138	1
3662282200	0
3662320796	0
3662415811	1
3662423499	0
3662551582	1
3662597668	1
3662620991	0
3662733574	1
3662770036	1
3662849281	1
3662853849	0
3662868493	1
3663072668	1
3663096336	1
3663271867	1
3663283108	0
3663283112	0
3663302822	0
3663410590	0
3663433113	0
3663444082	0
3663458100	1
3663491809	1
3663513446	0
3663550601	0
3663592328	0
3663593594	0
3663622749	0
3663663995	0
3663753294	0
3663809614	0
3663892942	0
3664108356	1
3664123305	1
3664202367	0
3664431598	0
3664436257	1
3664532176	0
3664811379	0
3664832569	1
3664841476	1
3665005810	1
3665018328	1
3665097251	1
3665182153	0
3665430345	1
3665463597	1
3665507091	1
3665530946	1
3665711532	0
3665773252	0
3665781355	1
3666007169	1
3666112107	1
3666231250	0
3666356404	1
3666356930	1
3666362629	1
3666379348	1
3666391474	1
3666397799	1
3666440568	0
3666482622	0
3666535789	1
3666540351	0
3666569282	0
3666592208	0
3666674297	1
3666677469	1
3666678064	1
3666688027	1
3666705774	0
3666794553	1
3666803998	0
3666978563	1
3667015410	1
3667019423	1
3667087586	1
3667155034	1
3667157771	1
3667157988	1
3667188071	1
3667188854	1
3667196675	1
3667206848	1
3667225466	1
3667228353	1
3667247429	1
3667248499	1
3667255348	1
3667269355	1
3667275782	1
3667277319	1
3667285933	1
3667286041	1
3667312055	0
3667317264	1
3667318192	1
3667318446	1
3667339476	1
3667343221	1
3667367855	1
3667724499	0
3667738146	0
3667841008	0
3667922764	0
3667960083	0
3668070629	0
3668408995	1
3668611241	1
3668659370	1
3668733542	0
3668782563	1
3668901342	0
3668942264	0
3669151379	1
3669301483	0
3669431885	0
3669530372	1
3669698844	1
3669761721	0
3669825555	0
3670062386	0
3670062685	1
3670064416	0
3670133816	1
3670174194	0
3670299344	1
3670420659	1
3670652178	0
3670723327	0
3671036121	1
3671078962	1
3671105344	1
3671108252	1
3671280963	0
3671290324	1
3671313669	0
3671416154	1
3671452324	0
3671582563	0
3671708125	0
3671820123	0
3671832324	1
3671893868	0
3672021577	0
3672047911	0
3672246113	1
3672422056	0
3672432379	0
3672440377	0
3672463517	0
3672593261	0
3672639308	1
3672685554	1
3672690709	0
3672752296	0
3672953941	0
3673362668	1
3673412581	1
3673509370	0
3673772906	0
3673886635	1
3673909253	1
3673950479	0
3674105527	1
3674140704	1
3674167835	1
3674250249	0
3674322716	0
3674376181	1
3674407524	1
3674408145	1
3674498063	1
3674504081	1
3674566831	0
3674584368	0
3674609384	1
3674780772	1
3674813097	1
3674821704	0
3674835439	1
3674837863	1
3674852349	1
3674942219	1
3675203461	1
3675210507	0
3675273823	0
3675281259	1
3675333146	0
3675351906	1
3675380087	1
3675403578	0
3675517159	1
3675633543	1
3675691118	1
3675741501	0
3675765857	1
3675805081	1
3675817787	1
3675818688	1
3675832878	1
3675835357	1
3675845350	1
3675880214	0
3675912202	0
3675914219	0
3675949156	1
3676113865	1
3676126013	1
3676130677	0
3676153169	1
3676166511	1
3676166775	1
3676276695	0
3676290579	0
3676299459	1
3676359227	1
3676413466	0
3676441124	0
3676473407	1
3676558334	1
3676561137	0
3676564004	0
3676621415	0
3676624267	0
3676643855	0
3676658455	1
3676659294	1
3676660327	0
3676670258	0
3676678155	1
3676693175	0
3676696363	1
3676700971	0
3676709252	1
3676718524	1
3676801793	0
3676811765	1
3676826603	1
3677003737	0
3677060593	0
3677085436	1
3677120308	0
3677120997	1
3677166651	1
3677172932	0
3677208833	1
3677209026	1
3677209663	1
3677263964	1
3677420640	1
3677461171	1
3677463565	1
3677468076	1
3677468865	1
3677470641	1
3677474186	0
3677474426	0
3677475100	1
3677477994	1
3677478516	1
3677480299	0
3677482037	1
3677482133	1
3677483027	0
3677483621	1
3677483875	1
3677484134	0
3677485199	1
3677485686	1
3677485860	1
3677486967	1
3677488440	1
3677488536	1
3677490515	0
3677491202	0
3677491435	0
3677493317	0
3677500857	0
3677502345	0
3677520594	0
3677521702	0
3677522700	0
3677523752	0
3677524035	0
3677524064	0
3677530130	0
3677541851	0
3677542247	0
3677601947	0
3678391421	0
3678527197	1
3678630701	0
3678633680	0
3678642605	1
3678780855	0
3678800936	0
3678812852	0
3678900475	0
3678911838	0
3678964451	0
3679073036	0
3679081084	0
3679103407	0
3679123315	0
3679132851	0
3679134089	0
3679243187	0
3679299407	1
3679483448	0
3679573673	0
3679708889	1
3679743182	1
3679778478	0
3679853371	0
3679902973	0
3680042313	1
3680192269	1
3680312889	0
3680533405	1
3680600020	0
3680641658	0
3680641789	1
3680706781	1
3680720964	1
3680740316	1
3680800537	0
3680813310	1
3680933735	0
3681003129	0
3681037926	1
3681124283	0
3681435529	0
3681562246	0
3681625203	1
3681706538	1
3681763290	0
3681811996	0
3681861298	0
3682077439	1
3682123271	0
3682243693	1
3682311452	0
3682394030	0
3682486088	1
3682721153	0
3682723894	0
3682733958	0
3683222735	0
3683323204	1
3683478825	1
3683562848	0
3683781468	0
3683867245	1
3683932290	1
3683950129	0
3683984096	0
3684215202	1
3684290757	0
3684361545	0
3684406173	0
3684443024	0
3684872799	1
3684913578	1
3684931526	1
3685032921	0
3685291459	0
3685405156	1
3685414024	0
3685437353	1
3685551864	1
3685610734	0
3685638950	1
3685723381	0
3685768795	1
3685818067	1
3685880317	0
3685918248	0
3686201468	1
3686291871	0
3686313681	1
3686538835	1
3686973015	1
3687170982	1
3687372357	1
3687540974	0
3687557630	1
3687563618	0
3687565410	1
3687633000	0
3687832482	0
3688028406	1
3688029204	1
3688044366	0
3688141782	0
3688152895	1
3688331096	0
3688410909	1
3688471377	0
3688515124	0
3688538841	1
3688689105	0
3688718244	1
3688828686	1
3688917583	1
3689017007	1
3689800765	0
3689878807	0
3689905922	1
3689995199	1
3690063635	0
3690288566	1
3690375744	1
3690592489	0
3690625560	0
3690697700	1
3690791883	0
3691065409	1
3691150543	1
3691362472	0
3691628712	1
3691781666	0
3691850827	0
3692067896	0
3692091866	0
3692123019	0
3692183085	1
3692226470	1
3692233027	0
3692372407	0
3692392965	0
3692831335	0
3692884137	0
3693161863	0
3693190188	0
3693190267	0
3693200467	0
3693209112	1
3693223664	0
3693258923	1
3693353092	0
3693422991	0
3693445488	1
3693500179	0
3693500748	0
3693503281	0
3693510115	0
3693511819	0
3693612455	0
3693666001	1
3693787423	1
3694061963	1
3694085500	1
3694185044	1
3694279550	0
3694400043	0
3694662769	0
3694663634	0
3694712377	0
3694729348	1
3694783056	0
3694870424	1
3695080989	0
3695542055	0
3695543910	0
3695693909	0
3695841121	0
3695851849	0
3695907162	1
3696082773	0
3696288370	1
3696502801	0
3696505293	1
3696544160	0
3696577011	1
3696623524	0
3696627075	1
3696778003	1
3696785550	1
3696786781	1
3696787301	1
3696796578	1
3696796723	1
3696799312	1
3696828995	1
3696835654	1
3696836346	1
3696845470	1
3696856247	1
3696856731	1
3696866762	1
3696878712	1
3696883462	0
3696884261	1
3696917574	1
3696919254	1
3696926201	1
3696927129	1
3696955307	1
3697178555	1
3697435029	1
3697456733	1
3697536308	1
3697659099	1
3697663863	0
3697681705	1
3697744071	1
3697767949	1
3697772877	1
3697790024	0
3697976127	1
3698137649	1
3698143168	0
3698398941	1
3698422498	0
3698877145	1
3698916835	1
3699210602	0
3699246325	1
3699283533	0
3699420578	0
3699463448	0
3699465602	1
3699538820	1
3699554087	0
3699564153	1
3699569598	1
3699574435	0
3699592976	0
3699616817	1
3699623485	1
3699721295	0
3699881114	0
3700080489	1
3700130657	0
3700330591	0
3700344130	0
3700372681	0
3700438499	0
3700652073	0
3700726760	1
3700851923	1
3701228983	1
3701363167	0
3701391669	0
3701658545	1
3702201432	0
3702224717	1
3702274368	0
3702316342	0
3702424409	1
3702480126	0
3702651687	0
3702806723	1
3702892804	0
3702920497	0
3702970380	0
3703046556	0
3703062482	0
3703082983	0
3703092194	0
3703383863	0
3703435206	1
3703474087	0
3703474110	0
3703598374	1
3704010475	0
3704033842	0
3704042941	1
3704391007	0
3704489730	0
3704493825	0
3704531394	0
3704536994	1
3704551947	0
3704812665	0
3704904055	1
3704991829	0
3705093008	0
3705112384	1
3705343350	0
3705360434	0
3705361923	1
3705583917	0
3705604037	1
3705803245	0
3706183162	1
3706231105	0
3706254095	0
3706296838	1
3706501309	0
3706552246	0
3706625645	1
3706739204	1
3706922487	0
3706943598	0
3706950128	0
3707062854	0
3707063293	0
3707083424	0
3707171895	1
3707267402	1
3707276552	1
3707390489	0
3707467117	1
3707503393	0
3707676688	1
3707834392	1
3707840686	0
3708102813	0
3708155256	1
3708183488	0
3708690597	1
3708697912	1
3708702706	1
3708764051	1
3708834573	1
3709001305	0
3709011115	0
3709127779	1
3709152868	1
3709171912	1
3709188496	0
3709264518	1
3709322114	0
3709680544	1
3709683712	0
3709905242	1
3709925978	1
3710123616	0
3710146777	1
3710153399	0
3710160044	0
3710210207	0
3710284028	1
3710493710	0
3710620986	1
3710761749	0
3710963395	1
3710984226	0
3711021335	0
3711074112	0
3711104160	0
3711200189	1
3711294313	1
3711302924	0
3711402330	0
3711460743	0
3711488312	1
3711860416	0
3711860869	0
3711878060	1
3711920574	0
3712260538	0
3712410942	0
3712452321	0
3712493528	0
3712577862	1
3712668827	0
3712670338	1
3712820429	0
3713024159	0
3713080104	0
3713232230	0
3713251491	0
3713263550	0
3713292469	0
3713481309	0
3713590355	0
3713590949	0
3713814457	0
3713931842	1
3714492137	0
3714631304	0
3714633921	0
3714644185	0
3714712699	0
3714782413	0
3714900900	1
3714944116	0
3714950908	0
3715233296	0
3715345370	0
3715383508	0
3715496777	1
3715601898	0
3715628853	1
3715653493	1
3715741428	0
3715811505	1
3716049679	1
3716152193	1
3716172954	0
3716490004	0
3716580404	0
3716738192	1
3716771020	0
3717192342	0
3717221429	0
3717264463	0
3717375318	0
3717478895	1
3717562980	0
3717690632	0
3717829257	1
3717871040	0
3717873906	0
3718063901	0
3718128246	1
3718162407	0
3718189927	1
3718391472	0
3718412721	0
3718426299	1
3718502506	0
3718509337	1
3719206943	1
3719450885	1
3719640687	0
3719815130	1
3719821356	0
3720584058	0
3720661881	1
3720752822	0
3720984849	1
3721008436	1
3721020116	1
3721020915	1
3721030058	1
3721031500	0
3721100043	0
3721132665	0
3721142990	1
3721180917	0
3721331967	0
3721461768	0
3721520992	0
3721537347	0
3721545081	1
3721600520	0
3721812553	1
3721812630	1
3721830751	1
3721857480	1
3721911330	0
3721941697	0
3722002280	0
3722141336	1
3722162073	0
3722304280	0
3722400557	0
3722402394	0
3722404074	0
3722412412	0
3722423019	1
3722424149	0
3722430878	0
3722431038	0
3722431916	0
3722441542	0
3722443426	0
3722443582	0
3722453744	0
3722470341	0
3722481106	0
3722481123	0
3722500169	0
3722501113	0
3722521719	0
3722521928	0
3722522050	0
3722735163	1
3722841888	1
3722862918	0
3722872561	0
3723032866	1
3723160106	0
3723173402	0
3723183624	0
3723224377	0
3723540050	1
3723602047	0
3723694146	0
3723704165	0
3723716723	1
3723719502	1
3723761951	1
3723774298	0
3723775597	1
3723810452	0
3723866598	1
3724093366	1
3724096542	1
3724159338	1
3724365968	0
3724450440	0
3724521873	1
3724548722	1
3724704094	0
3724760602	0
3724813331	0
3724941137	1
3724974249	0
3724995588	1
3725110350	1
3725301605	0
3725660036	1
3725707670	1
3725860614	0
3725917603	1
3725934800	0
3726033935	0
3726051306	0
3726108368	1
3726150114	0
3726401309	0
3726404092	0
3726421756	0
3726662950	0
3726671663	0
3726692551	0
3726692601	0
3726809276	0
3727234387	0
3727282297	0
3727283302	0
3727327948	1
3727700395	0
3727852305	0
3727870839	1
3727932454	0
3727966982	1
3727994398	0
3727998076	1
3728044435	1
3728273766	0
3728926908	1
3729595851	1
3729610978	0
3729702500	0
3729720058	0
3729931850	0
3730049178	1
3730164038	0
3730232260	0
3730234246	0
3730402351	0
3730561814	0
3730624447	0
3730654400	0
3730655526	1
3730927701	1
3730991140	1
3731023290	1
3731033597	0
3731042880	0
3731175149	1
3731204120	0
3731221195	0
3731256758	1
3731280454	0
3731280611	0
3731592771	0
3731600117	0
3731640568	1
3731723522	0
3731843941	0
3732115821	1
3732393097	0
3732458469	0
3732585491	0
3732588906	1
3732591274	0
3732591454	0
3732592483	0
3732593038	0
3732596561	1
3732603636	0
3732612847	0
3732614278	0
3732621183	0
3732622316	0
3732649351	0
3732661218	0
3732663151	0
3732671522	0
3732682329	0
3732741110	0
3732792651	1
3732821992	0
3732822805	0
3732833901	0
3732840898	0
3732853185	0
3732913691	0
3732951094	0
3732992184	0
3733001808	0
3733261142	0
3733294489	0
3733393026	0
3733472168	0
3733480274	0
3733530366	0
3733548704	1
3733607506	0
3733786266	0
3733860055	0
3733901887	1
3733941829	1
3733981807	0
3734007387	1
3734087071	1
3734201123	1
3734307241	1
3734312129	0
3734819400	1
3734832152	1
3734960067	0
3734993314	0
3735207755	1
3735487295	1
3735722382	1
3735822236	0
3735841495	0
3735850768	0
3735985524	1
3735992476	1
3736018280	0
3736240406	0
3736250868	0
3736380182	0
3736493825	0
3736586863	0
3736600899	0
3736699207	1
3736882569	0
3736970838	0
3737281504	1
3737303636	0
3737317696	0
3737337726	0
3737532018	0
3737969291	1
3738024274	1
3738102200	0
3738121008	1
3738172683	0
3738184766	1
3738280484	0
3738352321	0
3738604489	0
3738791182	0
3738944239	0
3739092183	0
3739211886	0
3739223791	0
3739264379	0
3739494385	0
3739552590	0
3739606864	1
3740021364	0
3740032886	0
3740082694	0
3740215782	0
3740251638	0
3740300525	0
3740350057	0
3740361083	0
3740435964	1
3740506665	0
3740523958	0
3740653143	0
3740716816	1
3740726525	1
3740757284	1
3741073810	0
3741093363	1
3741333104	0
3741362805	0
3741463291	0
3741560688	0
3741761120	0
3741842930	0
3741931380	0
3742089136	1
3742182063	1
3742312312	0
3742472673	0
3742479167	1
3742528232	1
3742598739	1
3742690485	1
3742741053	0
3742783177	1
3742786206	1
3742866215	1
3743182411	1
3743395534	1
3743435277	1
3743443934	0
3743512241	0
3743572644	1
3743702438	0
3743778512	0
3743897636	1
3744003820	0
3744143749	0
3744218183	1
3744310037	0
3744311310	0
3744322752	0
3744426204	1
3744471871	1
3744572524	0
3744581361	0
3744586761	0
3744778308	1
3744837409	1
3745134215	1
3745220199	0
3745221120	0
3745223611	0
3745243068	1
3745250356	1
3745323291	0
3745366889	1
3745398837	0
3745431784	0
3745563100	0
3745571870	0
3745788528	1
3745851134	1
3746051350	0
3746108760	1
3746310668	1
3746517584	1
3746622563	0
3746723187	0
3746731442	1
3746777025	1
3746888448	1
3746935275	1
3747042063	0
3747092466	0
3747171035	0
3747204023	0
3747377211	1
3747434340	0
3747460993	0
3747493578	0
3747502319	1
3747511006	0
3747970315	0
3748010630	0
3748064022	0
3748192147	0
3748286697	1
3748525472	1
3748563595	1
3748662438	0
3748741894	0
3748832447	1
3748960816	0
3749072366	0
3749104956	0
3749126970	1
3749173766	1
3749297797	0
3749531272	0
3749832017	1
3749853181	1
3749933907	0
3750131187	0
3750201833	0
3750466558	1
3750603405	0
3750743074	1
3751035668	1
3751276648	1
3751283865	0
3751406388	1
3751420189	0
3751448264	1
3751455184	1
3751542668	0
3751612262	0
3751894048	0
3751910738	1
3751962535	0
3751993998	1
3752493002	1
3752591877	0
3752601254	0
3752729836	0
3752783501	1
3752900849	0
3752906510	1
3752912209	0
3752987490	1
3753070229	0
3753089086	1
3753106680	1
3753117400	1
3753118124	1
3753161251	1
3753236910	1
3753267564	1
3753273884	0
3753276928	1
3753277047	1
3753280440	0
3753282674	0
3753285788	1
3753289114	1
3753289476	1
3753291673	0
3753291895	1
3753291954	1
3753292299	1
3753339460	1
3753382708	0
3753434183	0
3753472019	0
3753472127	0
3753480967	0
3753558190	1
3753577022	1
3753583786	0
3753592179	1
3753600725	0
3753602623	0
3753607107	1
3753611509	0
3753611601	0
3753612893	1
3753613175	0
3753621089	0
3753652071	0
3753659174	1
3753665829	1
3753666200	1
3753667447	1
3753669072	1
3753677993	1
3753677999	1
3753687485	1
3753687994	1
3753691381	1
3753693617	0
3753695728	1
3753696765	1
3753696769	1
3753697007	1
3753697293	1
3753697775	1
3753699305	1
3753700961	0
3753702496	0
3753703121	1
3753706085	1
3753706220	1
3753708390	1
3753711013	0
3753711060	0
3753711336	0
3753727379	1
3753727479	1
3753727512	1
3753727694	1
3753727724	1
3753728973	1
3753730666	0
3753730849	1
3753731688	0
3753731813	0
3753733361	1
3753733840	0
3753736208	1
3753736726	1
3753736766	1
3753736783	1
3753737081	1
3753738136	1
3753738189	1
3753738415	1
3753738798	1
3753739282	1
3753739379	1
3753742645	0
3753742892	1
3753744324	0
3753746787	1
3753748802	1
3753748919	1
3753752091	0
3753752111	1
3753752493	1
3753752548	0
3753753990	1
3753754001	0
3753758326	1
3753760270	0
3753761655	1
3753762232	0
3753762913	1
3753765020	1
3753766215	1
3753766752	1
3753767555	1
3753767938	1
3753770462	0
3753770919	1
3753771432	0
3753771930	0
3753772785	1
3753773299	1
3753773399	0
3753773859	1
3753774325	0
3753776493	1
3753777421	1
3753778020	1
3753778196	1
3753778391	1
3753778483	1
3753778740	1
3753779270	1
3753780408	0
3753780523	0
3753780854	1
3753781308	0
3753782403	1
3753782777	0
3753786099	1
3753786291	1
3753787174	1
3753787690	1
3753787772	1
3753788747	1
3753789041	1
3753790112	0
3753790180	0
3753790190	1
3753790249	0
3753790422	0
3753790533	0
3753790589	0
3753790627	0
3753791023	0
3753791035	1
3753791190	0
3753791600	0
3753793406	0
3753793456	0
3753793524	0
3753793945	0
3753794165	0
3753794279	0
3753795116	1
3753795195	1
3753795273	1
3753795365	1
3753796298	1
3753796825	1
3753796950	1
3753798382	1
3753798482	1
3753798544	1
3753799146	1
3753800468	1
3753800670	0
3753800762	0
3753800836	0
3753801074	0
3753801251	0
3753801404	0
3753801763	1
3753802085	0
3753802146	0
3753802186	0
3753802216	1
3753802235	0
3753802693	0
3753802820	0
3753802992	1
3753803050	1
3753803648	0
3753803676	1
3753803912	0
3753805542	1
3753805645	1
3753806081	1
3753806876	1
3753807304	1
3753807452	1
3753808809	1
3753810846	1
3753810878	1
3753814163	1
3753814409	0
3753815110	1
3753815491	1
3753815716	1
3753817009	1
3753818843	1
3753819078	1
3753819404	1
3753820324	0
3753820419	1
3753825143	1
3753825693	1
3753825877	1
3753826101	1
3753826287	1
3753844219	1
3753902558	0
3753931582	0
3753942044	0
3754000677	0
3754089550	1
3754204500	0
3754205748	1
3754211462	0
3754213338	1
3754213945	0
3754216301	1
3754216544	1
3754216634	1
3754216855	1
3754216920	1
3754218313	1
3754220118	0
3754220231	0
3754220369	1
3754220433	1
3754220633	1
3754220928	0
3754221004	0
3754223504	0
3754223840	0
3754226396	1
3754226839	1
3754226979	1
3754228399	1
3754228527	1
3754228813	1
3754230613	0
3754230904	0
3754231095	1
3754231922	0
3754232645	1
3754232662	1
3754232671	0
3754233416	0
3754234180	0
3754234290	0
3754234482	1
3754234500	1
3754235310	1
3754236203	1
3754236208	1
3754237080	1
3754237744	1
3754237785	1
3754239060	1
3754239098	1
3754240163	0
3754240216	1
3754240614	1
3754243674	1
3754245022	1
3754245848	1
3754245946	1
3754246488	1
3754247162	1
3754247692	1
3754247942	1
3754248773	1
3754249044	1
3754249414	1
3754250144	1
3754250615	0
3754250788	0
3754251856	0
3754252527	0
3754252631	0
3754252970	0
3754253047	1
3754253215	0
3754253403	0
3754253827	0
3754254090	0
3754254166	1
3754254363	0
3754255140	1
3754255504	1
3754256077	1
3754256207	1
3754257249	1
3754257487	1
3754257880	1
3754258297	1
3754258593	1
3754258632	1
3754258821	1
3754259211	1
3754259439	1
3754260183	0
3754260191	0
3754261107	1
3754261130	0
3754261304	0
3754261506	0
3754261588	1
3754262372	0
3754262421	0
3754262698	0
3754262994	1
3754263267	1
3754263268	0
3754263349	0
3754263391	0
3754263427	0
3754263491	1
3754263814	0
3754264139	0
3754264159	0
3754264308	0
3754265224	1
3754265259	1
3754265367	1
3754265958	1
3754266111	1
3754267614	1
3754268948	1
3754270156	0
3754270885	0
3754271644	0
3754271807	0
3754272265	0
3754272622	0
3754273001	0
3754273883	0
3754273982	0
3754274301	0
3754275499	1
3754275603	1
3754277775	1
3754278635	1
3754279049	1
3754281122	0
3754281496	0
3754283596	1
3754284420	0
3754286833	1
3754288743	1
3754290362	0
3754291270	1
3754291473	1
3754292025	0
3754292549	0
3754293739	0
3754297800	1
3754300654	0
3754302275	0
3754307599	1
3754315510	1
3754316734	1
3754319443	1
3754320339	0
3754325940	1
3754331742	0
3754344378	1
3754370609	0
3754375869	1
3754385310	1
3754398536	1
3754402772	0
3754525926	1
3754526867	1
3754527106	1
3754528213	1
3754537869	1
3754550442	0
3754571552	1
3754639393	1
3754651844	0
3754653095	0
3754654254	0
3754667887	1
3754671105	1
3754697912	1
3754698914	1
3754699009	1
3754700877	0
3754710155	0
3754713219	1
3754713378	0
3754713383	0
3754713896	0
3754715639	1
3754716359	1
3754718029	1
3754718196	1
3754721867	0
3754745442	1
3754747336	1
3754749357	1
3754750935	1
3754751924	0
3754756919	1
3754757111	1
3754757216	1
3754760442	1
3754762049	1
3754768643	1
3754791022	0
3754833857	0
3754857361	1
3754887425	1
3754896288	1
3754911718	0
3755101009	1
3755110233	0
3755165916	1
3755186536	1
3755196572	1
3755206330	1
3755272315	0
3755393172	0
3755493314	0
3755592743	0
3755717963	1
3755722977	0
3755753763	0
3755755761	1
3755811108	0
3755817943	1
3755822020	1
3755835787	1
3755837818	1
3755855629	1
3755937519	1
3755945902	1
3755965348	1
3755980714	0
3756086628	1
3756185549	1
3756290637	1
3756431857	1
3756473531	0
3756527539	1
3756590822	0
3756592018	0
3756710971	1
3756795536	1
3756822424	0
3756881048	0
3756927130	1
3757165994	1
3757198118	1
3757206719	1
3757266720	1
3757270801	0
3757283739	0
3757291955	0
3757445968	1
3757472121	1
3757472984	0
3757514466	0
3757550605	1
3757559243	1
3757600361	1
3757609453	1
3757632301	0
3757698459	1
3757758410	0
3757856149	1
3758094751	0
3758096804	1
3758121890	1
3758192194	0
3758220925	0
3758460997	0
3758494063	0
3758503217	1
3758541616	0
3758564179	0
3758640723	0
3758641052	0
3758739268	1
3758741826	0
3758748507	0
3758781641	0
3759230061	0
3759235138	1
3759264252	1
3759343999	0
3759441236	0
3759454088	1
3759513854	0
3759682752	1
3759800330	0
3760198687	1
3760203545	1
3760224218	0
3760418441	1
3760442998	0
3760667539	1
3760740399	0
3760776352	1
3760870430	0
3761171124	1
3761488776	1
3761567697	1
3761669471	1
3761704769	1
3761744066	0
3761754989	1
3761782413	0
3761803480	0
3761950708	0
3762395658	1
3762466344	1
3762601806	0
3762617537	1
3762816946	1
3762884491	1
3762930412	0
3762952989	1
3762983644	0
3763003347	0
3763077875	1
3763092604	0
3763133301	0
3763146551	1
3763153524	0
3763156957	1
3763248158	1
3763296359	1
3763322394	0
3763399507	1
3763423762	0
3763526655	1
3763555211	1
3763643058	0
3763743500	0
3763773506	0
3763780606	1
3763791210	0
3763801533	0
3763801943	0
3763802859	0
3763833818	0
3763853474	1
3763863599	1
3763943205	0
3764147900	0
3764181782	1
3764244268	0
3764438947	1
3764615320	1
3764784065	0
3764792268	0
3764933191	0
3764989221	1
3765203098	0
3765417304	1
3765580117	1
3765620182	0
3765660491	0
3765670369	1
3765745553	1
3765793558	0
3765912412	1
3766031965	0
3766063920	0
3766254404	1
3766491239	0
3766535788	1
3766710440	0
3766765885	1
3767137369	1
3767192812	0
3767212970	0
3767221682	0
3767272391	1
3767420982	0
3767560084	0
3767560986	0
3767772758	0
3767978542	1
3768380864	0
3768380965	0
3768397829	1
3768405639	1
3768493848	1
3768742849	0
3768923365	0
3768952725	0
3769090551	0
3769293739	0
3769294427	1
3769405644	1
3769430863	0
3769471348	0
3769621593	0
3769634286	0
3769644189	0
3769682750	0
3769683115	1
3769736202	1
3769760318	0
3769811402	0
3769841754	0
3769863150	1
3769973529	1
3769978571	1
3770080870	1
3770313085	0
3770353588	0
3770420528	0
3770432043	0
3770553848	1
3770575097	1
3770788325	1
3770822216	0
3770926103	1
3770976024	0
3771213903	0
3771221502	1
3771334415	0
3771363603	0
3771482887	1
3771902704	0
3771962126	0
3772311409	1
3772481791	0
3772573204	0
3772719228	1
3772795864	1
3772822602	1
3772830326	0
3773004818	1
3773050852	0
3773052596	0
3773096304	1
3773155980	0
3773203235	1
3773221128	0
3773222556	0
3773340762	0
3773500359	0
3773617222	1
3773834460	0
3774028694	0
3774115238	1
3774321139	0
3774366437	1
3774390476	0
3774417310	1
3774434490	1
3774488081	1
3774611679	0
3774620143	0
3774622046	0
3774663295	1
3774663512	1
3774672503	1
3774673220	0
3774674112	0
3774681878	1
3774854357	0
3774948496	1
3775070207	0
3775096832	1
3775262275	0
3775270436	0
3775294425	1
3775592662	1
3775603276	0
3775752682	0
3775760045	0
3775763531	0
3775773276	0
3775828322	1
3775983592	1
3775999200	0
3776181984	0
3776222227	0
3776264813	1
3776320063	1
3776382503	1
3776453497	0
3776472763	0
3776493113	0
3776496510	1
3776513252	0
3776694111	0
3776721515	0
3776744240	1
3776780593	0
3776824266	0
3776892570	1
3776941500	0
3777014296	0
3777140538	0
3777370519	0
3777661705	0
3777673233	0
3777704044	1
3777908007	0
3778181838	0
3778231685	0
3778310218	0
3778374428	0
3778523031	0
3778542326	0
3778740542	1
3778756295	1
3778776471	1
3778833047	1
3778891463	0
3778985657	1
3779194573	0
3779243057	1
3779271766	0
3779340123	0
3779691209	0
3779711982	0
3779840818	0
3780281894	1
3780289406	1
3780314458	0
3780692428	0
3780922343	0
3781009262	1
3781134043	0
3781343580	0
3781421133	0
3781684170	0
3781763838	0
3781911907	0
3781963254	1
3782386672	0
3782531943	0
3782655894	1
3782873001	1
3783263179	0
3783295530	1
3783345554	1
3783494301	0
3783524456	1
3783592186	1
3783651445	0
3783790231	1
3783846309	1
3784133106	1
3784564335	0
3784680804	0
3784682641	0
3784692743	0
3784710979	0
3784866266	1
3784904938	1
3784937670	0
3785012013	1
3785161045	0
3785215553	1
3785231815	0
3785252792	0
3785263598	0
3785320406	0
3785434479	0
3785502726	0
3785530611	0
3785615580	1
3785633292	0
3785718151	1
3785730893	0
3785780446	1
3785790791	1
3785842914	0
3786070754	1
3786133108	0
3786171941	1
3786320420	0
3786323087	0
3786342892	0
3786477675	1
3786571623	0
3786920875	0
3786923533	0
3786984432	0
3787001215	0
3787070234	0
3787173020	0
3787432839	0
3787480684	0
3787610113	0
3787790794	0
3787793520	1
3787794456	1
3787802012	0
3787802439	0
3787803206	0
3787811921	0
3787813066	0
3788046811	1
3788101228	0
3788101476	0
3788110691	0
3788129062	1
3788554302	1
3788571445	0
3788602551	0
3788613825	0
3788683958	0
3788940174	0
3789338114	0
3789375552	1
3789396437	1
3789410501	0
3789435083	1
3789464938	1
3789512731	0
3789517789	1
3789527768	1
3789546145	1
3789588006	1
3789594441	0
3789611455	0
3789628742	1
3789632282	0
3789637792	1
3789641195	0
3789642744	0
3789644454	0
3789648868	1
3789650311	1
3789652121	0
3789652515	0
3789662481	1
3789666843	1
3789668840	1
3789670117	0
3789672539	1
3789673965	1
3789678699	1
3789687172	1
3789690677	1
3789692630	0
3789708213	1
3789751086	0
3789762389	0
3789772662	0
3789774169	0
3789788047	1
3789813671	0
3789836844	1
3789841088	0
3789856685	1
3789862613	0
3789902439	0
3789968463	1
3790057863	1
3790078220	1
3790108085	1
3790129399	1
3790130071	1
3790150223	0
3790310648	0
3790329506	1
3790394488	0
3790415984	0
3790434314	1
3790540784	0
3790587337	1
3790725396	1
3790732770	1
3790743043	1
3790747992	1
3790838792	1
3791003602	0
3791043547	0
3791062319	0
3791219676	1
3791261583	0
3791286093	0
3791286185	1
3791420262	0
3791461449	0
3791490055	0
3791812660	0
3791902426	1
3792001028	0
3792053940	1
3792162146	0
3792382771	0
3792456462	1
3792476767	1
3792502042	1
3792595087	1
3792803262	1
3792806987	1
3792867484	1
3792908444	1
3792913267	0
3792919420	1
3792975224	1
3792976479	1
3792977302	1
3792982820	0
3792984391	0
3792996644	1
3792997986	1
3792998492	1
3792998918	1
3793000522	1
3793007148	1
3793012514	0
3793012774	0
3793013524	0
3793016231	1
3793016549	1
3793018213	1
3793018313	1
3793018343	1
3793018659	1
3793019392	1
3793020899	0
3793037926	1
3793044305	0
3793058196	1
3793095527	1
3793105167	1
3793109342	1
3793117618	1
3793121144	1
3793121704	0
3793123500	0
3793131207	0
3793132000	1
3793137354	1
3793138326	1
3793146575	1
3793150457	1
3793150503	0
3793150970	1
3793160745	1
3793163731	0
3793167650	1
3793168140	1
3793173401	0
3793174132	0
3793180272	1
3793181613	0
3793182270	0
3793182776	1
3793185504	1
3793186962	1
3793187051	1
3793191489	1
3793191772	0
3793194162	0
3793195213	1
3793200546	0
3793205146	1
3793205829	1
3793208548	1
3793208615	1
3793210226	0
3793211697	0
3793212786	1
3793213523	0
3793213769	0
3793217160	1
3793217457	1
3793219252	1
3793220022	0
3793220410	0
3793220561	0
3793221277	1
3793221609	1
3793221634	0
3793222149	0
3793222724	0
3793223117	0
3793230135	0
3793230286	0
3793230428	0
3793230962	0
3793231711	1
3793231738	0
3793231745	0
3793232199	0
3793232327	0
3793233707	1
3793233963	0
3793234513	0
3793235569	1
3793240278	0
3793252551	0
3793263351	1
3793308448	1
3793325483	1
3793337320	1
3793341604	0
3793342096	0
3793342913	1
3793343036	0
3793343518	0
3793343744	0
3793345433	1
3793345720	1
3793347953	1
3793350787	0
3793351190	1
3793352096	1
3793353104	1
3793354017	1
3793357896	1
3793357947	1
3793358514	1
3793360144	0
3793361810	1
3793362063	0
3793362662	0
3793362911	1
3793363008	0
3793363016	0
3793363554	1
3793368182	1
3793370349	0
3793370382	0
3793372300	0
3793372357	1
3793373177	1
3793373885	0
3793373981	0
3793375297	1
3793375505	1
3793376821	1
3793378041	1
3793380755	1
3793380868	0
3793381419	0
3793382177	1
3793382970	1
3793383109	1
3793383287	1
3793383368	1
3793383763	0
3793383895	0
3793384083	0
3793385847	1
3793385878	1
3793385977	1
3793386450	1
3793387772	1
3793387897	1
3793388539	1
3793388699	1
3793388726	1
3793391828	1
3793391922	0
3793392221	0
3793393069	0
3793393450	1
3793394053	0
3793394311	0
3793396959	1
3793400055	0
3793400788	0
3793403065	0
3793405874	1
3793407638	1
3793409212	1
3793409356	1
3793412889	0
3793435096	1
3793438537	1
3793442437	0
3793450137	0
3793451328	0
3793451614	0
3793451706	0
3793453346	0
3793454212	0
3793454379	1
3793455249	1
3793456559	1
3793457015	1
3793458210	1
3793458757	1
3793459430	1
3793459461	1
3793460339	1
3793460438	0
3793460615	0
3793460747	0
3793461944	0
3793462526	0
3793463668	0
3793464117	0
3793464148	0
3793464245	0
3793464255	0
3793467563	1
3793467942	1
3793468527	1
3793470118	1
3793470912	0
3793471179	0
3793471219	1
3793471241	0
3793471428	0
3793472744	0
3793473055	0
3793473295	0
3793473307	0
3793473589	1
3793473779	0
3793474294	0
3793475986	1
3793476499	1
3793477089	1
3793478756	1
3793479414	1
3793480502	1
3793480526	0
3793480766	1
3793480976	0
3793481841	1
3793482123	0
3793482219	1
3793482235	0
3793482298	0
3793482345	0
3793487974	1
3793488031	1
3793488278	1
3793488565	1
3793489408	1
3793495368	1
3793497067	1
3793499247	1
3793506755	1
3793507595	1
3793515520	1
3793516147	1
3793517154	1
3793518068	1
3793518903	1
3793528282	1
3793536149	1
3793547681	1
3793548454	1
3793557211	1
3793559256	1
3793559425	1
3793565283	1
3793566844	1
3793567243	1
3793567482	1
3793569067	1
3793575453	1
3793576682	1
3793578052	1
3793587890	1
3793593722	0
3793607230	1
3793608081	1
3793615123	1
3793616191	1
3793625605	1
3793628158	1
3793636328	1
3793648534	1
3793666248	1
3793676652	1
3793717950	1
3793718613	1
3793735301	1
3793737867	1
3793768526	1
3793775088	1
3793818263	1
3793846031	1
3793847343	1
3793847726	1
3793886531	1
3793887111	1
3793926655	1
3793934885	1
3793937042	1
3793937973	1
3793945095	1
3793948053	1
3793948327	1
3793955364	1
3793959110	1
3793965522	1
3793969326	1
3793979224	1
3793981471	0
3793985226	1
3793988346	1
3793997604	1
3794006539	1
3794040583	0
3794064085	0
3794104159	0
3794211986	0
3794351442	0
3794422066	1
3794431592	0
3794433217	1
3794521852	0
3794770046	1
3794792428	0
3794882723	0
3795101976	0
3795181580	0
3795202899	1
3795218459	0
3795290904	0
3795302101	0
3795311932	0
3795461099	0
3795470834	0
3795638395	1
3796067407	1
3796114094	1
3796133358	0
3796157551	1
3796241848	1
3796392575	0
3796400887	0
3796618500	1
3796648712	0
3796802804	1
3796804227	1
3797092275	0
3797121633	0
3797182183	0
3797254113	0
3797314128	1
3797383852	1
3797669009	1
3797722926	0
3797792075	0
3797800030	1
3798171287	0
3798268903	1
3798300374	0
3798399105	1
3798403187	0
3798443788	0
3798483540	1
3798511931	0
3798543915	0
3798562286	0
3798631199	1
3799193011	0
3799212927	1
3799231157	0
3799231940	0
3799238440	1
3799461405	1
3799482734	0
3799661783	0
3799699585	0
3799823275	0
3799904219	0
3800030627	0
3800042915	0
3800103916	0
3800301833	1
3800413001	0
3800468331	1
3800539704	0
3800771654	0
3800854193	0
3800933454	0
3800933632	1
3800940069	1
3800941309	1
3800953284	0
3800961621	1
3800991021	1
3800992150	1
3800996549	0
3801001293	0
3801063879	1
3801180484	0
3801211779	0
3801282554	0
3801344352	0
3801460420	0
3801703588	0
3801733384	1
3801870392	0
3801948356	1
3801974433	0
3802021010	0
3802021343	0
3802070445	0
3802106879	1
3802121405	1
3802346270	1
3802463063	0
3802513546	0
3802583352	0
3802732104	1
3802762531	1
3802989279	1
3803141672	0
3803153168	0
3803204249	0
3803232440	0
3803430484	0
3803471945	0
3803474962	1
3803871918	0
3803874260	0
3803883968	1
3804013838	0
3804121030	0
3804152832	0
3804182394	0
3804191210	1
3804192390	0
3804200743	0
3804203041	0
3804203524	0
3804233164	0
3804281123	0
3804354400	1
3804366836	1
3804391623	0
3804411133	0
3804447425	1
3804511669	0
3804671126	1
3804720558	0
3804720896	0
3804721910	0
3804722277	0
3804723379	0
3804731570	1
3804731707	1
3804732300	0
3804732931	0
3804733305	0
3804733908	0
3804734495	0
3804743678	0
3804752881	0
3804763770	0
3804763971	0
3804764455	0
3804771541	0
3804782441	0
3804800130	0
3804817486	1
3804833450	0
3804850193	0
3804863389	0
3804881365	0
3804890644	0
3804901528	0
3804913241	1
3804920507	0
3804920578	0
3804931872	0
3804960324	0
3804960774	0
3804960902	0
3804961145	1
3804971575	1
3804973753	0
3804991946	0
3805004180	0
3805030515	1
3805103114	0
3805132205	0
3805234187	0
3805281751	0
3805432113	0
3805434493	0
3805441812	0
3805531854	0
3805621507	1
3805639755	1
3805804013	0
3805822390	0
3805841931	0
3805843000	0
3805844386	0
3805850352	0
3805850553	0
3805852621	0
3805863210	0
3805863561	0
3805872448	0
3805951095	0
3805952461	0
3806021704	0
3806060313	0
3806061920	0
3806064781	1
3806071257	1
3806091108	1
3806103015	0
3806163220	0
3806180354	0
3806182716	0
3806201864	0
3806221185	0
3806234231	0
3806263761	0
3806272427	0
3806272785	0
3806273628	0
3806273783	0
3806274075	0
3806277624	0
3806280110	0
3806281126	0
3806282757	0
3806282956	0
3806290305	0
3806291460	0
3806292358	0
3806302280	0
3806304166	1
3806304197	0
3806311075	0
3806311090	0
3806311581	0
3806311841	1
3806312175	0
3806313330	0
3806313967	0
3806320307	0
3806320546	0
3806320596	0
3806321126	0
3806321304	0
3806321885	0
3806322010	0
3806322686	0
3806323702	0
3806323787	0
3806323945	0
3806324047	0
3806324241	0
3806324276	0
3806330999	0
3806332020	0
3806332270	0
3806332371	0
3806332618	0
3806332916	0
3806333007	0
3806333606	0
3806333843	0
3806340533	0
3806340632	0
3806340796	0
3806341612	0
3806341734	0
3806341913	0
3806342410	0
3806342499	1
3806344113	0
3806350270	0
3806350677	1
3806351217	0
3806351449	0
3806351481	0
3806351670	0
3806351839	0
3806352242	0
3806352276	0
3806352998	0
3806353249	0
3806353718	0
3806354001	0
3806360265	0
3806360297	0
3806360352	0
3806360966	0
3806361235	0
3806362763	0
3806362981	0
3806363204	0
3806363628	1
3806363649	0
3806364115	1
3806370160	0
3806370313	0
3806371815	0
3806372397	0
3806372420	0
3806372521	0
3806372842	1
3806373033	0
3806373757	0
3806373860	0
3806374082	0
3806374298	0
3806380023	0
3806380243	0
3806384052	0
3806390618	0
3806390655	0
3806391336	0
3806391566	1
3806392648	0
3806393884	0
3806402390	0
3806403721	0
3806450712	0
3806461874	0
3806470102	0
3806470696	0
3806472109	0
3806474227	1
3806474344	1
3806474411	0
3806480109	0
3806480614	0
3806481831	0
3806481927	0
3806482437	0
3806483475	0
3806484143	0
3806490028	0
3806490474	0
3806490771	0
3806490903	0
3806491602	0
3806492510	0
3806493485	0
3806501444	1
3806503105	0
3806507983	1
3806552318	0
3806564405	0
3806570110	0
3806570123	0
3806571158	0
3806573902	0
3806574042	0
3806580431	1
3806580772	0
3806580815	1
3806581091	0
3806582107	0
3806582672	0
3806584272	0
3806590276	0
3806590338	0
3806590479	1
3806590747	0
3806590839	0
3806590873	0
3806591137	0
3806591547	0
3806592280	0
3806594138	0
3806594203	0
3806600196	0
3806600683	1
3806601127	0
3806602416	0
3806602541	0
3806603346	0
3806603417	0
3806604010	0
3806604015	0
3806604259	0
3806610239	0
3806610468	0
3806611425	0
3806611470	0
3806611484	0
3806611720	0
3806611874	0
3806612196	0
3806612396	0
3806612636	0
3806613101	1
3806613177	0
3806613388	0
3806613520	0
3806613941	1
3806613981	0
3806613991	0
3806614091	0
3806614197	1
3806614492	0
3806620106	0
3806620946	0
3806621076	0
3806621198	0
3806621668	0
3806621950	0
3806622416	0
3806622442	0
3806622451	0
3806622683	0
3806622710	0
3806623992	0
3806624431	0
3806630231	0
3806630528	0
3806630719	0
3806631318	1
3806631918	0
3806632865	0
3806633799	0
3806634091	0
3806634126	0
3806634261	0
3806640458	0
3806640475	0
3806640616	0
3806641117	0
3806641130	0
3806641785	0
3806642168	0
3806642377	0
3806642431	0
3806642961	0
3806643026	0
3806643302	0
3806643626	1
3806644118	0
3806650316	0
3806650359	0
3806651018	0
3806651486	1
3806651888	0
3806651903	0
3806652119	0
3806652140	0
3806652242	0
3806652274	0
3806652493	0
3806652855	0
3806653174	1
3806654464	0
3806660332	0
3806662709	0
3806663781	1
3806670265	0
3806670399	0
3806671893	0
3806672512	0
3806672753	0
3806673300	0
3806673897	0
3806674342	0
3806705403	1
3806768210	1
3806775665	1
3806841349	0
3806861337	0
3806980243	0
3807067577	1
3807118928	1
3807223020	0
3807320359	0
3807359413	1
3807393538	1
3807471270	1
3807530579	0
3807690422	0
3807781544	1
3807842646	1
3807845622	0
3807960099	0
3807983083	1
3807992706	0
3808024224	1
3808254050	0
3808420109	0
3808473857	0
3808476088	1
3808606943	1
3808654463	0
3808691388	0
3808700710	0
3808723878	1
3808886998	1
3808895644	1
3808910431	0
3808952319	0
3809040733	0
3809060233	0
3809063674	0
3809120265	0
3809130954	1
3809153963	0
3809162750	0
3809220614	0
3809340832	0
3809386705	0
3809462775	0
3809469769	1
3809950219	0
3810092549	1
3810210956	0
3810438678	1
3810651320	0
3810790063	0
3810790695	1
3810882754	0
3810920711	1
3810961810	1
3811102690	1
3811135879	1
3811194705	1
3811263807	0
3811318687	1
3811343728	0
3811413509	1
3811432547	0
3811513736	0
3811564170	0
3811599086	1
3811903007	1
3811950026	1
3811980388	0
3812082418	0
3812086109	1
3812413007	0
3812650743	0
3812715675	1
3812932296	0
3813031533	0
3813121837	0
3813133321	0
3813305988	1
3813553834	0
3813571762	0
3813748995	1
3813808772	1
3814142211	0
3814370296	0
3814550109	0
3814664452	0
3814672629	0
3814680635	1
3814683373	0
3814750472	0
3815134044	0
3815310692	0
3815402696	0
3815409724	1
3815670560	0
3815849885	1
3816242210	1
3816319461	1
3816355230	1
3816788806	1
3816823199	0
3816892756	0
3816925211	1
3817050451	0
3817452767	0
3817571474	0
3817638539	0
3817672908	0
3817731976	0
3817763075	0
3817804514	0
3817812005	0
3817860935	0
3818216033	1
3818261576	0
3818263068	1
3818281344	0
3818293781	0
3818320925	0
3818430489	0
3818510022	0
3819030408	0
3819054259	1
3819277034	1
3819302813	0
3819682290	0
3819693620	0
3819693673	0
3819791558	1
3819793947	1
3819804171	0
3819812915	0
3819837271	0
3819991474	0
3820130057	0
3820151983	1
3820281041	0
3820284413	0
3820491963	0
3820514076	0
3820520088	0
3820551239	0
3820554134	0
3820563029	0
3820580732	0
3820681198	0
3820716233	1
3820724015	1
3820736823	1
3820792626	0
3820981557	0
3821040959	0
3821116873	1
3821159500	0
3821194019	1
3821253300	1
3821362425	0
3821399392	1
3821471054	0
3821537449	1
3821732573	0
3821750068	1
3821781877	0
3821894368	0
3822022048	1
3823102001	0
3823142490	0
3823315238	1
3823632585	1
3823688193	1
3823815556	0
3823899137	1
3824381694	0
3824649449	1
3824659666	0
3824732569	0
3824751214	0
3824968452	0
3824994315	1
3825084405	0
3825256924	0
3825262818	0
3825378087	1
3825492009	1
3825668440	0
3825702857	0
3825762269	0
3825783515	0
3825828012	0
3825994212	0
3825996077	1
3826030085	0
3826211755	1
3826260165	0
3826481946	0
3826543093	0
3826644022	0
3826712841	1
3826735477	1
3827483212	0
3827524411	1
3827563956	0
3827687814	1
3827692900	0
3827711955	0
3827712248	0
3827923068	0
3827940529	0
3828041280	1
3828065156	1
3828079059	1
3828102683	0
3828496086	1
3828605160	1
3828834272	0
3828860817	0
3828985122	1
3829190284	1
3829274342	0
3829302930	0
3829454481	0
3829470415	0
3829653501	0
3829894335	1
3829990347	0
3830087184	1
3830152375	0
3830221206	0
3830414095	1
3830645944	1
3830929049	1
3831081431	0
3831102447	0
3831211883	1
3831252507	0
3831366746	0
3831443072	0
3831470121	0
3831498396	1
3831532647	0
3831536835	1
3831883468	1
3832111673	1
3832204687	1
3832252765	1
3832581798	0
3832631846	0
3832703895	0
3832758732	1
3833096175	1
3833183769	1
3833241348	0
3833402477	1
3833431890	1
3833601812	0
3833730833	0
3833811780	1
3833910156	0
3833936902	1
3833988257	1
3834113058	1
3834148244	1
3834151615	1
3834154441	0
3834225812	1
3834252935	0
3834302792	1
3834663649	1
3834693932	1
3834694197	0
3834860402	0
3835050051	0
3835183234	1
3835260472	0
3835298581	1
3835396756	1
3835448325	1
3835510049	0
3835841642	0
3836010025	0
3836130977	0
3836131930	0
3836143742	0
3836210455	0
3836372722	0
3836408210	1
3836420544	0
3836662940	0
3836721552	0
3836821817	0
3836861475	1
3836893618	1
3836894077	1
3836900364	1
3836982103	1
3836982628	1
3837010653	1
3837030054	0
3837030342	0
3837422381	1
3837902085	0
3838200210	1
3838200246	0
3838221479	1
3838314035	0
3838333662	1
3838381311	0
3838394081	0
3838434016	0
3838533806	0
3838720871	1
3838721111	0
3838780224	0
3838857893	1
3838948308	1
3838989199	1
3839128754	1
3839130050	0
3839429381	0
3839431147	1
3839624026	1
3839773344	0
3839788153	1
3839800754	0
3839822231	1
3839830456	0
3839891184	0
3839910491	0
3839954101	0
3840080813	0
3840156048	0
3840243829	1
3840291967	0
3840332907	0
3840394188	1
3840462046	0
3840702505	0
3840860916	1
3840901199	0
3840952698	0
3841010279	1
3841083325	1
3841220313	1
3841260303	0
3841483168	1
3841821523	0
3841831495	0
3841920521	0
3841952042	1
3842094307	0
3842218760	1
3842351400	0
3842361818	1
3842385966	1
3842395926	0
3842530998	1
3842540106	0
3842551289	0
3842552989	0
3842580724	1
3842601757	0
3842711027	0
3842794088	1
3842983001	0
3843182315	0
3843291949	1
3843299479	1
3843554969	1
3843648042	1
3843703968	0
3844505844	1
3844569373	0
3844614171	0
3844713071	0
3844713801	0
3844744802	1
3844883907	0
3844910278	0
3844910438	1
3844938629	1
3844961019	0
3844985839	1
3845322776	0
3845411805	1
3845480919	0
3845541298	1
3845610505	0
3845634239	0
3846010508	1
3846240702	0
3846366831	1
3846484213	1
3846797087	1
3846851183	0
3847009749	1
3847171630	0
3847182663	1
3847197932	1
3847200556	0
3847221370	0
3847264240	0
3847310985	1
3847333820	0
3847547933	1
3847727524	0
3847883520	0
3848325322	1
3848341449	0
3848898084	1
3849126623	1
3849152689	0
3849220981	1
3849226782	1
3849243844	1
3849451220	0
3849753885	0
3849780935	0
3849781592	0
3849930695	0
3850089521	1
3850106214	1
3850106678	1
3850371324	1
3850421620	1
3850502668	0
3850525849	1
3850532604	0
3850583332	1
3850635117	1
3850653933	0
3850704871	1
3850780695	0
3850793367	1
3850945874	1
3851241261	0
3851250301	0
3851262365	0
3851520079	0
3851531056	1
3851598652	1
3852205523	1
3852322064	1
3852414378	0
3852434367	1
3852586318	0
3852624336	0
3852681132	0
3852700328	1
3852815675	0
3852865704	1
3852890658	0
3852972530	0
3853132004	0
3853222945	0
3853383585	0
3853714188	0
3853900248	0
3853920619	0
3854207138	1
3854222136	0
3854272047	0
3854471844	0
3854523991	1
3854787402	1
3854833390	0
3854901566	1
3855133443	0
3855404984	1
3855409120	1
3855615600	1
3855761883	0
3855837269	0
3855870534	0
3855923256	0
3856014204	0
3856065518	1
3856412352	0
3856514310	0
3856650561	1
3856664344	1
3856882474	0
3857000415	0
3857155798	1
3857295163	1
3857321780	0
3857340967	0
3857364400	0
3857371694	0
3857530837	1
3857552879	0
3857583253	0
3857610039	0
3857664374	1
3857694149	1
3857718350	1
3857746869	1
3857808225	0
3857813736	1
3857950575	0
3858110027	0
3858412246	0
3858461454	0
3858580325	0
3858673935	0
3858680434	0
3858813719	1
3858838897	1
3858844461	0
3858849203	1
3858985984	1
3859103922	1
3859119416	1
3859161486	1
3859453836	0
3859655878	1
3859721006	1
3859721283	0
3859762259	0
3859891397	1
3860003251	0
3860249274	1
3860514208	0
3860541074	0
3860553290	0
3860653953	1
3860694086	1
3860970265	1
3861043332	0
3861043899	0
3861061364	0
3861147955	1
3861205219	1
3861322299	1
3861491685	0
3861563747	0
3861771216	1
3861777915	1
3861783053	0
3862063359	0
3862487397	1
3862922479	0
3862953642	0
3863021369	0
3863033713	1
3863060423	1
3863070752	0
3863080041	0
3863161216	0
3863220528	0
3863263696	0
3863463273	0
3863511707	1
3863524023	0
3863780207	0
3863795078	1
3863904144	1
3863920803	0
3864085990	1
3864128676	1
3864184118	1
3864392944	0
3864444460	1
3864493367	1
3864627071	1
3864647006	0
3864662345	0
3864691004	0
3864754158	1
3864796180	1
3864808497	1
3864947731	1
3864971996	0
3865032068	0
3865251895	0
3865290872	1
3865313813	0
3865421252	0
3865430323	0
3865443428	0
3865668066	1
3865718043	1
3865781757	0
3865923771	0
3865942678	0
3865950819	0
3865985897	1
3866558554	1
3866640153	0
3866760338	1
3866791622	0
3866801470	0
3866802600	0
3866802900	0
3866840999	1
3866933398	0
3867006969	1
3867041812	1
3867101195	0
3867153572	1
3867243125	0
3867401982	1
3867531271	0
3867700524	0
3867772675	1
3867791508	1
3867833723	0
3867881710	0
3867923863	0
3868000335	1
3868109327	1
3868227395	1
3868468333	1
3868701543	0
3868786813	1
3869120868	0
3869190251	1
3869190637	0
3869300110	1
3869301582	1
3869310091	0
3869311891	0
3869314019	0
3869340417	0
3869350786	0
3869421938	0
3869541697	1
3869611110	0
3869702410	0
3869814511	1
3869993667	1
3870021525	1
3870191186	1
3870280114	0
3870297874	1
3870357579	0
3870370932	0
3870380355	0
3870600998	0
3870640850	0
3870678514	1
3870744421	0
3870770943	0
3870812215	0
3870906640	0
3871063720	0
3871302309	0
3871305551	1
3871352514	0
3871410905	1
3871440240	0
3871753377	0
3871761294	0
3872097198	1
3872104260	0
3872203326	1
3872212272	0
3872219139	1
3872484161	1
3872635249	1
3872764153	0
3872831571	1
3873090763	0
3873109565	1
3873334116	0
3873401118	0
3873402866	0
3873510507	0
3873655328	1
3874074301	0
3874080604	0
3874121532	0
3874221675	0
3874380882	0
3874395184	1
3874421666	0
3874746046	1
3874813460	1
3874925654	1
3874981990	0
3875093776	1
3875109550	1
3875158213	1
3875252261	0
3875269467	1
3875341538	0
3875400002	1
3875512748	0
3875538927	0
3875611567	0
3875647075	1
3875734115	0
3875928489	1
3876233989	1
3876371887	0
3876463200	0
3876581960	0
3876728000	1
3876729448	0
3876853942	0
3876879470	1
3876884223	1
3876924380	1
3877230588	1
3877262430	0
3877271450	0
3877508338	1
3877774156	0
3877823525	1
3877824489	0
3878470336	0
3878554209	0
3878627698	1
3878633542	0
3878900327	0
3878904017	1
3878934219	0
3879214131	1
3879286187	1
3879807469	1
3879822896	0
3879853565	0
3879880599	0
3879931502	0
3879984430	1
3879993224	0
3880011088	0
3880141014	0
3880498414	1
3880641319	0
3880723215	1
3880780632	0
3880890470	1
3880897704	1
3881061280	0
3881092724	1
3881103223	0
3881229186	0
3881244170	0
3881800362	0
3881854031	0
3881900782	0
3881939394	0
3881984240	1
3882065114	1
3882100621	0
3882223399	1
3882264091	0
3882641913	0
3882672993	0
3882711157	1
3883151816	1
3883199508	1
3883411134	0
3883436422	1
3883506186	1
3883630319	0
3883743056	0
3883811732	0
3883860389	0
3883884264	1
3883908608	1
3883920965	0
3884035002	0
3884044207	1
3884092846	0
3884135455	1
3884222962	0
3884226502	0
3884324324	0
3884442942	0
3884561250	1
3884645974	1
3884674388	0
3884820063	0
3884868892	1
3885011673	1
3885035102	1
3885061194	0
3885100909	0
3885111354	0
3885152476	0
3885173252	0
3885251618	0
3885284342	0
3885328185	1
3885335896	1
3885433343	0
3885572224	1
3885780303	0
3885903346	1
3885943485	0
3885979081	1
3886152474	0
3886153382	0
3886252277	1
3886496295	1
3886738754	1
3886753420	0
3886801949	0
3886834046	0
3886893604	0
3886918389	0
3887000799	0
3887125307	1
3887141395	1
3887208864	0
3887260147	1
3887400550	0
3887432281	0
3887443162	0
3887443166	0
3887453114	0
3887736440	1
3887760749	1
3887970338	0
3888024405	1
3888364984	1
3888442388	1
3888520267	0
3888562250	0
3888590810	0
3888691852	0
3888843122	1
3888952662	1
3888964419	0
3889008976	1
3889042123	0
3889103197	0
3889237019	1
3889379439	1
3889450507	0
3889450511	0
3889478976	1
3889583067	0
3889643667	1
3889931512	0
3889964094	1
3890041712	1
3890064306	0
3890108113	1
3890151886	0
3890362109	0
3890363513	0
3890371600	0
3890371684	0
3890373983	0
3890580116	1
3890832102	1
3890902306	0
3890970803	0
3890972476	0
3891091503	0
3891180541	0
3891353053	0
3891370285	0
3891417743	1
3891453186	0
3891520180	0
3891622840	0
3891717502	1
3891882061	1
3891962974	0
3892033597	0
3892388341	0
3892401070	0
3892666346	1
3892701202	0
3892800725	0
3892889601	1
3892918720	1
3892990109	0
3893042363	0
3893170409	0
3893361755	0
3893463903	1
3893500121	0
3893723244	0
3893790678	0
3894032258	1
3894102216	0
3894258215	1
3894272540	1
3894279455	1
3894413834	0
3894434400	0
3894453055	0
3894642556	1
3894668132	1
3894732088	0
3894881846	0
3895001997	0
3895073493	0
3895255492	1
3895540642	0
3895764086	1
3895822938	0
3895891347	0
3895963532	1
3896029391	1
3896052423	0
3896463326	0
3896570708	0
3896591017	1
3896640544	0
3896781177	0
3896790207	0
3896790739	0
3896996528	1
3897003819	1
3897053056	0
3897190950	1
3897374326	0
3897441205	0
3897477664	0
3897501074	0
3897674468	1
3897754575	1
3897783888	0
3897842999	1
3897843707	1
3897902224	1
3898101060	0
3898304656	1
3898448098	1
3898652463	0
3898704031	0
3898801037	0
3898841631	0
3898964765	1
3899052358	0
3899080097	0
3899145029	1
3899534099	1
3899551832	0
3899665302	1
3899683766	0
3899976240	1
3900061972	0
3900177328	0
3900180952	1
3900464906	1
3900490194	0
3900831199	0
3900936319	1
3901021555	0
3901165894	1
3901174922	1
3901303191	0
3901382610	0
3901502799	1
3901582168	0
3901690102	0
3901702609	0
3901802377	1
3901802381	1
3901807074	1
3901831440	0
3901897289	1
3901898375	0
3901963869	0
3901970557	0
3901982875	0
3902055398	1
3902134040	1
3902281875	0
3902372625	0
3902681188	0
3902720140	1
3902938816	1
3902968100	1
3902973762	0
3903002602	0
3903113049	0
3903220731	0
3903410649	0
3903481515	1
3903537763	1
3903541425	0
3903804347	0
3903874460	0
3903890967	0
3903942300	0
3903981273	1
3904070959	0
3904106940	1
3904232696	0
3904271231	0
3904386107	1
3904502922	0
3904600890	0
3904671672	1
3904771852	0
3904826092	1
3904883741	0
3904902080	1
3904912343	1
3904942200	0
3904977821	1
3905161963	0
3905507221	1
3905525967	1
3905743707	0
3906022588	0
3906393809	0
3906415604	1
3906746157	1
3907090525	0
3907139161	1
3907201594	0
3907390736	1
3907413834	0
3907462426	0
3907503344	0
3907542141	0
3907561834	1
3907629552	0
3907731914	0
3907920254	0
3907970471	0
3908063674	0
3908350094	0
3908443650	0
3908553382	0
3908561795	0
3908629385	0
3908663802	0
3908832341	0
3908903747	0
3908927587	1
3908986403	1
3909058613	1
3909061776	0
3909062073	0
3909130124	0
3909131841	0
3909132600	0
3909140867	0
3909143813	0
3909150520	1
3909164416	0
3909173805	0
3909262759	1
3909464818	0
3909473033	0
3909475312	1
3909523478	0
3909601136	0
3909610405	1
3909795116	1
3909998332	1
3910054194	0
3910105742	1
3910426276	1
3910704455	0
3910709297	0
3910764855	0
3910835481	1
3910862340	0
3910900821	1
3911064338	1
3911081731	0
3911164874	0
3911247745	0
3911324024	0
3911465096	1
3911581768	0
3911602144	0
3911614032	0
3911721980	0
3911763337	0
3911873598	0
3911946067	1
3912092208	0
3912193482	0
3912307805	1
3912373611	0
3912395984	1
3912413849	0
3912562440	0
3912590944	0
3912750089	1
3912861019	0
3912914177	0
3912946652	1
3912969572	1
3913014639	1
3913072545	1
3913117267	1
3913225383	1
3913372077	0
3913447249	1
3913906253	1
3913942044	0
3914000408	1
3914069221	1
3914193627	0
3914504351	0
3914566582	1
3914639085	1
3915064872	0
3915147032	1
3915191974	1
3915255971	1
3915331296	0
3915401437	1
3915502798	1
3915561256	0
3915571751	1
3915591049	1
3915640469	0
3915662669	0
3915663781	1
3915698723	1
3915832947	0
3916102054	0
3916120377	0
3916133660	1
3916180974	0
3916200290	0
3916393215	0
3916685273	1
3916701360	1
3916714385	0
3916868574	1
3916871145	0
3916976831	1
3917216690	1
3917232388	0
3917456127	1
3917673997	0
3917834275	1
3918033722	1
3918100667	1
3918310424	0
3918392352	1
3918453622	0
3918554678	1
3918751101	1
3918751795	0
3918884368	0
3919073956	0
3919370869	0
3919373954	1
3919571049	0
3919711303	0
3919741395	0
3919827581	1
3919841573	0
3919880952	0
3919979137	1
3920011614	0
3920075099	1
3920324042	0
3920358078	1
3920430133	1
3920440229	1
3920452043	1
3920490434	0
3920574051	1
3920671831	0
3920782901	1
3920867396	1
3920883245	0
3920933841	1
3920962628	0
3921022585	0
3921070102	0
3921073626	1
3921093033	1
3921195112	0
3921231930	0
3921342831	0
3921539386	1
3921550263	1
3921811531	0
3921881330	0
3922102437	0
3922253621	0
3922522631	0
3922531083	0
3922541349	1
3922652178	0
3922682791	0
3922848257	1
3922922125	0
3922962404	0
3923013892	0
3923138860	0
3923575500	1
3923660192	1
3923660309	1
3923694078	1
3923705325	1
3923775873	0
3923819084	1
3923878749	1
3923892588	1
3923975499	1
3924100207	1
3924105061	0
3924141971	0
3924381824	1
3924565679	1
3924603657	0
3924758430	1
3924758942	1
3925041492	0
3925105043	1
3925112491	0
3925195034	1
3925263676	0
3925307778	1
3925322227	0
3925526351	1
3925558863	1
3925871993	0
3925917747	1
3925925736	1
3926117050	1
3926151213	0
3926225034	1
3926274101	0
3926290621	0
3926469030	1
3926471066	0
3926478156	1
3926568885	1
3926614548	1
3926702480	0
3926934471	0
3926981074	0
3927053901	0
3927071237	0
3927126087	1
3927150516	0
3927190464	0
3927272373	1
3927307332	1
3927621126	0
3927623269	0
3927643659	0
3928010398	0
3928030422	0
3928115713	1
3928150457	1
3928236179	1
3928382895	0
3928544597	1
3928733927	1
3928913285	0
3928923300	0
3929261745	0
3929292990	0
3929381739	0
3929386105	1
3929671131	1
3929701483	0
3929891110	0
3930273777	0
3930617089	1
3930721408	1
3930726918	1
3930743316	0
3930747253	1
3930753399	0
3930860642	0
3930867105	1
3931091805	0
3931231048	0
3931301056	0
3931330544	1
3931360764	0
3931431582	1
3931506554	1
3931538020	1
3931543600	1
3931543605	1
3931560300	0
3931593089	0
3931672908	0
3931975810	1
3931978909	1
3931981453	1
3932003516	1
3932169216	1
3932181207	0
3932208516	0
3932293857	0
3932620956	0
3932672809	0
3932792117	0
3932833333	1
3932938933	1
3933013526	1
3933036278	1
3933088651	0
3933142150	0
3933144334	0
3933146679	1
3933150515	0
3933151651	1
3933159291	1
3933160449	1
3933161842	0
3933166491	1
3933167629	1
3933171812	1
3933175178	1
3933175652	1
3933178235	1
3933185490	1
3933186141	1
3933463568	1
3933529242	1
3933553551	0
3933558609	1
3933598329	1
3933922955	1
3933944153	0
3933950979	0
3934161826	0
3934200572	0
3934390052	0
3934413359	0
3934561004	1
3934562039	1
3934562545	0
3934600135	0
3934609339	1
3934881091	0
3934984336	0
3935030085	0
3935101727	0
3935244051	0
3935262225	0
3935279263	1
3935553381	1
3935680892	0
3935691684	0
3935692313	1
3935711277	1
3935871495	0
3935913659	0
3936091011	0
3936190364	0
3936193275	0
3936193848	0
3936401125	0
3936621621	1
3936631070	0
3936641469	0
3936702442	1
3936823457	1
3936971533	1
3937103660	0
3937121994	0
3937153956	0
3937294152	1
3937302516	1
3937353564	0
3937384278	0
3937652380	0
3937716468	1
3937740522	0
3937774247	0
3937823373	0
3937952593	0
3938183954	0
3938350157	0
3938370924	0
3938432616	0
3938442856	1
3938532662	0
3938777909	1
3938814089	1
3938851121	0
3938861739	0
3938883226	0
3938911933	0
3938912621	1
3938913646	0
3938930293	0
3939231209	0
3939252177	0
3939281886	0
3939282080	0
3939282775	0
3939282924	0
3939292211	0
3939292545	0
3939294453	0
3939311694	0
3939322145	0
3939323673	0
3939343259	0
3939343364	0
3939350560	0
3939351414	0
3939351559	0
3939362544	0
3939364131	0
3939370867	0
3939371652	0
3939372260	0
3939381601	0
3939382849	0
3939393300	0
3939410365	0
3939411786	0
3939421020	0
3939422868	0
3939423345	0
3939430739	0
3939443168	0
3939451831	0
3939453765	0
3939480968	0
3939549262	1
3939583571	0
3939630940	0
3939660832	0
3939662527	0
3939663451	0
3939670779	0
3939674453	0
3939680521	0
3939682467	0
3939683285	0
3939683487	0
3939690568	0
3939690995	0
3939700710	0
3939700898	0
3939701158	0
3939701354	1
3939701444	0
3939701767	1
3939702049	0
3939702648	0
3939702674	0
3939702853	0
3939703319	0
3939703687	0
3939710537	1
3939710617	0
3939710633	0
3939710650	0
3939711867	0
3939712346	0
3939712661	0
3939712788	0
3939713914	0
3939714084	0
3939714240	0
3939714486	0
3939720746	0
3939720965	0
3939721801	0
3939722047	0
3939722231	0
3939723442	0
3939723906	0
3939724080	0
3939733771	0
3939743861	1
3939784380	0
3939790077	0
3939803456	0
3939980242	0
3939984115	1
3940013964	0
3940241531	0
3940260301	0
3940300520	0
3940354118	1
3940556763	1
3940593098	0
3940733277	0
3940758037	1
3940848755	1
3940973161	1
3941143577	1
3941144125	1
3941224000	0
3941244154	0
3941292747	0
3941311472	1
3941453693	0
3941453796	0
3941692696	0
3941811715	0
3941971363	0
3941973904	1
3942055129	1
3942163613	0
3942171749	0
3942743444	0
3942785330	1
3942791144	0
3942988622	1
3943074190	0
3943140701	0
3943159125	1
3943215049	1
3943281251	0
3943360721	0
3943423357	1
3943522037	1
3943581143	0
3943594272	1
3943823035	0
3944133078	0
3944162705	0
3944362954	1
3944381139	1
3944403365	0
3944440894	1
3944444216	0
3944623419	0
3944764103	1
3944770340	0
3944790068	0
3945010239	0
3945090939	0
3945148353	1
3945243549	0
3945311052	0
3945411281	1
3945489484	1
3945690159	0
3945810077	0
3945894293	0
3945914324	1
3946134187	1
3946231608	0
3946522652	0
3946532375	0
3946656351	1
3946752506	0
3946982491	0
3947030882	1
3947048507	1
3947288490	1
3947520904	0
3947634335	0
3948013787	1
3948033661	0
3948033678	0
3948050925	0
3948082138	0
3948100126	0
3948141879	1
3948221110	0
3948232082	0
3948251689	0
3948324129	0
3948330605	0
3948395388	1
3948402145	0
3948426083	0
3948563090	0
3948710529	1
3948853148	0
3948853379	0
3948940468	0
3948944478	0
3949150217	1
3949257755	0
3949300167	0
3949313865	0
3949370536	0
3949391095	0
3949461000	0
3949533622	0
3949631057	1
3949647029	0
3949666034	1
3949851793	0
3949911746	0
3949990728	0
3950137259	1
3950203612	1
3950456591	1
3950642237	0
3950722465	1
3950763009	0
3950768203	1
3950770299	0
3951191051	1
3951202023	1
3951202242	0
3951203042	0
3951333160	1
3951401262	0
3951440937	0
3951523772	1
3951563125	0
3951573199	0
3951603665	0
3951611121	0
3951683531	1
3951772762	1
3951812028	1
3951858844	1
3952060535	0
3952091578	0
3952434204	0
3952460485	0
3952654747	1
3952682686	0
3952732009	0
3952734487	1
3952918076	1
3952936341	1
3952951806	0
3952974803	0
3953078056	1
3953183933	0
3953621348	1
3953649163	1
3953652193	1
3953662544	0
3953681238	1
3953699214	0
3953820192	0
3953869518	1
3953880892	0
3954353212	0
3954386659	1
3954552806	1
3954592416	1
3954821237	0
3955070547	0
3955192286	0
3955274064	0
3955321972	0
3955604298	0
3955646475	1
3955860844	0
3955910112	0
3956004450	0
3956012208	1
3956131464	1
3956316045	0
3956433280	0
3956470029	1
3956478036	1
3956574127	0
3956651045	0
3956671287	0
3957099787	0
3957180418	1
3957210999	1
3957234090	0
3957263797	0
3957272761	0
3957447678	1
3957480581	1
3957595371	1
3957613724	0
3957613893	1
3957791785	1
3957825848	0
3957880319	0
3957933659	0
3958023906	0
3958111560	0
3958144162	0
3958211362	0
3958541072	0
3958601472	0
3958631544	0
3958642109	0
3958712660	0
3958743924	0
3958850729	0
3959015506	1
3959061504	0
3959158827	1
3959211180	1
3959271080	0
3959311373	0
3959533507	1
3959562227	0
3959631108	0
3959632483	0
3959680229	0
3959703858	1
3959995718	1
3960062042	1
3960099248	0
3960132017	0
3960141512	0
3960148940	1
3960173452	1
3960237215	0
3960325703	1
3960392249	1
3960442702	0
3960470077	0
3960501598	1
3960502741	0
3960716780	1
3960728128	1
3960750160	1
3960755334	1
3960854435	0
3960864094	0
3960893214	0
3960911391	1
3960923908	0
3960938437	1
3961075964	1
3961110047	1
3961161966	0
3961183204	0
3961301915	1
3961443830	1
3961563306	0
3961573999	0
3961590274	1
3961590992	0
3961641410	0
3961642256	0
3961671323	0
3961791817	0
3961870351	0
3961924432	1
3962117343	0
3962121935	0
3962333178	0
3962374649	1
3962528088	0
3962545169	1
3962630166	1
3962632427	0
3962702567	1
3962711944	0
3962833300	0
3963060200	1
3963136007	1
3963360055	1
3963504379	0
3963813829	0
3963991315	1
3964046402	1
3964062162	0
3964243977	0
3964250766	0
3964303861	0
3964462448	0
3964462520	0
3964470879	0
3964471981	0
3964473031	0
3964501140	1
3964512519	0
3964523906	0
3964533653	0
3964641646	0
3964761038	0
3964851614	0
3965042144	1
3965073965	0
3965172806	1
3965311807	1
3965416898	1
3965631910	0
3965648778	1
3965653808	0
3965733658	0
3965744461	1
3965750848	1
3965974159	1
3966068354	1
3966226295	0
3966233304	0
3966280612	0
3966542470	0
3966627796	1
3966690627	0
3966734355	0
3966743026	0
3966797287	1
3966811935	0
3966832341	0
3966922400	1
3966936833	0
3966960031	0
3967143819	0
3967310323	1
3967312511	0
3967504056	1
3967541716	0
3967641024	0
3967777485	1
3967794262	0
3968132844	0
3968152549	0
3968173190	0
3968633460	0
3968635210	1
3968692303	1
3968703513	0
3968740818	1
3968852963	0
3968942084	0
3968992665	1
3969082051	1
3969112996	0
3969191415	0
3969272466	0
3969518704	1
3969757363	1
3969904123	0
3969972462	0
3970082477	0
3970252099	0
3970289434	1
3970289441	1
3970522869	0
3970551120	0
3970553996	1
3970791192	0
3970813938	0
3970862919	1
3970923615	0
3971002031	0
3971020460	0
3971387759	1
3971690572	0
3971854515	0
3971943731	1
3971973209	1
3971977308	1
3972202317	1
3972233938	0
3972250169	0
3972251203	0
3972260798	0
3972402404	0
3972430713	0
3972498427	1
3972511380	0
3972582674	1
3972582717	0
3972681760	1
3972980055	1
3973129520	0
3973353463	1
3973943334	0
3974045218	1
3974171647	1
3974172893	0
3974594281	1
3975013910	0
3975021502	0
3975060357	0
3975101712	1
3975408759	1
3975716786	1
3975813501	1
3975867604	1
3975911602	0
3976112305	0
3976461529	1
3976473643	0
3976680047	0
3976773848	0
3976882280	0
3976961297	1
3976963026	0
3977115755	1
3977135973	1
3977201681	0
3977580229	0
3977607218	1
3977795832	0
3978453144	0
3978540385	0
3978651329	0
3978674763	0
3978702011	0
3978744323	1
3978798720	1
3979038709	0
3979136773	1
3979251544	0
3979283343	0
3979495045	1
3979691740	0
3979693187	0
3979901273	1
3980060372	0
3980198982	1
3980303440	0
3980370119	0
3980482793	0
3980671677	0
3980705633	0
3980790393	0
3980827918	0
3980950970	1
3981041556	0
3981050383	1
3981078898	1
3981221455	0
3981374316	1
3981565583	1
3981627240	1
3981633037	0
3981634450	0
3981674301	0
3981747501	1
3981791727	0
3981792633	0
3981802779	1
3981813389	0
3981814498	0
3981925170	0
3981952077	1
3982037291	1
3982101704	1
3982188568	1
3982283586	1
3982459946	0
3982621886	1
3982692262	0
3982743962	1
3982812720	1
3982813733	0
3982962573	1
3983201382	0
3983254354	0
3983266677	1
3983335255	0
3983362515	0
3983530827	1
3983555904	1
3983753701	0
3983837486	1
3983847076	1
3984024375	0
3984174706	1
3984201901	0
3984381723	0
3984393006	1
3984396192	1
3984684428	0
3984791543	0
3984851797	0
3984918732	1
3984952011	0
3985023710	0
3985112318	0
3985215330	1
3985432121	1
3985460778	1
3985471426	1
3985500298	0
3985753749	0
3985800740	0
3985904108	1
3986033218	0
3986070454	1
3986262769	0
3986283751	1
3986348018	0
3986372835	1
3986380049	0
3986447645	1
3986492999	0
3986537595	1
3986558334	1
3986700118	0
3986793305	0
3986890727	1
3986950959	0
3987031413	0
3987073050	0
3987130023	0
3987141488	0
3987183187	0
3987303865	0
3987364446	1
3987532283	0
3987764221	0
3987809049	0
3987839197	0
3987922786	1
3987944352	0
3987944411	0
3987947416	1
3987958799	1
3988060339	1
3988104817	1
3988134209	0
3988173269	1
3988183232	1
3988222786	1
3988650442	0
3988702004	0
3988742978	0
3988874366	0
3988943080	0
3989016875	1
3989191249	0
3989401259	1
3989603167	0
3989692167	1
3989813114	0
3989928977	1
3990109745	0
3990150819	0
3990244081	1
3990426032	1
3990471547	0
3990765166	1
3990870285	1
3991010808	1
3991011442	0
3991291969	0
3991314471	0
3991341815	0
3991440828	1
3991482969	0
3991511987	1
3991585631	1
3991801616	0
3991823156	0
3991993633	0
3992262167	0
3992302948	1
3992521799	0
3992578770	1
3992700327	0
3992718638	0
3992900257	0
3992911210	1
3992914463	1
3992931674	1
3992938150	1
3993170939	0
3993275905	1
3993344275	0
3993401155	0
3993402821	1
3993671510	0
3993693495	0
3993703750	0
3993808936	0
3994080349	1
3994080635	1
3994083890	0
3994240420	1
3994282055	0
3994291707	0
3994451440	0
3994498845	1
3994532968	0
3994702452	0
3994713158	1
3994808291	1
3995162239	1
3995281065	0
3995504124	1
3995558082	1
3995614344	0
3995615488	1
3995744483	1
3995863624	0
3995885283	1
3995894929	0
3995902065	0
3995963279	0
3996189743	1
3996226136	1
3996227214	1
3996237613	1
3996462880	0
3996520206	0
3996540614	0
3996552910	0
3996574579	1
3996591060	0
3996601980	0
3996773626	0
3997200863	0
3997370615	0
3997540701	0
3997637552	1
3997727714	1
3997772861	1
3997805439	1
3997877929	1
3997953052	0
3998002149	1
3998034224	0
3998079502	0
3998101856	1
3998132926	1
3998192422	1
3998234023	0
3998332572	0
3998369457	1
3998753258	0
3999164509	0
3999182484	0
3999444508	0
3999561546	0
3999566080	1
3999742391	0
3999833298	0
3999920766	1
3999960977	0
4000031127	1
4000049385	0
4000112482	0
4000315825	1
4000378987	1
4000387481	1
4000533002	1
4000666916	0
4000882676	0
4000893036	0
4001003128	1
4001067534	1
4001113504	1
4001135493	1
4001148068	0
4001181241	0
4001276230	1
4001284098	1
4001578282	1
4001650768	0
4001664170	0
4001832828	0
4001940092	1
4001961942	0
4001993615	0
4002071774	1
4002111376	0
4002213316	0
4002281918	1
4002467131	1
4002491633	0
4002653250	1
4003031361	0
4003233849	0
4003250752	0
4003251467	0
4003592029	0
4003672218	0
4003682488	0
4003863034	0
4003880769	1
4004023475	1
4004337796	1
4004561794	1
4004577252	1
4004583093	0
4004848389	1
4004853782	0
4004862221	0
4005520948	1
4005617288	1
4005633329	0
4005952349	0
4006031567	1
4006090766	0
4006122728	0
4006262312	1
4006299778	1
4006586432	1
4006593275	0
4006702560	0
4006903714	0
4007010069	0
4007044340	0
4007070520	0
4007207810	0
4007560367	0
4007562152	1
4007595212	1
4007597633	1
4007758726	1
4008128564	1
4008131196	0
4008142428	1
4008393785	0
4008397113	0
4008412158	0
4008652067	0
4008901626	0
4009013905	0
4009085215	1
4009139114	1
4009186229	1
4009341445	1
4009382003	0
4009570187	1
4009599144	1
4009703983	0
4009782494	0
4009783147	0
4009792448	0
4010081868	0
4010334343	0
4010352068	0
4010373661	1
4010450891	1
4010721516	0
4010783424	0
4010830131	0
4010863050	1
4010864217	0
4010931679	0
4010976589	1
4011103560	0
4011203011	1
4011223772	1
4011289197	1
4011320848	0
4011413489	0
4011417198	1
4011436612	1
4011437599	1
4011450596	0
4011559070	1
4011657725	1
4011673508	0
4011805573	1
4011864079	0
4011951064	0
4012245278	1
4012412642	1
4012423039	0
4012460903	1
4012502979	0
4012746852	1
4013006110	1
4013194422	0
4013274268	0
4013363471	0
4013503046	0
4013727262	0
4014036757	1
4014221865	0
4014235959	1
4014333551	0
4014563688	0
4014576484	1
4014632130	0
4014742539	1
4014780023	0
4014784067	0
4014861931	0
4014912382	0
4015070149	1
4015151565	1
4015190248	0
4015245891	1
4015363254	1
4015554919	1
4015599589	1
4015813207	0
4016023293	0
4016031144	0
4016051367	0
4016059461	1
4016094387	0
4016132553	1
4016210995	0
4016270574	1
4016340444	0
4016353751	0
4016461063	1
4016594008	1
4016685866	1
4016800595	1
4017241322	0
4017288083	1
4017325947	0
4017339271	1
4017343833	0
4017401202	1
4017593563	1
4017702337	0
4017745455	1
4017830337	0
4017854035	0
4017921487	0
4017972285	0
4018004024	1
4018012096	1
4018147097	1
4018163313	0
4018211717	0
4018251320	0
4018257298	1
4018348470	1
4018361501	0
4018434067	0
4018576567	0
4018867888	1
4018925207	0
4018940990	1
4019116458	0
4019162542	0
4019738204	1
4019810084	0
4019873927	0
4019882168	0
4020054105	0
4020104097	0
4020187432	1
4020193949	0
4020272516	0
4020280499	0
4020588978	1
4020626180	1
4020754358	1
4020980389	0
4021175271	1
4021275342	0
4021282731	1
4021471078	0
4021493159	0
4021531682	1
4021554090	0
4021582352	1
4021642589	1
4021660330	0
4021670587	0
4021682553	0
4021890518	0
4022072290	1
4022204056	1
4022265809	0
4022390325	0
4022531701	0
4022570829	0
4022684190	0
4022713541	1
4022893250	0
4022963180	1
4023082112	1
4023116505	1
4023202905	0
4023313934	0
4023349154	1
4023405210	1
4023695568	1
4023823810	0
4023842345	0
4023862386	0
4023891862	0
4024198036	0
4024828514	1
4025034319	0
4025312146	0
4025331592	1
4025388131	1
4025500537	0
4025632557	0
4025651573	0
4025819613	1
4025887661	1
4025892439	0
4026012926	0
4026443910	0
4026611293	0
4026764326	0
4026773812	0
4026920457	0
4026931354	1
4026932501	1
4026934062	0
4026973542	0
4027073189	0
4027100654	1
4027162384	0
4027260076	0
4027282194	0
4027373059	0
4027380222	1
4027471497	0
4027530664	1
4027741121	0
4027919242	1
4028052118	0
4028141394	1
4028160722	0
4028163195	0
4028320134	0
4028390765	0
4028447547	0
4028527056	1
4028653003	0
4028708257	1
4028763926	0
4028824462	0
4028922352	0
4029313000	0
4029445489	0
4029477873	1
4029529391	0
4029559387	0
4029711218	0
4029827725	1
4030050184	0
4030062535	0
4030288466	1
4030292721	0
4030320422	0
4030502950	0
4030533846	0
4030573323	0
4030670481	0
4030700072	0
4030700721	0
4030705000	1
4030752705	0
4030841727	1
4030887326	1
4031022334	0
4031104283	1
4031141077	0
4031151720	1
4031285894	1
4031293971	1
4031300824	1
4031390210	1
4031457275	0
4031874171	1
4031939847	0
4032156373	1
4032186098	1
4032232962	1
4032380947	0
4032470154	0
4032480052	1
4032617906	0
4032813908	0
4032862411	0
4032872883	0
4033040603	0
4033174627	0
4033211692	0
4033306318	0
4033428556	1
4033430782	0
4033557450	1
4033861837	1
4033903024	0
4033909253	1
4033943899	0
4033993016	1
4034122062	0
4034179760	1
4034321384	0
4034327203	1
4034338882	1
4034460615	1
4034533792	0
4034570469	0
4034617417	1
4034914310	1
4034993274	0
4035014104	0
4035045698	1
4035053120	0
4035116661	1
4035150451	1
4035170530	0
4035206311	1
4035241581	0
4035256626	1
4035342447	0
4035464387	0
4035564487	1
4035867474	1
4035890173	0
4035912145	1
4036182468	0
4036931125	0
4037004441	0
4037007682	1
4037121212	0
4037433283	0
4037565815	1
4038034179	1
4038199105	1
4038282304	0
4038302099	1
4038331168	1
4038581066	0
4038652231	0
4038802098	0
4038963020	0
4039109586	1
4039121333	0
4039225570	0
4039301821	1
4039584214	0
4039893208	0
4040056904	1
4040122147	0
4040144329	0
4040280081	0
4040358376	0
4040393350	0
4040442198	1
4040451395	0
4040511447	0
4040603434	0
4041171146	0
4041212655	0
4041214496	0
4041301903	0
4041343418	0
4041403475	1
4041560185	1
4041572665	0
4041580596	0
4041584561	1
4041590369	0
4041957236	1
4042202974	1
4042360239	0
4042413428	0
4042612417	0
4042671390	0
4042760876	0
4042803167	1
4042812374	0
4043108142	1
4043327921	1
4043340317	0
4043421050	0
4043521257	0
4043533228	0
4043720816	0
4043750552	0
4044030136	0
4044051896	1
4044213652	0
4044272982	0
4044306675	1
4044383062	0
4044456692	1
4044760995	0
4044974628	1
4045066618	1
4045152203	1
4045167795	1
4045272250	1
4045293611	1
4045333733	1
4045463720	0
4045549448	1
4045605499	1
4045893867	0
4046085796	1
4046104353	1
4046142758	0
4046198062	0
4046254410	0
4046284377	1
4046655091	0
4046840549	0
4046843793	0
4046944197	0
4047003119	0
4047380611	0
4047591427	0
4047610354	0
4047730983	0
4047731373	1
4047772223	0
4047873261	1
4047924215	0
4048002690	1
4048040947	0
4048108806	1
4048111697	0
4048372619	0
4048443667	0
4048494226	0
4048762258	0
4048853616	0
4048974513	0
4048993383	1
4049400353	0
4049665361	1
4049800192	1
4049938338	1
4050141066	0
4050141167	0
4050151741	1
4050171166	0
4050185532	1
4050289404	1
4050414401	0
4050782726	0
4050834151	0
4050931040	0
4051020905	1
4051289187	1
4051399000	1
4051462922	0
4051661877	0
4051812765	0
4051853429	0
4051954942	1
4052073094	0
4052122548	0
4052223377	0
4052250577	0
4052451669	0
4052511867	1
4052523332	0
4052667807	1
4052682150	0
4052723276	0
4052740548	0
4052771256	0
4052862247	0
4052882133	1
4053092497	1
4053157681	1
4053220340	0
4053412437	0
4053418756	1
4053464155	1
4053502091	0
4053550239	0
4053580692	0
4053753779	1
4053762664	0
4053892222	0
4054069496	1
4054116718	0
4054163177	0
4054167539	1
4054171915	0
4054322902	0
4054411305	1
4054438364	1
4054496338	1
4054552799	0
4054566381	1
4054567695	1
4054575906	0
4054589048	1
4054598263	1
4054605159	1
4054606794	1
4054608706	1
4054609214	1
4054609873	1
4054615881	1
4054616877	1
4054618149	1
4054625083	1
4054626170	1
4054626562	1
4054626959	1
4054627415	1
4054627590	1
4054629484	1
4054633773	1
4054635254	1
4054635269	1
4054636476	1
4054639015	1
4054640469	1
4054644111	0
4054647177	1
4054648891	1
4054690669	0
4054695261	1
4054695641	1
4054696927	1
4054696944	1
4054697999	1
4054698149	1
4054699151	1
4054707808	1
4054708841	1
4054716660	1
4054748139	1
4054797913	1
4054799966	1
4054816331	1
4054817054	1
4054848014	1
4054855709	1
4054855761	1
4054875384	1
4054923911	0
4055051443	1
4055057164	1
4055073066	0
4055111425	1
4055121576	1
4055142044	0
4055625219	1
4055691190	1
4055702322	1
4055793438	0
4055891224	1
4055941469	0
4055976510	1
4056147144	1
4056150701	1
4056364113	0
4056369216	1
4056456547	1
4056535507	1
4056632782	0
4056883893	0
4057183025	1
4057274367	0
4057417858	1
4057599271	1
4057751895	0
4057833584	0
4057873535	1
4057873570	0
4057990722	0
4058243688	0
4058244318	0
4058254346	0
4058290710	0
4058864143	0
4058871665	0
4059061686	0
4059113488	0
4059171230	0
4059191574	1
4059212812	0
4059356780	1
4059697064	1
4059773265	1
4059810371	1
4059871960	0
4059973599	0
4059983285	1
4060000923	0
4060331841	1
4060403209	1
4060527372	1
4060538259	1
4060654174	0
4060777962	0
4060790832	1
4060838866	1
4060886201	1
4061123493	0
4061172678	0
4061242898	1
4061248693	1
4061342630	0
4061470808	0
4061530862	0
4061600315	0
4061660018	0
4062003437	0
4062196541	1
4062282304	0
4062484399	0
4062503177	0
4062581883	1
4062750747	0
4062764259	0
4062974147	0
4063210611	0
4063814724	1
4063831949	0
4063858667	1
4064293978	1
4064450263	1
4064551316	1
4064619904	0
4064635275	0
4064891090	0
4064991305	0
4065241990	0
4065314017	0
4065362205	0
4065452258	0
4065513681	1
4065602864	0
4065656249	1
4065893390	0
4065930837	1
4066382207	0
4066447545	0
4066992455	1
4067200750	0
4067467912	1
4067479333	1
4067558206	1
4067800949	0
4067858482	1
4067896330	1
4068068446	1
4068072252	0
4068346935	1
4068387029	1
4068421674	1
4068651397	0
4068776163	1
4068830561	0
4068953235	0
4069013308	0
4069373712	0
4069396216	1
4069451401	0
4069542393	1
4069768371	1
4069963747	0
4069970759	0
4070219701	1
4070696202	1
4070714475	0
4070718477	1
4070895631	0
4070904188	0
4071007197	1
4071072561	0
4071143532	1
4071258319	1
4071453959	0
4071493659	0
4071582804	0
4071807643	1
4071880093	0
4071881588	0
4071881764	0
4071903625	0
4072017575	1
4072130942	1
4072265676	1
4072335991	1
4072351693	0
4072410718	1
4072537479	1
4072928414	0
4072928654	1
4072976507	1
4072981523	0
4073005820	1
4073124422	0
4073175542	1
4073196606	1
4073261841	0
4073342166	0
4073363179	0
4073420572	1
4073425681	1
4073440270	0
4073470290	0
4073472472	0
4073702369	0
4073731008	0
4073753228	0
4073783326	0
4073785748	1
4073945588	1
4073970352	0
4074022902	0
4074022984	0
4074031478	0
4074034253	0
4074063207	1
4074083392	0
4074214695	0
4074250461	0
4074344222	0
4074351702	0
4074352011	0
4074361397	0
4074363887	0
4074455918	1
4074612396	0
4074714282	0
4075050057	0
4075333015	1
4075333225	0
4075392211	1
4075739014	0
4075809007	1
4075849045	1
4075890509	0
4076612550	1
4076744443	1
4076781726	0
4076860042	0
4077100561	0
4077197680	1
4077305839	1
4077318185	1
4077650347	0
4077846398	1
4077861492	1
4077887732	1
4077903414	0
4077914172	1
4078003520	1
4078012309	0
4078023824	0
4078067442	1
4078132952	0
4078253478	1
4078451803	1
4078472122	0
4078485748	1
4078596878	1
4078676583	1
4078902817	0
4078913402	1
4078950377	1
4078952643	1
4079008418	1
4079011499	0
4079076365	1
4079170036	0
4079230469	0
4079250840	0
4079410499	0
4079680770	0
4079800819	0
4079853421	0
4079890455	0
4080004187	1
4080045294	1
4080060032	1
4080247969	1
4080323967	0
4080402267	1
4080603750	0
4080825330	1
4080919508	1
4080961770	0
4080967120	1
4080990077	0
4081333136	0
4081498589	1
4081522098	1
4081690050	0
4081751357	0
4081812209	0
4081840595	0
4081880383	0
4081900883	1
4081911676	0
4081951552	0
4082020607	0
4082033306	0
4082040633	0
4082052189	0
4082151233	0
4082191321	0
4082324046	1
4082424159	0
4082458061	1
4082463224	1
4082936742	1
4083003729	1
4083120572	0
4083281750	0
4083320568	0
4083660694	0
4083677620	1
4083918719	1
4083951170	1
4084043592	0
4084150790	0
4084171490	0
4084200061	0
4084639642	1
4084642655	1
4084750109	1
4084814299	0
4084881534	1
4085023255	0
4085024140	1
4085061290	1
4085070891	0
4085250267	0
4085394426	0
4085451693	0
4085492008	0
4085492072	0
4085522816	0
4085562932	0
4085643326	0
4085671771	0
4085859341	1
4085884419	0
4085980493	1
4086032143	0
4086041064	0
4086500992	0
4086630662	1
4086630981	0
4086861834	0
4086891765	0
4086949646	1
4087143721	0
4087193126	0
4087513195	0
4087643255	0
4087650919	0
4087664082	0
4087713868	0
4087850965	0
4088020295	0
4088110759	0
4088267545	1
4088287414	1
4088410486	1
4088641562	0
4088813073	0
4088830303	0
4088936949	1
4089133420	0
4089223851	0
4089242896	1
4089460037	0
4089530825	1
4089638903	1
4089641772	0
4089761659	1
4089861045	0
4089943748	0
4090301622	1
4090312924	1
4090321696	1
4090363339	1
4090383471	1
4090493391	1
4090662806	0
4090710572	0
4091180103	0
4091190368	0
4091303122	1
4091362217	0
4091423186	0
4091428016	1
4091442883	0
4091460411	0
4091464054	0
4091484377	0
4091580825	0
4091582305	0
4091583784	0
4091591468	0
4091603271	0
4091614271	0
4091651753	0
4091710722	1
4091770206	0
4091781283	0
4091802292	0
4091842761	1
4091880725	0
4091883285	0
4091910340	0
4091912206	0
4091913377	0
4092022428	0
4092090515	0
4092091113	0
4092092180	0
4092094141	0
4092094339	0
4092164193	1
4092213895	0
4092246394	1
4092296329	1
4092521935	0
4092705830	0
4092953326	1
4092969855	0
4093060483	1
4093132563	0
4093145286	1
4093244200	1
4093443734	0
4093461321	1
4093461505	1
4093463421	1
4093464373	1
4093470618	0
4093552982	0
4093593972	0
4093705210	1
4093744002	1
4093760227	0
4093772936	0
4093791575	0
4093792116	0
4093805768	1
4093884232	0
4094081468	0
4094120539	0
4094124239	0
4094151910	0
4094173181	1
4094263199	1
4094323321	0
4094421207	0
4094440235	0
4094495162	1
4094542672	0
4094572408	0
4094599834	1
4095006702	1
4095053071	0
4095175830	1
4095185841	1
4095276729	1
4095373026	0
4095373282	0
4095500618	0
4095970941	0
4096173187	1
4096483098	1
4096584381	1
4096593407	1
4096605079	1
4096777239	0
4096821606	1
4097128673	0
4097142815	0
4097208202	1
4097362390	0
4097373085	0
4097569302	1
4097725532	1
4097730282	0
4097731426	0
4097808342	0
4097850828	1
4097950130	0
4098323522	0
4098509138	1
4098510434	1
4098593941	1
4098732052	1
4099395373	1
4099433206	0
4099482234	0
4099516692	1
4099702780	0
4099863664	0
4099874194	0
4099963874	0
4100484384	0
4100530178	0
4100582340	1
4100590264	0
4100594092	0
4100638122	0
4100676807	1
4100711177	0
4100758009	1
4101284055	0
4101381733	0
4101433851	0
4101495214	1
4101513764	1
4101523332	0
4101523967	0
4101524363	0
4101752590	0
4101822063	0
4101880857	0
4101953402	0
4102032318	1
4102131579	1
4102286001	1
4102423930	0
4102430258	0
4102433167	0
4102600099	0
4102704295	1
4102882661	1
4103025580	1
4103042515	1
4103043245	0
4103102820	0
4103114470	0
4103145884	1
4103172462	1
4103180954	0
4103482050	0
4103638611	1
4103991821	0
4104022962	1
4104179088	1
4104331580	1
4104333577	1
4104505434	1
4104521233	1
4104543168	0
4104764494	0
4104783500	0
4104835476	1
4104886021	1
4105095872	1
4105310258	1
4105484350	0
4105595298	1
4105601939	0
4105690808	1
4105813439	1
4105853328	0
4105883416	1
4106037054	1
4106355551	1
4106391006	0
4106681362	0
4106741840	0
4106773484	1
4106833818	0
4106900498	0
4106944297	0
4107000231	0
4107000257	0
4107001284	0
4107001768	0
4107002533	0
4107002990	0
4107003458	0
4107010632	0
4107012290	0
4107012344	0
4107012660	0
4107013371	0
4107014248	0
4107020077	1
4107030466	0
4107031563	0
4107032741	0
4107033078	0
4107033117	0
4107170624	0
4107180931	0
4107190440	0
4107192843	0
4107200369	1
4107202564	0
4107343638	0
4107497267	1
4107554496	0
4107570720	0
4107573586	1
4107576163	1
4107582285	0
4107584248	0
4107592095	0
4107600784	0
4107601428	0
4107602403	0
4107640884	0
4107641746	0
4107642117	0
4107642391	1
4107644264	0
4107694019	0
4107706034	1
4108132578	1
4108402997	0
4108403561	0
4108480088	0
4108493962	1
4108516254	0
4108668222	1
4108682396	0
4108741417	0
4108760876	0
4108862210	1
4108911482	1
4108937555	1
4109140121	0
4109213770	1
4109450824	1
4109550326	0
4109593822	0
4109604183	0
4109847876	1
4109963641	1
4110061814	0
4110173723	0
4110316588	1
4110581229	0
4110610034	0
4110699045	1
4110792873	0
4110873316	0
4110951582	0
4110990588	1
4111244759	1
4111294384	0
4111313571	0
4111420149	1
4111464078	0
4111593450	0
4111600494	0
4111781642	0
4111872627	0
4112143722	0
4112191273	1
4112240381	1
4112441306	0
4112501909	0
4112561212	0
4112799081	1
4112932928	0
4113132117	0
4113137262	1
4113184509	1
4113285636	1
4113455810	1
4113515675	1
4113672398	0
4113706650	1
4113832598	1
4113912820	1
4114156042	1
4114174628	1
4114190974	1
4114750095	0
4114854132	0
4114891799	0
4115286237	1
4115363266	0
4115391614	0
4115553915	1
4115654470	0
4115692318	0
4115701182	0
4115801436	0
4115818321	0
4115822129	0
4115956998	1
4115976008	1
4116124273	0
4116133287	0
4116271802	0
4116281683	0
4116318428	1
4116351274	1
4116373632	1
4116431900	0
4116584317	0
4116624761	1
4116753755	0
4116772874	0
4116851575	1
4116892154	0
4116925408	1
4116983448	0
4117115415	1
4117121512	0
4117396792	1
4117583307	0
4117593502	1
4117642355	0
4117713578	0
4117761715	0
4117907549	1
4117962227	0
4118011447	1
4118053882	0
4118071159	0
4118296893	1
4118351312	0
4118413276	0
4118516696	1
4118777001	1
4118823704	0
4118912889	0
4119426054	1
4119573426	1
4119648850	0
4119733897	0
4119734967	0
4119791379	1
4120051569	1
4120074182	0
4120134348	0
4120465938	1
4120493607	1
4120611792	1
4120624127	0
4120813386	0
4121078910	1
4121146094	0
4121304954	1
4121470633	1
4121483496	1
4121489636	0
4121621208	0
4121850909	0
4121920630	0
4122005670	1
4122035904	1
4122193826	0
4122281631	0
4122372556	0
4122671711	0
4122684471	0
4122772582	0
4122832483	0
4122921762	1
4122960236	0
4123020669	1
4123353807	0
4123573741	0
4123600777	0
4123709812	1
4123902408	0
4123960414	0
4124004337	0
4124042548	1
4124152163	0
4124220897	0
4124440149	0
4124535158	0
4125064176	1
4125097410	0
4125134136	0
4125197946	1
4125355459	1
4125441038	0
4125459740	1
4125553987	1
4125771786	0
4125952713	0
4126265224	1
4126320665	0
4126360387	0
4126432359	0
4126502000	0
4126522791	0
4126562126	0
4126584061	0
4126893197	0
4126964297	0
4127158532	1
4127199682	0
4127368167	1
4127370248	0
4127371502	0
4127531959	0
4127580397	1
4127726988	1
4127783927	0
4127931646	1
4127980181	0
4128291559	0
4128440441	0
4128601741	1
4128733098	0
4128790417	0
4128831747	0
4128855046	1
4129036153	1
4129238550	1
4129306098	1
4129342859	0
4129350881	1
4129403729	0
4129513938	0
4129573886	1
4129650661	0
4129652461	0
4129753961	1
4129868576	1
4129873556	0
4129890666	0
4130042102	0
4130064413	0
4130119027	0
4130147348	0
4130151627	0
4130573257	0
4130713573	1
4130783510	0
4130791155	0
4130832682	1
4130926036	1
4130944456	0
4130945959	1
4131025840	0
4131069503	1
4131089444	1
4131253249	0
4131692061	0
4131703777	0
4131711914	0
4131871140	1
4131992457	1
4132160130	1
4132204299	0
4132319142	1
4132830065	1
4133017746	0
4133041246	0
4133077053	1
4133143208	1
4133147288	1
4133196700	1
4133431420	0
4133536820	1
4133558673	1
4133583026	0
4133583962	0
4133592349	1
4133666253	0
4133812710	0
4133990888	0
4134103634	0
4134106831	1
4134112339	1
4134114484	0
4134150427	1
4134312874	0
4134313744	1
4134344337	0
4134386888	1
4134542366	0
4134730293	1
4134730737	0
4134732360	0
4134906311	1
4134908561	1
4134932829	0
4135159381	0
4135353318	0
4135371155	1
4135471018	0
4135575108	0
4135662590	0
4135740078	1
4135934333	0
4136042926	1
4136053125	0
4136185802	1
4136531559	1
4136962683	0
4137000582	0
4137012324	0
4137104464	1
4137112327	0
4137135432	1
4137243905	0
4137283796	0
4137291831	0
4137321231	0
4137332035	1
4137395651	1
4137681176	0
4137730344	0
4137733894	1
4137763616	0
4137857383	1
4137891084	1
4137900599	0
4137900825	0
4137920338	0
4137943103	0
4138220356	0
4138287150	1
4138585562	1
4138653559	0
4138667630	1
4139152008	1
4139295886	1
4139571896	0
4139720683	0
4140085209	1
4140099106	1
4140151083	0
4140217576	0
4140219296	1
4140290534	0
4140382967	0
4140633069	0
4140911192	0
4140963432	1
4141133326	0
4141355159	1
4141439402	1
4141440329	0
4141542039	0
4141711120	0
4141823250	0
4141833257	0
4142118087	1
4142118306	1
4142284276	0
4142473684	1
4142553335	1
4142592580	0
4142621120	0
4142952888	1
4143101518	0
4143300157	0
4143323270	1
4143340734	0
4143507813	1
4143593394	0
4143630675	0
4143763045	0
4143815897	1
4143867559	1
4144104245	0
4144132579	0
4144156458	1
4144360171	0
4144436909	1
4144652073	0
4144750749	0
4144881935	0
4145083728	0
4145232424	1
4145340615	0
4145447835	1
4145534430	0
4146112653	0
4146135912	1
4146141667	0
4146177846	1
4146180577	0
4146203105	0
4146210470	0
4146233744	0
4146270592	0
4146276704	1
4146370308	0
4146462362	1
4146552244	0
4146600061	0
4146775128	1
4146780270	0
4146957700	1
4147162343	0
4147164435	0
4147170081	0
4147170163	0
4147191414	1
4147192287	0
4147373199	0
4147393162	0
4147574242	0
4148127038	1
4148129139	1
4148145085	1
4148201467	0
4148214166	0
4148463934	0
4148652550	0
4148883623	1
4148911131	1
4149028251	1
4149283598	0
4149552905	0
4150204436	0
4150400395	0
4150403850	0
4150635019	0
4150642283	1
4150693051	0
4150827838	1
4151023907	0
4151083843	0
4151493970	0
4151761031	0
4151833006	0
4151860544	0
4151966769	1
4152080224	1
4152303879	0
4152337475	1
4152511149	0
4152611418	0
4152790772	0
4152847155	1
4152848479	1
4153242330	0
4153260934	0
4153423977	1
4153537733	1
4153591703	0
4153702063	1
4154033427	1
4154044331	0
4154139623	1
4154151543	1
4154161738	0
4154198289	1
4154305700	1
4154574242	0
4154956870	1
4155272104	0
4155302111	0
4155358237	1
4155372031	0
4155439174	1
4155548325	1
4155642412	0
4155723259	0
4155740191	0
4155801483	0
4156223893	0
4156303132	0
4156451820	0
4156593052	0
4156652319	1
4156873349	0
4156964381	0
4157000336	0
4157050353	1
4157183811	1
4157184987	1
4157230900	0
4157244434	0
4157274204	0
4157361006	0
4157444033	1
4157523775	0
4157550805	0
4157720838	0
4157844322	0
4157850921	0
4157950301	0
4158184256	1
4159136119	1
4159274139	0
4159289062	1
4159382116	0
4159421376	0
4159541172	0
4159671653	1
4159840073	1
4159899231	1
4159934516	1
4160441518	0
4160644130	0
4160651579	1
4160652349	0
4160671030	1
4160682516	0
4160780345	1
4160862448	1
4160893258	1
4160937263	1
4160993540	1
4160995028	1
4161041984	0
4161063759	0
4161101162	0
4161199775	0
4161208076	1
4161222928	0
4161323384	1
4161602534	0
4161621170	0
4161633245	1
4161633770	0
4161704257	0
4161709516	1
4161771785	0
4161865196	1
4161903324	1
4161960952	1
4161964421	1
4161972756	1
4162002438	0
4162023712	1
4162095892	1
4162198196	0
4162280627	0
4162402272	0
4162403271	1
4162649208	1
4163075812	1
4163253179	0
4163269281	0
4163401985	0
4163495943	1
4163691877	1
4163791076	0
4163852158	0
4163960477	0
4164095836	1
4164164184	0
4164234175	1
4164291202	0
4164423945	1
4164552479	1
4164620018	0
4164761605	0
4164846960	1
4164953439	0
4165308138	1
4165441176	0
4165573467	1
4165610879	1
4165631239	0
4165633430	0
4165690349	0
4165827752	1
4165902457	0
4166007653	1
4166060264	0
4166182716	0
4166190360	1
4166207670	0
4166231758	0
4166280117	0
4166322891	0
4166470609	0
4166581479	0
4166644744	1
4166645098	1
4166790328	0
4166863908	1
4167035829	1
4167243246	0
4167453791	0
4167562333	1
4167648879	1
4167741638	0
4167743094	0
4167790746	1
4167802292	1
4167804096	0
4167853570	0
4167949278	1
4168070955	0
4168190998	1
4168280800	0
4168316657	1
4168320542	1
4168320953	1
4168352009	1
4168379019	1
4168476928	0
4168631952	0
4168671940	0
4168790029	0
4168833499	0
4169061638	1
4169212148	0
4169256597	1
4169258122	1
4169325949	1
4169391419	0
4169434010	1
4169443351	0
4169451912	1
4169452043	0
4169471851	0
4169472299	1
4169553578	0
4169658544	1
4170163133	0
4170191550	0
4170382059	0
4170401059	0
4170473128	0
4170684071	0
4170690871	1
4170833686	0
4170962517	0
4170972873	0
4170981715	0
4170984387	0
4171073105	0
4171080445	0
4171411682	0
4171413933	0
4171541717	0
4171571839	0
4171592431	0
4171612858	0
4171637131	1
4171843068	1
4172082481	1
4172131439	0
4172273461	0
4172510605	0
4172511624	0
4172773065	0
4172970086	0
4173292059	1
4173551301	1
4173600875	0
4173662509	0
4173666602	1
4173712342	0
4173801844	0
4173993865	0
4174252252	0
4174310025	0
4174341931	0
4174370802	1
4174395168	1
4174463800	0
4174482382	0
4174640134	0
4174870630	0
4174910020	0
4175012557	1
4175062121	1
4175082712	0
4175191682	0
4175194109	0
4175244445	1
4175354157	1
4175510510	0
4175601873	0
4175603666	0
4175672479	1
4176042855	0
4176077478	1
4176117364	1
4176302452	0
4176452162	1
4176653137	0
4176662229	0
4176712384	1
4176712763	0
4176731269	0
4176732039	1
4176751037	0
4176910035	0
4176933726	1
4177058242	0
4177111007	0
4177197541	1
4177377108	1
4177402565	0
4177428897	1
4177686896	1
4177762777	1
4177772416	0
4177827709	1
4177860354	0
4178043807	0
4178104038	0
4178142122	1
4178205190	1
4178473464	0
4178548975	1
4178566243	1
4178591549	0
4178852940	0
4178883119	1
4178887005	1
4178887866	1
4178902881	1
4178914434	0
4178920475	0
4178926091	1
4178947754	1
4178952240	0
4178979372	1
4178996472	1
4179008250	1
4179113049	0
4179141286	0
4179169295	1
4179186816	1
4179191205	0
4179193790	1
4179222433	0
4179312638	0
4179392338	0
4179459190	1
4179541085	1
4179547161	1
4179551222	1
4179654350	0
4179758373	1
4179792985	0
4179795702	1
4179827413	1
4179922538	0
4180102879	0
4180138663	1
4180148525	1
4180169455	1
4180280367	1
4180298743	1
4180344100	0
4180428043	1
4180487425	1
4180598980	1
4180600283	0
4180756721	1
4180788076	1
4180807202	0
4180856259	1
4180876112	1
4181022920	0
4181069382	0
4181271218	0
4181365080	1
4181425433	1
4181462013	0
4181474358	0
4181487211	1
4181491068	0
4181526107	1
4181560054	0
4181608683	1
4181699108	1
4181740235	0
4181783792	1
4181831197	0
4181841496	0
4181904063	0
4181913838	1
4181981223	1
4182172612	1
4182212847	0
4182263087	1
4182366498	1
4182523301	0
4182523432	0
4182594289	1
4182803164	0
4182803969	1
4182871096	0
4182878469	1
4182923097	0
4182960541	0
4183226106	1
4183386832	1
4183489478	1
4183565942	1
4183778340	1
4184195702	1
4184204109	0
4184241172	0
4184639004	0
4184672692	0
4184820997	0
4184890132	1
4184892157	0
4184984125	1
4185011910	0
4185192634	0
4185313192	0
4185458787	0
4185526747	1
4185532964	0
4185744215	0
4185771891	0
4185852112	1
4185910948	0
4186523368	0
4186581328	0
4186581362	0
4186626422	0
4186631324	0
4186632689	1
4186714417	0
4186743830	1
4187101906	0
4187105834	1
4187512274	1
4187578442	1
4187724145	1
4187861025	0
4188096077	1
4188171962	0
4188192482	0
4188481087	0
4188543396	0
4188753764	1
4188802096	0
4189037819	1
4189903561	1
4189997755	1
4190072986	0
4190144438	1
4190170420	0
4190290998	0
4190420181	1
4190501507	1
4190546069	1
4190726150	1
4190832986	0
4190973688	0
4191079023	1
4191164338	0
4191226955	0
4191273805	0
4191282000	0
4191286958	1
4191501237	0
4191551175	0
4191752490	0
4192025740	0
4192152010	0
4192173728	1
4192192403	0
4192540138	0
4192870576	0
4193350537	0
4193482557	0
4193736687	1
4193780201	1
4193910762	0
4193943031	0
4194133497	1
4194164032	0
4194170536	0
4194312994	0
4194320029	0
4194367711	1
4194431215	0
4194451339	0
4194451619	1
4194523389	0
4194623617	1
4194820280	0
4195032920	0
4195062374	0
4195100188	0
4195170963	0
4195342156	0
4195421628	1
4195626483	0
4196040745	0
4196051732	0
4196109251	1
4196310568	0
4196325329	1
4196332034	0
4196540519	0
4196582077	1
4196602536	0
4196669533	1
4196741379	0
4196872261	1
4196894938	1
4197010138	0
4197021975	0
4197075033	1
4197089016	0
4197151343	0
4197326650	1
4197363967	0
4197463310	0
4197464426	0
4197501463	0
4197650242	1
4197780445	0
4197859280	1
4198010155	0
4198062236	0
4198151426	0
4198163252	0
4198171511	0
4198220089	1
4198520407	0
4198543947	0
4198561725	0
4198691365	1
4198714241	0
4198744300	0
4198814305	1
4198845159	0
4198863402	1
4198898496	1
4198988013	1
4199068769	1
4199101303	0
4199210807	0
4199228172	1
4199247201	1
4199321589	0
4199321899	1
4199350226	1
4199449726	0
4199619323	1
4199639110	1
4199640420	1
4199722258	1
4199825733	0
4199960200	0
4199963794	1
4200090992	0
4200203473	1
4200271410	1
4200620279	1
4200629257	0
4200874238	1
4201023658	0
4201051511	0
4201132320	1
4201304511	0
4201407782	0
4201470694	0
4201711338	0
4201752266	0
4202134048	0
4202137846	1
4202203187	1
4202243111	0
4202430181	0
4202540536	0
4202543025	0
4202544234	0
4202601503	0
4202697216	1
4202701597	0
4202701797	1
4202705349	1
4202706507	1
4202707419	1
4202711236	0
4202712175	0
4202712370	0
4202712474	0
4202714046	0
4202714077	0
4202714156	0
4202715474	1
4202715544	1
4202715712	1
4202716002	1
4202716032	1
4202716431	1
4202717698	1
4202717760	1
4202718145	1
4202718729	1
4202719279	1
4202719443	1
4202720151	0
4202720870	0
4202721679	1
4202721913	0
4202722586	1
4202723140	0
4202723354	0
4202723545	0
4202723601	0
4202723620	0
4202723653	0
4202723813	0
4202723873	0
4202724478	0
4202725515	1
4202727343	1
4202727393	1
4202727506	1
4202727681	1
4202728171	1
4202729103	1
4202730522	0
4202730834	1
4202731478	0
4202731659	0
4202731951	1
4202732950	1
4202733070	0
4202735334	1
4202735574	1
4202736337	1
4202736634	1
4202736906	1
4202740149	0
4202740536	0
4202740681	1
4202740903	0
4202740960	1
4202741039	0
4202741299	1
4202741366	0
4202741622	1
4202742697	0
4202742755	1
4202743240	1
4202743932	0
4202744204	0
4202744499	0
4202745894	1
4202746334	1
4202747310	1
4202747506	1
4202748071	1
4202748098	1
4202748698	1
4202750764	0
4202751027	0
4202751819	0
4202752222	1
4202752425	1
4202752445	0
4202752590	0
4202753132	0
4202753232	0
4202753273	0
4202755646	1
4202756673	1
4202757881	1
4202758700	1
4202759178	1
4202759217	1
4202759261	1
4202759478	1
4202760389	0
4202761812	1
4202761952	0
4202762074	0
4202762131	0
4202762409	0
4202762791	0
4202767154	1
4202767244	1
4202768052	1
4202771406	0
4202773624	1
4202773753	0
4202775531	1
4202777220	1
4202778283	1
4202778762	1
4202779085	1
4202780058	0
4202782187	0
4202783929	1
4202784440	0
4202786331	1
4202786798	1
4202787254	1
4202788311	1
4202794010	0
4202795588	1
4202798520	1
4202798712	1
4202800265	0
4202801152	1
4202801331	0
4202801706	0
4202802812	0
4202802941	1
4202804187	0
4202804401	1
4202805434	1
4202807617	1
4202808816	1
4202808949	1
4202809298	1
4202810141	0
4202810228	0
4202810984	0
4202811117	0
4202812749	1
4202812851	0
4202813378	0
4202814065	0
4202814176	1
4202814246	0
4202814464	0
4202815501	1
4202815863	1
4202816589	1
4202817545	1
4202818838	1
4202819320	1
4202820289	0
4202820562	0
4202820580	0
4202820656	1
4202821228	0
4202821334	0
4202822033	1
4202822093	0
4202823107	0
4202823458	0
4202823599	0
4202823833	0
4202823842	0
4202825074	1
4202825214	1
4202825366	1
4202826056	1
4202826397	1
4202826697	1
4202828486	1
4202829450	1
4202833882	0
4202836049	1
4202838941	1
4202844232	1
4202852242	1
4202855685	1
4202865087	1
4202866345	1
4202867546	1
4202868261	1
4202871063	0
4202874844	1
4202883153	0
4202922274	0
4202932436	1
4202962479	0
4202963615	1
4202967716	1
4202969282	1
4202977977	1
4202978366	1
4202979070	1
4202982812	1
4202983753	0
4202986601	1
4202987178	1
4202989430	1
4202991227	1
4202991392	0
4202991533	0
4202995768	1
4202996328	1
4202996745	1
4202998323	1
4202998969	1
4203004392	0
4203005803	1
4203018418	1
4203018709	1
4203022080	0
4203022197	0
4203025452	1
4203026059	1
4203026080	1
4203026747	1
4203027007	1
4203028141	1
4203030669	0
4203030692	0
4203030791	0
4203037593	1
4203045226	1
4203059188	1
4203068978	1
4203071329	0
4203072745	0
4203078238	1
4203078767	1
4203079068	1
4203081391	0
4203081401	0
4203084514	0
4203085364	1
4203086220	1
4203086454	1
4203086477	1
4203086880	1
4203088241	1
4203088695	1
4203090053	0
4203090977	1
4203091607	1
4203091749	0
4203092189	1
4203092226	0
4203092320	0
4203092984	1
4203095964	1
4203098022	1
4203101553	0
4203102230	0
4203102793	0
4203103486	0
4203103655	1
4203103659	0
4203104188	0
4203105450	1
4203108361	1
4203109050	1
4203109095	1
4203110583	0
4203113271	0
4203114301	0
4203114662	1
4203115921	1
4203116533	1
4203116542	1
4203121873	0
4203122050	0
4203122116	0
4203122133	0
4203122233	0
4203122436	0
4203124510	1
4203126282	1
4203127053	1
4203128616	1
4203148482	1
4203151413	0
4203156155	1
4203156618	1
4203202038	0
4203286806	1
4203310694	0
4203320016	0
4203327783	1
4203373644	0
4203408976	1
4203410060	0
4203547381	1
4203595864	1
4203601673	0
4203624353	0
4203625309	0
4203658650	1
4203747307	1
4203783180	0
4203819448	1
4203872946	0
4203884505	0
4203934080	0
4203936657	1
4203942337	1
4203949095	1
4203974889	1
4203976433	1
4203977432	1
4204034345	1
4204100093	0
4204104076	0
4204142361	0
4204194154	0
4204226187	1
4204271916	0
4204365362	1
4204473431	0
4204496350	1
4204522895	0
4204546279	1
4204650165	0
4204684140	0
4204760748	0
4204761511	0
4204782015	0
4204813017	0
4204817933	1
4204861699	0
4204868916	1
4204873818	0
4205093679	0
4205278655	1
4205295494	1
4205297749	1
4205318159	1
4205323147	0
4205325085	1
4205325851	1
4205326184	1
4205326364	1
4205328536	1
4205330194	1
4205333197	0
4205334242	1
4205337439	1
4205338060	1
4205346300	1
4205346851	1
4205348664	1
4205348809	1
4205350031	0
4205350134	0
4205350399	1
4205358727	0
4205359352	1
4205361863	0
4205362934	1
4205362989	1
4205366492	1
4205366985	1
4205367023	1
4205368658	1
4205368849	1
4205372484	1
4205372530	0
4205374105	0
4205374375	0
4205376555	1
4205376564	1
4205376701	1
4205376843	1
4205381122	0
4205381530	0
4205384350	1
4205390143	1
4205393202	0
4205393325	1
4205393619	0
4205393816	0
4205396741	1
4205398208	1
4205398452	1
4205400937	1
4205402425	1
4205403071	0
4205409230	1
4205410618	0
4205410910	0
4205413104	0
4205414491	0
4205415520	1
4205416641	1
4205418303	1
4205420176	0
4205420800	0
4205423028	0
4205425560	1
4205425602	1
4205426984	1
4205427341	1
4205429133	1
4205459003	1
4205461003	1
4205464257	0
4205467141	1
4205469043	1
4205498881	1
4205540454	1
4205545331	1
4205617143	1
4205814055	1
4205817547	1
4205946078	1
4205982376	0
4205990536	0
4206013283	0
4206017446	1
4206018355	1
4206020569	1
4206023862	0
4206024152	0
4206026676	1
4206027384	1
4206032741	0
4206033050	0
4206038505	1
4206042567	0
4206048215	1
4206050185	0
4206051742	0
4206053866	1
4206058947	1
4206089194	1
4206093079	0
4206096578	1
4206106474	1
4206111977	0
4206112445	0
4206118046	1
4206118067	1
4206120137	0
4206121995	0
4206124436	0
4206132477	0
4206135118	1
4206141953	0
4206142045	0
4206160727	0
4206167730	1
4206220403	0
4206225618	1
4206225801	1
4206226025	1
4206228196	1
4206231315	1
4206233996	1
4206235629	1
4206235912	1
4206241547	0
4206242007	0
4206244062	1
4206246409	1
4206254244	1
4206262954	0
4206263661	0
4206264402	0
4206267790	1
4206269004	1
4206283063	1
4206298044	1
4206298569	1
4206303167	0
4206306959	1
4206362966	0
4206395401	1
4206406653	0
4206422812	0
4206512975	0
4206592209	1
4206702053	0
4206730488	1
4206995318	1
4206996722	1
4207005267	1
4207006519	1
4207021450	0
4207031976	1
4207034371	0
4207070711	0
4207073349	0
4207114267	1
4207143467	0
4207145626	1
4207193902	0
4207235866	1
4207244303	1
4207250054	0
4207267477	1
4207280574	0
4207321968	0
4207334268	1
4207334478	0
4207397092	1
4207398970	1
4207400634	0
4207407119	1
4207407245	1
4207407626	1
4207420133	0
4207432316	0
4207432619	0
4207438017	1
4207438434	1
4207439175	1
4207442826	1
4207448461	1
4207448503	1
4207455641	1
4207456681	1
4207457528	1
4207458662	1
4207461272	0
4207463214	0
4207463224	1
4207468496	1
4207475567	1
4207478030	1
4207478264	1
4207478747	1
4207479231	1
4207480997	0
4207481885	0
4207483101	0
4207483825	0
4207483891	0
4207484100	0
4207484244	1
4207485952	1
4207486380	1
4207487006	1
4207492757	0
4207493047	0
4207493664	0
4207494063	0
4207494184	0
4207495321	1
4207496170	1
4207498648	1
4207500591	0
4207501515	1
4207502410	0
4207504192	0
4207509257	1
4207511028	1
4207513658	0
4207514098	0
4207515242	1
4207527926	1
4207538552	1
4207539967	1
4207542368	0
4207542687	0
4207544367	0
4207546433	1
4207558402	1
4207562179	0
4207564197	1
4207566180	1
4207566207	1
4207570719	0
4207570799	1
4207570894	0
4207570993	0
4207571067	0
4207571830	0
4207571908	0
4207572171	0
4207572218	0
4207572224	1
4207572354	0
4207572646	0
4207572910	0
4207574179	0
4207574369	1
4207575468	1
4207576182	1
4207576805	1
4207577623	1
4207577672	1
4207580517	0
4207580989	1
4207581103	0
4207581506	0
4207581803	0
4207583030	1
4207583292	0
4207583862	0
4207585281	1
4207585352	1
4207590021	1
4207590186	0
4207590557	1
4207591067	0
4207592239	0
4207592428	0
4207593093	0
4207594043	0
4207600315	1
4207600585	0
4207600909	0
4207600999	1
4207601917	0
4207602539	0
4207602851	0
4207605931	1
4207612479	1
4207613194	0
4207613333	0
4207613732	0
4207623514	1
4207623831	1
4207629367	1
4207630115	0
4207630830	0
4207631211	0
4207631258	1
4207632242	0
4207637120	1
4207643402	0
4207656904	1
4207660912	0
4207670999	0
4207699243	1
4207701669	0
4207702177	0
4207702639	0
4207702682	1
4207708325	1
4207712174	1
4207727829	1
4207751501	0
4207760449	0
4207768480	1
4207774357	0
4207775186	1
4207802298	1
4207822502	0
4207832744	0
4207841164	0
4207914343	1
4207928436	1
4207975547	1
4208064227	0
4208094488	1
4208108162	1
4208151588	0
4208221701	0
4208481194	0
4208651176	1
4208892112	0
4209104771	1
4209108962	1
4209273127	1
4209330903	1
4209371097	0
4209380995	1
4209427929	1
4209577068	0
4209803869	0
4209854529	1
4209902795	1
4210110156	1
4210110648	0
4210212507	1
4210273677	0
4210390906	0
4210407483	1
4210432605	0
4210515900	1
4210564442	0
4210583677	0
4210625807	1
4210805819	1
4211070402	0
4211360021	0
4211440362	0
4211572591	0
4211620844	0
4211765122	1
4211881272	0
4211970633	0
4212015421	0
4212097038	1
4212263908	0
4212443136	0
4212460094	0
4212692494	0
4212879822	0
4212973358	0
4213162958	1
4213379278	1
4213732615	1
4213852929	0
4213934226	1
4214101866	1
4214123683	0
4214141064	0
4214142920	0
4214170884	1
4214441495	0
4214451324	0
4214480585	0
4214482877	1
4214521763	0
4214586321	1
4214609288	1
4214659277	1
4214736702	1
4214740633	0
4214884382	0
4215005489	1
4215018423	1
4215053066	1
4215100784	0
4215180837	0
4215254355	0
4215288526	1
4215293034	0
4215312615	0
4215315938	1
4215334098	0
4215341688	1
4215357884	1
4215362715	1
4215398260	1
4215415275	1
4215441896	0
4215533439	0
4215631977	1
4215640427	1
4215652665	0
4215702246	0
4215707740	1
4215762902	0
4215765352	1
4215777776	1
4215824121	1
4215828068	1
4215903667	0
4215958223	1
4215993453	0
4216010854	0
4216012419	1
4216063433	0
4216118159	1
4216174235	0
4216181255	1
4216242979	0
4216503256	0
4216659125	1
4216850278	0
4217140380	1
4217141426	1
4217324249	1
4217339924	0
4217413018	0
4217423378	1
4217702153	1
4217836872	1
4217901466	0
4217944221	0
4218040145	0
4218053279	0
4218101534	1
4218231135	1
4218243113	1
4218422915	0
4218504283	1
4218550552	0
4218584412	0
4218630629	0
4218682616	1
4218712947	1
4218870970	0
4218953757	1
4219480986	1
4219621695	0
4219800939	0
4219896872	1
4220171572	0
4220236715	1
4220558276	1
4220663360	0
4220841236	1
4220853090	1
4220874185	0
4220961523	0
4221040341	0
4221042616	1
4221100826	1
4221150557	1
4221456029	0
4221756827	1
4221843423	0
4221872941	0
4221903756	1
4221906782	1
4221941244	0
4221973098	0
4222191831	0
4222317205	1
4222329597	1
4222832225	0
4222853861	1
4223017479	1
4223105840	1
4223163314	1
4223200163	0
4223240367	0
4223327241	1
4223600261	0
4223603270	0
4223631306	0
4223686661	1
4223740662	0
4223762009	0
4223859583	0
4223895723	1
4224620706	0
4224855384	1
4225032948	0
4225053596	1
4225068021	1
4225089165	1
4225132862	0
4225280978	0
4225460169	1
4225850766	0
4225951156	0
4225986068	0
4226190908	0
4226642853	0
4226777635	1
4226891564	0
4226940436	0
4227072725	0
4227141813	1
4227180273	0
4227182876	0
4227300981	0
4227431396	0
4227542544	0
4227571824	0
4227648278	1
4227755068	1
4227804110	0
4227811777	0
4227890298	0
4228146788	1
4228361145	1
4228611732	0
4228660356	0
4228967722	1
4229107092	1
4229230099	0
4229336162	1
4229401047	0
4229451121	1
4229547018	1
4229782112	1
4229811385	0
4229848656	1
4230348790	1
4230546356	1
4230637282	1
4230672593	0
4230841130	0
4230914155	1
4231281341	0
4231381157	0
4231451404	0
4231494937	0
4231573591	1
4231720606	0
4231732039	1
4231952189	0
4232012466	1
4232091530	0
4232115185	1
4232172412	0
4232517510	0
4232583233	0
4232656191	1
4232997599	1
4233191126	0
4233242271	1
4233300466	0
4233420915	1
4233510777	0
4233601534	0
4233751884	0
4233910687	0
4234162357	0
4234221396	0
4234233302	0
4234248973	1
4234282354	1
4234362068	1
4234380775	1
4234499026	1
4234502539	1
4234667881	1
4234716473	1
4235281772	0
4235311966	0
4235587094	0
4235611213	0
4235613804	0
4235648115	1
4235755497	1
4235805060	0
4236052011	0
4236281376	0
4236298703	1
4236318046	1
4236694807	0
4236744199	0
4236840320	0
4236870695	1
4236925785	1
4237049316	1
4237309260	1
4237325806	1
4237461860	0
4237572765	1
4237639404	1
4237812398	0
4238031452	1
4238132424	0
4238232549	0
4238274521	0
4238361691	1
4238371722	0
4238464310	0
4238690090	0
4238790216	0
4238810254	0
4238845814	1
4238850672	0
4238860951	1
4238862950	0
4238890044	0
4238893495	0
4239031007	1
4239032110	0
4239122034	0
4239280399	0
4239393976	0
4239442189	0
4239573014	0
4239680659	1
4239735839	1
4239872182	0
4239942787	0
4239982112	0
4239983268	1
4240009164	1
4240041933	1
4240051401	0
4240076533	1
4240484201	0
4240626049	0
4240688305	1
4240764441	1
4240772482	0
4240790075	0
4240810116	1
4240820263	0
4240894552	1
4240940784	0
4241074286	1
4241301695	0
4241407870	1
4241423549	0
4241553860	0
4241581855	0
4241664398	0
4241846266	0
4241922017	0
4242144171	0
4242281555	0
4242336001	1
4242388888	1
4242571127	0
4243012097	0
4243018929	1
4243071599	0
4243182768	0
4243522516	1
4243645767	0
4243652696	0
4243711222	0
4243721670	0
4243775591	1
4243780140	0
4243828072	1
4243895339	1
4243902890	0
4243941909	1
4243999037	1
4244053308	0
4244071378	0
4244077048	1
4244131816	0
4244220727	0
4244261887	0
4244300537	0
4244343122	0
4244412540	1
4244493387	0
4244543247	0
4244720249	0
4244753675	0
4244792213	1
4244910995	0
4244920359	1
4245000036	0
4245077490	1
4245200394	1
4245342651	0
4245391696	0
4245397074	1
4245560567	0
4245610450	0
4245616588	1
4245621980	0
4245651314	0
4245713131	0
4245731438	0
4245732213	0
4245921616	0
4245971002	0
4245975886	1
4245983238	0
4245989453	0
4246003481	1
4246038427	1
4246080193	0
4246090076	1
4246114162	0
4246120298	0
4246131586	0
4246200255	1
4246291635	0
4246323774	0
4246433438	0
4246570144	0
4246632877	0
4246722124	0
4246754372	1
4247063916	0
4247163667	0
4247400503	0
4247502082	1
4247509521	1
4247610402	1
4247684020	0
4247684172	0
4247876810	1
4248043484	0
4248143377	0
4248350943	0
4248351751	1
4248415239	1
4248429322	1
4248480677	1
4248480915	0
4248495408	1
4248504373	0
4248931159	0
4249063739	0
4249122745	1
4249254164	0
4249302297	1
4249366906	1
4249423884	0
4249748657	0
4249762205	0
4249832968	0
4249840177	0
4250130152	1
4250284595	0
4250377015	0
4250423608	0
4250576555	1
4250592613	1
4250773970	0
4250920114	1
4250993324	0
4251047710	1
4251083295	0
4251133628	0
4251264181	0
4251487701	1
4251701532	0
4251701834	0
4251762936	0
4251892766	0
4251907817	1
4251965850	0
4251983548	0
4252271998	1
4252314232	0
4252340376	0
4252422237	0
4252828945	1
4252831894	0
4253395145	1
4253573482	1
4253711987	0
4253740544	0
4253760700	0
4253833340	0
4253833634	0
4253971249	1
4254061674	0
4254100308	1
4254114426	0
4254122754	0
4254172897	1
4254220972	0
4254252403	1
4254392386	0
4254481657	0
4254531182	0
4254639238	1
4254807978	1
4254923908	0
4255061536	1
4255103145	0
4255392825	0
4255842560	0
4255990040	0
4256000567	0
4256183040	0
4256457666	1
4256795261	0
4256872094	0
4257031535	1
4257195284	1
4257356906	1
4257524175	0
4257664505	0
4257831195	0
4257890830	0
4257952132	1
4258033384	0
4258034472	0
4258091802	0
4258140930	0
4258264085	0
4258423719	1
4258616667	1
4258652630	1
4258721754	0
4258782142	0
4259082111	0
4259293355	0
4259390191	0
4259605627	1
4259801667	0
4260402132	0
4260659566	1
4260979862	1
4261040591	0
4261195752	1
4261363707	1
4261460540	0
4261480631	0
4261683081	0
4261810635	0
4261854927	1
4261893313	0
4261932526	0
4261980672	0
4262022635	0
4262063798	0
4262134191	0
4262135636	0
4262166020	1
4262184229	0
4262222799	1
4262258200	1
4262374281	0
4262403855	0
4262412364	1
4262474371	0
4262511565	1
4262523057	1
4262553622	0
4262647876	1
4262654001	1
4262771660	0
4262831222	0
4262851603	0
4262877013	1
4262891681	0
4262912070	1
4263085571	0
4263204071	0
4263300217	0
4263372862	0
4263430919	0
4263453798	0
4263542120	0
4263821585	0
4263892589	0
4263909294	1
4263940288	0
4264070654	0
4264159235	0
4264222126	1
4264293503	0
4264311762	0
4264368522	1
4264401065	0
4264531560	0
4264555409	1
4264582549	0
4264610727	0
4264671669	0
4264772144	0
4264950765	0
4265051200	0
4265061771	0
4265097633	1
4265103171	0
4265137073	0
4265222360	0
4265223095	0
4265223686	0
4265230479	0
4265240991	1
4265283375	1
4265334217	0
4265379236	1
4265434903	1
4265458041	1
4265590966	0
4265751780	0
4265833774	1
4265834194	0
4266091163	0
4266091835	0
4266251802	1
4266404511	0
4266413709	1
4266530471	0
4266532905	0
4266631813	0
4266695689	1
4266739620	1
4266851628	0
4266853962	0
4266957152	1
4266962617	0
4266969084	0
4267087750	1
4267091040	0
4267093840	0
4267163806	1
4267182874	0
4267190045	0
4267201544	1
4267203928	0
4267220612	1
4267250454	0
4267268319	1
4267303407	0
4267310296	0
4267413832	1
4267425112	1
4267928783	1
4267981595	0
4268057394	0
4268139336	1
4268252721	0
4268282032	0
4268378364	0
4268402126	0
4268527955	1
4268576758	1
4268590174	0
4268744294	0
4268954375	0
4268993147	0
4269003645	0
4269030776	0
4269071720	1
4269515977	0
4269618114	1
4269651691	0
4269773785	0
4269860717	1
4269932582	0
4269976148	1
4270040451	0
4270132414	1
4270136871	0
4270181720	1
4270349408	1
4270433023	0
4270466975	1
4270679006	1
4270680513	0
4270778149	1
4270854009	0
4270925899	0
4270966249	1
4270998516	1
4271032237	0
4271160131	1
4271193943	0
4271240817	1
4271292358	1
4271446782	1
4271496729	1
4271577082	1
4271873882	0
4272090114	0
4272170199	0
4272179331	1
4272383812	1
4272422936	1
4272474622	1
4272608950	1
4272892946	0
4272916979	1
4273082872	0
4273145705	1
4273173950	1
4273291408	0
4273370592	0
4273419308	0
4273441599	0
4273442657	0
4273522046	1
4273530344	0
4273563940	0
4273766075	1
4273920510	0
4273993333	0
4274218431	1
4274311066	0
4274353981	0
4274547649	1
4274560456	1
4274733842	0
4274739137	1
4274797414	1
4274960339	0
4275073367	0
4275642573	0
4275653932	1
4275713989	1
4275874213	0
4276012028	0
4276023609	0
4276075972	1
4276103217	0
4276142751	1
4276182587	1
4276295718	1
4276308990	1
4276310496	0
4276471029	0
4276527104	0
4276544291	0
4276634081	1
4276652381	0
4276663528	0
4276732610	1
4276812765	1
4276860674	0
4277082532	1
4277103523	0
4277182427	0
4277214396	1
4277219435	0
4277460560	0
4277512860	0
4277622839	0
4277630655	0
4277692076	0
4277754222	0
4277772350	1
4277966551	1
4278030871	0
4278112064	0
4278211317	0
4278322118	0
4278340959	0
4278519504	1
4278532991	0
4278582008	1
4278582522	0
4278623341	0
4278630960	1
4278874752	1
4278931119	0
4278941240	0
4279176823	1
4279190286	1
4279191100	0
4279201993	1
4279446974	1
4279471907	0
4279540812	0
4279544415	0
4279583439	0
4279687308	1
4279690103	0
4279762960	0
4279787206	1
4279811042	0
4279881015	0
4280012665	0
4280098901	1
4280170558	0
4280200116	0
4280858043	1
4280982052	0
4281390494	0
4281552626	1
4281588509	1
4281593133	0
4281634202	0
4282109903	1
4282281004	0
4282343348	1
4282355454	0
4282365261	0
4282384198	0
4282391674	0
4282393566	0
4282530793	0
4282579164	1
4282745804	1
4282800826	1
4282807328	1
4282939860	1
4282981982	0
4283241550	0
4283251851	0
4283553930	0
4283562053	0
4283602324	0
4283653621	0
4283812689	0
4283827571	1
4283938987	1
4283960806	0
4283976135	1
4283977250	1
4283985879	1
4283987494	1
4283987808	1
4284001016	0
4284002575	0
4284005293	1
4284005979	1
4284006751	1
4284008123	1
4284008729	1
4284010431	0
4284010566	0
4284010768	1
4284010918	1
4284011892	0
4284011959	0
4284012310	0
4284012813	0
4284012948	0
4284014438	1
4284023329	0
4284026112	1
4284027615	1
4284027799	1
4284028144	1
4284029172	1
4284029187	1
4284029223	1
4284031755	0
4284032627	1
4284034120	0
4284034330	0
4284035247	1
4284035650	1
4284036274	1
4284036419	1
4284037423	1
4284043505	0
4284047495	1
4284050212	1
4284051587	1
4284059123	1
4284060019	0
4284060129	0
4284063309	1
4284063756	0
4284063992	1
4284064024	1
4284064340	0
4284064372	1
4284065145	1
4284065439	1
4284068172	1
4284070712	0
4284070780	0
4284071029	0
4284071110	0
4284071136	1
4284072527	0
4284072961	0
4284073085	1
4284073845	0
4284077347	1
4284080491	1
4284082026	1
4284082095	0
4284087543	1
4284087710	1
4284088006	1
4284090153	0
4284090528	0
4284091585	0
4284091934	0
4284093844	1
4284093914	0
4284094438	0
4284094492	0
4284096705	1
4284097225	1
4284097269	1
4284097777	1
4284098575	1
4284103148	1
4284108892	1
4284109309	1
4284114094	0
4284117981	1
4284143659	0
4284144435	1
4284148815	1
4284150885	0
4284158047	1
4284158665	1
4284158982	1
4284159159	1
4284172028	1
4284173878	0
4284175500	1
4284175658	1
4284175869	1
4284177318	1
4284177642	1
4284179140	1
4284181634	0
4284181684	0
4284183722	1
4284184512	0
4284185821	1
4284186577	1
4284186721	1
4284186808	1
4284188265	1
4284190073	0
4284190987	0
4284191107	0
4284193260	0
4284193665	0
4284193680	1
4284194665	1
4284195128	1
4284196192	1
4284198387	1
4284198856	1
4284199073	1
4284200723	1
4284201145	0
4284202227	1
4284204372	0
4284205402	1
4284205418	1
4284207214	1
4284208159	1
4284208900	1
4284209137	1
4284211494	1
4284212040	0
4284212864	0
4284213004	1
4284213011	0
4284213126	0
4284213236	0
4284214223	0
4284215067	1
4284215573	1
4284215639	1
4284216011	1
4284216379	1
4284218936	1
4284219136	1
4284219268	1
4284220230	0
4284220332	1
4284220892	0
4284221056	0
4284221116	1
4284221400	0
4284221527	1
4284221571	1
4284222168	1
4284222796	0
4284224010	0
4284224105	1
4284225224	1
4284225411	1
4284225623	1
4284226358	1
4284228491	1
4284230402	0
4284235458	1
4284237411	1
4284753969	0
4284782507	0
4284783805	0
4284794307	0
4284799182	1
4284868647	1
4284973652	1
4285203449	0
4285245315	1
4285256131	1
4285260890	1
4285263041	0
4285265783	1
4285267210	1
4285270520	0
4285271018	0
4285271139	0
4285271485	1
4285272554	0
4285276056	1
4285277600	1
4285280447	0
4285281807	0
4285282840	0
4285285181	1
4285285303	1
4285288734	1
4285293309	0
4285293578	1
4285294140	0
4285294454	0
4285297778	1
4285298263	1
4285299315	1
4285300708	0
4285301593	1
4285301793	0
4285302003	0
4285302182	1
4285302294	1
4285302685	0
4285302785	0
4285303705	0
4285312422	0
4285314300	0
4285320978	0
4285355205	1
4285433256	0
4285473677	0
4285543144	0
4285550328	0
4285565783	1
4285606981	1
4285610124	0
4285722235	0
4285727321	1
4285733861	0
4285734359	0
4285735481	1
4285737584	1
4285738652	1
4285740603	0
4285740835	0
4285741099	1
4285741515	0
4285741677	0
4285743723	0
4285747069	1
4285759357	1
4285778034	1
4285781733	0
4285783428	0
4285784041	0
4285784375	0
4285785890	1
4285786582	1
4285786843	1
4285787623	1
4285789239	1
4285791255	0
4285791277	0
4285792026	0
4285792528	0
4285793017	1
4285793151	1
4285793172	0
4285794237	0
4285795819	1
4285796294	1
4285796725	1
4285797503	1
4285798639	1
4285800463	0
4285801514	0
4285801521	0
4285803777	1
4285803967	0
4285817553	1
4285818179	1
4285818289	1
4285818875	1
4285819138	1
4285820246	1
4285820502	0
4285821869	0
4285822964	0
4285823095	0
4285823225	0
4285824474	0
4285825749	1
4285827501	1
4285828503	1
4285828721	1
4285830033	1
4285830167	0
4285830188	0
4285831055	0
4285831176	0
4285831687	0
4285831875	0
4285832194	0
4285832328	1
4285832370	0
4285833018	1
4285833212	0
4285833372	0
4285834220	0
4285834494	1
4285835480	1
4285836372	1
4285836463	1
4285837128	1
4285838231	1
4285839429	1
4285842174	0
4285842692	1
4285842861	1
4285843032	0
4285843814	0
4285843842	0
4285844493	0
4285846805	1
4285846978	1
4285847089	1
4285847127	1
4285847184	1
4285847242	1
4285848790	1
4285848825	1
4285849139	1
4285850392	1
4285851348	0
4285851834	0
4285851907	0
4285852233	0
4285852899	0
4285852955	0
4285853357	1
4285853399	0
4285853488	0
4285853530	0
4285853588	1
4285854205	1
4285854341	0
4285854350	0
4285855265	1
4285855289	1
4285856560	1
4285856790	1
4285857033	1
4285857045	1
4285857990	1
4285858883	1
4285859465	1
4285860572	1
4285860956	0
4285861003	0
4285861312	0
4285861337	0
4285861887	0
4285862461	0
4285862953	0
4285863065	0
4285865118	1
4285865535	1
4285865948	1
4285866363	0
4285866616	1
4285866850	1
4285867809	1
4285867887	1
4285870133	0
4285870483	0
4285871208	0
4285873599	1
4285874318	0
4285882545	0
4285885119	1
4285911790	0
4285921045	0
4285924075	1
4285924454	0
4285928717	1
4285932100	1
4285956897	1
4285980765	0
4285980932	0
4285981163	0
4285983862	0
4285988830	1
4286003651	0
4286007544	1
4286009173	1
4286016705	1
4286092005	1
4286096210	1
4286099490	1
4286100622	0
4286100631	0
4286101683	0
4286107519	1
4286108415	1
4286108476	1
4286109029	1
4286109319	1
4286110138	0
4286111820	0
4286201215	0
4286590331	1
4286769545	1
4286911164	0
4286919664	1
4287056283	0
4287227895	1
4287263914	0
4287523063	0
4287767196	1
4287840344	0
4288157062	0
4288622912	0
4288648724	1
4288763729	0
4288843856	1
4288919581	1
4288982551	1
4289430955	0
4289442639	0
4289841237	0
4289849045	1
4289863776	0
4289900838	0
4290042743	1
4290109175	1
4290184217	0
4290373893	1
4290396100	1
4290590332	0
4290633759	1
4290737366	1
4290919205	1
4290943608	0
4291101868	1
4291274095	1
4291313948	0
4291510049	0
4291513558	0
4291561362	0
4291643159	0
4291682418	0
4291716516	1
4291729492	1
4291741015	0
4291891671	0
4291906475	1
4292161130	0
4292250774	0
4292522432	0
4292567567	1
4292661087	0
4292844049	0
4292917736	1
4292992749	0
4293013431	1
4293153657	0
4293470711	0
4293598873	1
4293601517	1
4293880220	0
4293881455	0
4293882498	0
4293908542	1
4293911874	0
4293914346	0
4293932402	1
4293950958	0
4293951090	0
4293952659	0
4293952688	1
4293953249	0
4293972886	0
4293981737	0
4294013511	0
4294022857	0
4294023478	0
4294024102	0
4294024308	0
4294031411	0
4294054064	0
4294062459	0
4294121958	0
4294160678	1
4294208106	1
4294224452	0
4294232466	0
4294250558	0
4294261343	0
4294310973	0
4294383471	0
4294450816	1
4294552583	0
4294556597	0
4294683026	0
4294795952	1
4294813252	0
4295092015	1
4295150219	1
4295175892	0
4295214498	0
4295241084	0
4295275746	0
4295300213	0
4295300222	0
4295418904	0
4295495811	1
4295631099	0
4295662696	0
4295696429	1
4295740913	0
4295763110	1
4295971053	0
4295983738	0
4296128050	1
4296172571	1
4296211612	0
4296326708	1
4296440684	0
4296553479	1
4296692321	0
4297055868	1
4297226555	1
4297316080	1
4297331877	0
4297402437	1
4297542547	1
4297547336	1
4297560202	0
4297643016	0
4297981662	0
4298172741	0
4298177861	1
4298244069	0
4298321960	0
4298435411	1
4298502043	1
4298650789	1
4298802927	0
4298862347	0
4299017211	1
4299051635	0
4299054099	1
4299106112	1
4299233836	1
4299364485	0
4299380699	1
4299470188	0
4299692221	0
4299810968	0
4299940468	0
4300138263	1
4300187336	1
4300201764	1
4300247386	1
4300317768	1
4300370106	0
4300606911	1
4300642261	0
4300663184	0
4300741910	0
4300750614	0
4300850647	0
4300982452	0
4301103612	0
4301451556	0
4301481516	1
4301631629	1
4301673216	0
4301748019	1
4301823190	0
4301825163	1
4301891867	0
4301900176	0
4302168674	1
4302289306	1
4302374024	1
4302443758	0
4302472783	0
4302716022	1
4302716667	1
4302824023	1
4302896246	0
4303041243	1
4303339500	1
4303495059	1
4303571300	0
4303631103	0
4303710439	1
4303722282	0
4303724826	1
4303794943	1
4303827102	1
4303902963	0
4303910398	0
4303962420	0
4304052347	0
4304171592	0
4304287759	1
4304293942	0
4304424154	1
4304451907	1
4304522850	0
4304577824	1
4304613742	1
4304642533	0
4304662186	0
4304806545	1
4304814032	0
4304862943	0
4304900178	1
4305311657	0
4305361753	0
4305729113	1
4305901358	0
4305961314	0
4305993339	1
4306112675	1
4306190249	0
4306212932	0
4306293001	1
4306455024	1
4306724090	0
4306743106	0
4306751516	0
4306872865	0
4306965599	1
4306966815	1
4306984467	0
4307024091	0
4307032085	0
4307320629	0
4307321472	0
4307354265	0
4307432489	0
4307444022	0
4307495140	0
4307550980	0
4307553493	0
4307780550	0
4307860089	0
4307862780	0
4307912234	1
4307943389	0
4307983253	0
4308091063	0
4308223464	0
4308258610	1
4308523643	0
4308644311	1
4308741119	0
4308777092	1
4308797980	0
4308893869	0
4308972540	0
4308992982	0
4309016078	1
4309045222	1
4309090288	0
4309091031	0
4309093464	0
4309100965	0
4309124367	0
4309143599	0
4309257302	1
4309461367	0
4309620286	0
4309642359	0
4309684013	0
4309692497	0
4309697105	0
4309700155	0
4309861278	0
4309862770	0
4310011958	0
4310033367	0
4310103504	0
4310221675	0
4310513189	0
4310620198	0
4310631240	1
4310633367	1
4310926579	1
4310948699	1
4310974072	0
4311483592	0
4311606885	1
4311641102	0
4311662984	0
4311700491	1
4311884173	0
4311926947	1
4311942256	1
4312007270	1
4312068811	1
4312082638	0
4312128115	1
4312222509	0
4312401043	0
4312411866	0
4312532047	0
4312570018	0
4312633184	0
4312676977	0
4312754270	0
4312892740	1
4313140096	1
4313276199	1
4313314087	0
4313361841	0
4313393800	0
4313402532	1
4313423121	0
4313470753	1
4313502081	0
4313634360	1
4313660968	0
4313668521	1
4313706425	1
4314073423	1
4314140819	0
4314183358	0
4314200025	0
4314243146	0
4314292320	0
4314321767	1
4314342454	0
4314463493	0
4314483666	0
4314483720	0
4314583468	0
4314668380	1
4314720659	0
4314809444	0
4314823239	0
4315076809	0
4315182354	1
4315319779	1
4315400629	0
4315512770	0
4315513924	0
4315603667	1
4315690734	0
4315852312	0
4315883053	0
4315962849	0
4315974043	0
4316014429	0
4316029526	1
4316030173	0
4316034499	0
4316190657	0
4316240222	0
4316243597	0
4316463197	0
4316695748	1
4317054280	0
4317152093	0
4317181770	0
4317272616	0
4317303745	0
4317542937	0
4317814061	0
4318008519	0
4318166623	1
4318168457	1
4318192280	0
4318313764	1
4318362430	0
4318541215	0
4318576358	1
4318670062	0
4318743475	0
4318809685	1
4319087480	1
4319312448	1
4319571814	0
4319594048	0
4319761492	0
4320010768	1
4320413559	0
4320622849	0
4320750984	0
4320848214	0
4320862525	1
4321050773	0
4321083221	0
4321088905	0
4321142015	0
4321162270	1
4321205810	1
4321220885	0
4321275693	0
4321303638	0
4321975131	0
4322001129	0
4322481628	1
4322503141	0
4322521833	0
4322610463	1
4322692633	0
4322874060	0
4322953330	0
4323043802	0
4323101060	0
4323170746	1
4323452179	0
4323708247	1
4323826154	1
4323900730	0
4323931946	0
4324001979	1
4324156971	1
4324242119	1
4324263980	0
4324375719	1
4324481886	1
4324612066	1
4324630942	0
4324654129	0
4324686419	0
4324694062	0
4324761786	0
4324952606	0
4325204192	0
4325334824	1
4325433102	0
4325472740	0
4325540221	0
4325546689	1
4325562885	0
4325730045	0
4325800274	0
4325917107	1
4325920403	1
4325966691	1
4326022782	1
4326083002	0
4326095842	1
4326124412	0
4326170105	0
4326203580	0
4326321722	0
4326400602	0
4326431366	0
4326728774	1
4327027298	1
4327073844	0
4327143508	0
4327187683	1
4327353107	0
4327396240	1
4327420177	1
4327502915	0
4327621110	1
4327823830	0
4327920689	0
4328164675	0
4328191513	0
4328213115	0
4328256773	1
4328272376	0
4328780089	1
4328923229	1
4329101024	1
4329150025	0
4329171835	1
4329301770	0
4329332933	0
4329533290	1
4329866106	1
4329904153	1
4330043467	1
4330070698	0
4330086687	1
4330128861	1
4330153925	0
4330244251	0
4330484391	1
4330585229	1
4330592071	0
4330653280	0
4330685000	1
4330752646	0
4330787928	1
4330840234	1
4330963918	1
4331022039	0
4331232179	0
4331252532	0
4331363936	0
4331384240	1
4331572088	0
4331590725	1
4331633314	0
4331667415	1
4331821350	1
4331829095	1
4331962348	0
4332080846	0
4332085521	1
4332148099	1
4332363873	1
4332493788	1
4332571585	0
4332592944	0
4332684157	0
4332700202	0
4332830268	0
4332852175	0
4332911718	1
4333241605	0
4333271362	1
4333424046	1
4333438721	1
4333500486	0
4333674036	0
4333720787	1
4333782827	1
4333944508	0
4334000034	1
4334000191	0
4334020787	0
4334044479	0
4334051023	0
4334240542	1
4334281598	0
4334352422	0
4334631834	0
4334643068	0
4334701122	0
4334723892	0
4334742250	0
4334878912	1
4334961064	0
4335073031	0
4335082164	0
4335130421	1
4335420517	0
4335498099	1
4335512570	0
4335544351	0
4335887740	1
4335894394	0
4336035871	1
4336164313	0
4336225070	1
4336287775	1
4336532711	0
4336596597	1
4336650047	0
4336743716	1
4336922874	1
4336992759	0
4337032470	0
4337093454	0
4337110074	0
4337112510	0
4337112687	0
4337121409	0
4337311878	0
4337342280	0
4337518287	0
4337700364	1
4337822884	1
4338101565	1
4338101945	0
4338103449	0
4338122320	0
4338154076	0
4338186453	1
4338354177	1
4338360402	0
4338453695	0
4338541879	0
4338614109	0
4338796675	1
4338871355	1
4338901385	1
4339061151	1
4339061535	0
4339144043	0
4339201907	0
4339238004	1
4339270331	0
4339373961	1
4339765916	1
4339966146	1
4340058132	1
4340180411	1
4340301492	0
4340318472	0
4340322241	1
4340333403	1
4340439999	1
4340440478	0
4340555583	1
4340580736	1
4340583143	1
4340641168	1
4340652459	0
4340690084	0
4340898614	1
4340920905	0
4340970036	0
4340970484	0
4341033847	1
4341331447	0
4341352338	1
4341456750	1
4341683365	0
4341684110	0
4341713559	0
4341721343	0
4341765439	1
4341767574	1
4341803235	1
4341812832	1
4341823070	0
4341891930	0
4342001139	0
4342485580	1
4342562721	0
4342633630	0
4342762337	0
4342803938	0
4342842863	0
4342931440	0
4343013204	0
4343085487	1
4343242284	0
4343248794	0
4343280777	0
4343361772	0
4343450359	0
4343474237	0
4343501646	0
4343520868	0
4343584177	1
4343913833	0
4344031569	0
4344100918	1
4344140201	0
4344197323	1
4344245960	1
4344430081	1
4344652230	0
4344803271	0
4344824177	1
4344882104	0
4344941044	0
4345025187	1
4345052174	0
4345158647	0
4345222025	0
4345312074	1
4345323363	1
4345343488	0
4345345571	1
4345792234	1
4345854648	0
4345894337	0
4345960596	1
4346002602	1
4346030250	1
4346032721	1
4346183023	0
4346220251	0
4346337517	1
4346380193	0
4346452193	0
4346650068	0
4346666979	1
4346763855	0
4346785355	1
4346843664	0
4346865108	1
4346912331	0
4347251780	1
4347552337	0
4347692196	0
4347824398	0
4347883073	0
4347961224	0
4347962972	0
4348120832	0
4348167779	1
4348379461	1
4348421843	0
4348435642	1
4348447691	1
4348538345	0
4349003905	0
4349517329	1
4349580052	1
4349623649	1
4349632670	0
4349715890	1
4349791164	1
4349800798	0
4350050524	1
4350148656	1
4350467553	1
4350665881	1
4350837953	1
4350872841	0
4350954201	1
4351000641	0
4351102165	0
4351174679	0
4351427137	1
4351672910	0
4351952390	0
4352143637	0
4352249161	0
4352384646	0
4352937524	1
4353141980	1
4353181318	0
4353214320	0
4353382999	1
4353421007	0
4353513078	0
4353583636	0
4353703101	1
4353722001	1
4353824387	1
4353921541	0
4353922475	1
4353986670	1
4354042818	0
4354057209	1
4354128042	1
4354176423	0
4354365892	1
4354383330	1
4354553452	0
4354603603	0
4354832716	0
4354866182	1
4354953524	0
4354961572	1
4355101922	0
4355140554	0
4355167474	1
4355177299	1
4355243236	0
4355253696	1
4355341196	1
4355423379	0
4355433663	0
4355471656	0
4355539506	1
4355551830	0
4355570031	0
4355601373	0
4355697079	1
4355790926	0
4355874415	0
4355987631	1
4356073682	1
4356106208	1
4356130667	1
4356290603	1
4356752065	0
4356821769	0
4356882569	0
4356883649	1
4356968151	1
4357053428	0
4357161350	0
4357207226	0
4357223322	0
4357388309	1
4357441351	0
4357489168	1
4357493493	0
4357531760	0
4357600057	0
4357638181	1
4357840365	0
4357999361	1
4358050879	1
4358332351	0
4358474405	0
4358491457	0
4358540517	0
4358694492	0
4358701162	0
4358730445	0
4358763549	1
4358849360	1
4358894461	0
4358941335	0
4358948290	1
4358993763	0
4359184027	0
4359186497	0
4359310595	1
4359317890	1
4359402822	0
4359512525	0
4359513270	0
4359584651	1
4359720690	0
4359721706	0
4359810670	0
4359856233	1
4359963059	0
4359972000	0
4360082054	1
4360092899	1
4360238366	1
4360313102	0
4360374520	0
4360393686	1
4360432621	1
4360480333	0
4360511303	1
4360583297	1
4361059653	1
4361077256	1
4361252953	0
4361334086	1
4361429497	1
4361492513	0
4361556501	1
4361639100	1
4361760046	0
4361819423	1
4361857054	0
4361964229	1
4362045785	1
4362121711	0
4362320252	1
4362321682	0
4362363741	0
4362384337	0
4362421055	0
4362422089	0
4362422335	0
4362432223	0
4362440779	0
4362510602	0
4362562546	0
4362991742	0
4363101338	0
4363370754	0
4363422365	1
4363451752	0
4363584051	0
4363630388	1
4363811466	0
4364033196	1
4364217259	1
4364253707	1
4364412972	0
4364602602	0
4364710370	0
4364731457	1
4364750910	0
4364814076	0
4365103357	0
4365110713	0
4365141733	1
4365261990	1
4365350558	0
4365402375	0
4365412431	0
4365621183	0
4365681601	0
4365817278	1
4365920201	0
4365950535	0
4366034363	0
4366201569	0
4366494098	1
4366513917	0
4366532594	1
4366727001	0
4366796249	1
4366831064	0
4366914350	0
4367064300	0
4367372441	0
4367431022	0
4367441148	1
4367443920	1
4367523412	0
4367561566	0
4367621909	0
4367651922	0
4367687034	1
4367711710	0
4367811349	0
4367812618	0
4367813169	1
4367813212	0
4367821337	0
4367872264	0
4367903438	0
4367910493	0
4367994870	0
4368002260	0
4368002862	0
4368053967	0
4368153064	0
4368180174	0
4368212355	0
4368227585	1
4368235337	1
4368250161	0
4368320089	0
4368443630	1
4368650654	0
4368671332	0
4368874490	0
4368903126	0
4368940271	0
4368961833	0
4368968825	0
4368993232	0
4369380970	0
4369544212	0
4369590524	0
4369787155	1
4369822135	0
4370132350	1
4370185444	0
4370262661	0
4370332034	0
4370363651	0
4370380378	1
4370447623	0
4370472445	0
4370522770	0
4370534436	0
4370661007	0
4370677513	1
4370819275	0
4370823730	0
4370952731	1
4371020838	0
4371063411	0
4371063814	0
4371162902	1
4371201656	0
4371211940	0
4371304468	0
4371323309	0
4371323886	0
4371573890	0
4371731428	0
4371766538	1
4371783365	0
4371785637	1
4371806422	1
4371807391	1
4371808811	1
4371830205	0
4371830594	1
4371837201	1
4371840851	0
4371843989	0
4371845277	1
4371852160	0
4371854390	0
4371876391	1
4371880835	1
4371897724	1
4371934273	0
4371955278	1
4371958575	1
4371971207	0
4372005398	1
4372040830	1
4372179146	1
4372179453	1
4372208461	1
4372291847	1
4372292205	0
4372357786	1
4372368435	1
4372446270	1
4372458303	1
4372473462	1
4372497322	1
4372506052	1
4372512484	1
4372529275	1
4372532840	0
4372555238	1
4372566442	1
4372575819	1
4372588517	1
4372598267	1
4372598806	1
4372606895	1
4372608832	1
4372621750	0
4372627105	1
4372642110	1
4372643233	0
4372662798	0
4372674458	0
4372740084	0
4372741497	0
4372773706	0
4372783714	1
4372791446	1
4372862780	0
4372891468	0
4372910918	0
4372972994	0
4372992045	0
4373059148	1
4373065793	1
4373128909	1
4373148674	1
4373281189	0
4373315773	1
4373327610	1
4373351813	1
4373378119	1
4373425813	1
4373490940	0
4373517759	1
4373518835	1
4373584295	0
4373623100	1
4373744416	1
4373782250	1
4373786906	1
4374194456	1
4374310516	1
4374314018	0
4374386760	1
4374395247	1
4374414086	0
4374444442	0
4374545587	0
4374649807	1
4374699615	1
4374910602	0
4374971094	1
4374982953	0
4375059245	1
4375091329	0
4375312424	0
4375477763	1
4375584137	0
4375584307	1
4375680751	0
4375752346	0
4375760767	0
4375881154	0
4376023350	0
4376150195	0
4376153048	0
4376309657	1
4376372135	0
4376668382	1
4376798443	1
4376822937	0
4377002279	0
4377052657	0
4377379601	1
4377483867	0
4377582610	0
4377632473	0
4377663481	0
4377688104	1
4378131160	0
4378544090	0
4378587185	1
4378634343	0
4378908308	1
4379082623	0
4379100294	0
4379204464	0
4379210467	0
4379210838	0
4379211301	0
4379222648	0
4379277682	1
4379304365	0
4379452594	0
4379530501	0
4379573964	0
4379614579	1
4379783615	0
4379809329	1
4379914228	0
4379919395	0
4379921420	1
4379924502	0
4379991545	0
4380031472	0
4380082948	1
4380100609	0
4380402569	0
4380450418	1
4380480346	0
4380691716	1
4380911841	0
4381153670	0
4381420465	0
4381480044	1
4381743459	1
4381910940	1
4382046191	1
4382123917	0
4382133014	0
4382152656	1
4382234296	0
4382380552	0
4382570673	0
4382813466	0
4382958627	1
4382992880	1
4383250328	0
4383261787	0
4383293128	0
4383386053	1
4383501172	0
4383522440	1
4383543698	0
4383865414	1
4383872195	0
4383951662	0
4383973551	0
4383977411	1
4384120397	0
4384183085	1
4384341674	1
4384402046	0
4384534267	0
4384632293	0
4384675710	1
4384682637	0
4384770131	0
4384853017	0
4385283760	1
4385302363	0
4385389035	1
4385398820	1
4385613311	0
4385623600	1
4385660175	1
4385675511	0
4385720311	0
4385722673	0
4385724136	0
4385781240	0
4385785829	1
4385791856	0
4386103224	1
4386150569	0
4386250932	0
4386353828	0
4386491035	0
4386540467	1
4386581062	0
4386641417	1
4386668105	0
4386742450	0
4386814366	0
4386872344	0
4386981879	0
4387318117	0
4387346758	1
4387551803	0
4387602464	0
4387642681	1
4387664424	1
4387948151	0
4387950244	0
4388191734	0
4388222451	0
4388233635	0
4388293429	0
4388500422	1
4388656396	1
4388702233	0
4388793383	0
4388984249	0
4389080113	0
4389191715	0
4389333301	0
4389413704	0
4389552625	1
4389591398	0
4389853802	0
4389923370	1
4389954270	1
4389996383	1
4390281141	0
4390643505	0
4390670936	1
4390790377	1
4390844152	0
4390960809	1
4390990196	0
4391161870	0
4391240461	0
4391242991	0
4391271649	0
4391497287	1
4391498673	1
4391500773	0
4391501228	0
4391509397	1
4391509487	1
4391510402	1
4391510780	0
4391511198	0
4391511257	0
4391511698	1
4391513078	0
4391513377	0
4391514001	0
4391515443	1
4391517397	1
4391517619	1
4391517657	1
4391518251	1
4391519233	1
4391520675	0
4391521742	0
4391521895	0
4391521901	0
4391522104	0
4391522141	1
4391522458	1
4391522727	0
4391523659	0
4391525818	1
4391527563	1
4391528505	1
4391528879	1
4391529256	1
4391530147	0
4391530711	0
4391530926	1
4391530927	0
4391531556	1
4391531701	0
4391533097	1
4391533826	1
4391536683	1
4391537582	1
4391538303	1
4391551011	0
4391557381	1
4391557463	1
4391558645	1
4391563265	0
4391563351	0
4391563387	1
4391565189	1
4391565400	1
4391566351	1
4391567624	1
4391567793	1
4391577646	1
4391585758	1
4391586235	1
4391586803	1
4391588116	1
4391590318	0
4391590382	0
4391591456	0
4391591575	0
4391592020	0
4391593544	0
4391593560	1
4391593576	1
4391594146	0
4391603412	0
4391603445	0
4391611316	0
4391612991	1
4391613823	0
4391615139	1
4391615881	1
4391616312	1
4391617703	1
4391617848	1
4391617891	1
4391618106	1
4391620290	0
4391621485	0
4391621597	1
4391621925	0
4391621933	0
4391622258	0
4391622375	0
4391623223	0
4391624220	0
4391625425	1
4391626019	1
4391626037	1
4391626166	1
4391626550	1
4391626644	1
4391627034	1
4391628205	1
4391628558	1
4391628673	1
4391629312	1
4391630133	0
4391630166	0
4391630274	0
4391630593	1
4391630751	0
4391630914	1
4391631229	1
4391631253	0
4391631615	0
4391632030	0
4391632092	0
4391632528	1
4391633002	1
4391633021	1
4391633694	0
4391633721	0
4391633754	0
4391634208	0
4391634376	0
4391635243	1
4391636214	1
4391638189	1
4391638345	1
4391638367	1
4391638939	1
4391640282	0
4391640967	1
4391641469	1
4391641501	0
4391641627	1
4391643271	1
4391645494	1
4391647751	1
4391652312	1
4391655982	1
4391657104	1
4391658029	1
4391665233	1
4391666264	1
4391676054	1
4391676194	1
4391677039	1
4391677829	1
4391677974	1
4391685665	1
4391687077	1
4391687147	1
4391687331	1
4391687664	1
4391695284	1
4391696681	1
4391697224	1
4391697366	1
4391705025	1
4391705161	1
4391708685	1
4391714368	1
4391716172	1
4391716964	1
4391717295	1
4391718325	1
4391718519	1
4391718693	1
4391719371	1
4391724131	1
4391725858	1
4391727402	1
4391728262	1
4391728734	1
4391728740	1
4391728954	1
4391735999	1
4391737157	1
4391737606	1
4391737852	1
4391737898	1
4391738258	1
4391738523	1
4391738736	1
4391739039	1
4391739164	1
4391743841	1
4391748206	1
4391748615	1
4391748619	1
4391748857	1
4391749115	1
4391749448	1
4391753269	0
4391753847	1
4391755554	1
4391757943	1
4391758749	1
4391759422	1
4391765169	1
4391765282	1
4391766662	1
4391769031	1
4391769222	1
4391769359	1
4391776151	1
4391786666	1
4391786728	1
4391787518	1
4391788442	1
4391795976	1
4391796218	1
4391796595	1
4391797410	1
4391797585	1
4391798389	1
4391799509	1
4391802572	0
4391805609	1
4391805615	1
4391808498	1
4391808699	1
4391809128	1
4391815764	1
4391816476	1
4391816889	1
4391816925	1
4391818049	1
4391818192	1
4391825052	1
4391825653	1
4391868763	1
4391890007	1
4391986025	1
4391999390	0
4392016945	1
4392100369	0
4392352263	0
4392481254	0
4392520199	0
4392576894	1
4392583845	0
4392743658	0
4392793121	0
4392845445	1
4392893473	0
4392903079	0
4392964334	0
4392980778	0
4393034220	0
4393260782	0
4393338661	1
4393392332	0
4393483620	0
4393520369	1
4393581725	0
4393641315	0
4393654293	0
4393660228	0
4393666698	1
4393669034	1
4393676175	0
4393766102	1
4393781742	0
4393827473	1
4393847230	1
4393871582	0
4393876015	1
4393952375	0
4394020751	0
4394199385	1
4394200339	1
4394241735	1
4394288139	1
4394288594	1
4394291016	1
4394291783	0
4394330800	0
4394335263	1
4394335333	1
4394338836	1
4394339392	1
4394340084	0
4394398473	1
4394400782	0
4394400870	1
4394402447	0
4394402568	0
4394403549	0
4394405798	1
4394406311	1
4394407445	1
4394407987	1
4394409290	1
4394409639	1
4394411178	0
4394412394	0
4394412851	0
4394423360	1
4394434368	0
4394436327	1
4394437091	1
4394437881	1
4394439408	1
4394440672	0
4394440725	0
4394441349	0
4394441556	0
4394442814	1
4394443243	0
4394443513	0
4394445070	1
4394448153	1
4394450724	0
4394453029	0
4394457409	1
4394457423	1
4394458467	1
4394459103	1
4394459380	1
4394460800	0
4394460901	1
4394462161	0
4394462776	0
4394463448	0
4394463830	0
4394463941	0
4394464009	0
4394465350	1
4394465781	1
4394466537	1
4394466543	1
4394466607	1
4394470243	0
4394471690	0
4394472440	0
4394474110	0
4394475144	1
4394476787	1
4394476800	1
4394478079	1
4394478109	1
4394478465	1
4394479329	1
4394480033	1
4394480078	0
4394480235	1
4394480263	0
4394480616	0
4394480981	0
4394481011	0
4394481017	1
4394481366	0
4394481656	0
4394481670	0
4394481833	1
4394482446	0
4394482992	0
4394483014	0
4394483182	0
4394483199	0
4394483817	1
4394483938	0
4394485356	1
4394485505	1
4394485814	1
4394486099	1
4394486993	1
4394487877	1
4394490338	0
4394490388	0
4394491187	0
4394491564	1
4394491593	0
4394491607	0
4394491729	1
4394492030	0
4394492247	1
4394492984	0
4394493000	0
4394493277	0
4394493363	0
4394494014	0
4394494212	0
4394498136	1
4394498307	1
4394500710	1
4394500762	0
4394501701	0
4394502774	0
4394503227	0
4394503770	0
4394504362	0
4394504463	1
4394506276	1
4394512026	1
4394512142	0
4394513637	0
4394513680	0
4394513880	0
4394514102	0
4394515274	1
4394515856	1
4394516355	1
4394519117	1
4394519142	1
4394520833	0
4394521254	1
4394523046	0
4394523474	1
4394523579	0
4394523833	0
4394524395	1
4394524398	0
4394525623	1
4394526535	1
4394526610	1
4394526625	1
4394528611	1
4394528717	1
4394528843	1
4394529402	1
4394530194	0
4394530480	1
4394530615	0
4394531644	1
4394532410	0
4394533758	0
4394534140	0
4394534173	0
4394534306	0
4394534386	0
4394535371	1
4394536710	1
4394536852	1
4394537028	1
4394537618	1
4394537933	1
4394538653	1
4394538999	1
4394539309	1
4394540104	0
4394540275	0
4394540294	0
4394540356	0
4394540437	1
4394541019	0
4394541039	1
4394541135	0
4394541797	1
4394541975	0
4394542497	0
4394542649	0
4394542853	0
4394543379	0
4394543462	0
4394544267	0
4394544459	0
4394545619	1
4394545673	1
4394545753	1
4394545860	1
4394546650	1
4394547455	1
4394547927	1
4394549013	1
4394549053	1
4394549513	1
4394550153	1
4394551761	1
4394552772	1
4394553159	1
4394553352	0
4394553741	1
4394553803	1
4394553946	1
4394554140	1
4394554234	1
4394554415	1
4394555020	1
4394556176	1
4394556330	1
4394556348	1
4394557138	1
4394557159	1
4394560364	0
4394567132	1
4394568527	1
4394576053	1
4394576726	1
4394576941	1
4394577286	1
4394577428	1
4394578533	1
4394580913	1
4394586191	1
4394586491	1
4394587048	1
4394587318	1
4394587953	1
4394588288	1
4394589432	1
4394595100	1
4394595745	1
4394597246	1
4394597583	1
4394598047	1
4394598161	1
4394605223	1
4394605340	1
4394606926	1
4394607125	1
4394607819	1
4394607899	1
4394607934	1
4394608891	1
4394608939	1
4394609044	1
4394615029	1
4394617843	1
4394617866	1
4394618209	1
4394618467	1
4394618596	1
4394618608	1
4394619095	1
4394622625	0
4394625089	1
4394626432	1
4394627386	1
4394627839	1
4394628559	1
4394630138	1
4394635808	1
4394637702	1
4394637726	1
4394639319	1
4394640337	1
4394643303	1
4394643391	1
4394643544	1
4394645203	1
4394645428	1
4394647140	1
4394647361	1
4394647867	1
4394647885	1
4394648570	1
4394649262	1
4394649454	1
4394649509	1
4394649517	1
4394651841	1
4394655159	1
4394655272	1
4394655455	1
4394655569	1
4394656465	1
4394656805	1
4394657059	1
4394657077	1
4394657528	1
4394657788	1
4394657934	1
4394658310	1
4394658833	1
4394659461	1
4394665426	1
4394666936	1
4394667119	1
4394667991	1
4394668414	1
4394668609	1
4394668683	1
4394668861	1
4394669386	1
4394669413	1
4394671795	1
4394675538	1
4394676001	1
4394676063	1
4394676439	1
4394677961	1
4394678376	1
4394679263	1
4394679295	1
4394685027	1
4394686477	1
4394687311	1
4394688072	1
4394695491	1
4394695654	1
4394697597	1
4394707161	1
4394707336	1
4394715715	1
4394718348	1
4394725312	1
4394725684	1
4394726839	1
4394728030	1
4394728235	1
4394728305	1
4394728439	1
4394728713	1
4394732285	1
4394735407	1
4394735679	1
4394735732	1
4394735766	1
4394735798	1
4394735945	1
4394735983	1
4394736658	1
4394736773	1
4394737030	1
4394737844	1
4394737848	1
4394738053	1
4394738079	1
4394738096	1
4394738914	1
4394739069	1
4394740955	1
4394746621	1
4394746859	1
4394746864	1
4394747267	1
4394747669	1
4394748080	1
4394748273	1
4394748514	1
4394753994	0
4394754011	0
4394754013	1
4394754412	0
4394754484	0
4394755727	1
4394756257	1
4394757835	1
4394757848	1
4394758635	1
4394760530	0
4394761147	0
4394762198	0
4394762555	0
4394762597	0
4394764115	1
4394765725	1
4394767327	1
4394768589	1
4394768855	1
4394768943	1
4394773992	1
4394774379	0
4394776753	1
4394777320	1
4394777871	1
4394778893	1
4394778913	1
4394779360	1
4394780890	0
4394781191	1
4394781381	0
4394781991	0
4394781999	0
4394782049	1
4394782197	0
4394782416	0
4394782499	0
4394782589	1
4394782634	0
4394782908	0
4394783214	0
4394783437	0
4394783711	0
4394784017	1
4394785557	1
4394787706	1
4394787911	1
4394788696	1
4394789411	1
4394790562	0
4394791071	0
4394791210	0
4394791404	0
4394791405	1
4394791586	0
4394791651	1
4394791762	0
4394791856	0
4394791860	0
4394791965	1
4394792071	0
4394792196	0
4394792202	0
4394792371	0
4394792452	0
4394792915	1
4394793825	0
4394794221	0
4394794270	0
4394794463	0
4394795521	1
4394795558	1
4394795712	1
4394795856	1
4394796332	1
4394796715	1
4394796749	1
4394798893	1
4394798928	1
4394799254	1
4394800338	0
4394801157	0
4394801476	0
4394802036	0
4394802113	0
4394802323	1
4394803071	1
4394803280	1
4394803399	0
4394803692	0
4394803753	0
4394803763	0
4394803841	0
4394803845	1
4394803850	0
4394804009	1
4394804284	1
4394804385	0
4394806252	1
4394808218	1
4394810352	0
4394811671	1
4394812612	1
4394813490	0
4394814378	0
4394815192	1
4394815959	1
4394816346	1
4394817233	1
4394817852	1
4394818028	1
4394820417	0
4394823786	0
4394835873	1
4394844253	0
4394846186	1
4394847829	1
4394848855	1
4394850948	0
4394852343	0
4394852543	0
4394852908	0
4394853299	0
4394854470	0
4394856636	1
4394856787	1
4394856859	1
4394858269	1
4394861227	0
4394863560	1
4394863620	0
4394864187	0
4394864253	0
4394864351	0
4394864516	0
4394865197	1
4394865332	1
4394865875	1
4394865896	1
4394866419	1
4394867088	1
4394867501	1
4394868747	1
4394871185	0
4394871199	0
4394871507	0
4394871745	0
4394871962	1
4394872357	1
4394872475	1
4394872843	0
4394873205	0
4394873319	0
4394875774	1
4394876068	1
4394876522	1
4394876912	1
4394877030	1
4394878291	1
4394878896	1
4394880596	1
4394886486	1
4394890096	0
4394921377	0
4394956451	1
4394972179	0
4394975114	1
4394998661	1
4394999296	1
4395003848	0
4395015149	1
4395016013	1
4395017189	1
4395018373	1
4395020620	0
4395020846	1
4395222340	0
4395222580	0
4395225729	1
4395238814	1
4395242799	0
4395243434	0
4395243567	0
4395243644	0
4395247153	1
4395247633	1
4395249170	1
4395250521	0
4395250571	1
4395251271	0
4395251680	1
4395255279	1
4395255880	1
4395256719	1
4395256790	1
4395265887	1
4395265950	1
4395266829	1
4395275713	1
4395431104	0
4395623483	1
4395800273	0
4396080947	0
4396144168	1
4396154224	0
4396301604	0
4396425078	0
4396476904	1
4396533295	0
4396560730	0
4396610683	0
4396662723	1
4396719843	1
4396730239	0
4396997077	1
4397093214	0
4397120921	0
4397180607	0
4397254124	0
4397270061	0
4397354681	1
4397704166	0
4397820656	0
4397961394	0
4398000546	0
4398033636	1
4398182057	0
4398312937	0
4398394181	0
4398643711	0
4398899587	1
4398931356	0
4398970077	1
4398970113	0
4399014056	1
4399114387	0
4399159308	1
4399255537	1
4399290618	0
4399352255	1
4399432482	1
4399611407	0
4399623497	0
4399654238	1
4399740092	0
4399763393	1
4399803061	0
4399913724	0
4399983236	0
4400291003	0
4400680834	0
4400807858	1
4400833774	0
4400897109	1
4400902476	0
4400923514	0
4400923963	1
4400924223	0
4400941585	0
4400963258	0
4400977738	1
4400990729	1
4401100481	0
4401142272	0
4401180911	0
4401200212	0
4401203579	0
4401203703	0
4401203870	0
4401210061	0
4401210520	0
4401220559	0
4401222783	0
4401223987	0
4401252828	0
4401254295	0
4401261472	0
4401262628	0
4401262645	0
4401263446	0
4401263620	0
4401263683	0
4401359905	1
4401396074	1
4401668817	1
4401750111	0
4401830480	0
4401902342	1
4402051062	0
4402083787	0
4402138082	1
4402171731	1
4402237285	1
4402291085	1
4402342524	0
4402477760	0
4402630889	0
4402654365	0
4402789288	1
4402800344	0
4402844362	0
4402848049	1
4402883084	0
4402883919	0
4402892041	1
4402895353	1
4402897761	1
4402898353	1
4402901724	1
4402905456	1
4403127856	1
4403161239	0
4403428870	1
4403591896	0
4403633895	0
4403654435	0
4403989459	1
4404005292	1
4404008410	1
4404012052	1
4404028847	1
4404056408	1
4404068515	1
4404178967	1
4404182988	1
4404183230	0
4404183546	0
4404183772	1
4404187836	1
4404206113	1
4404237393	1
4404242834	0
4404294121	1
4404324362	0
4404438837	1
4404491391	0
4404550106	0
4404616432	1
4404731026	0
4404811290	0
4404870199	1
4404942090	0
4404951213	0
4404952481	0
4405045943	1
4405131751	1
4405143069	0
4405192604	1
4405230073	0
4405303531	0
4405375589	1
4405551064	0
4405551842	0
4405561930	0
4405660745	0
4405718847	1
4405838000	1
4405947748	1
4405996874	1
4406221162	0
4406263822	0
4406300675	0
4406491843	1
4406516929	1
4406567416	1
4406624205	1
4406761207	0
4406863463	0
4406900117	0
4406918518	1
4406984072	0
4407062466	0
4407142762	0
4407180038	1
4407448956	1
4407480069	0
4407481688	1
4407531117	0
4407582851	0
4407651671	1
4407653762	1
4407801451	1
4407820968	1
4408068773	1
4408222360	0
4408222976	0
4408291565	1
4408320902	0
4408365298	1
4408430639	0
4408433192	0
4408564015	0
4408570308	1
4408645562	1
4408664282	0
4408818481	1
4408848824	1
4408906104	1
4409533278	0
4409613304	0
4409705417	1
4409708195	1
4409718466	1
4409718786	1
4409725809	1
4409727429	1
4409727902	1
4409735878	1
4409738287	1
4409759118	1
4409789252	1
4409805207	1
4409825350	1
4409956002	1
4409983910	0
4409985697	1
4409985899	1
4409986936	1
4409989109	1
4409994277	1
4409997574	1
4409999416	1
4410007908	1
4410007952	1
4410008659	1
4410018832	1
4410022016	0
4410025264	1
4410026150	1
4410028594	1
4410035080	1
4410037468	1
4410043255	1
4410045296	1
4410045743	1
4410046190	1
4410047326	1
4410047534	1
4410047781	1
4410048680	1
4410049143	1
4410056326	1
4410056373	1
4410056411	1
4410056449	1
4410057907	1
4410057930	1
4410058506	1
4410058583	1
4410065044	1
4410065640	1
4410066546	1
4410075332	1
4410076087	1
4410076508	1
4410077754	1
4410078563	1
4410078844	1
4410079446	1
4410086533	1
4410087085	1
4410088068	1
4410099388	1
4410125529	1
4410155220	1
4410180294	0
4410182099	1
4410196687	1
4410236173	1
4410326296	1
4410620020	1
4410728711	1
4410740883	0
4410812673	0
4410842426	0
4410864913	1
4410904459	0
4410941395	0
4411057490	1
4411182248	0
4411315642	0
4411321236	0
4411340585	1
4411430557	0
4411443805	0
4411640065	0
4411879457	1
4412160488	0
4412214455	0
4412218443	1
4412601701	1
4412683465	0
4412732548	1
4412783465	0
4412825174	1
4413011330	0
4413014450	1
4413044377	1
4413060365	1
4413121678	0
4413187161	1
4413242204	0
4413387649	1
4413494244	0
4413632665	0
4413642165	0
4413643624	0
4413644375	1
4413644417	0
4413645457	1
4413646522	1
4413647370	1
4413648445	1
4413653010	0
4413656760	1
4413657542	1
4413657818	1
4413658535	1
4413660453	0
4413661602	0
4413665538	1
4413668908	1
4413670509	0
4413672175	0
4413676218	1
4413677295	1
4413677821	1
4413678300	1
4413678883	1
4413681276	1
4413682975	0
4413690322	0
4413695742	1
4413698583	1
4413698748	1
4413700282	0
4413701083	0
4413702928	0
4413704388	0
4413706864	1
4413707431	1
4413707539	1
4413707602	1
4413708272	1
4413708380	1
4413708669	1
4413709245	1
4413711675	0
4413712368	0
4413713002	1
4413713192	0
4413713418	0
4413713458	0
4413713820	0
4413713871	0
4413714384	1
4413715192	1
4413716154	1
4413717820	1
4413718023	1
4413718612	1
4413719490	1
4413720088	0
4413720443	1
4413720470	0
4413720796	0
4413721286	1
4413721334	0
4413721505	0
4413722533	1
4413723504	1
4413723795	0
4413726810	1
4413727611	1
4413728941	1
4413730492	0
4413730785	0
4413731350	1
4413731875	0
4413731975	0
4413733425	0
4413734023	1
4413734470	0
4413735089	1
4413737902	1
4413740256	0
4413740356	0
4413740488	1
4413740554	0
4413740632	0
4413740714	0
4413740725	0
4413740777	0
4413740881	0
4413741377	0
4413742180	0
4413742444	1
4413742792	0
4413742809	0
4413742840	1
4413743127	0
4413744309	0
4413745097	1
4413745694	1
4413745721	1
4413746516	1
4413747428	1
4413747677	1
4413748235	1
4413754047	0
4413754405	0
4413758042	1
4413760097	0
4413760578	1
4413760690	0
4413762771	0
4413763115	0
4413763611	0
4413763922	0
4413768379	1
4413769104	1
4413770908	0
4413778481	1
4413781485	0
4413790447	0
4413792251	0
4413801448	0
4413847884	1
4413847889	1
4413865434	1
4413960533	0
4414063622	0
4414122426	0
4414225376	1
4414313288	0
4414453091	1
4414462225	1
4414521887	0
4414553639	0
4414594303	1
4414600347	0
4414660241	0
4414803453	0
4414824041	1
4414912967	0
4414930193	0
4415483015	0
4415589730	1
4415792634	0
4416005465	1
4416083947	0
4416120790	0
4416131704	0
4416261044	0
4416398471	1
4416403963	0
4416503056	0
4416632917	0
4416694067	0
4416700849	0
4416732111	1
4416863702	1
4417047424	1
4417083291	0
4417151534	0
4417153512	0
4417221202	0
4417420108	0
4417554332	0
4417565603	1
4417683648	1
4417861359	0
4418062929	0
4418080532	1
4418095622	1
4418127482	1
4418221232	1
4418292807	0
4418332878	0
4418342749	1
4418422265	0
4418456470	1
4418471501	0
4418539944	0
4418591813	0
4418717561	1
4418862660	0
4418913619	0
4419000928	0
4419005574	1
4419034175	0
4419044994	1
4419229264	0
4419282456	0
4419330982	0
4419358386	1
4419440834	0
4419643456	0
4419657519	1
4419863116	0
4419881573	0
4419983369	0
4420101464	0
4420280691	0
4420306612	1
4420345892	1
4420371552	0
4420374696	1
4420385127	1
4420389488	1
4420391126	0
4420401740	0
4420402851	0
4420414327	0
4420419393	1
4420421679	0
4420427147	1
4420432615	0
4420441456	0
4420442268	0
4420442334	1
4420447208	1
4420448378	1
4420450179	0
4420453103	0
4420453768	0
4420453896	0
4420458666	1
4420462829	0
4420472367	0
4420472723	1
4420472978	0
4420493611	0
4420495156	1
4420501768	0
4420518068	1
4420522775	1
4420536163	1
4420550706	0
4420553612	0
4420582717	0
4420583884	0
4420620212	0
4420646714	1
4420657775	1
4420662275	0
4420691672	1
4420720744	0
4420800044	1
4420898546	1
4421071535	0
4421109127	1
4421162226	0
4421200631	1
4421222082	1
4421230309	0
4421307761	1
4421332918	0
4421355985	1
4421429214	1
4421456219	1
4421479131	1
4421483381	0
4421643369	0
4421682354	0
4421690435	0
4421712395	0
4421713045	0
4421715485	1
4421785614	1
4421808621	1
4421813888	0
4421825418	1
4421867903	1
4422027006	1
4422473793	0
4422560047	1
4422627046	1
4422670817	0
4422720547	0
4422750410	0
4422790102	0
4422890964	0
4422927755	1
4423030997	0
4423071870	0
4423160853	0
4423161466	0
4423210420	0
4423253824	0
4423271177	0
4423283821	0
4423300437	0
4423510422	0
4423513949	0
4423613546	1
4423641950	0
4423643799	1
4423680607	0
4423711229	0
4423724472	0
4423900266	0
4423932645	0
4423976131	1
4423985751	1
4424010081	0
4424048177	0
4424163781	1
4424190079	0
4424292289	0
4424321972	0
4424377004	0
4424488141	1
4424751080	0
4425004027	0
4425024461	0
4425066041	1
4425187476	1
4425345710	1
4425360166	0
4425431176	0
4425880284	0
4426054155	0
4426171142	0
4426250923	0
4426365994	1
4426431169	1
4426455482	1
4426491802	1
4426676331	1
4426909683	1
4426984168	0
4427000718	1
4427086049	0
4427190655	0
4427218502	0
4427282699	0
4427297171	1
4427382987	0
4427383877	0
4427384089	0
4427384110	0
4427390292	0
4427390393	0
4427390540	0
4427390962	0
4427391198	0
4427391206	0
4427391217	0
4427391241	0
4427392084	0
4427392769	0
4427392781	0
4427393108	0
4427393116	0
4427393204	0
4427394369	0
4427394507	0
4427400162	0
4427400332	0
4427400437	0
4427401010	0
4427401085	0
4427401420	0
4427401710	0
4427401740	0
4427402418	0
4427403182	0
4427403432	1
4427403480	0
4427403958	0
4427403992	0
4427404129	0
4427404260	0
4427444735	1
4427451638	0
4427468676	1
4427495231	1
4427503947	0
4427573061	0
4427649256	0
4427664195	0
4427862318	1
4427893767	0
4427902276	0
4428024245	0
4428081729	1
4428297526	1
4428500768	0
4428673203	0
4428730535	0
4428741385	0
4428951043	0
4429172643	0
4429221643	0
4429422773	0
4429559724	1
4429559991	1
4429582499	1
4429630881	0
4429902834	0
4429996883	1
4430166050	1
4430184023	0
4430392826	0
4430613956	0
4430751445	0
4430943894	0
4431021166	1
4431196786	1
4431232039	0
4431258396	1
4431335518	0
4431362189	0
4431512548	0
4431710147	0
4431735112	1
4431742461	1
4431783171	0
4432041043	0
4432112679	0
4432150735	0
4432175091	1
4432341303	0
4432343487	0
4432351743	1
4432390681	1
4432411584	0
4432452928	0
4432663226	0
4432713900	0
4432793152	0
4432896980	1
4433033937	1
4433053259	0
4433110890	0
4433641613	0
4433710620	0
4433829400	1
4433874089	0
4433878475	1
4433941299	1
4433994001	0
4434143258	0
4434144105	0
4434202933	0
4434213817	0
4434433697	0
4434453525	0
4434498709	1
4434727923	1
4434731236	0
4434771626	1
4434907457	1
4435082929	0
4435402671	0
4435475093	1
4435520990	0
4435633722	0
4435703774	0
4435738830	0
4435844315	0
4436032140	1
4436343106	0
4436383225	0
4436402485	1
4436521475	1
4436522476	0
4436653314	0
4436787838	1
4436841478	0
4436885609	1
4437001016	0
4437274037	0
4437443481	1
4437484087	1
4437599419	1
4437632785	1
4437720913	1
4437748264	1
4437893835	0
4438012192	1
4438065284	1
4438126844	1
4438142045	0
4438211445	0
4438217769	1
4438278858	1
4438313872	0
4438451932	0
4438562973	0
4438630119	1
4438911490	0
4439075702	1
4439802411	0
4439843262	0
4439901573	1
4440040361	0
4440127197	1
4440513217	0
4440550767	0
4440555942	1
4440650275	0
4440694289	1
4440958064	0
4440970561	0
4441073188	0
4441101916	0
4441120466	0
4441211408	1
4441211825	0
4441522917	0
4441564513	0
4441632429	0
4441941188	0
4441960963	0
4442012892	0
4442143805	1
4442271484	0
4442443930	1
4442904062	0
4443022058	1
4443166802	1
4443331802	0
4443364233	0
4443516261	1
4443573929	0
4443580818	0
4443980894	1
4444148699	1
4444181718	0
4444346066	1
4444463302	0
4444472428	0
4444493420	0
4444530577	0
4444543257	1
4444631849	0
4444642579	0
4444645972	1
4444660979	1
4444688337	1
4444735251	1
4444737186	1
4444762168	1
4444774359	0
4444908129	1
4444910426	0
4444945331	1
4444946608	1
4444968426	1
4445252394	0
4445421010	1
4445501609	0
4445512834	0
4445686534	1
4445821700	0
4445862269	0
4445891123	1
4446013349	0
4446204329	0
4446206009	0
4446611351	1
4446813171	1
4447026311	1
4447091535	0
4447264116	0
4447287993	1
4447292796	0
4447402080	0
4447458665	1
4447481038	0
4447543220	1
4447578635	1
4447660810	1
4447844353	0
4447865612	1
4448033793	1
4448071179	0
4448115313	1
4448145212	0
4448201259	1
4448322944	0
4448351892	1
4448374907	0
4448632183	0
4448770085	0
4448790736	0
4448820048	0
4449491409	0
4449689892	1
4449790253	0
4449793692	0
4449795320	1
4449890812	1
4449901072	1
4449954467	0
4449974453	0
4449987460	0
4450203200	1
4450259755	1
4450308380	1
4450422383	0
4450499254	1
4450553802	0
4450706984	1
4450721241	1
4450833404	1
4450940590	0
4450957967	1
4451009254	1
4451021266	0
4451045106	1
4451318219	1
4451418294	1
4451481039	0
4451501930	0
4451777264	1
4452220039	0
4452234966	1
4452273900	1
4452281972	0
4452300585	0
4452443970	0
4452694465	0
4452744240	0
4452754302	0
4453071013	0
4453085679	1
4453105851	1
4453282630	0
4454194354	0
4454319027	1
4454364285	0
4454440651	0
4454473371	0
4454482041	1
4454555546	1
4454770553	0
4454842146	0
4454888838	1
4454894125	0
4454905102	0
4454933448	0
4455058738	0
4455097525	1
4455611575	0
4455722831	0
4455894025	0
4456042199	0
4456245775	1
4456410314	0
4456450432	0
4456469436	1
4456532212	1
4456573279	1
4456670243	0
4456700432	0
4456811150	1
4456834514	0
4456944376	0
4456944382	0
4456944414	0
4456952309	0
4457033268	0
4457033565	0
4457063318	0
4457173087	0
4457261559	0
4457380777	0
4457482411	0
4457592783	0
4457643480	0
4457867259	1
4457952915	0
4458053638	1
4458087796	1
4458089104	1
4458138102	1
4458153332	0
4458170657	0
4458174233	0
4458175671	0
4458190933	0
4458224085	0
4458225921	1
4458232408	0
4458252318	0
4458290147	1
4458308268	1
4458336483	1
4458358372	1
4458393773	0
4458452980	0
4458467836	1
4458494323	0
4458557722	1
4458563907	0
4458568377	1
4458573019	0
4458581845	0
4458587722	1
4458588443	1
4458600313	0
4458601006	0
4458601299	0
4458603194	0
4458603204	1
4458638822	1
4458643272	0
4458650304	0
4458651530	0
4458679036	1
4458679439	0
4458683332	1
4458706141	1
4458711154	0
4458722200	0
4458725524	1
4458727336	1
4458852019	1
4458857817	1
4458879444	1
4458892481	0
4459102221	0
4459152830	0
4459253364	0
4459302750	0
4459465649	1
4459470122	0
4459520632	1
4459913454	1
4460004400	0
4460292082	0
4460296375	1
4460321416	1
4460423312	0
4460465926	0
4460573574	1
4460740963	0
4460775263	1
4461053688	0
4461112555	0
4461153153	0
4461232833	0
4461279539	1
4461431673	0
4461541682	0
4461620379	0
4461765656	1
4462041033	0
4462105304	1
4462278196	1
4462572351	1
4462661264	0
4462741162	0
4462792394	0
4463442759	0
4463521040	0
4463522512	0
4463590781	0
4463732388	0
4463826673	1
4463860065	0
4463980154	0
4464164299	0
4464166817	1
4464288320	1
4464535522	0
4464536182	1
4464553940	0
4464584484	0
4464677706	1
4464695054	1
4464890957	0
4464920597	0
4464960388	0
4465293612	0
4465673709	0
4465907348	1
4465926845	0
4466022373	1
4466120439	0
4466300964	0
4466301335	0
4466403555	0
4466566491	1
4466648046	1
4466672025	1
4466730131	0
4466799313	1
4466921684	0
4466940332	0
4466956950	1
4467261109	0
4467397857	1
4467402667	0
4467513467	0
4467683488	1
4467774458	0
4467792299	1
4468151459	0
4468324210	0
4468441554	0
4468592436	0
4468656748	1
4468722201	1
4468852736	0
4468944377	1
4469223554	0
4469276999	0
4469420767	0
4469432433	0
4469450670	0
4469611862	0
4469621354	0
4469918856	1
4469980529	0
4470033738	1
4470190481	1
4470337435	0
4470371955	0
4470384449	0
4470532806	0
4470574460	1
4470610204	1
4470612966	0
4470623127	0
4470669474	1
4470674324	1
4470776391	1
4470812966	0
4470881102	1
4470981950	0
4471003969	0
4471014056	0
4471063304	0
4471151139	0
4471310487	0
4471383469	1
4471461475	0
4471504080	1
4471563385	1
4471571174	0
4471664091	0
4471673636	1
4471693720	0
4471880769	0
4471989411	1
4471993463	0
4472053727	0
4472082312	1
4472083552	0
4472093856	1
4472142767	0
4472180835	0
4472260835	0
4472350402	0
4472392612	0
4472450183	0
4472491047	0
4472601824	1
4472607378	1
4472653730	0
4473113025	1
4473369783	1
4473397293	1
4473630022	0
4473630188	0
4473630409	0
4473632791	0
4473634270	0
4473997514	1
4474001911	0
4474167238	1
4474203869	0
4474254433	0
4474421664	0
4474677102	1
4474698624	0
4474787014	1
4474805975	1
4474952884	1
4474998829	1
4475084284	0
4475163454	0
4475318278	1
4475319338	0
4475348257	1
4475430349	0
4475451772	0
4475531563	0
4475556270	1
4475600983	1
4475795775	0
4475862062	0
4475912493	0
4475962876	1
4476052938	1
4476057552	1
4476250793	0
4476391809	1
4476633724	0
4476681624	0
4476740596	0
4476757816	1
4476760572	0
4476813028	0
4476866028	1
4476958469	1
4476963314	0
4476969428	1
4476990816	0
4477004180	1
4477340857	0
4477370732	0
4477395790	1
4477405036	1
4477442500	0
4477532075	0
4477653468	1
4477697300	1
4477701851	0
4477711135	0
4478048538	1
4478051501	1
4478072772	0
4478200227	0
4478322091	1
4478653658	0
4478874777	1
4479195013	1
4479442753	0
4479492002	0
4479572510	0
4479674566	0
4479712561	0
4479792402	0
4479841536	1
4479970100	0
4480515343	1
4480554513	0
4480623296	0
4480702480	0
4480923942	0
4480960808	0
4481087327	0
4481153784	0
4481401913	1
4481881389	1
4481912929	0
4482024672	0
4482113648	1
4482221049	0
4482246924	0
4482343436	0
4482470309	0
4482485700	1
4482683148	0
4482754458	0
4482771836	0
4483193959	0
4483201594	0
4483202158	0
4483275670	1
4483352113	0
4483432589	1
4483649697	0
4483711255	0
4483730823	1
4483773287	1
4483863362	0
4483881335	1
4483967891	1
4484040608	0
4484192235	0
4484200840	0
4484204230	0
4484204386	0
4484223133	0
4484261804	0
4484329367	1
4484352014	0
4484361821	0
4484445347	1
4484450365	0
4484692043	0
4484730357	1
4484730468	1
4484924121	0
4484933236	0
4484951112	0
4484990808	0
4485030305	1
4485045796	1
4485139494	1
4485761280	0
4485863504	0
4485884582	1
4485923860	0
4485944384	1
4486051121	0
4486253792	0
4486428267	1
4486430506	0
4486452614	1
4486539587	1
4486640338	0
4486730809	0
4486778754	1
4486851148	1
4486972589	0
4486991700	0
4487000325	0
4487001685	1
4487060964	0
4487081603	0
4487380241	0
4487462286	0
4487652248	0
4487661224	1
4487700123	1
4487748745	1
4488192051	0
4488221676	0
4488282480	1
4488482859	1
4488508031	0
4488570269	1
4488584048	0
4488649433	1
4488820246	0
4489088875	1
4489421577	0
4489453758	0
4489623679	0
4489709145	1
4489748297	1
4489801842	0
4489803236	0
4489832196	0
4490092642	0
4490107114	1
4490273445	1
4490372648	0
4490410876	1
4490490388	1
4490502749	0
4490671552	0
4490932667	0
4491004265	1
4491010665	0
4491064124	0
4491360984	0
4491430067	1
4491531109	0
4491590601	1
4491721691	1
4491754251	0
4491816602	1
4491933044	0
4491946419	1
4492012830	0
4492130489	0
4492281334	0
4492303763	1
4492372663	0
4492452090	0
4492470873	0
4492595105	1
4492783806	1
4492970297	1
4493169857	1
4493486210	1
4493546133	1
4493595088	0
4493657155	1
4493683607	0
4493840337	0
4493875793	1
4494002058	1
4494152567	1
4494188886	1
4494196192	1
4494202739	0
4494321803	0
4494403575	0
4494504369	0
4494732362	0
4494894247	0
4495050929	1
4495230346	0
4495326938	1
4495393948	0
4495433384	0
4495440514	0
4495752202	1
4495984161	0
4496101173	0
4496139695	1
4496182865	0
4496282255	0
4496290840	0
4496290932	0
4496291228	0
4496292153	0
4496293584	0
4496293620	0
4496344314	0
4496370518	1
4496496002	0
4496894126	1
4496973282	0
4497015016	1
4497022695	0
4497243220	0
4497260424	0
4497400628	0
4497452171	0
4497541295	1
4497722726	1
4497744211	1
4497803105	0
4497891397	0
4498013236	0
4498287185	1
4498453835	1
4498540826	0
4498552222	0
4498591213	0
4498599795	0
4498801518	0
4499002860	1
4499072148	0
4499243912	0
4499305470	0
4499431969	0
4499453895	0
4499513150	0
4499514581	0
4499590727	1
4499727971	0
4499755719	1
4500124279	0
4500183123	0
4500218609	1
4500278645	0
4500357528	1
4500444308	0
4500454083	0
4500472712	0
4500671745	0
4500682769	0
4500792699	0
4500864113	0
4500971978	0
4500978923	0
4501132028	0
4501283956	0
4501352796	0
4501469396	0
4501650175	0
4501687968	1
4501717194	1
4501732652	0
4501772984	1
4501825895	1
4501833281	0
4501943484	1
4502011924	0
4502104185	1
4502170275	1
4502259482	1
4502380799	0
4502783899	0
4502841171	0
4502869851	1
4502887500	0
4502892280	0
4503221689	0
4503240700	0
4503300072	0
4503301130	1
4503403572	1
4503531774	1
4503651558	0
4503771052	0
4503850534	1
4504054343	1
4504090433	0
4504133307	0
4504180364	0
4504256658	0
4504523340	0
4504613627	0
4504622902	0
4504742511	0
4504784244	0
4504796985	1
4504855343	1
4504893886	1
4505164164	0
4505290692	1
4505323798	0
4505380531	0
4505511284	0
4505542915	0
4505620185	1
4505662845	0
4505741900	0
4505774124	0
4505860082	0
4505983421	1
4506041324	1
4506293694	0
4506313833	0
4506552799	0
4506602625	1
4506617573	1
4506637692	1
4506656218	1
4506715912	1
4506716168	1
4506745179	1
4506759444	1
4506761110	0
4506798890	1
4506845544	1
4506876857	1
4506990336	1
4507032849	0
4507200789	0
4507209256	1
4507266924	1
4507337621	1
4507412941	0
4507431681	0
4507481538	0
4507518586	1
4507603553	0
4508014181	0
4508172410	0
4508270975	0
4508371646	1
4508420392	1
4508488635	1
4508600761	1
4508692337	0
4508740109	0
4508756169	1
4508901138	0
4508952312	1
4508965312	1
4509092397	0
4509201601	0
4509212712	0
4509318952	1
4509331156	1
4509521772	0
4509551347	0
4509629259	1
4509681103	1
4509681135	0
4509681536	0
4509684043	0
4509840702	0
4510059057	1
4510061841	1
4510111793	0
4510418541	1
4510582286	1
4510915487	1
4510919064	1
4510994216	0
4510996815	1
4511099559	1
4511145005	1
4511409438	1
4511486387	0
4511492876	1
4511683676	0
4511751899	0
4511879192	1
4511931204	0
4512166270	0
4512306772	1
4512393645	1
4512553212	0
4512627505	1
4512710626	0
4512722363	0
4513263444	1
4513428064	1
4513491539	0
4513531991	0
4513686089	1
4513961544	1
4513964492	0
4513968420	1
4513973407	0
4514023137	1
4514051583	0
4514156453	1
4514354244	1
4514677543	0
4514722883	0
4514773338	0
4514887612	1
4514932949	1
4515001703	1
4515001922	0
4515142212	0
4515170446	0
4515223456	1
4515244198	1
4515303080	0
4515561208	0
4515763745	0
4515971700	0
4516018239	1
4516050975	0
4516056982	1
4516086833	1
4516163518	0
4516185604	1
4516200107	0
4516204512	0
4516241850	0
4516304503	1
4516336434	1
4516415511	1
4516416283	1
4516492331	0
4516538564	1
4516682578	0
4516696341	1
4516704337	0
4516750185	0
4516762487	1
4516800676	0
4516831941	0
4516853560	0
4516894188	0
4516920413	0
4516970897	0
4517063360	0
4517081883	0
4517090245	0
4517266342	1
4517316819	1
4517463218	1
4517541935	0
4517544340	0
4517660714	0
4517731129	0
4517763037	0
4517811733	0
4517855203	1
4517866618	1
4517883980	0
4517932117	0
4517933549	0
4517989654	0
4518007498	1
4518007734	1
4518030900	0
4518108510	1
4518113857	0
4518182624	0
4518242024	0
4518242368	0
4518340507	0
4518381055	0
4518537035	1
4518562814	0
4518624232	0
4518645820	1
4518699463	0
4518910647	0
4518920400	0
4518920518	0
4518931198	0
4518979484	1
4519021160	0
4519117400	1
4519171165	0
4519234300	0
4519342850	0
4519420879	0
4519551047	0
4519626889	1
4519692450	1
4519790338	1
4519803099	0
4519866899	0
4519868160	1
4519883754	0
4520020025	0
4520034395	0
4520067676	1
4520081591	0
4520083998	0
4520174293	1
4520177503	1
4520263002	0
4520382622	1
4520504149	0
4520540027	1
4520621824	0
4520634362	0
4520637983	1
4520642052	0
4520650810	0
4520843583	1
4520899468	1
4521263753	0
4521365877	1
4521563980	0
4521635046	1
4521640117	0
4521702436	0
4521722998	0
4521773823	1
4521788244	1
4521799371	1
4521852386	0
4521900672	0
4522013696	1
4522148387	1
4522277989	1
4522342402	0
4522470156	0
4522546586	1
4522707355	1
4522715289	1
4522717419	1
4522842438	0
4523052584	0
4523120683	0
4523165527	1
4523185699	1
4523374060	1
4523414149	0
4523447201	1
4523502197	0
4523531511	0
4523563401	0
4523604185	0
4523609019	1
4523621554	0
4523685811	1
4523740305	0
4523745437	1
4523778401	1
4523781291	0
4523787760	1
4523808874	1
4523816815	1
4523826957	1
4523827660	1
4523828222	1
4523841013	1
4523844355	1
4523845506	1
4523846901	1
4523855772	1
4523856732	1
4523861614	1
4523891528	0
4523893822	1
4523916590	1
4523917306	1
4523925361	1
4523972339	0
4523978278	1
4524015692	1
4524185386	1
4524208243	1
4524215597	1
4524220717	0
4524228919	1
4524237735	1
4524241700	0
4524246199	1
4524248955	1
4524267985	1
4524275814	1
4524278714	1
4524300389	0
4524343882	0
4524360512	1
4524371014	0
4524372247	1
4524374090	0
4524381897	0
4524463713	0
4524531480	1
4524603103	0
4524638413	1
4524732810	1
4524783176	0
4524811549	0
4524813133	1
4524840293	0
4524857464	1
4524863261	0
4524867659	1
4524885949	1
4524890808	0
4524894375	0
4524899220	1
4524907808	1
4524992838	1
4524992867	0
4525010347	0
4525011289	0
4525054330	0
4525071525	0
4525112686	0
4525125701	1
4525216171	1
4525219311	1
4525222225	0
4525225465	1
4525228946	1
4525231893	0
4525238031	1
4525238685	1
4525246480	1
4525253221	1
4525259117	1
4525272197	0
4525277522	1
4525281971	1
4525283742	0
4525284390	0
4525285582	1
4525287982	1
4525289339	1
4525289375	1
4525290269	0
4525290281	0
4525290391	1
4525290811	0
4525291356	0
4525291617	0
4525291678	0
4525291836	0
4525291868	0
4525292807	0
4525293297	0
4525294323	0
4525295913	1
4525296186	1
4525298275	1
4525299621	1
4525300340	1
4525300365	0
4525300741	0
4525300901	0
4525301579	0
4525301857	1
4525302081	0
4525302467	0
4525303274	0
4525303504	0
4525304083	0
4525307028	1
4525307775	1
4525308477	1
4525308737	1
4525312032	0
4525317135	1
4525317486	1
4525317670	1
4525319008	1
4525320293	0
4525322962	1
4525323082	0
4525323197	1
4525324106	1
4525326335	1
4525327870	1
4525328229	1
4525333568	1
4525361621	0
4525370360	0
4525377322	1
4525432017	1
4525437623	1
4525497321	1
4525500645	1
4525518509	0
4525548058	1
4525583218	1
4525619333	1
4525621884	0
4525627189	1
4525628118	1
4525630838	1
4525631864	0
4525632493	0
4525633651	0
4525636252	1
4525636288	1
4525637414	1
4525638032	1
4525638666	1
4525638752	1
4525641624	1
4525641672	0
4525642924	1
4525643112	0
4525643510	0
4525643543	1
4525643587	1
4525643834	0
4525644431	0
4525644468	0
4525644471	1
4525645028	1
4525646216	1
4525647220	1
4525647308	1
4525647343	1
4525647785	1
4525648225	1
4525648374	1
4525648433	1
4525650217	0
4525650355	0
4525650368	0
4525650479	0
4525650955	0
4525651491	1
4525652693	0
4525652885	0
4525653645	0
4525653875	0
4525653902	1
4525655507	1
4525656653	1
4525656928	1
4525656949	1
4525657244	1
4525658816	1
4525660457	0
4525660628	1
4525661095	0
4525662352	0
4525662471	0
4525663288	0
4525663856	1
4525663902	1
4525665099	1
4525665197	1
4525665282	1
4525665332	1
4525665557	1
4525666114	1
4525667006	1
4525667353	1
4525667676	1
4525668517	1
4525669471	1
4525671716	0
4525672246	0
4525672560	1
4525674475	0
4525675480	1
4525676913	1
4525678329	1
4525678789	1
4525680065	0
4525680382	0
4525680400	0
4525680639	0
4525680731	0
4525680924	0
4525681124	0
4525681395	0
4525681405	0
4525681990	0
4525682488	1
4525682540	0
4525685359	1
4525685482	1
4525686132	1
4525686907	1
4525687666	1
4525687769	1
4525687832	1
4525687932	1
4525688029	1
4525692026	0
4525695771	1
4525696162	1
4525696399	1
4525697106	1
4525697116	1
4525698145	1
4525699491	1
4525705747	1
4525705842	1
4525706420	1
4525707146	1
4525708776	1
4525708851	1
4525715336	1
4525716392	1
4525717017	1
4525718375	1
4525718423	1
4525718552	1
4525723827	1
4525725138	1
4525725156	1
4525726612	1
4525726679	1
4525727269	1
4525728931	1
4525733675	0
4525736621	1
4525736780	1
4525737240	1
4525746897	1
4525748290	1
4525748612	1
4525755262	1
4525755408	1
4525755540	1
4525756874	1
4525757630	1
4525765122	1
4525766134	1
4525766419	1
4525767482	1
4525768061	1
4525769117	1
4525769487	1
4525772211	0
4525774393	1
4525774651	1
4525779091	1
4525779414	1
4525779426	1
4525779474	1
4525785158	1
4525785569	1
4525785663	1
4525785908	1
4525786192	1
4525786271	1
4525786410	1
4525787269	1
4525788176	1
4525788227	1
4525795658	1
4525795882	1
4525796001	1
4525797610	1
4525797901	1
4525798450	1
4525799405	1
4525805477	1
4525805772	1
4525807746	1
4525811812	0
4525814361	0
4525815097	1
4525816532	1
4525818304	1
4525818380	1
4525818550	1
4525819181	1
4525826529	1
4525826573	1
4525827163	1
4525827768	1
4525828885	1
4525830542	1
4525833507	1
4525838442	1
4525845687	1
4525846539	1
4525846962	1
4525847533	1
4525848664	1
4525851332	1
4525856001	1
4525856801	1
4525860031	0
4525861878	1
4525862025	1
4525865754	1
4525868453	1
4525868659	1
4525872647	1
4525873264	0
4525877148	1
4525941687	0
4526004079	0
4526110321	0
4526213364	0
4526261210	1
4526303004	0
4526462696	0
4526472675	1
4526581538	0
4526625933	1
4526630577	1
4526633082	1
4526672240	1
4526771738	1
4526851369	1
4527032238	1
4527113689	0
4527210843	0
4527339192	1
4527373720	0
4527551506	0
4527583844	0
4527608453	1
4527689308	1
4527691797	0
4528079102	1
4528083455	0
4528135209	1
4528136990	1
4528137864	1
4528137933	1
4528138544	1
4528149070	1
4528152239	0
4528156093	1
4528175109	1
4528205479	1
4528217978	1
4528218207	1
4528272599	1
4528297457	1
4528298147	1
4528305679	1
4528307964	1
4528316245	1
4528325149	1
4528325977	1
4528327306	1
4528401275	0
4528488951	0
4528504249	1
4528511377	1
4528532393	0
4528596302	1
4528597690	1
4528605662	1
4528617287	1
4528628497	1
4528638553	1
4528682119	0
4528705330	1
4528743275	0
4528791877	0
4528844509	1
4529145833	1
4529291269	0
4529291278	0
4529383572	1
4529455369	1
4529456375	1
4529461619	0
4529484070	0
4529562762	0
4529751275	1
4529799176	1
4529824814	1
4530083971	0
4530138037	1
4530157520	1
4530160342	1
4530165511	1
4530195824	1
4530205872	1
4530207520	1
4530228562	1
4530228833	1
4530231737	1
4530236595	1
4530260480	0
4530277414	1
4530281886	0
4530291314	0
4530332119	1
4530387314	1
4530480748	0
4530486984	1
4530519199	1
4530519455	1
4530525648	1
4530530391	1
4530531436	0
4530533506	0
4530535351	1
4530541057	1
4530546438	1
4530547057	1
4530555596	1
4530558941	1
4530575210	1
4530592466	1
4530606902	1
4530618093	1
4530623615	0
4530625306	1
4530629155	1
4530636326	1
4530636715	1
4530637524	1
4530639057	1
4530642078	0
4530645050	1
4530647019	1
4530648595	1
4530648789	1
4530649286	1
4530652568	1
4530655474	1
4530655497	1
4530655679	1
4530655883	1
4530656902	1
4530657535	1
4530658172	1
4530660605	1
4530663144	1
4530665497	1
4530667403	1
4530667554	1
4530667572	1
4530668478	1
4530668608	1
4530668850	1
4530669024	1
4530676315	1
4530676434	1
4530676580	1
4530677179	1
4530677784	1
4530678018	1
4530678126	1
4530678268	1
4530678299	1
4530678396	1
4530682532	0
4530732548	0
4530737188	1
4530746232	1
4530751651	1
4530761528	0
4530813305	0
4530813333	0
4530831709	0
4530834102	0
4530839062	1
4530858755	1
4530911765	0
4530921011	0
4530923697	0
4530961343	0
4531003195	1
4531014259	0
4531103331	1
4531207852	1
4531223496	0
4531281297	1
4531653626	0
4531655599	1
4531733795	0
4531790406	0
4531833202	0
4531958429	0
4531980149	0
4532133845	0
4532301830	1
4532343636	1
4532357360	1
4532362026	0
4532364149	0
4532367549	1
4532402286	0
4532445210	1
4532660329	0
4532671082	0
4532786725	1
4532898191	1
4532940652	1
4532978139	1
4532981094	0
4533035682	1
4533202020	0
4533380087	1
4533413782	0
4533443072	0
4533510897	0
4533692992	0
4533807794	1
4533856265	1
4533867400	1
4533881965	0
4533905858	1
4533920565	0
4533943998	0
4533979059	1
4534120401	0
4534131026	0
4534131899	0
4534272228	0
4534317304	1
4534477845	1
4534532794	0
4534629491	1
4534682786	1
4534688447	1
4534690068	0
4534743761	0
4534760994	0
4534932621	0
4535001290	1
4535326705	1
4535332635	0
4535483587	1
4535542661	1
4535592884	1
4535771587	0
4535813995	1
4535987062	1
4536079022	1
4536134197	1
4536229425	1
4536263157	0
4536277960	1
4536313044	0
4536313073	0
4536320509	0
4536331612	0
4536495829	1
4536644295	0
4536867053	1
4536960695	0
4537063642	1
4537126980	1
4537200371	0
4537271966	0
4537337010	1
4537369172	1
4537530080	0
4537541696	0
4537622402	0
4537738601	1
4537804298	0
4537843172	0
4537883495	0
4537939095	1
4537971899	1
4537998510	0
4538130703	0
4538293384	0
4538336088	1
4538392864	0
4538394773	1
4538413108	1
4538512426	0
4538532817	0
4538586615	1
4538656279	1
4538686764	1
4538851055	0
4538913795	0
4538939398	1
4539037084	1
4539092343	0
4539152020	0
4539453166	0
4539616296	1
4539700360	0
4539713209	0
4539894095	0
4540030990	0
4540032743	0
4540040884	0
4540094209	0
4540330793	0
4540454797	1
4540492915	0
4540511065	1
4540571686	0
4540711224	1
4540742507	0
4540783029	0
4540991587	1
4541001072	0
4541050070	0
4541252493	1
4541435820	1
4541502885	1
4541632346	1
4541700800	0
4541731846	0
4541818481	1
4541861495	0
4541901500	0
4541953851	0
4542020474	0
4542035387	0
4542049180	0
4542086380	1
4542157717	1
4542233132	1
4542243670	0
4542291313	0
4542352071	0
4542581875	0
4542587121	1
4542864041	0
4543279419	0
4543351331	0
4543352308	0
4543396771	0
4543546336	1
4543623556	1
4543792437	0
4543822250	0
4543856133	1
4543935342	1
4544050200	0
4544050228	0
4544068142	1
4544111230	1
4544142214	1
4544164430	1
4544260357	0
4544262616	0
4544361124	0
4544462008	0
4544470285	0
4544482357	0
4544483494	0
4544545094	0
4544561294	0
4544586071	1
4544657249	1
4544791860	0
4544821406	0
4544871993	0
4544912720	0
4544925460	0
4545010541	0
4545021259	0
4545043707	1
4545263981	0
4545310287	0
4545338494	1
4545354002	0
4545472514	0
4545573429	0
4545758553	1
4545941263	1
4545944388	0
4545962964	1
4546195361	1
4546314494	0
4546319096	1
4546343805	0
4546380910	1
4546415276	1
4546516420	1
4546575825	1
4546597539	1
4546693761	1
4546733666	0
4546963144	1
4547030866	1
4547031047	0
4547031720	0
4547032349	0
4547034322	0
4547083753	0
4547113338	0
4547140129	0
4547261868	0
4547331133	1
4547644123	0
4547684819	1
4547702206	0
4547794263	0
4547922992	0
4547930315	0
4547997006	1
4548014079	1
4548070135	0
4548079196	1
4548096539	1
4548108289	1
4548131986	0
4548184052	0
4548192793	0
4548263650	0
4548281681	1
4548323080	0
4548371841	0
4548435403	1
4548573135	1
4548614267	0
4548630679	1
4548754501	0
4548761420	0
4548764289	0
4548770578	0
4548773289	1
4548781172	0
4548781197	1
4548781393	0
4548781925	1
4548782152	1
4548782601	0
4548791150	1
4548802288	0
4548852010	0
4548883094	0
4548962819	0
4548972733	0
4549019174	1
4549047543	0
4549105552	1
4549134224	0
4549161074	0
4549174351	0
4549180048	0
4549214105	0
4549240170	0
4549248737	1
4549354380	0
4549443287	0
4549513852	1
4549539247	1
4549560524	1
4549573175	0
4549663680	0
4549670557	0
4549670804	0
4549740429	0
4549772622	0
4549822058	0
4549926698	1
4549967769	0
4549987794	1
4550002333	0
4550077139	1
4550141447	1
4550308485	1
4550442482	0
4550631149	1
4550664276	1
4550690123	0
4551126159	1
4551452655	0
4551460228	0
4551601380	0
4551606621	1
4551614471	1
4551773167	0
4551782518	0
4551783598	0
4551783604	0
4551840492	0
4551864488	0
4551922661	1
4552201121	0
4552302159	1
4552461767	0
4552721676	0
4552925035	0
4552931999	0
4553222104	0
4553282548	1
4553484398	0
4553500550	0
4553591417	0
4553612514	0
4553662013	0
4554090854	0
4554320873	1
4554322296	0
4554373491	1
4554402693	0
4554482925	0
4554713488	0
4554720535	0
4554921781	0
4554944398	0
4554965450	0
4554975938	0
4555008004	1
4555050726	0
4555103239	0
4555290819	0
4555305855	1
4555350129	0
4555539055	1
4555813703	0
4555855095	1
4555887562	1
4555902663	1
4555911932	0
4555956559	1
4555984243	1
4556057715	1
4556122079	0
4556284111	0
4556320524	0
4556451980	0
4556691799	1
4557117428	0
4557513518	0
4557583625	0
4557590195	0
4557599319	1
4557750429	0
4558070969	1
4558247402	1
4558352738	0
4558360480	1
4558444210	1
4558484078	1
4558490407	1
4558540451	0
4558732074	0
4558771002	0
4558833402	0
4558880752	0
4558898286	1
4558904025	0
4559023711	1
4559054232	0
4559403646	0
4559411487	1
4559453835	0
4559454014	0
4559500487	0
4559770742	1
4559903515	0
4559941713	1
4559960670	0
4560101707	0
4560232286	0
4560270177	0
4560574098	0
4560578989	1
4560738421	1
4561121855	0
4561240108	1
4561252066	1
4561344286	0
4561350317	1
4561482450	0
4561554865	1
4561682977	0
4561697416	1
4561724189	0
4561762381	1
4561782754	1
4561902475	0
4561931346	0
4562024394	1
4562042387	0
4562193900	1
4562252046	1
4562260654	0
4562460066	0
4562623457	0
4562653267	0
4562841856	0
4562926164	0
4563003560	0
4563412961	1
4563490465	1
4563531927	0
4563552869	0
4563553734	1
4563582732	0
4563693632	0
4563726984	1
4563800750	1
4564031451	0
4564091485	1
4564253466	0
4564422240	1
4564573971	0
4564822359	0
4564859910	0
4564954711	0
4565018985	1
4565101752	0
4565114092	0
4565626658	1
4565721552	0
4565836637	1
4565904107	0
4566003651	1
4566321519	1
4566430350	1
4566466982	1
4566501556	1
4566551811	0
4566592771	0
4566682492	1
4566851740	0
4566911595	0
4566921075	0
4567313163	0
4567482019	0
4567651960	0
4567712607	0
4567831188	1
4567947465	1
4568006361	1
4568014120	0
4568020037	1
4568020171	1
4568022327	1
4568166067	1
4568293314	0
4568510299	0
4568541943	1
4568551105	1
4568564331	0
4568622573	1
4568670097	0
4568682410	1
4568786343	1
4568865013	0
4568997678	1
4569030853	1
4569113511	0
4569191269	0
4569302997	0
4569389526	1
4569390097	0
4569435577	1
4569572474	1
4569580265	0
4569593781	0
4569717490	1
4569802701	0
4569836484	1
4569933320	1
4569950330	0
4569954898	0
4569977867	1
4569990758	0
4570056313	1
4570112773	0
4570220357	0
4570221795	0
4570307667	1
4570322012	0
4570380370	1
4570490838	0
4570581849	0
4570631082	0
4570713424	0
4570750138	0
4570808627	1
4570881739	0
4571003347	0
4571031694	0
4571035950	1
4571066989	1
4571133837	0
4571181837	0
4571307709	1
4571413064	0
4571540911	1
4571546684	1
4571552283	0
4571602150	1
4571647459	1
4571690891	1
4571713870	0
4571754563	1
4571767437	0
4571813756	1
4571924385	1
4571960579	1
4571987939	1
4572038993	0
4572211588	0
4572270565	0
4572293211	0
4572362940	0
4572491058	0
4572513696	0
4572805793	1
4572812777	0
4572851909	0
4573151570	0
4573178762	1
4573332143	0
4573338107	1
4573380059	1
4573513313	0
4574065635	1
4574074865	0
4574086686	1
4574103865	0
4574330800	1
4574453845	0
4574620366	0
4574624108	1
4574702317	0
4574706298	1
4574780561	0
4574972469	0
4575003610	0
4575076759	1
4575141688	1
4575243494	0
4575411505	0
4575440765	1
4575441936	0
4575462821	0
4575483376	0
4575524117	0
4575531124	0
4575533235	0
4575553137	0
4575590402	0
4575641452	0
4575854155	0
4576052405	1
4576110345	1
4576244090	0
4576453736	0
4576690660	0
4576723160	0
4577080727	0
4577279131	1
4577341980	0
4577402891	1
4577517292	1
4577711546	0
4577967073	0
4578003896	0
4578006943	1
4578342606	0
4578506615	0
4578563750	0
4578570298	0
4578653306	0
4578793008	1
4578805112	1
4578944624	0
4579093249	0
4579115322	1
4579133751	0
4579213221	1
4579213346	0
4579291568	0
4579660769	0
4579827261	1
4579921389	1
4580041040	0
4580195277	1
4580241394	0
4580322808	1
4580411972	0
4580632345	1
4580652162	0
4580743612	1
4580944311	0
4581045593	1
4581122028	0
4581152600	0
4581182114	1
4581220403	1
4581313069	1
4581491176	0
4581550082	0
4581754041	1
4581761205	0
4581832774	0
4582073844	0
4582110461	1
4582233592	0
4582514340	1
4582537096	1
4582673201	1
4582711525	0
4582737078	1
4582747233	1
4582781682	1
4582966535	1
4583003070	0
4583209440	1
4583233028	0
4583468305	1
4583613261	0
4583851000	1
4584020131	0
4584117774	1
4584219656	1
4584282093	0
4584288157	1
4584354181	0
4584421867	0
4584452017	0
4584601795	0
4584663594	0
4584690415	1
4584724472	1
4584760336	1
4585192631	0
4585349128	1
4585430773	0
4585580440	0
4585611482	0
4585615772	0
4585671064	0
4585691399	1
4585754744	0
4585781587	0
4585792324	0
4585810350	1
4585928139	1
4586197139	1
4586252028	0
4586293668	0
4586522166	0
4586574000	0
4586756427	1
4586768701	1
4586903405	0
4587095682	1
4587177041	1
4587281034	0
4587320910	0
4587441876	1
4587481779	0
4587670450	0
4587673382	0
4587731631	0
4587812694	1
4587902499	0
4587921518	0
4588141940	0
4588389786	1
4588484295	0
4588610931	1
4588644266	0
4588674416	0
4588685053	0
4588687707	1
4588753662	1
4588764782	0
4589000945	0
4589180043	0
4589323002	0
4589665883	1
4589953295	0
4589995147	1
4590151785	0
4590157833	1
4590395705	1
4590396142	1
4590402121	0
4590450393	1
4590540054	0
4590580096	0
4590642073	0
4591163146	1
4591207006	1
4591276124	1
4591359843	1
4591426277	1
4591491774	0
4591530253	0
4591550957	1
4591611321	1
4591681519	1
4591792228	1
4591830284	0
4591847293	1
4592221678	0
4592312303	1
4592322109	0
4592328164	1
4592755441	0
4592778301	1
4592847288	1
4592954001	0
4593042496	0
4593081416	0
4593161535	0
4593222925	0
4593363555	0
4593449416	0
4593516327	0
4593725334	1
4593903568	0
4594007835	1
4594252021	1
4594291312	0
4594332022	0
4594364413	0
4594403283	0
4594412012	0
4594546912	1
4594684900	1
4594692845	0
4594771719	1
4594881902	1
4594961554	0
4595051324	0
4595210116	0
4595354258	0
4595392460	0
4595472003	0
4595511876	0
4595523902	1
4595604107	1
4595692547	0
4595753806	0
4595900139	0
4596026941	1
4596281646	0
4596292126	1
4596311222	0
4596383821	1
4596471618	0
4596584281	0
4596590485	1
4596590865	1
4596602971	1
4596608552	1
4596613434	0
4596631111	0
4596698291	1
4596776570	0
4596787877	1
4596830086	0
4596830092	0
4596960036	0
4597208802	1
4597280754	0
4597307107	0
4597322172	0
4597471749	0
4597521052	0
4597524325	0
4597621237	0
4598021825	1
4598054488	0
4598457293	1
4598531311	0
4598581079	0
4598713928	0
4598732069	0
4598890264	1
4598893269	0
4599232253	0
4599271730	0
4599403283	1
4599451803	0
4599479365	1
4599554812	1
4599660228	1
4599740517	0
4599913251	0
4600031914	1
4600103612	0
4600394415	0
4600429303	1
4600480583	0
4600590479	0
4600600586	0
4600654699	0
4600772322	0
4600897537	0
4600922784	1
4600978004	0
4601322985	0
4601329302	1
4601330411	0
4601592525	0
4601624229	0
4601741957	1
4601898628	1
4602023914	0
4602091042	0
4602333854	0
4602342290	0
4602413208	0
4602483472	1
4602514104	0
4602660554	1
4602795898	1
4602821179	0
4602960460	0
4602963859	0
4603095698	0
4603364829	0
4603480706	1
4603543983	0
4603650211	0
4603703384	1
4603823156	1
4603890144	0
4603890198	1
4604152685	0
4604380308	1
4604411850	0
4604421588	1
4604443252	0
4604493696	1
4604510307	1
4604542158	0
4604570302	0
4604804435	0
4604878767	0
4604965910	1
4604980965	1
4605062096	0
4605063031	1
4605076484	1
4605231958	0
4605261279	0
4605305370	1
4605428613	1
4605471977	0
4605474079	0
4605480694	0
4605490697	0
4605490823	0
4605491464	0
4605491623	0
4605492012	0
4605492833	1
4605493770	0
4605493838	0
4605493856	0
4605494128	0
4605494261	1
4605502710	0
4605503204	0
4605510734	0
4605542161	0
4605703055	0
4605703260	0
4605704074	0
4605707958	1
4605732214	0
4605732541	0
4605732692	1
4605732997	0
4605733713	0
4605734233	0
4605741655	0
4605742373	1
4605742421	0
4605751083	0
4605753129	0
4605761952	0
4605763152	0
4605773145	0
4605794122	0
4605800621	0
4605801185	0
4605803335	0
4605803420	0
4605810094	0
4605810831	0
4605812176	0
4605820258	0
4605821785	0
4605841177	0
4605844470	0
4605862357	1
4605862632	0
4605866084	1
4605870309	0
4605903564	1
4605942302	0
4605950485	0
4606031800	1
4606100595	0
4606143495	0
4606182893	0
4606284117	1
4606637372	1
4607061461	0
4607063208	1
4607063621	0
4607067553	1
4607103832	0
4607304366	0
4607363846	0
4607382754	0
4607453105	1
4607702318	0
4607785463	1
4607837147	1
4607868816	0
4608017080	1
4608033630	0
4608421637	0
4608530103	0
4608586369	1
4608801165	1
4608851062	0
4608893313	0
4609023281	0
4609030061	0
4609140693	0
4609143949	0
4609160713	1
4609203514	1
4609286216	0
4609343918	1
4609478141	1
4609484088	0
4609496586	1
4609516892	1
4609560218	1
4609601550	1
4609615712	0
4609698174	1
4609741545	1
4609981825	0
4610007020	1
4610311437	0
4610383261	0
4610696418	1
4610887735	1
4610960483	0
4611189159	0
4611361842	1
4611410224	0
4611462599	0
4611472082	0
4611659493	1
4611722091	1
4611799270	1
4611851153	0
4611902220	0
4611913915	0
4611930686	0
4611933505	0
4611946318	1
4612103820	0
4612111490	0
4612217394	1
4612231305	0
4613004512	0
4613021815	0
4613412236	0
4613439095	0
4613541455	0
4613808498	1
4614043350	1
4614202372	0
4614319052	1
4614330623	0
4614353906	0
4614612258	1
4614616065	1
4614658109	1
4614771274	0
4614851537	0
4614931333	1
4614951069	0
4615046212	1
4615059018	1
4615393424	0
4615542152	1
4615863753	1
4615898653	0
4615971483	0
4616070320	0
4616103568	0
4616228425	1
4616323637	0
4616415544	1
4616492326	0
4616545690	1
4616654139	1
4616672800	0
4616840286	0
4616893679	0
4616922383	0
4617004234	0
4617031733	0
4617040719	0
4617151328	0
4617504101	0
4617513587	0
4617533589	1
4617567659	0
4617873014	0
4617873394	0
4617920235	1
4618015474	1
4618073238	0
4618213138	0
4618360496	0
4618363126	1
4618468158	1
4618475468	0
4618482227	0
4618589175	1
4618839182	1
4618854157	1
4618860187	1
4618861230	0
4619081404	0
4619090328	0
4619093798	0
4619143030	0
4619143879	0
4619164481	0
4619227450	1
4619332110	0
4619373755	0
4619432801	0
4619610720	1
4619664202	0
4619681904	0
4619791776	0
4619831692	1
4619832906	0
4619868074	1
4619923278	0
4619932135	0
4619996487	1
4620053649	0
4620140281	0
4620152681	1
4620154439	0
4620185877	1
4620381244	1
4620533648	1
4620612560	0
4620649475	1
4620670552	0
4620750224	0
4620760602	0
4620850052	1
4620963904	0
4620971392	0
4621080419	1
4621141027	0
4621181039	0
4621308783	1
4621390072	0
4621430823	0
4621458199	1
4621479099	1
4621602462	0
4621702750	0
4621734625	1
4621903402	1
4621904116	1
4622150934	1
4622202416	0
4622310037	0
4622321044	0
4622600093	0
4622941728	0
4623066754	0
4623118770	0
4623141407	0
4623141520	1
4623241443	0
4623291902	0
4623752194	0
4623903516	0
4623909346	1
4623943276	0
4624244346	0
4624285738	1
4624298545	0
4624362084	0
4624392877	0
4624477723	1
4624630714	1
4624741876	0
4624776477	1
4624780140	0
4624872401	0
4624880958	0
4624893292	0
4624941587	0
4624942914	0
4625544374	0
4625669365	1
4625684448	0
4625842224	0
4625850796	0
4625989661	1
4626092101	1
4626165350	1
4626171594	1
4626272403	1
4626513102	1
4626582493	0
4626662385	0
4626780922	0
4626833799	0
4626851988	0
4626942723	0
4626984038	1
4626990077	0
4627180787	1
4627294371	0
4627361520	0
4627663591	0
4627681763	0
4627770795	0
4627902319	0
4628000274	0
4628103264	0
4628103567	0
4628117533	1
4628322931	0
4628405756	1
4628473416	0
4628530937	0
4628666654	1
4628862248	0
4628983261	0
4629060734	0
4629082882	0
4629116926	1
4629152647	0
4629185130	1
4629232361	0
4629244060	0
4629258701	1
4629273378	0
4629280433	0
4629379923	1
4629493201	1
4629530539	0
4629673247	1
4629761727	1
4629785828	1
4629902796	0
4629974490	0
4629991720	0
4630000102	0
4630040118	0
4630116158	1
4630212634	0
4630264295	0
4630298456	1
4630382035	0
4630584148	0
4630853945	1
4631031089	0
4631070732	1
4631082627	0
4631111403	1
4631112302	1
4631123181	0
4631140455	0
4631143803	1
4631181963	0
4631183510	1
4631200468	1
4631404244	0
4631451429	1
4631683490	0
4631690702	0
4631793639	1
4631910032	1
4631934139	0
4631947565	1
4631990866	0
4632222198	0
4632270386	0
4632295593	0
4632296496	1
4632660603	0
4632673686	1
4632891427	1
4632940208	0
4632951054	0
4633080408	0
4633271031	0
4633321035	0
4633404360	0
4633419383	1
4633506792	1
4633591461	1
4633763651	1
4633962340	0
4634094931	1
4634186405	1
4634198972	1
4634760668	0
4634812118	0
4634961012	0
4635030515	0
4635070247	0
4635071056	0
4635096014	1
4635186426	1
4635214308	0
4635221344	0
4635362953	1
4635372281	0
4635442234	0
4635473369	0
4635521653	0
4635530660	0
4635583234	0
4635624120	0
4635674150	0
4635694397	0
4635702467	1
4635862067	1
4635960102	1
4635991981	0
4636236883	0
4636283615	0
4636350730	0
4636458362	1
4636600247	0
4636694615	1
4636754016	0
4636764074	0
4636829039	1
4636941097	0
4636971415	0
4637022264	1
4637032422	0
4637090990	1
4637137473	0
4637763161	0
4637830941	0
4637929122	0
4637960035	0
4637962615	0
4638019456	1
4638260928	0
4638573297	0
4638699440	1
4638779327	1
4638803251	0
4638890936	0
4638950344	1
4638954460	0
4639013430	1
4639084727	1
4639312541	0
4639990460	0
4640054277	0
4640091384	0
4640152203	1
4640178058	1
4640320143	0
4640333633	0
4640343990	1
4640392884	0
4640403453	0
4640571675	0
4640903907	0
4640948667	1
4641022031	0
4641351014	0
4641422918	0
4641494569	1
4641641097	0
4642136111	1
4642444177	0
4642578920	1
4642624340	0
4642662805	0
4642687557	1
4642742282	0
4642899649	1
4642983811	0
4643070902	0
4643413923	1
4643522567	0
4643747875	1
4643850377	0
4644014061	0
4644114454	0
4644134277	1
4644170525	0
4644251242	0
4644332000	0
4644411185	0
4644474154	0
4644480666	1
4644747571	1
4644816231	1
4644870595	0
4644887671	1
4645140757	0
4645161668	1
4645271972	0
4645371610	1
4645391657	0
4645403565	0
4645440057	0
4645470129	0
4645494711	1
4645563650	0
4645590765	0
4645651639	0
4646084219	0
4646180823	0
4646200870	1
4646252572	0
4646281139	0
4646300803	0
4646381110	0
4646533656	0
4646565249	1
4646630651	0
4646700162	1
4646824515	0
4646862298	0
4646948683	1
4647320622	1
4647413904	0
4647467377	1
4647675178	1
4647782754	1
4647798106	1
4647986991	0
4648013512	1
4648030559	0
4648220868	0
4648270133	1
4648271818	0
4648421104	1
4648653370	0
4648759318	1
4648828027	0
4648832181	0
4648974385	0
4648983173	1
4649030654	0
4649174515	1
4649192887	1
4649203716	1
4649233662	0
4649242439	1
4649243604	0
4649243741	0
4649253335	1
4649452182	0
4649622909	0
4649684185	0
4649733777	1
4649778626	1
4649912395	1
4649983502	0
4649997717	1
4650080093	0
4650168424	1
4650354767	1
4650432398	1
4650480534	0
4650499466	1
4650611361	0
4650646129	1
4650790062	0
4650872427	1
4650991077	0
4651231091	0
4651383592	0
4651451117	1
4651451574	1
4651543598	1
4651631526	0
4651856024	1
4652591833	0
4652656152	1
4652691729	0
4652702514	1
4652708106	1
4652740291	0
4653113350	0
4653118588	0
4653151881	0
4653181199	1
4653182370	0
4653194227	0
4653206878	1
4653270818	1
4653277982	1
4653301562	0
4653403504	0
4653532911	0
4653533559	0
4653736451	1
4653874591	0
4653944354	0
4653981062	1
4654116739	1
4654252497	0
4654421380	1
4654494141	0
4654579018	1
4654708194	1
4654813883	0
4654963312	0
4654997846	1
4655070987	1
4655073334	0
4655463090	1
4655495472	0
4655511557	0
4655522785	0
4655582454	0
4655653222	1
4655898347	1
4655940138	0
4655941847	0
4655962763	0
4656190379	1
4656232554	1
4656361806	0
4656701280	0
4657000403	0
4657005214	1
4657263858	1
4657486559	1
4657869512	1
4657943087	0
4658012028	1
4658241179	0
4658250655	0
4658250975	0
4658431584	0
4658478997	1
4658521712	1
4658584460	0
4658604164	1
4658783217	0
4658800961	0
4658864361	1
4658910725	0
4659133943	0
4659228511	1
4659404024	0
4659681392	0
4660011655	1
4660032889	1
4660093611	1
4660123256	0
4660180167	1
4660413624	0
4660455165	1
4660460388	1
4660614087	0
4660640808	0
4660791406	0
4660848528	1
4660860535	0
4660935159	1
4661000971	0
4661091748	0
4661187272	1
4661662459	0
4661723399	0
4661832379	0
4661840093	0
4661841203	0
4661971869	0
4662153593	1
4662324194	1
4662381924	0
4662400174	0
4662560432	1
4662569287	1
4662611301	0
4662821867	0
4662830363	0
4662934799	1
4663184143	0
4663471273	1
4663624261	1
4663669174	1
4663766412	1
4663790092	1
4663938418	1
4664134379	0
4664402362	1
4664462301	0
4664464164	0
4664500125	0
4664536421	1
4664728389	1
4664919351	1
4664933160	0
4665072155	0
4665131260	0
4665151138	0
4665213377	0
4665292556	0
4665383982	0
4665423204	1
4665523759	0
4665600363	0
4665634140	0
4665714504	0
4665894430	0
4665943698	0
4666044481	1
4666208656	1
4666231409	0
4666283962	0
4666542880	1
4666569004	1
4666589235	1
4666650611	0
4666802501	0
4666847070	1
4666938761	1
4666956103	1
4667006106	1
4667181993	0
4667183573	0
4667199244	1
4667248180	1
4667778088	1
4667781805	0
4667911085	0
4667915022	1
4668160968	0
4668194259	0
4668201026	0
4668396737	1
4668411678	0
4668690611	0
4668740855	0
4668963524	0
4668983058	0
4669014441	0
4669054339	0
4669090787	0
4669109438	1
4669121223	1
4669183335	0
4669223059	1
4669324210	0
4669345500	0
4669371161	1
4669473722	1
4669560747	0
4669632602	0
4669640655	0
4669912327	0
4669934328	0
4669981818	0
4670144085	0
4670152917	0
4670469093	1
4670651365	0
4670762453	0
4670771876	0
4670790218	0
4671102380	1
4671214110	0
4671302513	1
4671401097	1
4671452594	0
4671733326	1
4671762461	0
4671783540	1
4672122708	0
4672162860	1
4672243723	0
4672372107	1
4672481322	0
4672572320	0
4672610809	0
4672767699	1
4672783115	0
4672843818	1
4672923382	0
4672935646	1
4673034056	0
4673151132	0
4673201951	0
4673250119	0
4673254374	0
4673410495	0
4673432396	0
4673553763	0
4673731040	1
4673783451	0
4674062209	0
4674198411	1
4674230643	0
4674283257	0
4674344690	1
4674369069	1
4674546763	1
4674633931	1
4674694210	0
4674788731	1
4674817102	1
4674994383	0
4675051427	0
4675084212	1
4675284126	1
4675363168	0
4675414528	1
4675464363	0
4675510750	1
4675600564	0
4675681342	1
4675714296	0
4675890686	0
4675974055	0
4676082220	1
4676191110	1
4676203909	0
4676280084	0
4676392384	0
4676513182	0
4676744711	1
4676875489	1
4676952052	0
4677236251	1
4677241699	1
4677253332	0
4677648678	1
4678100196	0
4678236958	1
4678328619	1
4678356713	1
4678360279	0
4678401650	0
4678433278	1
4678505995	1
4678510145	0
4678673739	0
4678678378	1
4678952788	0
4678971324	1
4679144204	0
4679922561	0
4679950884	0
4679963898	0
4680026521	0
4680071288	1
4680180213	0
4680192984	0
4680262244	1
4680350308	0
4680384344	0
4680462647	1
4680572676	0
4680690100	0
4680710863	0
4680906969	1
4681208066	1
4681240573	0
4681275168	0
4681543031	0
4681583303	0
4681593028	1
4681636126	1
4681643468	0
4681763479	0
4681796122	1
4682073506	1
4682152727	0
4682260198	0
4682321110	0
4682357890	1
4682433226	0
4682495483	1
4682506355	1
4682543233	1
4682551591	0
4682641847	1
4682750852	0
4682770478	0
4682958238	1
4682970360	1
4683081081	0
4683123050	0
4683202239	0
4683239063	1
4683297301	0
4683332014	0
4683343376	0
4683461488	0
4683472268	0
4683482309	1
4683483839	0
4683721012	0
4683722940	1
4683761742	0
4683811213	0
4683820953	0
4683951125	0
4684153902	1
4684210757	0
4684462313	0
4684490657	0
4684592391	0
4685182633	0
4685305493	1
4685484149	0
4685734046	0
4685906775	1
4685980748	0
4686154513	1
4686162454	1
4686194147	0
4686278076	1
4686402512	0
4686493387	1
4686593051	0
4686711795	0
4686723002	0
4686890332	1
4686964349	0
4687204006	0
4687279044	1
4687584387	0
4687610408	0
4687782871	0
4687792478	1
4687921611	0
4688045470	0
4688058757	1
4688123381	0
4688186022	1
4688260729	0
4688310692	0
4688763897	1
4688807355	1
4688842273	0
4688866607	1
4688872974	0
4688994415	0
4689010287	0
4689133669	0
4689444174	0
4689690985	0
4689773434	0
4689911620	0
4689966667	1
4690192795	1
4690288610	1
4690349380	0
4690357567	1
4690370954	0
4690774337	1
4690781816	1
4690812228	1
4690831810	0
4690843786	0
4691199080	1
4691299254	1
4691692279	0
4691707190	1
4691821906	0
4691841766	0
4691881202	0
4691934255	0
4691951183	0
4692012188	1
4692057966	1
4692112166	0
4692281499	0
4692362754	1
4692409555	1
4692622418	1
4692751790	0
4692810430	1
4692921705	0
4692971263	0
4692981802	0
4693098513	1
4693203105	0
4693733567	1
4693788883	0
4693832589	0
4693974508	1
4694002840	1
4694200111	0
4694335928	1
4694460212	0
4694587047	1
4694636036	1
4694651654	0
4694653870	0
4694670199	1
4694692679	0
4694865032	1
4694865799	1
4694942075	1
4695124181	1
4695174328	0
4695436903	0
4695502178	0
4695620026	0
4695630159	0
4695792915	1
4695822250	0
4695846162	1
4695962361	0
4695967162	1
4696483507	0
4696521036	1
4696533057	1
4696553079	0
4696558995	1
4696656279	1
4696703744	0
4696730809	0
4696842051	1
4696932640	0
4697027169	1
4697051876	0
4697095731	1
4697199613	1
4697203808	1
4697221471	1
4697309371	1
4697392179	1
4697761073	1
4697912184	0
4698192869	1
4698271281	1
4698313821	0
4698452851	0
4698542440	0
4698581227	1
4698612762	0
4698800103	1
4698800567	0
4698803754	0
4698805645	1
4698955781	1
4698991515	0
4699072195	0
4699124499	0
4699133960	0
4699227392	1
4699521450	1
4699648379	1
4699824162	1
4699912205	0
4699976017	1
4699979160	1
4700077573	1
4700133279	1
4700156523	1
4700169010	1
4700190308	0
4700259338	1
4700305844	1
4700320581	0
4700323123	0
4700351525	1
4700403858	0
4700413772	0
4700431593	0
4700437951	1
4700442155	1
4700456553	1
4700465788	1
4700467947	1
4700485765	1
4700498035	1
4700525372	1
4700546426	1
4700555997	1
4700561584	0
4700673485	0
4700686154	1
4700726550	1
4700748415	1
4700761923	0
4700775772	1
4700784391	0
4700807004	1
4700809188	1
4700814249	0
4700825569	1
4700829118	1
4700878736	1
4701006963	1
4701007336	1
4701061895	0
4701192996	0
4701227085	1
4701233324	0
4701329549	0
4701382569	0
4701400354	0
4701536967	1
4701539124	1
4701660629	0
4701733488	0
4701809298	1
4701846700	1
4701856691	1
4701867184	1
4701867734	1
4701868535	1
4701899046	1
4701916402	1
4701946827	1
4701962149	1
4701962990	1
4702044139	0
4702090928	0
4702141410	0
4702152938	0
4702216431	1
4702311105	0
4702350103	0
4702350115	0
4702360951	1
4702370360	0
4702473855	0
4702481359	0
4702706428	1
4703070130	1
4703138338	1
4703195934	1
4703330926	1
4703364124	1
4703510032	1
4703732681	0
4703822727	0
4703833001	0
4703928475	1
4704252071	0
4704378481	0
4704441856	0
4704509083	0
4704627328	1
4704820553	0
4704910310	0
4705100870	1
4705331893	1
4705345145	1
4705514333	0
4705602422	0
4705931841	1
4705981863	0
4706220865	0
4706250811	0
4706366477	1
4706524500	0
4706693391	1
4706693476	1
4706820634	0
4706872998	0
4706882553	1
4706912012	0
4706980960	1
4707030817	0
4707187937	1
4707198875	1
4707231866	0
4707306315	1
4707340973	0
4707372261	0
4707480444	0
4707481453	0
4707573224	0
4707614348	0
4707621167	0
4707702261	0
4707852386	0
4707905367	1
4707972811	0
4708043364	0
4708063778	1
4708080435	0
4708213652	0
4708240942	0
4708242481	0
4708242495	0
4708250797	0
4708252975	0
4708261481	0
4708422025	1
4708531480	0
4708602027	1
4708843116	1
4708879221	1
4708910141	1
4708915993	1
4708937071	1
4708945520	1
4708970028	0
4709040174	0
4709090025	0
4709191085	0
4709227445	0
4709277493	1
4709279106	1
4709280671	1
4709285154	1
4709328737	1
4709337951	1
4709346215	1
4709363430	0
4709371609	1
4709400395	0
4709415275	1
4709416318	1
4709420478	1
4709446625	1
4709447108	1
4709468329	1
4709508756	1
4709509024	1
4709509189	1
4709549360	1
4709667686	1
4709714021	0
4709721031	0
4709740876	0
4709754646	0
4709912474	0
4710039857	0
4710104226	0
4710117014	1
4710433352	1
4710451512	0
4710619874	1
4710761346	0
4710943381	0
4710968988	0
4711001494	0
4711215565	1
4711278121	1
4711744481	0
4711760183	0
4711773120	0
4711948942	1
4712050742	0
4712172207	0
4712200541	0
4712201448	0
4712238949	0
4712264256	0
4712332651	0
4712442967	0
4712462835	0
4712476577	0
4712530163	1
4712563274	0
4712564215	0
4712644127	0
4713027746	1
4713076922	1
4713123472	0
4713155598	1
4713291586	1
4713310848	0
4713346519	1
4713502398	0
4713754887	1
4713784166	0
4713807521	1
4713855029	0
4713860892	0
4714020612	0
4714021254	0
4714031573	1
4714080984	0
4714092034	1
4714240559	1
4714252906	1
4714265162	1
4714486055	0
4714703299	0
4714803408	0
4714810156	1
4715106724	1
4715122698	1
4715162762	0
4715180976	0
4715490571	0
4715522751	0
4716224082	1
4716280503	0
4716299439	1
4716373514	0
4716390419	0
4716612855	0
4716623651	0
4716901597	1
4717073171	0
4717391464	1
4717447988	1
4717483615	0
4717733638	0
4717771005	0
4718244316	0
4718262621	0
4718262710	1
4718449345	0
4718510103	0
4718611182	0
4718716727	0
4718727006	1
4718923605	0
4718974392	0
4719006606	1
4719078053	1
4719324853	1
4719452957	1
4719663881	0
4719797323	0
4719828094	1
4719971121	0
4720050859	1
4720152169	0
4720347678	0
4720470421	1
4720632377	0
4720644157	0
4720664135	0
4720664586	1
4720845364	1
4721060577	1
4721154309	0
4721241254	0
4721291054	1
4721294352	1
4721370790	0
4721402026	0
4721410686	0
4721473988	0
4721530518	0
4721533725	0
4721621971	0
4721823078	0
4721896833	1
4721993842	0
4722010666	0
4722040784	0
4722084046	1
4722213864	0
4722214225	0
4722250682	0
4722473006	1
4722501359	1
4722532208	1
4722560097	0
4722634073	0
4722683927	0
4722781824	0
4722878135	1
4722977860	1
4723175167	0
4723186893	1
4723251096	1
4723281939	0
4723422416	0
4723431280	1
4723480444	0
4723482362	0
4723703765	0
4723767453	1
4723768313	1
4723809340	1
4723816228	1
4723816236	1
4723816711	1
4723817051	1
4723817588	1
4723826061	1
4723847659	1
4723849205	1
4723885360	1
4723888210	1
4723908901	1
4723909079	1
4723951642	0
4723981334	0
4723984324	0
4723991819	0
4724042910	0
4724048240	1
4724095985	1
4724167393	1
4724174265	1
4724192009	0
4724212408	1
4724213371	1
4724217299	1
4724217467	1
4724218019	1
4724218527	1
4724225733	1
4724227596	1
4724228993	1
4724229119	1
4724229516	1
4724230984	1
4724231068	1
4724231373	0
4724235534	1
4724236558	1
4724240032	1
4724240101	0
4724240262	0
4724241565	0
4724243960	0
4724246550	1
4724246849	1
4724246863	1
4724247581	1
4724248750	1
4724255083	1
4724255361	1
4724255886	1
4724256426	1
4724287432	1
4724319370	1
4724332720	0
4724334154	0
4724336774	1
4724389511	1
4724392147	0
4724395407	1
4724395534	1
4724396279	1
4724398760	1
4724399127	1
4724400845	0
4724423192	1
4724430655	0
4724466591	1
4724581842	0
4724600978	0
4724614396	0
4724742270	0
4724811473	0
4724871935	0
4724997614	1
4725050226	1
4725094450	0
4725100704	0
4725101026	0
4725102520	0
4725151817	0
4725162174	0
4725183931	0
4725240785	0
4725241411	0
4725241936	0
4725271285	0
4725273942	1
4725366576	1
4725411174	0
4725421441	1
4725453612	1
4725563025	0
4725630886	0
4725776701	1
4725782875	0
4725976895	1
4726014178	1
4726068529	1
4726300343	0
4726353505	0
4726434221	0
4726459873	1
4726581468	0
4726660831	0
4726783119	0
4726902476	0
4726931083	0
4726982471	0
4726991912	1
4727573634	0
4727611323	1
4727643316	0
4727730915	1
4727745091	1
4727922342	0
4728084532	1
4728132762	0
4728147464	1
4728150401	0
4728163972	0
4728210621	1
4728213664	0
4728240964	0
4728280405	0
4728304226	0
4728311001	0
4728461487	0
4728516242	1
4728540762	1
4728642855	0
4728720761	0
4728970841	1
4728972785	0
4729054140	0
4729198651	1
4729346539	1
4729355566	1
4729433918	0
4729571965	1
4729658795	1
4729668072	1
4729824210	0
4729940087	1
4730053715	0
4730116004	1
4730152527	1
4730393216	0
4730405715	1
4730413107	1
4730466374	1
4730502773	0
4730506373	1
4730510995	1
4730520302	0
4730521748	0
4730527278	1
4730527680	1
4730548042	1
4730548264	1
4730548660	1
4730557832	1
4730561131	1
4730577505	1
4730578996	1
4730583956	0
4730586824	1
4730590172	1
4730593039	1
4730595201	1
4730597934	1
4730603518	1
4730615481	1
4730616622	1
4730625564	1
4730629067	1
4730634398	0
4730635111	1
4730635190	1
4730635627	1
4730637461	1
4730638787	1
4730639195	1
4730646440	1
4730648045	1
4730650450	0
4730657257	1
4730665250	1
4730670492	0
4730672242	0
4730673432	1
4730678723	1
4730685453	1
4730708141	1
4730709184	1
4730709514	1
4730711138	1
4730713243	0
4730714228	0
4730714305	0
4730716753	1
4730720519	0
4730727422	1
4730739377	1
4730747435	1
4730756080	1
4730756604	1
4730762257	1
4730767268	1
4730768510	1
4730770111	0
4730772846	0
4730773850	0
4730774327	0
4730777142	1
4730779166	1
4730779409	1
4730780021	0
4730780801	0
4730782406	0
4730785543	1
4730786546	1
4730787478	1
4730787631	1
4730787712	1
4730795548	1
4730799478	1
4730801685	0
4730801773	0
4730802013	1
4730802905	0
4730805467	1
4730806468	1
4730806526	1
4730810980	0
4730815684	1
4730844233	1
4730869308	1
4731243649	0
4731355270	1
4731385896	1
4731404761	1
4731412326	1
4731432825	0
4731623698	0
4731703248	1
4731704456	0
4731741314	0
4731752607	0
4731976887	1
4732140976	0
4732176263	1
4732317860	1
4732383119	0
4732552174	0
4732650358	0
4732740623	0
4732750715	0
4732844434	0
4732973367	1
4733017811	0
4733024262	0
4733113600	0
4733224122	0
4733431471	1
4733525167	1
4733574280	1
4733656575	1
4733669057	1
4733843208	0
4733872934	0
4733949814	1
4734713686	0
4735167494	1
4735276374	1
4735301899	1
4735302775	0
4735413306	0
4735490303	0
4735531932	0
4735542449	1
4735578189	0
4735763144	0
4735771662	1
4735781209	1
4735878816	0
4735892451	0
4735895723	1
4736030356	0
4736510123	0
4736524259	1
4736768657	1
4736772724	0
4736913366	1
4736972626	0
4737245803	1
4737492361	0
4737600936	1
4737752998	0
4737753868	0
4737863574	0
4737881086	0
4737947060	1
4738013494	1
4738064112	1
4738082302	1
4738254845	1
4738333592	0
4738407629	1
4738506031	1
4738760640	0
4739028550	1
4739153121	0
4739168290	1
4739241764	1
4739385419	1
4739421346	0
4739590817	0
4739611239	0
4739613343	0
4739623351	0
4739641462	0
4739751456	1
4739770216	0
4739933031	0
4739982442	1
4739990029	0
4740010213	1
4740057473	1
4740112439	0
4740333554	1
4740380370	0
4740513635	0
4740622114	1
4740973376	1
4741044402	1
4741158587	1
4741220278	0
4741331417	0
4741394147	0
4741733777	0
4741751869	0
4741765577	1
4741880713	0
4741974041	0
4742011236	0
4742314026	0
4742412407	0
4742433852	0
4742470175	0
4742472113	0
4742472499	0
4742472676	0
4742473927	0
4742481330	0
4742481991	0
4742483081	0
4742483319	0
4742653811	1
4742660983	0
4742680844	0
4742682722	0
4742684355	0
4742710488	1
4742711325	0
4742712162	0
4742713400	0
4742713630	0
4742714127	0
4742720301	0
4742781085	0
4742833809	1
4743053237	0
4743055258	1
4743062669	1
4743101309	0
4743377705	1
4743413450	0
4743420762	0
4743420815	0
4743421459	0
4743421551	0
4743422023	0
4743423434	0
4743461924	0
4743480646	0
4743482159	0
4743482522	0
4743483990	0
4743503669	0
4743514477	0
4743532047	0
4743752687	1
4743762583	0
4744083416	0
4744180343	1
4744244619	0
4744253993	0
4744392863	1
4744434356	0
4744511672	0
4744638847	1
4744701733	0
4744949149	0
4745095287	1
4745151381	1
4745203024	0
4745212593	1
4745222400	0
4745392783	0
4745481958	1
4745530502	1
4745551092	0
4745560636	0
4745564054	1
4745582826	1
4745625235	1
4745655208	1
4745680166	1
4745729400	1
4745878173	1
4745899505	1
4745962602	0
4745967261	1
4745973429	0
4745974958	1
4745982361	0
4746018289	1
4746037648	1
4746054434	0
4746055336	1
4746070064	1
4746095281	1
4746115160	1
4746156991	1
4746247263	1
4746318251	1
4746338698	1
4746366161	1
4746406959	1
4746409301	1
4746427016	1
4746438331	1
4746446325	1
4746509408	1
4746516180	1
4746516233	1
4746535601	1
4746568149	1
4746568889	1
4746575905	1
4746575911	1
4746576256	1
4746576369	1
4746578797	1
4746607648	1
4746633204	0
4746736886	1
4746762155	1
4746860856	0
4746932094	0
4746942066	1
4746992266	0
4747072893	1
4747191896	0
4747193408	0
4747222992	0
4747372473	0
4747831887	0
4747917481	1
4748106453	1
4748341146	1
4748362194	0
4748510294	0
4748750810	0
4748780262	0
4748852652	0
4748909084	1
4748999409	1
4749063303	1
4749071998	0
4749212162	1
4749290696	0
4749353553	0
4749360342	0
4749490518	0
4749587558	1
4749626947	1
4749821754	0
4749896986	1
4749985725	1
4750022653	0
4750027306	1
4750072761	0
4750188367	0
4750233232	0
4750317203	1
4750581529	0
4750621373	1
4750854354	1
4751071892	0
4751201917	0
4751312242	0
4751726795	1
4751863037	0
4751962692	0
4752031380	0
4752206677	1
4752250231	0
4752260872	0
4752424156	1
4752545512	1
4752588006	0
4752603523	0
4752663658	0
4752788921	1
4753282670	1
4753472275	1
4753552459	0
4753590219	0
4753595502	1
4753622758	0
4753715786	1
4753732377	0
4753752598	0
4753873729	0
4753878304	0
4754332220	0
4754406428	1
4754472760	0
4754766799	1
4754816012	1
4754852458	0
4754861080	0
4754924083	1
4754954493	0
4755106917	1
4755200396	0
4755564195	0
4755660505	0
4755714492	0
4755736191	1
4755942299	0
4756000838	0
4756198534	1
4756265095	1
4756371686	0
4756491649	0
4756512275	0
4756522992	0
4756530563	1
4756766750	1
4757164180	0
4757233629	0
4757261264	0
4757432329	0
4757453144	0
4757473024	0
4757624388	0
4757736082	1
4757982792	1
4758037944	1
4758078602	1
4758238998	1
4758260194	1
4758390523	0
4758461271	0
4758513347	0
4758527600	1
4758581377	0
4758610321	0
4758751252	0
4758781150	0
4758891529	0
4759017888	1
4759041510	0
4759042759	0
4759043829	0
4759043880	0
4759051560	0
4759060210	0
4759062239	0
4759063192	0
4759064310	0
4759142499	0
4759282471	0
4759360355	0
4759414501	0
4759443914	0
4759444063	0
4759566170	1
4759578061	1
4759713119	0
4759860755	1
4759970106	0
4759974151	0
4760251548	1
4760441046	0
4760484290	0
4760500685	0
4760680463	0
4760683011	1
4760833501	0
4761027437	1
4761062781	0
4761124860	1
4761350600	0
4761391798	0
4761643611	1
4761692376	0
4761925525	1
4762022988	0
4762081755	0
4762082699	0
4762093314	0
4762193844	0
4762434512	1
4762571392	0
4762629296	1
4762797861	0
4762802425	1
4762930579	0
4762953620	0
4763039986	1
4763431271	0
4763562437	1
4763652536	0
4763724371	1
4764101275	0
4764124124	0
4764423185	0
4764530323	1
4764544648	0
4764653574	0
4764743521	0
4764853939	0
4764872260	1
4764904256	0
4765012471	1
4765031033	0
4765064658	1
4765281270	0
4765496851	1
4765626512	0
4765642406	0
4765642770	0
4765742891	0
4765743377	1
4765773532	0
4765813793	0
4766000240	1
4766198408	1
4766322292	1
4766398902	1
4766433359	0
4766445046	1
4766488598	1
4766550913	0
4766562283	1
4766568970	1
4766841017	0
4766872726	0
4767250606	0
4767273072	0
4767397584	1
4767399078	1
4767405000	0
4767435627	1
4767445642	1
4767449287	1
4767465148	1
4767467107	1
4767468460	1
4767475129	1
4767476792	1
4767486523	1
4767488902	1
4767496725	1
4767499129	1
4767505799	1
4767506467	1
4767515859	1
4767519045	1
4767535221	1
4767535740	1
4767536923	1
4767537812	1
4767546223	1
4767547045	1
4767565957	1
4767576190	1
4767655396	0
4767711790	1
4767714288	0
4767833468	0
4767922043	0
4768015459	1
4768118517	1
4768202240	1
4768202248	1
4768211059	1
4768228195	1
4768360614	0
4768496359	1
4768746381	0
4768756083	0
4768761395	0
4768822127	0
4768993199	0
4769170817	0
4769263857	1
4769311228	1
4769526201	1
4769727774	0
4769743957	0
4770089307	1
4770371493	1
4770433250	0
4770710770	1
4770763408	0
4770773020	0
4770883818	1
4770903092	0
4770929146	1
4770950319	1
4770961312	0
4770971610	0
4771130902	0
4771333202	1
4771412999	0
4771504430	1
4771510126	0
4771582372	0
4771590429	1
4771591707	0
4771591757	0
4771800433	1
4771825046	0
4771891302	1
4771891833	1
4771921170	0
4772286861	1
4772393877	0
4772538781	1
4772842150	0
4772962385	0
4773040052	1
4773040215	0
4773103254	0
4773143751	0
4773150330	0
4773173261	0
4773180231	0
4773202487	0
4773230076	0
4773267180	1
4773442386	1
4773480736	0
4773512262	0
4773571970	0
4773674075	0
4773687528	1
4773708022	1
4773740027	1
4773861192	0
4773951364	0
4774121922	0
4774322146	0
4774383977	0
4774591327	0
4774656514	1
4774664196	1
4774730966	0
4774741194	0
4774867078	1
4775042231	0
4775102311	0
4775149454	1
4775159484	1
4775179284	0
4775272929	1
4775293613	0
4775640457	0
4775667720	0
4775706147	1
4775953157	0
4776141670	1
4776214373	0
4776333895	0
4776390239	0
4776674510	0
4776840439	1
4776960924	0
4777005488	0
4777102074	0
4777221892	0
4777231900	1
4777251749	1
4777283722	0
4777560700	0
4777720426	1
4777735223	1
4777814005	0
4777823544	0
4777872209	1
4778023412	1
4778081671	0
4778325954	1
4778672537	1
4778703085	1
4778881164	0
4779130889	0
4779153893	1
4779174392	0
4779366949	1
4779810439	1
4779903036	0
4779981800	0
4780015422	1
4780154315	1
4780334226	1
4780400899	0
4780521352	0
4780884415	1
4780893808	0
4780932059	0
4780972368	0
4781011990	0
4781413448	0
4781430085	0
4781430326	0
4781720781	0
4781837210	1
4781868192	1
4781868266	0
4782137415	1
4782902421	1
4782911347	0
4782911953	0
4782930405	0
4783052591	1
4783185065	1
4783200220	0
4783312674	0
4783550052	0
4783630973	0
4783703461	0
4783733039	0
4783740416	0
4783843215	0
4783913085	0
4783921554	0
4783989298	1
4784099166	1
4784222502	0
4784441650	0
4784498034	1
4784531014	0
4784731023	0
4784752029	0
4784802609	0
4784871300	1
4784872728	0
4784884301	0
4784994010	0
4785132647	0
4785212506	0
4785244049	0
4785361450	0
4785373391	1
4785410163	1
4785412861	0
4785431099	0
4785492700	1
4785513148	0
4785520026	0
4785760751	1
4785943567	0
4786042466	1
4786141964	1
4786257076	1
4786281387	0
4786290561	0
4786334162	0
4786425187	1
4786580255	0
4786653116	0
4786694138	1
4786764085	0
4786840206	0
4787065994	0
4787103354	1
4787231166	0
4787331745	0
4787453943	0
4787491108	1
4787549261	1
4787672944	0
4787791421	1
4788153184	0
4788293172	0
4788319017	1
4788340556	0
4788584957	0
4788691321	0
4788740069	1
4788823179	0
4789441787	0
4789580290	0
4789805462	1
4789890560	1
4790080646	0
4790149485	1
4790178030	1
4790211644	0
4790281998	1
4790343820	1
4790610353	0
4790639456	1
4790980103	0
4791115059	1
4791192578	0
4791214498	0
4791451771	1
4791472530	1
4791598009	1
4791678624	1
4791793934	0
4791923923	1
4791940590	1
4791984174	0
4792001700	0
4792145449	0
4792326870	1
4792482474	0
4792729398	1
4792792773	0
4792824428	0
4792987094	0
4793226063	0
4793260402	0
4793271416	0
4793282399	1
4793391752	1
4793632817	0
4793643702	0
4793810179	0
4793863837	0
4793921903	1
4794021380	0
4794196749	1
4794271877	0
4794314146	0
4794413601	0
4794423564	1
4794533462	0
4794564477	1
4794584178	0
4794772413	0
4795109099	1
4795126831	1
4795156686	1
4795202151	0
4795270136	1
4795398120	1
4795511677	0
4795682930	0
4795778664	0
4795784452	0
4795891620	0
4796044362	0
4796101735	0
4796260295	0
4796461995	0
4796608822	1
4796843697	0
4797001543	0
4797030555	0
4797082595	0
4797203569	0
4797286500	1
4797358574	0
4797394678	1
4797437995	1
4797471863	1
4797472370	0
4797513653	0
4797513687	0
4797875352	0
4797892381	1
4798038019	0
4798351954	1
4798415568	1
4798655101	1
4798675255	1
4798710179	0
4798803613	0
4798804223	0
4798854215	0
4799161121	0
4799263962	0
4799501433	0
4799685799	0
4799763112	1
4799813272	0
4799843176	0
4799901508	0
4799961708	0
4799982009	0
4800053191	0
4800219386	1
4800449780	1
4800530940	0
4800561949	1
4800638539	1
4800670630	1
4800763163	0
4800853548	1
4800863558	0
4801103538	1
4801147259	1
4801462777	0
4801483676	0
4801577923	1
4801711667	1
4801713645	0
4801799783	1
4801960867	0
4802073314	0
4802337098	1
4802371044	0
4802393494	0
4802712096	0
4802832836	0
4803060814	1
4803470907	1
4803475070	1
4803483307	0
4803571887	0
4803750590	0
4803933023	0
4803933226	0
4803999312	1
4804042775	0
4804092417	0
4804101844	0
4804120094	0
4804143743	0
4804160948	0
4804163205	0
4804170027	0
4804170582	1
4804172889	0
4804173271	0
4804210252	0
4804253887	0
4804280705	0
4804380798	0
4804392137	1
4804664071	0
4804664416	0
4804732829	0
4804922980	0
4804951753	0
4804957389	0
4804962993	1
4805137286	1
4805272902	0
4805371921	0
4805423055	0
4805488942	1
4805512710	0
4805630952	0
4805704035	0
4805720535	1
4805744515	0
4805890422	0
4806006348	1
4806023586	1
4806174491	0
4806408762	1
4806760251	0
4807128245	1
4807131713	0
4807242957	0
4807376575	1
4807405541	1
4807524118	1
4807690224	1
4807731954	0
4807833416	0
4807912627	0
4807933288	1
4808031265	1
4808161580	0
4808173938	0
4808182019	0
4808222353	0
4808344350	0
4808350716	1
4808558353	1
4808710442	1
4808721460	1
4808731766	0
4808800588	1
4808822904	0
4808889089	1
4808902465	1
4808933212	0
4809062977	0
4809169016	1
4809187342	1
4809324046	0
4809358962	0
4809431563	0
4809850428	0
4809876196	1
4809911395	0
4810040704	0
4810041657	0
4810048153	1
4810053486	0
4810332543	0
4810380543	0
4810605849	1
4810650568	0
4811038181	1
4811089485	1
4811107734	1
4811111954	1
4811431641	0
4811542975	0
4811574367	0
4811662646	0
4811820933	1
4812003787	0
4812063214	0
4812141362	1
4812191473	1
4812331452	0
4812384569	1
4812434364	0
4812795434	1
4813011088	0
4813108742	0
4813188739	1
4813212997	0
4813214871	1
4813261514	1
4813307426	1
4813323785	1
4813512275	0
4813578043	1
4813700134	0
4813854450	0
4813911140	1
4814023341	1
4814110385	0
4814170259	1
4814173479	0
4814310498	0
4814322190	1
4814477700	1
4814623365	0
4814779498	1
4814990782	1
4815040923	0
4815314028	0
4815374651	1
4815621166	0
4815704412	1
4815770237	0
4815952255	0
4816490793	0
4816525333	1
4816748973	0
4817195721	1
4817584457	0
4817713494	0
4817732868	1
4817930963	0
4818223448	0
4818264385	0
4818319252	1
4818461952	0
4818571980	1
4818573545	0
4818655551	1
4818674065	1
4818772869	0
4818872933	0
4819024476	0
4819098930	0
4819250348	0
4819410247	1
4819514400	1
4819531641	0
4819681451	0
4819756380	1
4819802352	0
4820212169	1
4820282736	0
4820371085	0
4820381195	0
4820383331	1
4820685335	1
4820702430	1
4820712815	0
4820764314	0
4820843168	0
4820908488	0
4820976728	1
4821152530	0
4821320758	0
4821371375	0
4821573821	1
4821756975	1
4821800394	0
4821833216	0
4821850912	1
4821862018	0
4822010366	0
4822040299	1
4822063518	1
4822151748	0
4822181582	0
4822259442	1
4822376024	1
4822414340	0
4822617537	1
4822730163	0
4822833898	1
4823020201	0
4823213941	1
4823225968	1
4823385297	1
4823551912	1
4823714465	1
4823843723	0
4823872652	1
4824011885	1
4824040030	0
4824042645	1
4824088546	1
4824132931	0
4824181621	0
4824262192	0
4824363459	1
4824990121	0
4825120800	1
4825123116	0
4825183902	0
4825352898	0
4825461454	0
4825537757	1
4825547178	1
4825734101	1
4825781056	1
4825871750	1
4825875885	1
4825987080	0
4826012300	0
4826083408	0
4826131997	0
4826208167	1
4826429003	1
4826532227	0
4826601823	0
4826633859	0
4826635315	0
4826814444	1
4826848517	1
4827002868	1
4827011101	0
4827074510	0
4827324341	0
4827443909	0
4827523280	0
4827563406	0
4827574497	0
4827580818	1
4827693438	1
4827732286	0
4827776145	0
4827820388	0
4828002649	0
4828074341	0
4828352653	1
4828361552	0
4828442749	0
4828768130	0
4828923321	0
4829201421	0
4829311697	0
4829412811	0
4829422055	0
4829492596	0
4829500710	0
4829553018	0
4829731436	0
4829745696	1
4829763936	0
4829842270	0
4829861519	0
4829944473	0
4830108311	1
4830141749	0
4830160091	0
4830173446	1
4830280455	0
4830361699	0
4830457572	1
4830461181	0
4830733969	0
4830826649	1
4830853388	0
4831012924	0
4831141339	0
4831341662	0
4831342199	0
4831362605	1
4831363130	0
4831596794	0
4831632978	0
4831634868	0
4831803310	0
4831828555	1
4831851027	0
4831857126	1
4831871418	0
4831933048	0
4832181021	1
4832270596	1
4832304771	1
4832560974	0
4832583606	0
4832630773	0
4832694231	0
4832770791	0
4832808170	1
4832810705	0
4832823651	0
4832840047	1
4832863882	0
4832872360	0
4832880359	0
4832883189	0
4832990996	0
4833121894	0
4833131815	0
4833353024	0
4833402816	1
4833475994	1
4833552923	0
4833728540	1
4833738789	1
4833768118	0
4833876998	1
4834045871	0
4834090886	0
4834203628	0
4834233915	0
4834249873	1
4834250916	0
4834313741	0
4834588046	0
4834627339	0
4834901345	0
4835022499	0
4835041243	0
4835152045	1
4835171707	0
4835173657	0
4835182070	0
4835203671	0
4835359347	1
4835680790	0
4835947295	1
4836422136	1
4836424125	0
4836508652	1
4836514284	1
4836520425	0
4837062605	0
4837310572	0
4837410324	0
4837461710	1
4837572488	0
4837663997	0
4837721652	0
4837781562	0
4837785562	1
4838140673	0
4838256897	1
4838282536	0
4838361382	0
4838386418	1
4838542850	0
4838550408	0
4838753352	0
4839194310	1
4839231427	0
4839282554	0
4839570409	0
4839583996	0
4839587894	1
4839593111	0
4840154192	1
4840251661	0
4840262029	0
4840285248	1
4840494471	0
4840754324	0
4841030261	0
4841040677	0
4841119119	0
4841131817	0
4841211771	1
4841214086	0
4841222003	1
4841238154	1
4841541268	0
4841842828	0
4841970348	0
4842164669	1
4842217397	1
4842715261	0
4842720382	1
4842722188	0
4842744338	1
4842830076	0
4843117491	1
4843143163	0
4843193577	1
4843238750	1
4843291055	0
4843410485	0
4843811536	1
4844030022	0
4844243988	1
4844355857	0
4844621719	0
4844740583	0
4844811646	0
4844844848	1
4844950487	0
4845151028	0
4845583049	1
4845641794	0
4845982481	1
4846023595	1
4846201956	1
4846214211	0
4846300452	1
4846466840	1
4846489177	1
4846502844	0
4846642006	0
4846691239	0
4846693479	1
4846716974	1
4846832946	0
4846866137	0
4847170395	0
4847232136	0
4847581425	0
4847591403	0
4847892842	0
4847946881	1
4847953566	0
4847959567	1
4847962669	0
4848054369	1
4848171931	0
4848271220	0
4848321070	0
4848691966	0
4848838311	1
4848862876	0
4848952390	1
4849001937	0
4849055423	0
4849340318	0
4849421379	0
4849466956	1
4849479735	1
4849511504	0
4849643474	1
4849676210	1
4849891839	0
4849893570	0
4849900872	0
4849941834	0
4849943015	0
4849973147	0
4850063797	0
4850206499	1
4850301148	0
4850311711	0
4850361015	0
4850364019	0
4850382155	1
4850430237	1
4850480667	0
4850744342	1
4850770346	0
4850810043	0
4850810047	0
4850952152	0
4850952402	1
4850990749	0
4851202949	1
4851274137	0
4851587902	1
4851610651	0
4851627299	0
4851782298	0
4851790112	0
4851793480	0
4851814535	0
4851821955	0
4852214035	0
4852383181	0
4852463060	0
4852530847	1
4852573722	0
4852622752	1
4852903927	0
4853271546	0
4853281870	0
4853451268	1
4853460678	0
4853551440	1
4853640726	1
4853791898	1
4853802930	0
4853839382	1
4853863234	0
4853964271	0
4854143997	0
4854218861	1
4854292214	0
4854330082	0
4854398041	1
4854422806	1
4854491007	0
4854541418	0
4854583497	0
4854943700	0
4855081718	0
4855102035	1
4855172074	1
4855186197	1
4855382102	0
4855582329	0
4855652760	0
4855930663	0
4856136548	1
4856433929	1
4856580140	0
4857120970	0
4857250433	0
4857320651	0
4857389406	0
4857490485	0
4857496647	1
4857567373	1
4857666115	1
4857743778	0
4857862454	0
4857886373	1
4858031186	1
4858271208	0
4858487219	1
4858555881	1
4858792515	0
4858852276	0
4858919868	0
4858962936	1
4859169494	1
4859434200	0
4859442114	0
4859450267	0
4859482848	0
4859521203	0
4859704297	0
4859870209	0
4859924198	0
4860051811	0
4860242922	0
4860412784	0
4860554214	0
4860674311	1
4860781631	1
4860801047	0
4860880524	0
4861033924	0
4861113597	1
4861123145	1
4861146415	1
4861172401	0
4861648272	1
4861723806	1
4861744356	0
4861933850	1
4861993831	0
4862002381	1
4862120318	0
4862183916	0
4862204394	0
4862222729	0
4862404150	1
4862423262	0
4862463320	0
4862517332	1
4862606849	1
4862708050	1
4862760574	1
4862820603	1
4862873745	0
4863053662	0
4863063944	0
4863212634	0
4863217507	1
4863223667	0
4863740517	0
4863774166	0
4863870104	1
4863878578	1
4863930729	1
4864074514	0
4864100291	0
4864202937	0
4864531497	0
4864604458	0
4864612646	0
4864642246	0
4864784140	0
4864925666	1
4865034220	0
4865121068	0
4865203377	0
4865213616	1
4865347567	1
4865443279	0
4865491222	1
4865492870	1
4865692189	0
4865870223	0
4866027361	1
4866063175	0
4866071067	0
4866081020	0
4866116698	1
4866161826	1
4866201901	0
4866221416	1
4866329605	1
4866378010	1
4866402786	0
4866441283	0
4866645990	1
4866713423	1
4866731290	0
4866812688	0
4867271604	0
4867272158	0
4867272412	0
4867273007	0
4867341244	0
4867353415	0
4867470152	0
4867484421	0
4867533171	0
4867581162	0
4867804263	0
4867822840	1
4867887550	1
4867970993	0
4867983006	0
4868192275	0
4868692406	0
4868696740	1
4868710409	0
4868800376	0
4869009477	1
4869027784	1
4869410927	1
4869850625	0
4869864123	0
4869971797	0
4870347553	1
4870451292	1
4870770726	0
4870900962	1
4871012112	0
4871027793	1
4871075962	1
4871138480	1
4871353922	1
4871382314	0
4871561605	0
4871660795	0
4871680676	0
4871910286	0
4871922607	0
4871940461	1
4872051264	1
4872176786	1
4872493265	0
4872674044	0
4872728639	1
4872820248	0
4872837891	1
4872922608	0
4873075622	0
4873226158	1
4873231187	0
4873232777	1
4873391910	0
4873441255	0
4873462932	0
4873550590	0
4873613392	1
4873632576	1
4873641906	0
4873981464	0
4874089382	1
4874172711	1
4874272814	0
4874462454	0
4874483420	1
4874524579	1
4874610593	0
4874913592	0
4874971993	1
4874981982	0
4875153246	0
4875470976	0
4875471751	0
4875520873	1
4875691490	0
4875751456	0
4875834104	0
4875842836	0
4875861425	0
4875862067	0
4875863459	0
4875902310	1
4876069916	1
4876248294	0
4876415208	1
4876648822	1
4876826207	1
4877187032	1
4877262833	1
4877421063	0
4877837391	1
4877931517	0
4877940715	0
4878022504	1
4878093979	0
4878300476	1
4878300777	1
4878441953	0
4878517871	1
4878613028	0
4878757122	0
4878872443	1
4878885811	1
4879244393	1
4879354199	0
4879387883	0
4879551478	1
4880261339	0
4880280961	0
4880341574	1
4880364408	0
4880652375	0
4880809034	1
4880941740	1
4881057435	1
4881061992	0
4881212531	0
4881444086	0
4881475131	1
4881564455	1
4881717331	1
4881825545	1
4881991881	0
4882161830	0
4882216525	1
4882250495	0
4882311129	0
4882481857	0
4882517545	1
4882529162	1
4882557727	1
4882572377	0
4882729550	1
4882755273	0
4882787978	1
4882815346	1
4882882240	0
4883049143	1
4883085685	1
4883111687	0
4883183299	0
4883201444	0
4883328013	1
4883405885	0
4883450720	0
4883524294	1
4883671186	1
4883877193	1
4883919451	0
4883971730	0
4884040976	0
4884102327	0
4884124502	0
4884230968	1
4884343784	1
4884483262	0
4884563788	0
4884603516	0
4884747409	1
4884966574	1
4884992403	0
4885412715	0
4885493261	0
4885681878	0
4885823896	0
4885981594	1
4886073641	0
4886097907	1
4886097932	1
4886209879	1
4886346628	0
4886381457	1
4886622335	0
4886631786	1
4886681327	0
4886843755	0
4887052258	0
4887241154	0
4887273900	0
4887351122	1
4887356553	1
4887392706	0
4887553222	0
4887631667	0
4887757006	1
4887787345	0
4887851911	1
4888113551	0
4888173274	0
4888191851	0
4888244567	1
4888274041	1
4888514040	0
4888541679	0
4888560418	1
4888695154	1
4888695534	1
4888700586	1
4888792438	0
4888876112	1
4888882894	0
4889082151	0
4889193512	0
4889252592	0
4889422007	0
4889553813	0
4889652557	1
4889714316	0
4889780703	0
4889790603	1
4889792193	1
4889854300	0
4889863459	1
4889897600	1
4889901815	0
4889966613	1
4890002077	1
4890021336	0
4890112973	0
4890176530	1
4890333984	0
4890343739	0
4890540839	0
4890620638	1
4890671096	0
4890770368	0
4890771182	0
4890830147	0
4891182721	0
4891184084	0
4891212643	0
4891703566	0
4891810505	0
4891814140	1
4892125106	1
4892290033	0
4892314251	0
4892391085	0
4892406307	1
4892410580	0
4892433522	0
4892433850	1
4892616029	1
4892745285	0
4892976173	1
4893232647	1
4893418545	1
4893440887	0
4893484994	1
4893531800	1
4893762633	0
4893981810	1
4893982900	0
4893991923	1
4894350499	1
4894579629	1
4894769489	1
4894774018	1
4894775707	0
4894789761	0
4894801997	0
4894806461	1
4895110052	0
4895132846	0
4895263519	0
4895291392	0
4895340413	1
4895573494	0
4895588826	1
4895753736	0
4895840984	0
4895933674	0
4896002582	0
4896033259	1
4896391255	1
4896397672	1
4896528190	1
4896674878	1
4897087210	1
4897133871	0
4897511867	1
4897713628	1
4897830465	0
4897832977	0
4897863494	0
4898010711	1
4898031464	1
4898252690	1
4898512575	1
4898662187	1
4898882251	0
4899014214	0
4899270326	0
4899432445	0
4899590257	0
4899616686	1
4899778512	1
4899840765	0
4899962847	0
4900052321	0
4900120197	0
4900171133	0
4900226129	1
4900434086	0
4900522654	0
4900524033	1
4900605097	1
4900691726	0
4900737160	0
4900900660	0
4900984032	0
4901012908	1
4901041476	0
4901121987	0
4901301118	0
4901370068	0
4901390339	1
4901562827	0
4901740938	0
4901891158	0
4901891884	0
4901900867	0
4901901491	0
4901910871	1
4902040500	0
4902050182	0
4902149469	1
4902279913	1
4902553272	1
4902554463	0
4902584434	0
4902633189	0
4902754281	0
4902860155	0
4902940424	0
4903022624	1
4903071332	0
4903123053	0
4903390275	0
4903402704	0
4903522881	0
4903538703	1
4903586108	1
4903674022	0
4903704503	0
4903712955	1
4903780882	1
4903790469	0
4903791574	0
4903791939	0
4903794079	0
4903800263	0
4903801686	0
4903811369	0
4903811654	0
4903823854	1
4903853383	1
4903853456	0
4903894083	0
4903900181	0
4904486471	1
4904510919	0
4904579225	1
4904633719	0
4904642497	0
4904722661	1
4904741137	0
4904790250	0
4904971843	1
4905070683	0
4905305756	1
4905529450	1
4905553307	0
4905685853	1
4905711606	0
4905717296	1
4905780857	0
4905872151	0
4905990994	0
4906208895	1
4906245425	1
4906293313	0
4906362484	0
4906782304	0
4906874047	0
4906967983	0
4907042209	0
4907232196	0
4907352058	0
4907570233	0
4907633557	1
4907852540	1
4907945230	1
4908057596	0
4908104478	1
4908104482	1
4908306052	1
4908333874	1
4908421424	0
4908473874	0
4908481474	1
4908636431	1
4908663806	1
4908790369	0
4908922338	1
4908923360	1
4908961613	0
4908974167	0
4909001415	0
4909012163	0
4909306181	1
4909335625	1
4909534020	0
4909851389	1
4909962309	1
4910073812	0
4910100692	0
4910282530	1
4910313070	1
4910340029	1
4910363795	0
4910388082	0
4910462181	0
4910713072	0
4910810573	1
4910951628	0
4911131168	0
4911181922	1
4911201597	0
4911214225	1
4911434494	1
4911450149	0
4911581391	0
4911607305	1
4911729534	0
4911961834	0
4912151537	0
4912207227	0
4912292924	0
4912353800	0
4912653217	0
4912685288	1
4912780761	0
4912877639	1
4913080446	0
4913226064	0
4913393604	0
4913690916	1
4913752696	0
4913852698	0
4914042350	0
4914260704	0
4914282753	0
4914330708	0
4914602838	1
4914848894	1
4914857479	1
4914923837	0
4914923886	0
4915112403	0
4915434008	1
4915543212	1
4915543220	1
4915590944	0
4915602928	0
4915612259	0
4915654802	1
4915674068	0
4915686869	1
4915690917	0
4915853136	0
4915942271	0
4915969631	1
4915974572	0
4916178714	0
4916783669	1
4916890192	0
4917440371	0
4917543994	0
4917633876	0
4917728933	1
4917772476	0
4917830233	0
4917848775	1
4917893485	0
4918001126	0
4918003604	0
4918072204	0
4918081367	0
4918094212	0
4918113542	1
4918376936	0
4918580386	0
4918613015	1
4918652267	0
4918793349	1
4918870679	0
4918889321	1
4918904336	0
4918991238	0
4919002611	0
4919021926	1
4919033453	0
4919074610	0
4919220103	0
4919332946	1
4919452596	0
4919631743	1
4919964453	0
4920154060	0
4920223067	0
4920360568	0
4920411649	0
4920731538	1
4920824932	1
4920983785	0
4921014509	0
4921078513	1
4921083311	0
4921141285	0
4921154226	0
4921223410	0
4921464362	0
4921492494	0
4921706177	1
4922056353	1
4922337017	1
4922414372	1
4922458900	1
4922664676	0
4922700897	0
4922983806	0
4923240152	1
4923281036	1
4923310252	1
4923340917	0
4923360500	0
4923433650	0
4923511257	1
4923559475	1
4923580722	0
4923730629	0
4923754489	0
4923963583	1
4924091513	0
4924092076	1
4924108847	1
4924127450	1
4924130953	0
4924138216	1
4924222462	0
4924384353	0
4924413080	1
4924483463	0
4924514293	0
4924700095	0
4924891099	0
4924911568	0
4925055084	1
4925058915	1
4925073234	0
4925108088	0
4925141624	0
4925218842	1
4925601289	1
4925610497	0
4925743009	1
4925804158	1
4925903716	0
4925910784	0
4926029067	1
4926114474	1
4926121639	1
4926126876	1
4926423341	0
4926480911	0
4926582231	0
4926590035	0
4926676407	1
4926682315	0
4926715652	1
4926730502	0
4926745871	1
4926823352	0
4926832016	0
4926990793	1
4927001362	0
4927613518	1
4927641134	0
4927641589	1
4927642417	0
4927642870	0
4927680350	0
4927720562	1
4927720657	0
4927720753	0
4927722842	0
4927772531	0
4927910115	0
4927910235	0
4927932463	0
4928111367	0
4928144182	0
4928442372	0
4928518175	1
4928542690	0
4928590736	0
4928618185	1
4928674046	0
4928921135	1
4929080847	0
4929211359	0
4929343037	0
4929351361	0
4929573754	0
4929583214	0
4929641371	0
4929642084	1
4929664228	1
4929831987	0
4929870663	0
4929873928	0
4930030796	0
4930090537	1
4930090628	1
4930243063	0
4930260664	0
4930282441	1
4930346214	1
4930434027	0
4930483198	1
4930500488	0
4930883572	0
4930970223	0
4930992691	1
4931206898	1
4931360076	1
4931383369	0
4931422758	1
4931643083	0
4931881314	1
4931981888	0
4931983594	0
4931990051	0
4932070628	0
4932198576	1
4932271950	1
4932310399	1
4932454757	1
4932570295	0
4932751873	0
4932851620	1
4932863214	0
4932975528	1
4933023665	0
4933151286	1
4933400869	0
4933522773	1
4933681683	0
4933826939	1
4933871575	0
4933880753	0
4934005766	1
4934013086	0
4934013427	0
4934035271	1
4934160375	1
4934334330	0
4934611169	1
4934951129	0
4935071596	0
4935424392	0
4935433669	0
4935463889	0
4935543246	0
4935694192	0
4935851280	1
4935899384	1
4936061635	0
4936112279	1
4936132543	0
4936167633	1
4936230919	0
4936397268	1
4936481328	0
4936516608	1
4936934510	0
4936951445	0
4937060367	0
4937102887	0
4937143056	0
4937584092	0
4937613012	0
4937613234	0
4938161754	1
4938228705	1
4938550825	0
4938699117	1
4938848813	0
4938963367	1
4939084324	0
4939120296	0
4939240387	0
4939655275	0
4939704439	0
4939934359	0
4939945662	1
4939990640	0
4940035518	0
4940113555	0
4940113775	1
4940233844	1
4940381336	1
4940409257	1
4940422108	0
4940490340	0
4940628310	1
4940753532	1
4940764115	0
4940805813	0
4940904230	1
4941111799	0
4941161607	0
4941284160	0
4941740189	0
4941771201	0
4941810957	0
4941898843	0
4942240404	0
4942307544	1
4942384396	1
4942460494	1
4942464358	0
4942511082	0
4942554346	0
4942663289	1
4942723441	0
4942883352	0
4942951670	0
4943134110	0
4943222799	0
4943234318	0
4943251544	0
4943272126	0
4943343948	1
4943499811	1
4943600137	1
4943731097	0
4943780148	0
4943907303	1
4944020627	0
4944022974	0
4944031772	0
4944064072	1
4944132602	0
4944163855	0
4944250754	0
4944312418	1
4944422416	0
4944621625	1
4944711872	0
4945039463	1
4945274079	1
4945438323	1
4945515917	1
4945533947	1
4945614169	0
4945644027	0
4945687111	0
4945775799	1
4945890604	0
4945892925	1
4945907115	0
4945961805	0
4945963750	0
4946020038	0
4946110766	0
4946118330	1
4946202607	0
4946378428	1
4946452406	1
4946458489	1
4946513706	0
4946533027	1
4946613574	0
4946634556	0
4946641784	0
4946732309	0
4946803942	0
4946912386	0
4946944258	0
4947014801	0
4947156711	1
4947163500	1
4947238628	1
4947241668	0
4947407466	1
4947453700	0
4947463676	0
4947583534	0
4947583870	1
4947711196	0
4947742845	0
4947813268	0
4947881855	0
4947897717	1
4947935532	1
4948040279	0
4948101492	0
4948142749	0
4948250670	0
4948292377	0
4948320566	0
4948471261	0
4948471728	0
4948508593	1
4948900311	0
4948967126	1
4949121556	1
4949292889	1
4949501630	0
4949629224	1
4949650411	0
4949657407	1
4949764514	0
4949866145	1
4949885274	1
4950213200	0
4950223714	1
4950486786	1
4950811409	0
4951063538	1
4951159069	1
4951285441	1
4951333655	0
4951583673	1
4951691104	1
4951712175	0
4951853191	0
4951871969	0
4951910522	0
4951941514	0
4951981791	0
4952126720	0
4952324162	0
4952384492	0
4952494463	0
4952566225	0
4952634421	0
4952873858	1
4952891699	0
4952912640	0
4952913072	0
4952963599	0
4953004401	1
4953031098	0
4953065143	0
4953106688	1
4953115443	1
4953208027	1
4953462441	0
4953590237	0
4953664458	1
4953759496	0
4953858362	0
4953972223	0
4953974382	0
4953994249	0
4953994261	0
4954108475	1
4954351398	0
4954363746	0
4954383479	1
4954462961	0
4954585360	1
4954732469	0
4954741061	0
4954790246	0
4954873915	0
4954901410	0
4954921323	0
4955019268	0
4955134285	0
4955178219	0
4955528831	1
4955751003	0
4955812110	1
4955830751	0
4955972523	0
4956074329	0
4956333224	1
4956543060	0
4956572821	1
4956733802	0
4956752880	0
4957032676	0
4957108725	1
4957358905	1
4957427461	1
4957683614	0
4957703933	1
4957853745	0
4958062033	1
4958290966	0
4958425785	1
4958443504	0
4958461822	0
4958564837	1
4958632489	0
4958651771	0
4958750139	0
4958882265	0
4959445697	1
4959531030	1
4959621315	0
4959738242	1
4959851554	0
4959877826	1
4960001617	1
4960091232	1
4960201305	0
4960324198	1
4960332042	0
4960420218	0
4960762164	0
4960982472	0
4961032084	0
4961131327	0
4961200140	0
4961342403	0
4961751821	1
4961987797	1
4962057195	1
4962057764	1
4962754394	0
4962910230	0
4963003772	1
4963151479	1
4963350287	1
4963512108	1
4963590307	1
4963764086	1
4963901899	1
4963902682	1
4963904473	0
4963912547	0
4963912551	0
4963912579	0
4963931829	0
4963952476	1
4964113220	0
4964160988	0
4964188909	1
4964260973	0
4964264919	1
4964324046	1
4964467961	1
4964672216	1
4964752066	0
4964871485	1
4964881406	0
4964891661	1
4964894400	0
4964953459	0
4964962797	0
4965086719	1
4965220346	0
4965293259	1
4965551015	0
4965857448	1
4965952917	0
4966045992	1
4966046591	1
4966221379	1
4966363159	0
4966411197	0
4966511042	0
4966582835	0
4966640978	0
4966700354	0
4966867220	1
4966882908	0
4967003603	0
4967204838	0
4967210590	0
4967221755	0
4967262962	0
4967335702	1
4967469910	1
4967591607	0
4967613096	0
4967660877	0
4967730456	0
4967800895	1
4967804459	0
4967862334	0
4967947185	1
4968094294	0
4968162123	0
4968240966	0
4968384030	1
4968442218	1
4968656480	1
4968698204	1
4968842904	0
4969150197	0
4969320489	0
4969360127	0
4969372722	0
4969501574	0
4969552114	0
4969582742	0
4969584196	0
4969823836	0
4970020728	1
4970461750	0
4970672697	1
4970752391	0
4970829579	1
4970892565	0
4970892855	0
4970953164	1
4971007880	0
4971233685	0
4971270381	0
4971313573	1
4971666051	1
4971669354	1
4971733873	0
4971868577	1
4971872499	0
4972081729	0
4972152515	0
4972522806	0
4972563600	1
4972623735	0
4972810444	0
4972833297	0
4973021906	0
4973267608	1
4973315687	1
4973411021	0
4973444420	0
4973460124	1
4973640720	1
4973716294	1
4973785632	0
4973848506	0
4973859154	1
4973993453	0
4974091945	0
4974134176	1
4974262238	0
4974303081	0
4974392648	0
4974446797	1
4974511336	0
4974520897	0
4974794276	0
4974914727	0
4974928748	1
4975019255	1
4975212491	0
4975223027	0
4975482613	1
4975671469	0
4975891525	0
4975933291	0
4976161130	0
4976166594	1
4976252005	0
4976391951	0
4976539214	1
4976569133	1
4976661092	0
4976687828	1
4976694415	1
4976924179	0
4976951758	0
4977051436	0
4977431214	0
4977462292	1
4977512590	1
4977564425	0
4977639104	1
4977740365	0
4977785506	1
4977915907	0
4978206053	1
4978210440	1
4978230731	0
4978236275	1
4978460091	0
4978492217	1
4978533373	1
4978633579	1
4978651702	0
4978657585	1
4978684182	0
4978724037	0
4978730106	0
4978906483	1
4978957203	1
4979069884	1
4979113036	0
4979182502	0
4979221717	0
4979322453	0
4979411459	0
4979635640	1
4979763279	1
4979770438	0
4979964174	0
4980202039	0
4980397655	1
4980417982	1
4980446171	1
4980575056	1
4980623066	0
4980641223	0
4980863369	0
4980921056	0
4980972948	0
4981102065	0
4981102980	0
4981572233	1
4981670860	0
4981771034	0
4981837153	1
4981863693	1
4981918368	1
4981932881	0
4981981259	0
4982094092	1
4982110070	0
4982111578	0
4982182449	0
4982431709	0
4982525337	1
4982596445	1
4982764029	0
4982870470	1
4982883407	0
4982884098	0
4982923754	0
4982930755	0
4982932094	1
4983067718	1
4983748103	1
4984111267	1
4984250579	1
4984460896	1
4984492182	0
4984512695	0
4984670028	0
4984680824	1
4984682133	0
4984721444	1
4984959923	1
4985003845	0
4985062148	0
4985064203	1
4985131876	1
4985140422	0
4985362594	0
4985532588	0
4985538381	1
4985588447	0
4985682440	0
4985826272	1
4985835696	1
4986155679	1
4986165187	1
4986323893	0
4986355171	1
4986431979	0
4986439122	1
4986473525	0
4986612565	0
4986632478	1
4986803303	0
4987100130	0
4987127980	1
4987239876	1
4987291955	0
4987315354	1
4987380935	0
4987542139	1
4987596639	1
4987707545	0
4987843053	0
4988000856	0
4988122374	0
4988124487	0
4988228952	1
4988356478	1
4988373842	1
4988391318	1
4988428866	1
4988990979	0
4989143978	0
4989167671	1
4989185086	1
4989212751	0
4989219268	1
4989221907	0
4989660893	0
4989810395	0
4989820857	1
4989911027	1
4990250745	0
4990353318	0
4990392179	1
4990422668	0
4990513772	1
4990532670	1
4990593746	0
4990611081	0
4990761576	0
4991131751	0
4991191121	1
4991533999	0
4991631277	0
4991646975	1
4991750732	0
4991753266	1
4991772125	0
4991800163	0
4991810100	0
4991928005	1
4992121600	0
4992276309	1
4992291999	0
4992301032	0
4992301785	0
4992320932	0
4992342741	0
4992351416	1
4992351518	0
4992351782	0
4992352556	1
4992402608	0
4992474262	0
4992481728	0
4992482114	0
4992559842	0
4992730340	0
4992740327	0
4992844020	1
4992862235	0
4992871122	0
4992873383	0
4992873600	0
4992880271	0
4992909882	0
4992979477	1
4993030683	1
4993343216	1
4993373421	1
4993500657	1
4993507242	1
4993572371	0
4993702167	0
4993747582	1
4994033007	0
4994076012	1
4994102309	0
4994146889	1
4994400462	0
4994442204	1
4994464112	1
4994627539	1
4994832642	0
4995064268	0
4995241166	0
4995332226	0
4995346533	1
4995430335	1
4995671019	0
4995732554	0
4995763013	1
4995858197	1
4995973283	0
4995992549	1
4996093505	0
4996195590	1
4996304462	0
4996331460	1
4996574206	1
4996609073	1
4996658331	1
4996940064	0
4997535653	1
4997761117	0
4997831747	0
4997942103	0
4997943475	0
4997983121	0
4998010137	0
4998332877	0
4998547157	1
4998811667	0
4998831234	1
4998839660	1
4998840432	1
4998987060	1
4998987996	1
4999020943	0
4999051345	0
4999173548	1
4999202417	0
4999222590	0
4999234394	0
4999369393	1
4999373542	0
4999381192	1
4999413092	0
4999454170	0
4999842635	0
4999847233	1
4999874387	0
4999880495	1
4999922596	1
5000023856	0
5000194293	1
5000241141	0
5000329922	1
5000347452	1
5000511843	0
5000684604	1
5000962599	0
5000984596	1
5001010399	1
5001162682	1
5001221854	0
5001226712	1
5001318004	1
5001454304	0
5001612436	0
5001700043	0
5001902062	1
5001916992	1
5001943782	1
5002063668	0
5002253075	1
5002300227	0
5002528591	1
5002543158	1
5002563690	0
5003051620	0
5003079905	1
5003143059	0
5003148863	1
5003252078	0
5003322494	0
5003558299	1
5003803794	1
5003882675	0
5003930531	0
5003973938	0
5004173672	0
5004295330	1
5004314407	0
5004461524	0
5004584367	0
5004713848	0
5004772719	0
5004775521	1
5004780334	0
5004863455	0
5005082317	0
5005087287	0
5005454396	0
5005481075	0
5005765304	1
5005801057	0
5005842780	1
5006220865	0
5006254090	0
5006557217	1
5006953290	0
5007322421	0
5007372194	0
5007413079	0
5007418627	1
5007474612	1
5007477424	1
5007506857	1
5007898437	1
5008081845	0
5008197176	1
5008230480	0
5008293691	1
5008602720	0
5008692661	0
5008824453	1
5008877515	1
5008960641	1
5009033950	1
5009073355	0
5009104391	0
5009113201	0
5009140896	0
5009235294	1
5009375875	1
5009413747	0
5009422362	0
5009488842	0
5009659172	1
5009754469	0
5009772917	0
5009875228	1
5010123720	1
5010292045	0
5010642601	0
5010657117	1
5010872652	0
5011055740	1
5011190037	0
5011225089	1
5011240749	0
5011444248	0
5011513332	0
5011703904	1
5011842605	0
5011956843	1
5011963390	0
5012020303	0
5012362794	0
5012446636	1
5012612508	1
5012673918	0
5012840103	0
5013004989	1
5013135872	1
5013146722	1
5013404374	0
5013478758	0
5013890240	0
5014066955	1
5014252646	1
5014282257	0
5014372157	0
5014380465	0
5014390619	0
5014408803	1
5014422426	0
5014423690	0
5014431338	0
5014433616	0
5014440570	0
5014487676	1
5014520643	0
5014520717	0
5014532630	0
5014694004	0
5014981945	0
5015180436	1
5015221902	0
5015243139	0
5015246376	1
5015323343	0
5015328796	1
5015340816	1
5015555360	0
5015622594	0
5015781216	0
5015799109	1
5015802130	1
5015843340	0
5016323930	0
5016342255	0
5016430318	0
5016543310	0
5016592988	0
5016862780	0
5016961813	0
5017418520	1
5017587861	0
5017622876	0
5017702890	0
5017873760	0
5018171841	0
5018292997	0
5018392245	0
5018399345	1
5018452444	1
5018742921	1
5018753352	1
5018840077	0
5018930581	0
5018956202	1
5018964332	0
5019028669	1
5019043083	0
5019054149	0
5019152802	1
5019290626	0
5019459148	1
5019502137	0
5019537369	1
5019595206	0
5019753985	0
5019792567	0
5019818549	1
5019868322	0
5019913949	0
5020046087	1
5020473934	1
5020653615	0
5020703321	0
5020730906	0
5020814112	0
5020890846	0
5021000851	0
5021033690	0
5021350368	0
5021372643	0
5021382884	0
5021510268	0
5021744009	0
5021760511	0
5022000268	1
5022112831	0
5022130581	0
5022270377	0
5022454031	0
5022521659	1
5022590298	0
5022681609	0
5022829480	1
5022836254	1
5022856054	0
5022993064	1
5023070921	0
5023290226	0
5023474322	0
5023475813	1
5023484418	0
5023522212	0
5023534471	0
5023563856	0
5023773020	0
5023864687	1
5024111708	0
5024265733	1
5024370375	0
5024451924	0
5024490891	0
5024501476	0
5024643028	1
5024651004	0
5024653008	1
5024672808	0
5024804434	1
5024830197	0
5024870554	0
5024932518	0
5024960560	0
5024962662	0
5025217728	0
5025231600	0
5025233833	0
5025394010	0
5025460221	1
5025763779	1
5025828584	1
5026041297	0
5026390793	1
5026430337	0
5026597409	1
5026633510	1
5026806652	1
5026812460	0
5026857830	1
5027031254	1
5027252585	0
5027294393	0
5027400181	1
5027418591	0
5027750596	0
5027825957	1
5027923321	0
5028108264	1
5028131844	0
5028223511	0
5028297475	1
5028327725	0
5028443117	1
5028541885	1
5028771049	0
5028822175	0
5028823957	1
5028910685	0
5029052199	0
5029110447	0
5029138558	1
5029262958	0
5029434030	0
5029754402	0
5029942964	0
5029972308	0
5029995214	1
5030004632	1
5030121206	0
5030228681	1
5030288016	1
5030408080	1
5030514480	0
5030582819	1
5030875125	1
5030926983	1
5031230893	0
5031380062	1
5031501095	0
5031669318	1
5031871052	0
5031920620	0
5032033215	0
5032210212	0
5032310975	0
5032354073	0
5032480609	0
5032602883	1
5032693226	0
5032742635	0
5032920935	0
5032931029	0
5032933713	1
5032980975	0
5033063112	0
5033091929	1
5033102181	0
5033111330	0
5033210582	0
5033272423	0
5033412395	0
5033419683	1
5033433563	0
5033837248	1
5033850287	1
5033873642	0
5033962338	0
5033972969	1
5034150672	1
5034281961	0
5034351867	0
5034364573	1
5034544215	0
5034657747	0
5035100864	0
5035242666	0
5035302964	0
5035403166	0
5035490042	0
5035706099	1
5035803373	1
5035808248	0
5035866188	1
5035872173	0
5035902937	0
5035997089	1
5036250233	0
5036458519	1
5036491289	0
5036501338	1
5036518666	1
5036603789	0
5036633806	0
5036782009	0
5036864097	0
5037023453	0
5037560694	0
5037668444	1
5037733975	0
5037794050	0
5037953169	0
5038333874	0
5038535721	1
5038546954	1
5038624101	1
5038657763	1
5038850388	0
5038963293	0
5039055627	1
5039170058	0
5039330976	0
5039372709	0
5039383797	0
5039392301	0
5039801720	1
5040000889	0
5040032825	0
5040044705	0
5040047096	0
5040184117	0
5040212465	1
5040380486	1
5040385743	1
5040501839	1
5040536236	1
5040572090	0
5040672197	1
5040683648	0
5040866982	1
5041053658	0
5041339073	1
5041433070	0
5041460285	0
5041716166	1
5041803215	1
5041847428	1
5042012127	0
5042113564	0
5042137969	1
5042214403	1
5042222238	1
5042307747	0
5042312785	1
5042324071	0
5042333932	0
5042737265	0
5042760459	0
5042843207	1
5042851539	0
5043086742	1
5043241044	0
5043341774	0
5043490647	0
5043512829	0
5043523188	0
5043864036	0
5044541050	0
5044573361	0
5044670209	1
5044690996	0
5044720443	1
5044766282	1
5044810314	0
5044993131	0
5044994381	0
5045020755	0
5045120098	0
5045207889	1
5045330272	1
5045370292	0
5045576131	1
5045594395	0
5045776718	1
5045801109	0
5045890219	0
5046173131	0
5046211700	0
5046310344	1
5046392119	0
5046443747	0
5046453305	1
5046492167	0
5046521760	0
5046783466	0
5046903496	0
5046983900	0
5046990200	1
5047061351	0
5047422716	1
5047458509	1
5047560382	0
5047714270	0
5047773863	0
5047917068	1
5048019441	1
5048036363	1
5048054022	0
5048300151	0
5048350970	0
5048372731	0
5048373995	1
5048520625	0
5048573625	0
5048575828	1
5048691308	1
5048851236	0
5048853884	0
5048854158	1
5048902069	0
5049050748	0
5049060072	0
5049062748	0
5049168976	0
5049523460	0
5049834577	1
5049891239	0
5050024058	0
5050131989	1
5050140434	0
5050341684	0
5050400086	0
5050654470	1
5050771379	0
5050975683	1
5051002811	0
5051061579	0
5051182676	0
5051311850	0
5051393290	0
5051433362	0
5051440350	0
5051457288	1
5051573102	0
5051591468	0
5051802428	0
5051803404	0
5051803420	1
5051830319	0
5051978915	1
5052062680	0
5052212763	0
5052223798	0
5052280155	0
5052433233	1
5052572063	0
5052621454	1
5052821701	0
5053283095	1
5053420628	0
5053428966	1
5053612077	0
5053670918	0
5053703674	0
5053829225	0
5054022450	0
5054111468	0
5054160307	0
5054261140	0
5054634280	0
5054641770	1
5054644372	0
5054697153	0
5054762831	0
5054770900	0
5054861862	1
5055301895	1
5055374177	0
5055621883	1
5055653804	0
5055942933	0
5055973251	1
5056041457	0
5056123840	1
5056380056	0
5056434205	0
5056450350	0
5056510528	0
5056593859	0
5056891877	0
5057114407	1
5057153047	0
5057173144	0
5057190971	0
5057300829	0
5057339093	1
5057381954	0
5057390619	0
5057391972	0
5057401643	0
5057451322	1
5057721477	0
5057757771	0
5057769011	0
5057897628	1
5057942565	1
5058041911	0
5058105976	1
5058242600	0
5058333611	0
5058343172	0
5058352029	0
5058443309	0
5058553834	0
5058592247	0
5058601930	0
5058661448	1
5058941818	0
5059013651	1
5059024442	0
5059115626	1
5059402033	0
5059402360	0
5059411072	0
5059460288	0
5059530839	0
5059652605	0
5059862525	0
5059897255	1
5060173070	0
5060327167	1
5060382176	0
5060423820	0
5061041692	1
5061151360	0
5061205734	1
5061234019	1
5061331892	0
5061615714	0
5061663051	0
5061803568	0
5061808769	1
5062114189	0
5062251992	1
5062321799	0
5062349174	0
5062440823	0
5062445214	1
5062491626	0
5063092810	0
5063282849	1
5063303497	1
5063403625	0
5063587022	1
5063700862	0
5063811121	1
5063816579	0
5063851719	1
5064091139	0
5064170361	0
5064223668	1
5064244722	1
5064680154	1
5064698658	0
5064717893	1
5064778328	1
5065080981	0
5065121121	0
5065181829	0
5065182814	0
5065203170	0
5065211203	1
5065283270	0
5065310731	1
5065356513	1
5065475557	0
5065480887	1
5065716164	1
5065726580	1
5065864346	0
5065926910	1
5065972016	0
5066070915	0
5066193723	1
5066263302	0
5066429143	1
5066591435	0
5066785499	1
5066870430	1
5067012477	0
5067336336	1
5067340612	0
5067362621	0
5067372470	1
5067382671	0
5067529668	0
5067703619	0
5067910159	1
5067951990	0
5068003204	0
5068071984	0
5068449129	1
5068523106	1
5068543643	1
5068570266	0
5068611072	1
5068870747	1
5068890895	0
5069047878	1
5069052438	0
5069500621	1
5069618078	1
5069729903	1
5069801213	0
5069849206	1
5069870150	1
5069981521	1
5069985199	1
5070000242	0
5070009141	1
5070010530	0
5070020148	0
5070150352	0
5070155348	1
5070262783	0
5070502996	1
5070594074	0
5070628546	1
5070921067	0
5071162004	0
5071270464	0
5071273776	0
5071360392	0
5071480999	0
5071912055	0
5071978725	1
5071981391	1
5072125249	1
5072146539	1
5072199571	1
5072252911	0
5072352758	0
5072441215	1
5072821316	0
5072864487	1
5072880963	0
5072893694	1
5072961067	0
5073053873	0
5073221962	0
5073524267	1
5073525456	1
5073541048	0
5073844003	0
5073914634	1
5074092104	0
5074135919	1
5074282009	0
5074429383	1
5074430206	1
5074480606	0
5074534079	0
5074540959	1
5074583466	0
5074638498	1
5074674445	0
5074841290	0
5074846169	1
5074896175	1
5074986787	1
5075058881	1
5075230030	1
5075452648	0
5075480641	0
5075562988	1
5075691301	1
5075729471	1
5075743871	0
5075890681	0
5075910555	0
5076141887	0
5076254463	1
5076331437	1
5076444302	0
5076470946	0
5076490354	0
5076572272	1
5076686569	1
5076821877	0
5076822366	0
5076869231	1
5076892806	0
5077247473	1
5077272482	0
5077278249	1
5077331582	0
5077353413	0
5077381560	0
5077416979	1
5077491179	0
5077501534	0
5077757510	1
5078121973	1
5078170423	1
5078381696	0
5078670742	1
5078781621	0
5079033445	0
5079115311	1
5079193784	0
5079262224	0
5079443141	0
5079713381	0
5079748732	1
5079830701	1
5079910930	1
5079915681	1
5079997395	1
5080200918	1
5080417686	1
5080462517	0
5080473634	0
5080562101	1
5080720229	1
5080723161	0
5081139216	1
5081158034	1
5081185107	0
5081351689	0
5081410241	0
5081453838	0
5081588261	1
5081828936	1
5081903484	0
5081912532	0
5081914054	1
5081973758	0
5082021299	0
5082153756	1
5082160710	0
5082162193	0
5082173079	0
5082350295	1
5082417280	1
5082593904	0
5082668112	1
5082845748	1
5082951467	0
5083013059	1
5083208124	1
5083220035	0
5083222162	0
5083323920	1
5083332015	1
5083429067	1
5083834054	0
5083904434	0
5084020951	0
5084033096	0
5084048065	1
5084151155	0
5084212102	0
5084670562	0
5084768330	0
5084844357	0
5084901950	0
5085051335	0
5085135724	0
5085528392	1
5085723225	1
5085743771	1
5085763508	0
5085903950	1
5085923606	0
5085960114	0
5086193411	0
5086215016	0
5086242922	0
5086309010	1
5086870568	0
5086922403	1
5086977130	1
5087094756	1
5087132926	1
5087144274	0
5087214207	0
5087220634	0
5087221694	0
5087233352	0
5087234045	0
5087272896	1
5087273461	0
5087282691	1
5087283707	0
5087298599	1
5087456383	1
5087663886	0
5087665383	1
5087823325	0
5088113349	0
5088149511	1
5088210944	0
5088222652	0
5088265810	1
5088414439	0
5088513589	0
5088562857	1
5088575372	1
5088628697	1
5088961190	0
5088987561	1
5089132756	0
5089150620	0
5089251443	0
5089293999	1
5089300923	1
5089446352	1
5089462453	0
5089593978	0
5089613216	1
5089652822	0
5089712011	0
5089714020	0
5089814060	1
5089872091	0
5089999942	0
5090069462	1
5090101268	0
5090122673	0
5090134132	0
5090312152	0
5090402784	0
5090620370	0
5090816474	1
5090941083	0
5091053705	0
5091350539	0
5091472637	1
5091500669	0
5091743116	0
5091853515	0
5091941413	1
5091942492	0
5092130079	1
5092222356	1
5092574560	1
5092593355	0
5092655181	1
5092811954	0
5092870544	0
5093271866	0
5093286063	1
5093324068	0
5093432606	0
5093440309	1
5093451837	0
5093562394	0
5093720973	0
5093790048	0
5093803406	0
5093836091	1
5094149915	1
5094181352	0
5094247930	0
5094346014	1
5094668242	1
5094728111	1
5094840642	0
5094840697	0
5094842316	0
5094850248	0
5094910548	0
5094951974	0
5094965673	1
5095109332	1
5095124199	1
5095130349	0
5095170840	0
5095575740	1
5095592331	0
5095631243	0
5095632555	1
5095892334	1
5095983117	0
5096003969	0
5096005353	0
5096114034	0
5096224109	1
5096430508	0
5096499816	1
5096637553	1
5096671900	0
5096680176	0
5096743744	0
5096850237	0
5097033285	0
5097074052	0
5097184282	0
5097243337	0
5097243724	0
5097252559	1
5097464671	1
5097491569	1
5097522298	0
5097544305	0
5097574339	0
5097649135	1
5097680503	0
5097681216	0
5097799961	1
5097841765	1
5097923702	1
5097943554	0
5098159106	1
5098223248	0
5098358972	0
5098414406	0
5098568381	1
5098756162	1
5098820577	0
5098976765	1
5099022889	0
5099303290	0
5099382519	1
5099404246	0
5099487996	1
5099752557	1
5099806897	1
5099860638	0
5099958750	1
5100002507	0
5100264243	0
5100290980	0
5100544475	0
5100703961	0
5100822664	0
5100902686	0
5100903172	0
5100960519	0
5101092464	0
5101210190	0
5101273549	0
5101281375	1
5101301376	0
5101420631	0
5101450731	0
5101522578	1
5101631651	0
5101661011	0
5101935861	1
5101994630	0
5102029613	1
5102141063	0
5102142357	0
5102193387	0
5102213739	1
5102440169	1
5102444371	0
5102453339	0
5102640199	0
5102734399	0
5103033212	1
5103041964	1
5103140544	1
5103251857	0
5103275426	1
5103468021	0
5103784222	0
5104102108	0
5104113954	1
5104132917	0
5104257255	1
5104361904	0
5104511686	1
5104723180	0
5104771363	1
5104932692	0
5104984086	0
5105050691	0
5105253303	0
5105342151	0
5105738030	1
5105782017	0
5105831708	0
5105970955	1
5106051193	1
5106071822	1
5106106375	0
5106362185	0
5106382739	0
5106612068	0
5106889071	1
5106903965	0
5106922268	1
5107092856	0
5107153703	0
5107260951	0
5107333975	0
5107394438	0
5107402829	0
5107402874	0
5107442141	0
5107450221	0
5107453663	0
5107533528	0
5107553718	0
5107683769	0
5107703576	1
5107843794	0
5108094383	1
5108172687	0
5108182769	0
5108274208	0
5108381923	0
5108384271	0
5108603349	0
5108611513	0
5108621218	0
5108642456	1
5108748696	1
5108880289	1
5109003664	0
5109190318	0
5109361769	0
5109363371	0
5109435905	1
5109592682	0
5109723313	0
5109822143	0
5109823224	0
5109966730	1
5110002465	0
5110100402	0
5110363156	0
5110386280	1
5110429178	1
5110430718	0
5110793194	0
5111271065	1
5111284346	0
5111323260	0
5111416125	0
5111434419	0
5111564148	0
5111590311	0
5111631706	0
5111776144	1
5111880723	1
5111920601	0
5111969958	1
5112161113	1
5112183792	1
5112284233	0
5112363574	0
5112454226	0
5112590861	0
5112768107	1
5112772089	1
5112822170	0
5112861254	1
5113204078	0
5113209196	1
5113224096	0
5113250514	0
5113482666	0
5113522413	1
5113576307	1
5113611565	0
5113619498	1
5113713761	0
5113777201	1
5113780221	0
5113792290	0
5113813697	0
5113813881	0
5113852505	0
5113878121	1
5114040559	0
5114093268	0
5114221343	1
5114296791	1
5114314311	1
5114661631	0
5114711185	0
5114712588	0
5114741263	0
5114940321	0
5114951350	1
5115270487	1
5115324203	0
5115331889	0
5115423112	0
5115431456	0
5115541524	1
5115558922	0
5115562438	1
5115586407	1
5115601522	0
5115604131	1
5115702691	1
5115753921	1
5115754010	0
5115881963	0
5115910390	0
5115970725	0
5115985336	1
5116051615	0
5116094395	0
5116276997	1
5116352904	1
5116422359	0
5116480979	1
5116692362	1
5116781566	0
5116874109	0
5116884432	0
5116962844	1
5117285391	1
5117420374	0
5117512350	0
5117570092	0
5117713044	0
5117736957	1
5118056673	1
5118072884	0
5118090586	0
5118126439	1
5118270779	0
5118467107	1
5118532953	0
5118772669	1
5119230809	0
5119303900	0
5119420925	1
5119421715	0
5119450696	1
5119460107	0
5119563688	0
5119790530	1
5119852772	1
5119881905	1
5119974440	1
5120042510	1
5120072655	0
5120419237	1
5120436025	1
5120450949	0
5120573522	0
5120911629	1
5120954038	1
5121190505	1
5121223733	0
5121461156	0
5121466803	1
5121502333	1
5121701770	0
5121710695	0
5121785318	1
5121894448	0
5121913091	1
5121986817	1
5122051951	0
5122263321	1
5122473937	0
5122546774	1
5122889017	1
5123143818	1
5123173348	0
5123301304	0
5123333300	0
5123430678	0
5123443308	0
5123622996	1
5123720506	1
5123901523	0
5123977514	1
5124273779	1
5124282281	1
5124301656	0
5124397133	1
5124431233	0
5124512165	0
5124570170	0
5124572662	0
5124713220	0
5124762206	1
5124772852	0
5125033639	0
5125101261	0
5125102247	0
5125111851	1
5125187055	1
5125220301	0
5125261795	1
5125304047	0
5125461910	1
5125922693	0
5125961791	0
5126292271	0
5126356261	1
5126393684	1
5126455968	1
5126464483	1
5126473256	0
5126583211	1
5126663837	0
5126691874	0
5126960265	0
5127131308	1
5127131938	0
5127230815	1
5127477809	1
5127762034	0
5127972854	0
5128313234	1
5128540060	0
5128732382	1
5128901396	1
5128922176	0
5128952230	0
5128959473	1
5129033077	0
5129040844	0
5129080432	0
5129143942	0
5129340061	0
5129340552	0
5129402809	0
5129673274	1
5129781888	0
5129863030	0
5129920026	0
5129921814	0
5130025089	1
5130081097	0
5130142315	1
5130162596	1
5130194156	0
5130491474	0
5130600739	1
5130690319	1
5130712938	0
5130803210	0
5130891533	0
5130990701	0
5131030976	0
5131114514	0
5131141902	0
5131161761	0
5131243387	0
5131282345	0
5131294421	0
5131310280	0
5131320794	0
5131321460	0
5131367400	1
5131371386	1
5131374189	1
5131452603	1
5131562045	0
5131611290	0
5131660237	0
5131863204	0
5131922135	0
5131955481	1
5131991239	0
5132073625	1
5132086265	1
5132111179	0
5132321208	0
5132331515	0
5132381674	0
5132393738	1
5132611864	0
5132654796	1
5132840086	0
5132868699	1
5132930187	1
5133082811	1
5133118018	1
5133172499	0
5133213313	1
5133321179	0
5133619281	1
5133678148	1
5133733588	1
5133841343	0
5133927412	1
5133930790	0
5133953329	0
5134128980	1
5134357233	1
5134405186	1
5134480691	0
5134530246	1
5134662625	0
5134718336	1
5134741730	0
5134762629	0
5135052175	0
5135130701	0
5135165194	1
5135372588	0
5135382302	0
5135383445	0
5135508994	1
5135594186	0
5135661730	0
5135741869	1
5135763314	0
5135763666	0
5135930171	0
5136110060	0
5136315178	1
5136622355	0
5136872465	1
5136917654	1
5137060903	0
5137060947	0
5137071410	0
5137216671	1
5137252475	0
5137419383	1
5137504918	0
5137851034	0
5137904103	0
5137983018	1
5138152379	0
5138261170	0
5138363933	0
5138400165	0
5138410784	0
5138571243	1
5138592983	0
5138597384	1
5138597391	1
5138601155	0
5138743008	0
5138750173	1
5138763155	0
5138804034	0
5138832070	0
5138891986	0
5138951182	0
5139008210	1
5139044421	0
5139114237	1
5139124154	0
5139292314	0
5139343690	0
5139391034	0
5139402138	1
5139422280	0
5139648356	1
5139670988	1
5139680371	0
5139692981	0
5139701694	1
5139723930	0
5139724251	0
5139730156	0
5139779051	0
5139862255	1
5140042904	0
5140063348	0
5140064064	0
5140067154	1
5140093255	0
5140216986	1
5140252416	0
5140282597	0
5140301264	0
5140437167	1
5140463697	0
5140468628	1
5140506911	1
5140546559	1
5140610022	0
5140661668	0
5140851523	0
5140881527	1
5140901504	0
5140902702	0
5140951296	1
5141013675	0
5141053595	1
5141073494	0
5141226773	1
5141250781	0
5141324413	1
5141408523	1
5141512371	1
5141635536	1
5141654119	0
5141666983	1
5141722441	0
5141749504	1
5141861080	0
5141865636	1
5141870164	0
5141913247	1
5141956498	1
5141964498	1
5142038962	1
5142052546	0
5142061132	0
5142164374	0
5142165444	1
5142250236	0
5142303962	1
5142340458	0
5142365368	1
5142410535	1
5142456955	1
5142466308	1
5142485943	1
5142491051	1
5142507637	1
5142508880	1
5142556284	1
5142561714	0
5142567390	1
5142581942	1
5142584439	1
5142588462	1
5142589121	1
5142589451	1
5142590642	0
5142591663	0
5142591704	0
5142592701	1
5142603027	0
5142603066	0
5142607386	1
5142608135	1
5142610080	0
5142610329	0
5142615814	1
5142617062	1
5142617954	1
5142622406	1
5142623375	0
5142627835	1
5142628427	1
5142632850	0
5142633603	0
5142633978	0
5142636894	1
5142637923	1
5142638547	1
5142646060	1
5142652142	1
5142653101	0
5142654443	0
5142663892	0
5142664199	0
5142672032	0
5142672762	0
5142683649	0
5142687270	1
5142695482	1
5142697403	1
5142709219	1
5142713090	0
5142714287	1
5142715374	1
5142718922	1
5142733228	1
5142734037	1
5142734080	0
5142739288	1
5142741973	0
5142742750	1
5142743687	1
5142760714	0
5142771224	1
5142803339	1
5142965688	1
5142968548	1
5142988026	1
5143009209	1
5143011110	0
5143025592	1
5143030582	0
5143031913	0
5143040052	0
5143053500	0
5143085149	1
5143086154	1
5143087113	1
5143093568	1
5143100084	0
5143122530	0
5143152413	0
5143172427	0
5143181772	0
5143183198	1
5143185048	1
5143190392	0
5143201944	0
5143225458	1
5143226195	1
5143246041	1
5143336701	1
5143346149	1
5143358041	1
5143362167	1
5143362584	1
5143368186	1
5143368752	1
5143370735	0
5143383747	0
5143391495	0
5143396425	1
5143400208	0
5143409430	1
5143481949	0
5143503045	0
5143577176	1
5143647129	1
5143661901	0
5143733734	0
5143743146	0
5143830597	0
5143835890	1
5143906639	1
5143968444	1
5143988431	1
5143996214	1
5144053848	1
5144060320	0
5144061994	0
5144108313	1
5144123479	1
5144143711	0
5144187436	1
5144193219	1
5144197181	1
5144204046	0
5144225436	1
5144231365	0
5144241748	0
5144250216	0
5144352615	1
5144361073	0
5144391694	0
5144442289	0
5144517076	1
5144526776	1
5144527293	1
5144527605	1
5144527733	1
5144532159	0
5144536847	1
5144538968	1
5144540911	0
5144541903	1
5144543356	1
5144547278	1
5144551476	0
5144552064	0
5144554328	1
5144556095	1
5144561032	1
5144566541	1
5144576782	1
5144579237	1
5144583553	0
5144585882	1
5144586933	1
5144590160	0
5144594094	0
5144596981	1
5144597617	1
5144601914	0
5144602440	0
5144602451	1
5144603430	0
5144603437	0
5144603689	0
5144605412	1
5144605828	1
5144608187	1
5144610044	1
5144610415	0
5144615020	1
5144620537	0
5144623578	0
5144624040	1
5144625542	1
5144625605	1
5144626235	1
5144627323	1
5144629517	1
5144633554	0
5144638017	1
5144639452	1
5144640776	1
5144641056	0
5144642015	0
5144642502	0
5144642578	0
5144644236	1
5144644433	0
5144646474	1
5144647494	1
5144647701	1
5144652698	0
5144656658	1
5144661503	1
5144665524	1
5144678755	1
5144681764	0
5144682258	0
5144686123	1
5144688713	1
5144690461	0
5144691782	0
5144708650	1
5144718891	1
5144721155	0
5144732024	0
5144740367	1
5144761780	0
5144921790	1
5144931323	0
5145000043	0
5145113876	0
5145142885	0
5145202760	1
5145483055	1
5145522149	1
5145523545	1
5145700959	1
5145750493	0
5145848140	1
5145860337	0
5145953046	0
5145974113	0
5146151303	1
5146153223	0
5146201129	0
5146203719	0
5146257291	1
5146283718	1
5146305575	1
5146399980	0
5146803798	0
5146871457	0
5147047833	1
5147053712	0
5147149568	1
5147150394	0
5147162770	1
5147232546	0
5147283139	0
5147343752	1
5147538785	1
5147733793	1
5147901769	1
5148021759	0
5148225972	1
5148412025	0
5148541218	1
5148622207	0
5148671472	1
5148730474	1
5148751629	1
5148828573	1
5149014096	0
5149081599	1
5149113680	1
5149159177	1
5149251588	0
5149263300	1
5149270325	0
5149270339	0
5149713575	1
5149843784	0
5150026962	1
5150084030	0
5150118958	0
5150146047	1
5150333015	0
5150402170	0
5150404088	1
5150412410	1
5150555660	0
5150681232	0
5151032652	1
5151140700	0
5151185894	1
5151442442	0
5151854832	0
5151858734	1
5151863956	0
5151959236	1
5151991219	0
5152250968	0
5152395402	1
5152434300	1
5152774660	1
5152793047	1
5152833058	1
5152867034	1
5152940836	0
5152950051	1
5152960805	1
5153133397	1
5153143357	0
5153191430	0
5153230705	1
5153234201	0
5153252407	0
5153380981	0
5153584376	0
5154191021	0
5154223952	0
5154228485	1
5154330911	0
5154392471	0
5154476781	0
5154552383	1
5154666776	1
5154775231	0
5154930821	0
5154965455	0
5155270031	1
5155393464	0
5155407721	1
5155451937	1
5155533982	0
5155694215	0
5155871342	1
5155920144	1
5156083025	0
5156132201	0
5156203448	0
5156270504	0
5156963477	1
5157188989	1
5157300367	1
5157370814	0
5157477870	0
5157784103	0
5157962127	1
5158054386	0
5158121824	1
5158343527	0
5158393193	1
5158416586	1
5158430294	0
5158539185	1
5158891420	0
5159232553	0
5159402180	1
5159587156	1
5159604159	0
5159758124	1
5159795064	1
5160134483	0
5160200848	1
5160204057	0
5160233538	1
5160574018	0
5160631887	0
5160653494	1
5160658801	1
5160743555	0
5160760809	0
5160830290	0
5160972726	0
5161141727	1
5161206268	1
5161270065	0
5161271521	0
5161462871	0
5161665771	1
5161841661	0
5161848353	1
5162012269	0
5162022584	1
5162131758	0
5162210246	0
5162263243	0
5163030458	0
5163098699	1
5163184039	0
5163242327	0
5163323626	1
5163343845	1
5163352409	0
5163383073	0
5163482787	0
5163541069	0
5163722071	0
5163790536	0
5163811057	0
5163824459	1
5164101769	0
5164316996	0
5164371171	0
5164963436	0
5165026176	1
5165051876	0
5165071548	0
5165072113	0
5165118918	1
5165119416	1
5165238684	1
5165242672	1
5165346004	1
5165481240	0
5165494403	1
5165632945	0
5165703308	0
5165861231	0
5165873265	0
5165873994	0
5166116074	1
5166233285	0
5166255229	1
5166402407	0
5166423957	0
5166602270	0
5166721315	0
5166850772	1
5167004080	0
5167050422	0
5167208748	1
5167284226	0
5167452115	1
5167473823	0
5167483092	0
5167490717	1
5167594708	1
5167636805	1
5167703369	1
5167735738	1
5167794490	0
5167888178	1
5168021210	0
5168080887	0
5168120795	0
5168123713	0
5168130754	0
5168140455	0
5168140501	0
5168142888	0
5168150457	0
5168153000	0
5168162774	0
5168181000	0
5168184202	1
5168242105	0
5168273965	0
5168299417	1
5168417184	1
5168605479	1
5168608283	1
5168653873	0
5168705820	1
5168813530	0
5168883000	0
5168978565	0
5168982483	0
5169112460	1
5169202977	0
5169209694	0
5169483788	0
5169697992	1
5169832000	1
5169860639	1
5170171116	1
5170172436	0
5170275388	1
5170279886	1
5170663069	0
5170930816	0
5171077506	0
5171192789	0
5171512899	0
5171682325	0
5171832109	1
5171863436	0
5172071224	0
5172134177	1
5172143844	0
5172352053	0
5172572477	1
5172585878	1
5172600904	1
5172692099	0
5172715704	1
5172720843	0
5172856735	1
5173131320	1
5173240237	1
5173314292	0
5173370641	0
5173477647	1
5173670712	0
5173731779	1
5173905689	1
5174193284	0
5174240947	0
5174243125	0
5174261611	1
5174262006	0
5174663878	0
5174678997	1
5174903847	1
5174978339	1
5174982904	0
5175114063	0
5175301709	0
5175351279	0
5175471517	0
5175694276	0
5175742921	0
5175762848	0
5175801631	1
5175842803	0
5175881945	1
5175899487	1
5176001180	1
5176132251	0
5176210372	0
5176254500	0
5176313109	0
5177330638	1
5177400201	0
5177433459	0
5177487168	1
5177523422	0
5177541372	1
5177543429	0
5177553571	0
5177623268	1
5177676391	1
5177852267	0
5178118776	0
5178153079	0
5178278154	1
5178293042	0
5178352988	1
5178360825	0
5178414431	0
5178495569	1
5178589986	0
5178758207	1
5178831602	0
5179402248	1
5179694369	0
5179742606	1
5179978191	0
5180021170	0
5180073710	0
5180103569	0
5180255634	1
5180384450	0
5180870223	0
5180964271	0
5180992623	1
5181282582	0
5181283621	0
5181433346	0
5181598866	1
5181812944	1
5181872777	0
5181882382	1
5181883893	1
5181921548	0
5181961080	0
5182043369	1
5182183916	1
5182254511	0
5182632609	0
5182930632	0
5182961781	0
5182972975	0
5183072625	0
5183151126	1
5183431176	0
5183432128	0
5183739571	1
5183760566	0
5183895932	0
5183914238	0
5183949412	1
5183950810	0
5184027806	1
5184447164	1
5184682510	0
5184915799	1
5184940662	1
5185218444	1
5185406346	0
5185490268	0
5185793747	0
5185890977	0
5186035006	0
5186060618	1
5186103313	0
5186222450	0
5186504225	0
5186517757	1
5186560797	0
5186666614	1
5186680200	1
5186861604	0
5187181243	0
5187263349	0
5187276330	1
5187302211	1
5187363435	0
5187383217	0
5187412692	0
5187448670	1
5187671411	0
5187713300	0
5187866008	1
5188022937	0
5188032230	0
5188053170	0
5188090703	0
5188143160	0
5188172277	0
5188413224	0
5188425722	1
5188450970	1
5188624149	0
5188686448	1
5188823290	1
5188872189	0
5188881338	1
5188910398	0
5189020494	0
5189141534	0
5189186613	1
5189410177	1
5189431317	1
5189441374	1
5189450355	0
5189551324	1
5189582886	1
5189589218	1
5189592122	0
5189596102	1
5189612154	0
5189723621	0
5189873670	0
5189880025	1
5189967939	0
5189968529	1
5190031204	0
5190163367	1
5190213974	0
5190251601	0
5190266535	1
5190380859	0
5190602638	0
5190680964	0
5190740932	0
5190773412	0
5190792946	0
5190823320	0
5191012096	0
5191163698	0
5191194409	0
5191383197	0
5191580744	1
5191603800	0
5191773630	0
5191884251	0
5191914972	0
5191923598	0
5191985421	1
5192130242	1
5192135971	1
5192181630	0
5192437392	1
5192545068	1
5192612457	0
5192645850	1
5192784409	0
5192840036	0
5192903907	0
5192950590	0
5192964513	1
5193273143	0
5193350311	0
5193418920	1
5193455926	1
5193477978	0
5193523240	0
5193534158	0
5193580641	1
5193614979	0
5193722932	1
5193972410	1
5194031553	0
5194074120	0
5194200153	0
5194310539	0
5194402523	0
5194507988	1
5194599216	0
5194662517	0
5194785964	0
5194813315	1
5194902441	1
5194934357	1
5195071452	0
5195080480	1
5195150230	1
5195161787	1
5195505832	1
5195601383	0
5195703831	0
5195762955	0
5195867541	0
5195973156	0
5196119987	1
5196161043	1
5196185884	1
5196197537	1
5196300311	0
5196322892	0
5196373237	0
5196477567	1
5196480427	1
5196532918	0
5196847430	1
5196884285	0
5196922730	0
5196923245	0
5196933653	0
5197396619	1
5197434286	1
5197443118	0
5197451730	0
5197463810	0
5197471830	0
5197492994	0
5197493580	1
5197503264	0
5197504204	0
5197512176	0
5197520521	0
5197531154	0
5197544048	0
5197612637	0
5197713995	0
5197724551	1
5197754343	1
5197806691	1
5197852691	0
5198023972	0
5198225059	1
5198250163	0
5198426175	1
5198472847	0
5198493199	0
5198580620	1
5198698963	1
5199033996	1
5199035474	1
5199082995	0
5199112741	0
5199354394	0
5199403725	0
5199569212	0
5199575382	1
5199761958	0
5199782444	0
5199843672	0
5200026690	1
5200082935	0
5200278851	1
5200424728	1
5200506003	1
5200528802	1
5200544839	0
5200697647	1
5200753412	0
5200969186	1
5200988653	1
5201030089	0
5201145477	1
5201469948	1
5201493634	1
5201528710	1
5201633942	1
5201932357	0
5202031821	1
5202142514	1
5202162429	0
5202364236	0
5202412545	0
5202454073	0
5202530977	0
5202943581	0
5203036891	1
5203133131	0
5203211613	0
5203293311	1
5203354178	0
5203399403	1
5203461942	0
5203535392	1
5203704347	1
5203712377	0
5203872240	0
5203873751	0
5203890601	0
5203910537	0
5204003503	0
5204140666	0
5204365972	1
5204468926	1
5204537827	1
5204720343	1
5204734202	1
5204788070	1
5204844079	0
5204981347	0
5205129940	1
5205158675	1
5205343766	0
5205410917	0
5205447577	1
5205615229	1
5205809429	1
5205831566	0
5205883559	0
5205946665	1
5206016063	1
5206178047	1
5206273220	1
5206297083	0
5206483237	0
5206795422	1
5206848023	0
5206883341	0
5207012425	1
5207230518	0
5207324436	0
5207441294	1
5207552992	0
5207593059	1
5207650065	0
5207698419	1
5207724217	0
5207894193	0
5208010899	0
5208098097	0
5208122997	0
5208203081	0
5208268869	1
5208343235	0
5208482108	1
5208504722	1
5208530426	0
5208660113	0
5208693251	1
5208758831	0
5208972599	0
5209019214	1
5209133723	0
5209168198	0
5209201277	0
5209370368	0
5209382575	1
5209460289	0
5209470376	0
5209493205	0
5209551357	0
5209601872	0
5209607343	0
5209720031	0
5209720043	0
5209748987	1
5209770147	0
5209819457	1
5209921488	0
5210022919	0
5210370568	0
5210372315	0
5210382955	0
5210417808	0
5210632723	1
5210680425	0
5210702174	0
5210702757	1
5210838035	1
5210901051	0
5211063502	0
5211083596	1
5211191396	0
5211273423	0
5211371837	0
5211531851	0
5211560582	1
5211798256	1
5211930583	0
5211941565	0
5212038789	1
5212067936	1
5212193583	0
5212307032	1
5212397945	1
5212422594	0
5212427638	1
5212442810	0
5212447243	1
5212623190	0
5212722217	1
5212761715	0
5212781059	0
5212840716	1
5213012408	0
5213031277	1
5213188292	1
5213191791	0
5213208958	1
5213253054	1
5213263431	0
5213290276	0
5213514692	1
5213721937	0
5213803630	0
5213812171	0
5213832357	0
5213886136	0
5213921555	0
5214098246	1
5214154235	1
5214196473	1
5214596564	1
5214744144	0
5214782402	0
5214791031	1
5214841055	0
5214902110	0
5215062473	1
5215243994	0
5215274233	0
5215280044	0
5215291674	0
5215481107	0
5215532011	1
5215570061	0
5215620368	1
5215669719	1
5215715317	1
5215841716	0
5216008517	1
5216062289	0
5216080607	1
5216099053	1
5216117132	0
5216173315	1
5216223232	0
5216241332	0
5216264994	0
5216353624	0
5216447522	1
5216593701	0
5216845718	1
5216914074	0
5217003750	1
5217071095	0
5217210653	0
5217283814	0
5217311102	0
5217661839	1
5217702524	1
5217760085	0
5217770315	0
5217842273	0
5217891207	0
5217911750	1
5217970480	0
5218125282	1
5218423769	0
5218647755	1
5218651687	0
5218693459	0
5218720980	0
5218791168	0
5219114307	1
5219161974	0
5219171468	0
5219171669	0
5219260513	0
5219303480	1
5219360479	0
5219402788	0
5219419860	1
5219422481	1
5219525746	1
5219720693	0
5219807204	1
5219915359	1
5219957620	1
5220261258	1
5220298798	1
5220402276	0
5220531957	1
5220554115	1
5220663848	1
5220704048	0
5220875351	0
5220992537	1
5221138999	1
5221182912	0
5221183186	0
5221183531	0
5221530654	0
5221572953	0
5221583248	0
5221832132	0
5221862476	0
5221910541	0
5222021331	0
5222025236	1
5222141166	0
5222142219	0
5222672156	0
5223188066	1
5223222232	0
5223240527	0
5223291381	0
5223380808	0
5223533425	0
5223563136	0
5224211671	1
5224274081	1
5224393471	0
5224425921	0
5224449579	0
5224463940	1
5224494288	1
5224520330	0
5224591515	1
5224610528	0
5224693293	0
5224790216	1
5224959389	1
5225058979	1
5225137620	1
5225191020	0
5225451190	0
5225541015	1
5225630530	1
5225664236	0
5225673562	0
5225836186	1
5226037795	1
5226083895	0
5226104325	0
5226195822	0
5226315703	1
5226332440	0
5226545944	1
5226580423	0
5226592215	1
5226641168	1
5226749177	1
5226761992	0
5226762496	0
5226974346	0
5227272410	0
5227303885	0
5227429461	1
5227510286	0
5227555517	1
5227740998	0
5227741099	1
5227822731	1
5227911837	0
5227946273	1
5227990214	0
5228111607	0
5228170394	0
5228281781	0
5228307957	1
5228417937	1
5228460854	0
5228541232	1
5228636414	0
5228733170	0
5228734778	1
5228813762	0
5228930771	0
5229003319	0
5229050556	0
5229103497	1
5229213157	0
5229296038	1
5229641501	0
5229793884	1
5229822674	1
5229887323	1
5229931137	0
5230010861	0
5230041416	0
5230173849	0
5230193493	1
5230212662	0
5230253115	0
5230400321	1
5230537155	1
5230592580	0
5230721319	0
5230760884	0
5230767227	1
5230801116	0
5230851684	0
5230985610	1
5231031763	0
5231071332	0
5231213468	0
5231260280	0
5231331728	0
5231353393	1
5231443043	0
5231483902	1
5231540510	0
5231676013	1
5231683565	0
5231692631	0
5231831840	0
5231901061	1
5231991313	0
5232028437	0
5232029357	1
5232380959	0
5232413558	0
5232465817	1
5232470537	1
5232714351	0
5233133073	1
5233271031	1
5233431834	0
5233432245	0
5233433127	1
5233435236	1
5233460052	1
5233463330	0
5233501261	1
5233510199	0
5233510624	0
5233540710	1
5233878341	1
5233885255	1
5234076862	0
5234090624	1
5234102823	1
5234112635	1
5234121749	0
5234280056	0
5234392837	1
5234452037	0
5234463051	0
5234531971	0
5234600052	0
5234810430	0
5234852627	1
5234943830	1
5234966448	1
5234975401	1
5235050790	0
5235114502	0
5235120446	1
5235545880	1
5235602423	0
5235773215	0
5235812141	0
5235954088	0
5236070821	0
5236181369	0
5236192030	1
5236200583	0
5236243044	1
5236247001	1
5236290173	0
5236471414	1
5236557188	1
5236752916	0
5236901236	0
5236993154	0
5237068349	1
5237232048	0
5237283610	0
5237316483	1
5237474291	0
5237551293	1
5237615496	1
5237722954	0
5237931758	0
5237948329	1
5238182289	0
5238340789	1
5238454196	0
5238492223	0
5238570168	0
5238622895	1
5238632744	1
5238714864	0
5238791298	0
5238806937	1
5238883948	1
5239037302	1
5239180214	1
5239233327	1
5239572423	0
5239587951	0
5239599472	1
5239653862	0
5239667859	1
5239934024	0
5240343995	1
5240536239	1
5240541882	0
5240544435	0
5240552177	0
5240552432	0
5240562208	0
5240562675	0
5240563031	0
5240563444	0
5240563939	1
5240565227	1
5240570300	0
5240573454	0
5240573733	0
5240573867	0
5240574167	0
5240576431	1
5240580093	0
5240580664	0
5240580673	0
5240580766	0
5240580862	0
5240580874	1
5240581189	0
5240581404	0
5240581714	0
5240582200	0
5240582872	0
5240583179	0
5240584046	0
5240584124	0
5240584147	0
5240585276	1
5240586047	1
5240590100	0
5240590383	0
5240590855	0
5240590966	1
5240591031	0
5240592577	1
5240592791	0
5240594333	0
5240596986	1
5240597142	1
5240598703	1
5240600117	0
5240600514	0
5240600788	0
5240600798	0
5240601047	0
5240601152	0
5240601157	0
5240601504	0
5240602017	0
5240602119	0
5240602354	0
5240602709	0
5240603370	0
5240603951	0
5240604037	0
5240604128	0
5240604160	0
5240606716	1
5240608401	1
5240609126	1
5240610111	1
5240610595	0
5240610816	0
5240610949	1
5240610991	0
5240611096	1
5240611273	0
5240611670	0
5240611756	0
5240611933	1
5240612223	0
5240613421	0
5240613840	0
5240614190	0
5240614315	0
5240614338	0
5240614454	0
5240614846	1
5240620203	0
5240620842	0
5240621139	0
5240621585	0
5240621629	0
5240621985	0
5240622235	0
5240622439	0
5240622558	0
5240622809	0
5240622842	0
5240622989	0
5240623558	0
5240623567	0
5240623971	0
5240624212	0
5240625422	1
5240630104	0
5240630140	0
5240630209	0
5240630459	0
5240631108	0
5240631240	0
5240631684	0
5240631693	0
5240633371	0
5240640108	0
5240643815	0
5240644392	0
5240650880	0
5240651365	1
5240651746	0
5240652766	0
5240654073	0
5240654084	0
5240660111	0
5240660338	0
5240660817	0
5240661626	0
5240661654	0
5240661805	0
5240663854	0
5240682928	0
5240683570	1
5240684506	0
5240690034	0
5240700056	0
5240700575	0
5240700851	0
5240700944	0
5240701099	0
5240701514	0
5240701602	0
5240703100	0
5240710309	0
5240712274	0
5240713838	0
5240720408	0
5240723329	0
5240733870	0
5240742959	0
5240743701	0
5240743842	0
5240743923	0
5240743968	0
5240744483	0
5240754249	0
5240762012	0
5240762260	0
5240770576	0
5240770916	0
5240771375	0
5240773513	0
5240773687	0
5240773721	0
5240797279	1
5240799290	1
5240800453	0
5240803108	0
5240804174	0
5240811125	0
5240811568	0
5240814306	0
5240817578	1
5240820329	0
5240820445	0
5240820733	0
5240821817	0
5240823071	0
5240830603	0
5240830875	0
5240831093	1
5240831772	0
5240832741	0
5240833838	1
5240833880	0
5240834514	0
5240835679	1
5240836149	0
5240836610	1
5240840588	0
5240840873	0
5240843507	0
5240843599	1
5240843659	0
5240844005	0
5240847466	1
5240848774	1
5240850337	0
5240851008	0
5240851149	0
5240851415	0
5240851620	0
5240851625	0
5240851666	0
5240851882	0
5240851921	0
5240853255	0
5240853632	0
5240854244	0
5240860244	0
5240860490	0
5240860783	0
5240860917	1
5240861490	0
5240862113	0
5240862443	0
5240863119	0
5240870112	0
5240870357	0
5240870883	0
5240871187	0
5240872690	0
5240872803	0
5240872870	0
5240874125	0
5240874301	1
5240874408	0
5240875795	1
5240875995	1
5240878299	1
5240879107	1
5240881193	0
5240881268	0
5240881511	1
5240881857	0
5240886680	1
5240887285	1
5240887377	1
5240890430	0
5240890592	0
5240890801	0
5240891226	0
5240892016	1
5240892041	0
5240892816	0
5240893101	0
5240893427	0
5240893454	0
5240900834	0
5240900928	0
5240901513	1
5240901576	0
5240901712	0
5240902051	0
5240902168	0
5240903242	0
5240904044	1
5240911995	0
5240912064	1
5240912069	1
5240912592	0
5240912619	0
5240913924	0
5240913935	0
5240918016	1
5240918845	1
5240920446	0
5240920741	0
5240921149	0
5240921488	0
5240921977	1
5240923457	0
5240923957	1
5240924000	1
5240924067	0
5240924168	0
5240930200	1
5240930272	0
5240930633	0
5240930644	0
5240931290	0
5240932696	0
5240932869	0
5240933527	0
5240934461	0
5240940381	0
5240940644	0
5240940756	0
5240941022	0
5240941352	1
5240941506	0
5240941811	0
5240941826	0
5240942008	1
5240942803	0
5240943525	0
5240943691	0
5240944035	0
5240944067	0
5240950464	0
5240950914	0
5240951096	0
5240951835	0
5240952036	0
5240952554	0
5240953088	0
5240953485	0
5240953535	1
5240954311	0
5240961203	1
5240962079	1
5240962094	0
5240962346	0
5240962404	0
5240962510	1
5240971127	0
5240971775	0
5240971962	0
5240972205	0
5240972417	0
5240972576	0
5240972960	0
5240973062	0
5240973212	0
5240973217	0
5240973531	0
5240973601	0
5240974201	0
5240974407	0
5240980961	0
5240981064	0
5240981122	0
5240981490	0
5240981876	0
5240983206	0
5240983543	0
5240983646	0
5240985393	1
5240988596	1
5240989309	1
5240991273	0
5240992677	0
5240993212	1
5240993556	0
5240993765	0
5240994437	0
5241000070	0
5241000152	0
5241000587	0
5241000612	0
5241000635	0
5241000644	0
5241000691	0
5241000824	0
5241000837	0
5241001208	0
5241001850	0
5241002434	0
5241002882	0
5241004445	0
5241005124	1
5241005974	1
5241007255	1
5241007726	1
5241007907	1
5241010458	1
5241011099	0
5241011689	0
5241016246	1
5241021241	0
5241021736	0
5241021964	0
5241022141	1
5241022172	0
5241022271	0
5241022416	0
5241023012	1
5241024075	1
5241024254	0
5241071336	0
5241072609	1
5241193914	0
5241290868	0
5241354278	0
5241447481	1
5241520319	1
5241527362	1
5241532251	0
5241532664	0
5241541510	0
5241561180	1
5241570797	0
5241576541	1
5241623343	0
5241631169	0
5241631388	0
5241631549	1
5241631968	0
5241631983	0
5241632510	0
5241632583	0
5241632872	0
5241633084	0
5241633197	0
5241640602	0
5241640905	0
5241641072	0
5241641125	0
5241642490	0
5241642844	0
5241643600	0
5241644324	0
5241645299	1
5241645335	1
5241650201	0
5241650506	0
5241651201	0
5241651270	0
5241651430	0
5241651770	0
5241652075	0
5241652614	0
5241653297	0
5241654114	0
5241654150	0
5241660829	0
5241663476	0
5241663489	1
5241664317	0
5241667822	1
5241672271	0
5241674227	0
5241681807	0
5241683999	1
5241684470	0
5241691120	0
5241692638	0
5241692911	0
5241693262	0
5241698892	1
5241700585	0
5241703828	0
5241705358	1
5241710155	0
5241874718	1
5241941244	0
5241997829	1
5242161436	0
5242223363	0
5242431957	0
5242497781	1
5242532956	0
5242693855	0
5242767708	1
5242843565	0
5242855525	1
5242940178	1
5242966197	0
5243053819	0
5243053825	0
5243121230	1
5243311197	1
5243454467	0
5243503004	1
5243677859	1
5243862392	0
5243942736	0
5243960570	0
5243990142	0
5244006134	1
5244230189	0
5244273765	1
5244297769	1
5244365457	1
5244392130	0
5244502906	1
5244630480	1
5244669619	1
5244680456	0
5244790041	0
5244861002	0
5245032827	1
5245088307	1
5245183902	0
5245397351	1
5245575721	1
5245633026	0
5245685734	0
5245800756	1
5246384172	0
5246451910	0
5246520812	0
5246562164	1
5246595892	1
5246633262	0
5246716448	1
5246833367	0
5246854224	0
5246910173	0
5246983403	1
5247043744	0
5247084372	0
5247126725	1
5247304383	0
5247594628	1
5247653378	1
5247673072	0
5247932492	0
5247953354	0
5248101423	0
5248126662	1
5248253703	1
5248437241	0
5248490852	0
5248504305	0
5248573136	0
5248627711	1
5248808355	1
5248852464	0
5248925721	0
5248960501	1
5249166172	1
5249210234	1
5249476531	1
5249660456	1
5249681299	0
5249801888	0
5249806024	1
5249816217	1
5249894402	0
5250041789	1
5250063108	0
5250131554	1
5250144261	0
5250414180	0
5250421264	0
5250554381	0
5250771791	0
5250870761	0
5250881012	0
5250913967	0
5250987711	1
5251013350	1
5251024378	0
5251132022	0
5251341983	0
5251520063	0
5251605112	1
5251883763	0
5251940967	0
5252059378	1
5252230418	0
5252232478	0
5252239693	1
5252242992	0
5252243495	1
5252252176	1
5252282615	0
5252340027	0
5252422758	0
5252430603	1
5252524200	0
5252552236	0
5252601896	0
5252811473	0
5252911397	0
5252943235	0
5253041979	0
5253043426	0
5253044172	1
5253044299	0
5253044377	0
5253222193	0
5253542089	1
5253573773	0
5253643051	1
5253760090	1
5253866652	1
5253871769	1
5253923128	0
5253939395	1
5253997005	1
5254173232	0
5254181058	1
5254332532	1
5254363872	1
5254431357	0
5254482385	1
5254707459	1
5254711970	0
5254893182	0
5254969130	1
5255018500	1
5255188205	1
5255247516	1
5255251519	0
5255284121	1
5255573244	0
5255581010	0
5255778426	1
5255826289	1
5256103098	0
5256181502	0
5256502628	1
5256594165	1
5256721575	0
5256947489	1
5257021334	0
5257050562	1
5257311266	0
5257564478	0
5257584296	0
5257586468	1
5257615901	1
5257684876	0
5257992697	1
5258045088	1
5258193443	0
5258257010	0
5258272448	0
5258309268	0
5258504015	0
5258561605	0
5258572423	0
5258722481	0
5258953117	1
5258967531	0
5258980678	1
5259071175	0
5259170585	1
5259243155	0
5259288633	0
5259434124	0
5259474550	1
5259503053	0
5259533017	0
5259751298	0
5259802805	0
5259912854	1
5260160270	0
5260208807	1
5260240903	1
5260248227	0
5260252163	0
5260301968	0
5260310832	1
5260311952	0
5260517046	1
5260521157	0
5260615701	1
5260869016	0
5261272187	1
5261350453	1
5261350909	0
5261460820	0
5261660143	0
5261741445	0
5261769282	1
5261991714	1
5262023715	1
5262190987	0
5262204956	1
5262279473	1
5262486797	1
5262720553	0
5262943957	0
5263343782	0
5263392526	0
5263454676	1
5263589321	0
5263613629	1
5263768183	1
5263786354	1
5264060391	0
5264108696	1
5264145859	1
5264304489	0
5264323700	0
5264518834	1
5264597289	1
5264722267	1
5264876441	1
5265054288	0
5265059349	1
5265282052	0
5265534075	0
5265823130	0
5266003083	0
5266216961	1
5266266790	1
5266302493	0
5266432305	1
5266470789	1
5266667629	1
5266760280	1
5267042455	1
5267071971	1
5267111786	0
5267253780	1
5267261410	0
5267400671	0
5267443271	0
5267461088	0
5267590225	1
5267608213	1
5267769308	1
5267899176	1
5267934695	1
5268121339	1
5268301760	0
5268433418	1
5268488261	1
5268719300	1
5268742990	0
5268782518	0
5268982961	0
5269293305	0
5269312894	0
5269430765	0
5269540259	0
5269563597	0
5269612994	1
5269631189	0
5269762260	0
5269818399	1
5269821430	0
5269868557	0
5269984454	0
5269992550	0
5270352465	0
5270450743	0
5270472085	0
5270582055	0
5270662056	0
5270704414	0
5270719511	1
5270792733	0
5270864005	0
5270880565	1
5270964277	0
5271173330	1
5271220110	1
5271373438	0
5271528104	1
5271554072	0
5271737919	1
5271873680	1
5271920331	0
5272051536	0
5272061314	0
5272162800	0
5272191946	1
5272222513	0
5272231854	0
5272343664	0
5272511905	0
5272520350	0
5272631301	0
5272632338	1
5272670608	0
5272973256	0
5273021396	0
5273127402	0
5273140031	0
5273260980	1
5273333546	0
5273781325	0
5273888638	1
5273943738	1
5274064757	1
5274271794	0
5274348510	0
5274383355	1
5274464437	0
5274483493	0
5274573152	0
5274573947	0
5274715176	1
5275021033	0
5275025939	1
5275080767	0
5275175099	0
5275438654	1
5275480527	1
5275812901	0
5275862975	0
5275931845	0
5276085866	1
5276098041	1
5276102153	1
5276107917	1
5276124130	1
5276222528	0
5276702276	0
5276841744	1
5277050103	0
5277114164	0
5277165089	1
5277268971	1
5277364469	1
5277504467	0
5277532346	0
5277644406	0
5278033890	1
5278034010	1
5278044042	0
5278054328	0
5278061101	0
5278161701	0
5278473211	0
5278531645	0
5278556835	1
5278572014	0
5278681541	0
5278707126	1
5278892720	0
5278921037	0
5279017423	1
5279032832	0
5279040339	0
5279061858	1
5279162146	0
5279186529	1
5279231192	1
5279529239	1
5279751423	0
5279891545	0
5279917233	1
5279943699	0
5280282470	0
5280366342	1
5280424495	0
5280606906	1
5280624730	0
5280645531	1
5280750891	0
5280957330	1
5280963448	0
5280977296	1
5281011194	1
5281104438	0
5281382323	0
5281430926	0
5281440853	0
5281619882	1
5281801460	0
5281803127	0
5282022897	0
5282067351	1
5282072433	0
5282992884	0
5283075635	1
5283194818	0
5283213254	0
5283240323	0
5283301739	0
5283435542	1
5283570041	0
5283570364	1
5283694469	0
5283701002	0
5283733603	0
5283752678	0
5283773906	0
5283891676	0
5283924367	0
5283963664	0
5284037943	1
5284193815	0
5284207486	1
5284389058	1
5284701453	1
5284922866	0
5284987619	1
5285031027	0
5285078751	1
5285111032	1
5285193304	0
5285196476	1
5285219492	1
5285313176	0
5285347063	1
5285563043	0
5285563309	0
5285683292	0
5285763554	0
5285973699	1
5286004284	1
5286204207	0
5286254197	0
5286341900	0
5286434447	0
5286482524	0
5286552829	1
5286612991	1
5286790982	1
5286854017	0
5286924062	0
5287130733	0
5287142629	0
5287163697	1
5287301448	0
5287341293	0
5287391983	0
5287641515	0
5287651671	1
5287749208	1
5287820760	0
5287871574	0
5287911871	0
5287921278	1
5288054105	1
5288061593	0
5288129770	1
5288213551	0
5288250508	1
5288300462	0
5288304083	0
5288421048	0
5288651135	0
5288958325	1
5289011861	0
5289120942	0
5289262679	1
5289272660	1
5289513089	1
5289584005	0
5289674329	0
5289743296	0
5289861030	1
5289879874	1
5290127867	1
5290301270	0
5290303827	0
5290310860	1
5290313195	0
5290370173	1
5290414156	0
5290419219	1
5290436367	1
5290472212	0
5290524028	0
5290790066	1
5290913766	0
5290923797	0
5290932969	0
5290949394	1
5290964425	1
5291188830	1
5291380954	0
5291398516	1
5291401208	0
5291412805	1
5291421815	1
5291463045	0
5291570291	0
5291650195	1
5291684150	0
5291741439	0
5291853627	1
5292123007	0
5292272985	0
5292365072	1
5292370862	0
5292539681	1
5292553666	0
5292621047	1
5292700211	0
5292703032	0
5293025205	1
5293122763	0
5293193059	0
5293443936	0
5293542731	1
5293562367	1
5293610767	0
5293621075	0
5293642712	0
5293751047	0
5293758522	1
5293771390	0
5293941949	0
5293942498	0
5293943285	0
5293993473	0
5294190953	0
5294197823	0
5294201893	0
5294263114	0
5294322400	0
5294404186	1
5294462788	0
5294471221	1
5294741642	0
5294752370	0
5294825846	1
5294843596	0
5294855994	0
5294872806	1
5295021858	1
5295094238	0
5295163280	0
5295182719	1
5295669228	1
5295685254	1
5295792992	0
5295824401	0
5296043098	1
5296080936	0
5296098468	1
5296171452	0
5296307572	1
5296369405	1
5296388208	1
5296453185	0
5296483380	0
5296519395	1
5296567794	1
5296580786	0
5296623023	0
5296625738	1
5296633576	1
5296641600	0
5296714247	0
5296779765	0
5296963164	0
5297016692	0
5297131621	0
5297213038	0
5297254743	1
5297447658	1
5297617943	1
5297618102	1
5297711035	0
5297734011	0
5297741156	0
5297745239	1
5297783149	1
5297801016	1
5297817135	1
5297818441	1
5297868453	1
5297919704	1
5297952484	0
5297954337	1
5298147443	1
5298179135	1
5298190744	0
5298235400	1
5298506154	1
5298700761	1
5298777338	0
5298811208	0
5298840194	0
5298930748	0
5298980225	0
5299011219	0
5299153132	1
5299170384	0
5299238543	0
5299370912	0
5299421387	0
5299443675	0
5299454199	1
5299460772	0
5299573315	0
5299612912	0
5299622599	1
5299676722	1
5299719088	1
5299853261	0
5299883619	1
5300033167	0
5300162460	0
5300282256	1
5300312683	1
5300734299	1
5300735291	1
5300784970	1
5300840571	1
5300856287	0
5300923799	0
5300935996	1
5300973446	0
5300981260	1
5301046060	1
5301173768	0
5301177217	0
5301232446	0
5301233093	0
5301240090	0
5301241394	0
5301252469	0
5301260670	1
5301480308	1
5301491577	0
5301512148	0
5301571948	0
5301656434	1
5301920492	1
5302001688	0
5302172778	0
5302188195	1
5302441850	0
5302508146	1
5302551207	0
5302860876	0
5303054279	0
5303071533	0
5303092329	0
5303301168	0
5303534263	0
5303720725	0
5303751420	0
5303802505	0
5303804017	0
5303860798	0
5303988688	1
5303992364	0
5304020220	1
5304035364	1
5304051482	0
5304260594	1
5304323259	0
5304330522	0
5304520632	0
5304521307	0
5304522376	0
5304525302	1
5304531326	0
5304532405	0
5304533216	0
5304533886	0
5304534230	0
5304821345	0
5304942840	0
5305080584	1
5305082804	1
5305113123	1
5305639455	1
5305881514	0
5305907400	0
5305933364	1
5305970032	1
5306120360	0
5306223944	0
5306280623	0
5306348905	1
5306353317	0
5306430360	1
5306491765	0
5306551434	0
5306581453	0
5306582642	0
5306604358	1
5306721142	0
5306763616	1
5306811370	0
5306811407	0
5307005881	1
5307483784	0
5307512522	1
5307527837	0
5307576702	1
5307678545	1
5307800544	1
5307810417	0
5307821074	1
5307905409	1
5307984631	1
5308169624	0
5308170785	0
5308181098	0
5308241973	0
5308266697	1
5308285344	1
5308301451	0
5308321114	0
5308440715	0
5308446872	1
5308621852	1
5308672690	1
5308691592	1
5308790409	1
5308941047	1
5308948650	1
5308981506	0
5309031928	0
5309040076	1
5309080269	1
5309294465	0
5309350904	1
5309404159	0
5309426232	0
5309427530	1
5309442260	1
5309463935	0
5309618876	0
5309771867	0
5309885137	1
5309944387	0
5309963923	0
5310063450	0
5310494366	1
5310660897	0
5310712246	0
5310772773	0
5310846532	1
5311090479	0
5311242035	0
5311332483	0
5311358546	0
5311365339	1
5311455228	1
5311463454	0
5311580183	0
5311701277	1
5311741332	0
5311881572	0
5311984382	0
5312102308	0
5312113845	0
5312132950	1
5312346932	0
5312424610	1
5312469540	0
5312799547	1
5313009082	1
5313010648	0
5313014065	0
5313090452	0
5313241566	0
5313270209	0
5313302928	0
5313342182	1
5313404338	1
5313464248	0
5313494559	0
5313583610	1
5313924517	0
5313958669	0
5313997272	0
5314096111	1
5314158680	1
5314230990	0
5314304208	0
5314972922	0
5315060444	1
5315188048	1
5315220278	0
5315448156	1
5315556998	1
5315643680	0
5315684316	0
5315811178	0
5315951018	0
5316028975	1
5316101244	0
5316141646	0
5316281485	0
5316334268	0
5316482566	0
5316560276	0
5316613024	0
5316691896	1
5316853628	1
5316972460	1
5316981439	1
5317000960	1
5317064404	0
5317100616	0
5317140708	0
5317282044	0
5317320562	0
5317351373	0
5317373858	0
5317442035	1
5317691062	1
5317714213	0
5317747124	0
5317924432	1
5318022033	0
5318151043	0
5318290261	0
5318338590	0
5318398920	1
5318413840	1
5318463892	0
5318510239	0
5318702486	0
5318821584	0
5318940749	0
5318951307	0
5319032477	0
5319073106	1
5319083220	0
5319093555	0
5319112617	1
5319142957	0
5319152571	0
5319172874	0
5319342064	0
5319380220	0
5319422617	1
5319490734	0
5319509024	1
5319642813	1
5319667708	1
5319710555	1
5319831273	1
5319860887	0
5319862576	0
5319919433	1
5319936314	0
5320002817	0
5320070165	0
5320094154	0
5320122238	0
5320427174	1
5320511651	0
5320593059	0
5320670612	1
5320720473	1
5320960635	0
5320995666	1
5321058569	1
5321165291	1
5321173169	0
5321194125	0
5321230495	1
5321591605	0
5321597687	1
5321640754	0
5321821009	0
5321840334	1
5321991335	0
5322211096	0
5322232242	0
5322278009	1
5322420509	0
5322454306	0
5322460525	0
5322840838	1
5322983644	0
5323024227	0
5323181172	0
5323220145	0
5323343086	1
5323380191	0
5323572481	0
5323608666	0
5323696790	1
5323710172	0
5323968451	0
5324053254	1
5324151983	0
5324183500	0
5324281845	1
5324291614	0
5324343199	1
5324424298	0
5324642613	0
5324708099	1
5325040727	0
5325140983	0
5325276253	1
5325308046	1
5325462224	0
5325583171	0
5325621908	0
5325730735	0
5325750272	0
5325782920	0
5325982381	0
5326070133	0
5326141195	1
5326252682	0
5326616127	1
5326629870	0
5326631561	1
5326731983	1
5326742978	0
5326802785	0
5326894505	0
5326974078	0
5326980553	1
5327209314	1
5327304232	0
5327482765	1
5327573135	0
5327592614	0
5327618832	0
5327631692	0
5327631900	0
5327670528	0
5327672363	0
5327773498	0
5327786545	0
5327911894	0
5327941448	0
5327946661	1
5328030537	0
5328130592	1
5328218833	1
5328222373	1
5328233067	0
5328450491	1
5328584402	0
5328750902	0
5328842594	1
5328853423	0
5328863882	0
5328890629	0
5328948287	0
5329023275	0
5329380373	0
5329406999	1
5329424511	0
5329554201	0
5329600273	0
5329722095	0
5329781320	1
5329877692	1
5330103125	0
5330110167	0
5330128732	1
5330200662	0
5330236573	1
5330360535	1
5330404496	1
5330431069	0
5330541073	0
5330794504	1
5331052980	1
5331194494	0
5331292269	0
5331298646	0
5331364077	1
5331571684	0
5331583958	0
5331632993	1
5331633620	0
5331700827	0
5331754186	0
5331931510	1
5332054594	0
5332137739	1
5332324095	1
5332381918	0
5332516576	1
5332874164	0
5332881419	0
5332950390	0
5333152854	0
5333212800	0
5333645322	1
5333760101	0
5334177069	1
5334453847	0
5334464286	0
5334470318	0
5334532927	0
5334610886	0
5334687221	1
5334701115	0
5334704216	1
5334713532	0
5334753694	0
5334871671	0
5334990907	1
5335041556	1
5335208128	1
5335263783	1
5335283943	0
5335300546	1
5335336627	1
5335367672	1
5335395511	1
5335572252	1
5335614158	1
5335726139	1
5335751345	0
5336032439	0
5336033497	1
5336063973	0
5336084055	1
5336154057	0
5336208474	1
5336301430	0
5336412041	0
5336561091	0
5336662478	0
5336820139	0
5336848596	1
5336865706	1
5337091455	0
5337113949	0
5337168202	1
5337243028	0
5337485154	1
5337558582	1
5337562364	0
5337564476	0
5337586535	1
5337611654	0
5337616350	0
5337861734	1
5337870165	0
5337923099	0
5337992045	0
5337992493	0
5338020902	1
5338021152	0
5338050836	0
5338061522	0
5338217132	1
5338361858	0
5338364436	0
5338370474	0
5338370571	0
5338392317	0
5338392534	0
5338403515	0
5338574243	0
5338582185	0
5338770061	0
5338771065	0
5338868786	0
5338871948	1
5339078064	1
5339110388	0
5339304345	0
5339338183	1
5339440037	0
5339652875	0
5339661810	0
5339682250	0
5339693110	1
5339776700	1
5339823020	0
5340371779	0
5340433676	0
5340487653	1
5340501338	0
5340507354	1
5340624430	0
5340651150	0
5340972469	1
5341025155	1
5341165818	1
5341204403	1
5341536247	1
5341975448	1
5342025429	1
5342490604	0
5342490659	0
5342511522	0
5342512604	0
5342552526	0
5342584233	0
5342601826	0
5342610727	0
5342613413	0
5342621562	0
5342630941	0
5342674463	0
5342677552	1
5342700667	0
5342733511	0
5342841862	1
5343002043	1
5343013497	0
5343030709	0
5343132270	0
5343152250	0
5343180332	1
5343190556	0
5343488921	1
5343541790	0
5343544135	0
5343592281	0
5343601232	0
5343601880	0
5343874300	0
5343907440	0
5343951858	1
5343962950	0
5344210134	0
5344282380	0
5344352135	1
5344381857	0
5344441134	1
5344492929	0
5344892247	1
5345137226	1
5345212500	0
5345245928	1
5345311116	0
5345402292	0
5345503426	0
5345522090	0
5345540703	0
5345763880	1
5345833597	1
5345880611	0
5345890077	1
5345914353	1
5346030150	0
5346090827	0
5346140522	0
5346200488	0
5346282513	0
5346680236	0
5346701096	1
5347020327	0
5347033437	0
5347120207	1
5347240762	0
5347282509	1
5347393816	0
5347412977	1
5347442300	0
5347514386	1
5347568271	1
5347651352	0
5348053902	0
5348094216	0
5348152861	0
5348291539	0
5348493932	0
5348672929	0
5348820611	0
5349043428	1
5349142998	0
5349170841	0
5349201976	1
5349564428	1
5349812097	1
5350032404	0
5350150057	0
5350210915	0
5350275850	1
5350287210	1
5350313935	0
5350350927	1
5350431299	0
5350530450	0
5350562273	0
5350574901	1
5350580702	0
5350774300	1
5350790529	0
5350793304	0
5350839149	0
5350884880	1
5351116637	1
5351177724	1
5351364485	0
5351415212	1
5351559468	1
5351756446	0
5351814721	1
5351852293	1
5352020992	0
5352082273	0
5352133717	1
5352201880	1
5352267289	1
5352281395	0
5352345639	1
5352683003	1
5352808893	1
5353087772	1
5353185538	1
5353290791	0
5353381898	0
5353411967	1
5353462397	0
5353529192	1
5353612818	0
5353640184	0
5353644092	0
5353650205	0
5353661451	0
5353787009	0
5353812711	0
5353856428	1
5353922522	0
5354153119	1
5354246442	1
5354268328	1
5354685674	1
5354961535	0
5355070031	1
5355182884	0
5355568151	0
5355802650	1
5356062105	0
5356382859	1
5356449240	1
5356563379	0
5356721187	0
5356760926	0
5357013722	1
5357113899	0
5357286104	1
5357681295	0
5357767951	1
5357834291	0
5357932754	0
5357996268	1
5358060570	0
5358087880	1
5358140627	1
5358181718	0
5358291265	1
5358413577	0
5358494028	0
5358871277	0
5358886580	1
5358891028	0
5358933464	1
5359104121	0
5359151370	0
5359214260	0
5359222922	1
5359284428	0
5359500326	1
5359751704	1
5359894397	0
5360084536	1
5360100292	1
5360149482	1
5360272095	0
5360306859	1
5360340723	0
5360520303	0
5360534567	0
5360634072	0
5360792277	1
5360862136	1
5360880462	1
5360951934	1
5361060949	0
5361061538	0
5361120441	0
5361574124	0
5361660049	1
5361671373	1
5361681073	0
5361920282	0
5361950203	0
5362145671	1
5362293142	0
5362293902	1
5362313993	0
5362881928	0
5363174170	0
5363270225	1
5363370101	0
5363382297	0
5363638215	1
5363683802	0
5363736224	0
5363781932	0
5363890791	0
5363974386	0
5364243484	0
5364313476	0
5364440559	0
5364444041	0
5364465459	1
5364719653	1
5364812779	0
5364820351	0
5364921306	0
5365037562	1
5365290882	0
5365388794	0
5365432104	0
5365443975	0
5365502882	1
5365655579	1
5365874145	1
5365893541	0
5366004019	0
5366074240	0
5366169004	0
5366397633	1
5366517497	1
5366700745	0
5367083056	0
5367120821	0
5367137110	1
5367190057	0
5367288664	1
5367661924	1
5367691384	1
5367750309	0
5368250816	1
5368311824	1
5368444502	1
5368463797	0
5368618512	1
5368681644	0
5368810493	0
5368875499	1
5369007049	1
5369150314	1
5369153688	0
5369231230	0
5369253407	0
5369393232	0
5369643511	1
5369683966	1
5369740275	0
5369973417	0
5370008283	1
5370015972	1
5370281750	0
5370440602	0
5370525949	1
5370671331	0
5370921020	1
5370988967	1
5371052561	0
5371251023	0
5371260935	0
5371272443	0
5371323929	0
5371330836	0
5371349440	1
5371478993	1
5371597919	1
5371873743	0
5371873869	0
5372222912	1
5372251252	0
5372257237	1
5372289303	1
5372351553	0
5372390096	0
5372412342	0
5372475851	1
5372536417	1
5372836194	1
5372955073	0
5373070960	0
5373207497	1
5373281258	0
5373780539	0
5374311556	0
5374442880	0
5374482430	0
5374553424	0
5374562356	1
5374632330	0
5374671791	1
5374731060	0
5374754112	0
5374833440	0
5374870448	1
5374900814	0
5374900819	0
5374955795	1
5375061485	0
5375092170	1
5375167279	1
5375251976	0
5375324017	0
5375342498	0
5375374113	1
5375473746	0
5375523067	0
5375652843	0
5375831650	0
5375870860	1
5376262701	0
5376429571	1
5376481539	0
5376513328	0
5376551739	0
5376581387	0
5377321679	0
5377330334	0
5377332501	0
5377334114	0
5377354220	0
5377452534	0
5377754849	1
5377873816	1
5377877264	1
5377902550	0
5377951011	1
5377993681	0
5378199191	1
5378210344	0
5378383131	1
5378411265	1
5378531525	0
5378672384	0
5378751156	1
5378875448	0
5378885778	0
5379053567	0
5379111366	0
5379122103	0
5379145400	1
5379183356	0
5379224378	0
5379232561	0
5379252136	0
5379352084	1
5379360003	1
5379404402	0
5379523024	1
5379541968	0
5379711289	1
5379714149	0
5379840175	0
5379993459	0
5380033373	0
5380082142	1
5380110759	0
5380142904	0
5380241270	0
5380273885	1
5380335816	1
5380350124	0
5380353665	0
5380354093	1
5380392269	0
5380393182	0
5380420870	0
5380422365	0
5380431188	0
5380433762	0
5380433828	0
5380440872	0
5380452268	0
5380533512	0
5380541243	0
5380541657	0
5380551345	0
5380552713	0
5380553632	0
5380562447	0
5380564223	0
5380572376	0
5380674590	1
5380690456	1
5380720082	0
5380724202	0
5380730740	0
5380741998	0
5380770336	0
5380771033	0
5380771668	0
5380772402	0
5380772581	0
5380773726	0
5380773871	1
5380780249	1
5380780309	0
5380781285	0
5380781624	0
5380783521	0
5380784269	1
5380784296	0
5380790033	0
5380791075	0
5380791461	0
5380791926	0
5380791996	0
5380792408	0
5380792653	0
5380792779	0
5380793612	0
5380794432	0
5380800060	0
5380800275	0
5380800432	0
5380802065	1
5380802259	0
5380802488	0
5380802528	0
5380803016	0
5380803147	0
5380803201	0
5380803617	0
5380803702	0
5380804111	0
5380804270	0
5380804493	0
5380810018	0
5380810097	0
5380810102	0
5380810280	0
5380810702	0
5380810783	0
5380810788	0
5380811002	0
5380811139	0
5380811151	0
5380811374	0
5380811527	1
5380811865	0
5380812122	0
5380812737	0
5380813113	0
5380813233	0
5380813696	0
5380814370	0
5380821310	0
5380822582	0
5380823259	0
5380824462	0
5380830876	0
5380832655	0
5380833487	0
5380833496	0
5380841295	0
5380901972	0
5380962017	1
5380971307	0
5380971650	0
5381010216	0
5381011296	0
5381026719	0
5381032500	1
5381045083	1
5381050903	1
5381082606	0
5381104245	0
5381123570	0
5381133250	0
5381134123	0
5381141486	1
5381142645	0
5381150480	0
5381160504	1
5381181503	0
5381191191	0
5381191665	0
5381192321	0
5381194403	0
5381201373	0
5381202706	0
5381203470	0
5381206547	1
5381212618	0
5381220217	0
5381220638	0
5381241054	0
5381241730	0
5381242029	0
5381252843	0
5381254487	0
5381271281	0
5381280811	0
5381281422	0
5381291641	0
5381310766	0
5381393423	0
5381413405	0
5381431093	1
5381463966	0
5381471478	0
5381473413	0
5381601411	1
5381632634	0
5381692756	1
5381762896	1
5381823839	0
5381876514	1
5381910467	0
5381914553	1
5381994044	0
5382170369	1
5382301118	0
5382625281	1
5382761433	0
5382771732	0
5382900652	1
5382912591	1
5382962699	0
5382973697	1
5382982690	1
5383201792	0
5383231274	0
5383272324	1
5383280941	0
5383301730	0
5383305083	1
5383313263	0
5383364420	1
5383485942	1
5383502960	0
5383619340	1
5383640158	1
5383768188	1
5383791894	0
5384272925	1
5384463959	1
5384484025	0
5384610872	0
5384720584	0
5384773061	0
5384810207	0
5384820831	1
5384840989	0
5384854424	0
5384871477	1
5384872465	0
5384903068	0
5384975816	1
5384999404	1
5385050711	0
5385073442	1
5385131934	1
5385222898	1
5385471097	0
5385564286	0
5385580859	1
5385581131	0
5385596291	1
5385634217	0
5385703244	0
5385720244	0
5385820246	0
5386053282	1
5386074373	1
5386102168	0
5386108602	1
5386122951	0
5386224350	0
5386230101	0
5386292950	1
5386560284	0
5386631343	1
5386740188	0
5386871864	1
5387090859	0
5387093331	0
5387371096	0
5387566429	1
5387569193	1
5387576208	1
5387593121	1
5387620617	0
5387674003	0
5387867368	1
5387920330	0
5388194092	1
5388330269	0
5388373783	0
5388710128	0
5388763125	1
5388930374	0
5388937109	1
5388953228	0
5388982374	0
5389165484	1
5389490158	0
5389491592	0
5389509490	0
5389562088	0
5389850674	0
5389884429	0
5390000149	1
5390173792	0
5390283936	0
5390311897	0
5390389448	1
5390562761	0
5390753594	0
5390815217	1
5391141817	0
5391221634	0
5391291581	0
5391330645	0
5391473095	0
5391714412	0
5391772650	1
5391830438	0
5391840494	1
5391962517	1
5392008165	1
5392019436	0
5392062362	0
5392237816	1
5392245974	1
5392271505	0
5392322520	0
5392343750	1
5392392894	1
5392492180	0
5392524476	0
5392539350	0
5392719449	0
5393091115	0
5393173246	0
5393350814	1
5393504335	0
5393531333	0
5393552767	1
5393633435	0
5393670858	0
5393723682	1
5393802226	0
5393821063	0
5393924036	1
5393950289	0
5393971790	0
5394001317	0
5394042976	0
5394269798	1
5394322736	0
5394375217	0
5394390051	0
5394491147	1
5394543052	1
5394611995	0
5394624294	0
5394692930	1
5395082176	0
5395180333	0
5395194230	0
5395200736	1
5395333386	0
5395377840	1
5395462950	0
5395497012	0
5395614358	0
5395711624	0
5396000654	1
5396093381	0
5396157462	1
5396220932	1
5396253520	1
5396288916	1
5396416044	1
5396417059	1
5396452826	0
5396582115	0
5396599332	1
5396734186	0
5396864288	1
5396867442	1
5396943122	1
5396993995	1
5397125539	1
5397131128	1
5397183076	0
5397200279	0
5397232586	0
5397525591	1
5397590456	0
5397692319	0
5397853241	0
5397881341	0
5397893337	0
5397923147	0
5397947965	1
5398314094	0
5398381853	0
5398409432	1
5398421780	0
5398426570	1
5398433279	0
5398521905	1
5398550894	1
5398710197	1
5398780995	0
5398803131	1
5398880311	1
5398925216	1
5398972956	1
5399011674	0
5399202717	0
5399213653	1
5399216260	1
5399221473	0
5399264121	0
5399278824	1
5399499392	1
5399512534	0
5399784482	0
5399788303	1
5399924003	0
5400049642	1
5400111564	1
5400247392	1
5400258455	0
5400301950	0
5400382851	0
5400523691	0
5400542095	0
5400592029	0
5400662883	0
5400756788	1
5400951901	0
5401100242	1
5401134180	0
5401140680	1
5401192982	0
5401204205	0
5401204998	0
5401206131	1
5401251323	0
5401513818	0
5401582656	0
5401591682	0
5401692989	0
5402211838	1
5402230482	1
5402244067	0
5402270560	1
5402313472	0
5402321568	1
5402330103	0
5402353199	1
5402379143	1
5402380458	0
5402400440	1
5402429462	1
5402501228	0
5402562479	0
5402644259	0
5402694315	0
5402793806	0
5402849414	1
5402960872	0
5403255888	1
5403289382	1
5403415336	1
5403478139	1
5403480929	0
5403498265	1
5403526280	1
5403543062	0
5403581988	1
5403842814	0
5404094431	1
5404120031	0
5404172025	0
5404301826	1
5404463737	0
5404500862	1
5404505296	1
5404523507	1
5404697606	1
5404703081	0
5404772174	1
5404964422	0
5405002187	0
5405113360	0
5405440313	0
5405550462	0
5405671952	1
5405702124	1
5405944419	0
5406019949	1
5406085560	1
5406182490	0
5406222579	1
5406273483	0
5406334159	1
5406385732	1
5406470575	1
5406770472	1
5406833792	0
5406912288	1
5406932575	0
5406976098	1
5406980047	0
5407014152	0
5407082446	0
5407149270	0
5407326915	1
5407374142	1
5407410549	0
5407552996	1
5407556287	1
5407620040	0
5407622147	0
5407657622	1
5407826715	1
5407900247	0
5407930877	0
5407983774	0
5407988306	1
5408152191	1
5408321704	0
5408393690	0
5408467233	1
5408509412	1
5408509440	1
5408613914	0
5408661568	0
5408870919	0
5409161518	0
5409161839	1
5409248154	1
5409341004	1
5409342258	1
5409421353	0
5409463352	0
5409505521	0
5409546827	0
5409683497	0
5409752155	0
5409878016	1
5409880343	0
5409941674	0
5410134830	0
5410342286	0
5410373395	0
5410419063	1
5410502594	0
5410511048	1
5410541381	0
5410670651	0
5410671291	0
5410712477	0
5410720636	0
5410720647	0
5410742564	0
5410743438	0
5410750224	0
5410772760	1
5410822126	0
5410842178	0
5410871490	0
5410911128	0
5410913480	0
5410932842	0
5410934321	0
5411093861	0
5411096991	1
5411124635	1
5411141283	0
5411262826	0
5411354128	1
5411360739	0
5411370149	0
5411373065	1
5411451468	0
5411482989	0
5411491938	1
5411663996	1
5411691416	0
5411843749	0
5412091561	0
5412093804	0
5412175724	1
5412403643	1
5412433667	0
5412472079	0
5412701463	0
5412770030	0
5412775887	1
5412997031	1
5413290872	0
5413720126	1
5413732722	0
5413832178	0
5413832724	0
5413860313	1
5413871245	1
5413881964	0
5413890107	0
5413891744	0
5413895746	1
5413910416	0
5413922351	0
5413983514	0
5414021424	0
5414042870	0
5414044390	0
5414402917	0
5414413334	0
5414823991	0
5414836864	1
5414901180	0
5414911884	0
5415239023	1
5415307950	1
5415450430	0
5415481122	0
5415541395	0
5415560287	0
5415591623	0
5415593656	1
5415673622	0
5415742020	0
5415742651	0
5415752487	0
5415753477	0
5415754133	0
5415768908	1
5415831043	0
5415881782	0
5415882055	0
5415882386	0
5415922335	1
5415971275	0
5416059897	1
5416076530	1
5416702195	0
5416842469	0
5416912380	0
5417031862	0
5417171020	0
5417172674	0
5417213573	0
5417213619	0
5417274007	0
5417294192	0
5417462965	1
5417620811	0
5417821543	0
5417862468	0
5417880923	0
5417886491	1
5417962767	0
5418072336	0
5418127046	1
5418240706	1
5418479211	1
5418490862	0
5418543507	1
5418603920	0
5418621665	0
5418872106	1
5419153737	0
5419281951	1
5419335512	1
5419402586	0
5419441424	0
5419452553	1
5419720570	1
5419746382	1
5419971212	1
5420010989	0
5420024421	0
5420194376	0
5420242593	0
5420340482	1
5420637877	1
5420783150	1
5420793543	0
5420812513	1
5420850151	0
5421014188	1
5421072094	0
5421131735	0
5421144075	0
5421232083	1
5421310526	0
5421510732	0
5421551613	0
5421721253	0
5421911672	0
5422442802	0
5422498002	0
5422514254	0
5422528792	1
5422752975	0
5422771238	1
5422791523	1
5422915167	0
5423062286	1
5423143454	0
5423272872	0
5423360189	1
5423554162	1
5423560502	0
5423611359	0
5423820675	0
5423882101	0
5423931974	0
5423962396	0
5424017444	1
5424121917	0
5424224278	0
5424433528	0
5424586448	1
5424598865	1
5424682322	0
5424692657	0
5424725062	1
5424751059	0
5424983847	0
5425150369	1
5425198716	1
5425234387	0
5425361795	0
5425402810	1
5425412279	0
5425425954	1
5425472301	0
5425542436	0
5425621613	0
5425651370	0
5425680584	1
5425692885	1
5425695241	1
5425749172	0
5425750065	0
5425801650	0
5425903114	0
5426003479	0
5426073282	0
5426132970	0
5426153242	0
5426410384	0
5426420896	0
5426623680	0
5426761823	0
5426800031	1
5426850686	0
5426884116	0
5427060282	0
5427089498	1
5427111571	0
5427215382	1
5427254514	0
5427360593	0
5427380098	0
5427411891	0
5427426947	1
5427693404	0
5427693681	0
5427917263	1
5427960052	0
5427972757	0
5428050352	0
5428270247	0
5428314323	0
5428400617	1
5428531381	1
5428557932	1
5428652447	1
5428923462	0
5428954127	0
5428972450	0
5429032508	0
5429049494	1
5429070479	0
5429082903	0
5429191647	0
5429253772	1
5429467020	1
5429570489	1
5429581788	1
5429600917	0
5429923219	0
5430022855	0
5430023387	0
5430050055	0
5430101785	0
5430357530	1
5430403353	0
5430467457	1
5430573563	1
5430991191	1
5430998307	1
5431023361	0
5431110568	1
5431283908	0
5431327957	1
5431563174	1
5431697268	0
5431737419	1
5431829676	0
5432057368	0
5432105258	1
5432242917	0
5432273535	0
5432293221	1
5432470415	1
5432509852	1
5432564081	0
5432632017	1
5432780708	0
5432830308	1
5433083531	1
5433090552	0
5433193692	0
5433650441	0
5433652649	1
5433673658	0
5433702241	1
5433731243	0
5433807420	1
5433972252	1
5434062459	0
5434095923	1
5434192406	1
5434310346	0
5434369146	1
5434562189	0
5434591585	0
5434596407	1
5434821212	0
5434933777	0
5435062724	0
5435070572	0
5435118663	1
5435186590	1
5435202294	0
5435486622	1
5435803393	1
5435810189	0
5435918366	1
5436033082	0
5436166789	1
5436227753	1
5436476123	1
5436520198	0
5436604172	0
5436675719	1
5436753998	1
5436821861	0
5436876313	1
5437001380	1
5437054414	1
5437181404	0
5437210502	0
5437280719	0
5437305791	1
5437353881	0
5437413935	0
5437602316	0
5437733585	0
5437734355	1
5437802989	1
5437847615	1
5438023536	0
5438112240	0
5438311534	0
5438402407	0
5438439382	1
5438442446	0
5438462514	1
5438501709	0
5438530801	0
5438561007	1
5438563507	1
5438662747	0
5438730370	0
5438952168	0
5439080573	1
5439126550	1
5439171757	0
5439191520	0
5439263940	0
5439344067	0
5439432298	0
5439523206	0
5439540411	0
5439551422	0
5439683202	1
5440050866	0
5440151363	1
5440193394	0
5440203114	0
5440231002	0
5440260770	0
5440282651	0
5440363602	1
5440384120	1
5440463922	0
5440472268	0
5440542689	0
5440549299	1
5440584714	1
5440613764	0
5440960046	0
5441000475	0
5441401515	0
5441420762	0
5441502006	0
5441572037	1
5441572342	0
5441822522	0
5441852837	0
5441853932	0
5441944287	0
5441961970	0
5442043679	0
5442213873	0
5442376032	1
5442416437	1
5442560783	1
5442580150	0
5442613535	0
5442644216	1
5442783352	0
5442860210	1
5442868253	1
5442871829	0
5442873543	0
5442922614	1
5442971169	1
5442991122	0
5443230993	0
5443231214	1
5443240063	0
5443244318	0
5443253138	0
5443343822	1
5443364311	0
5443421443	0
5443424208	0
5443531309	0
5443593783	1
5443662262	0
5443930726	0
5444019240	0
5444149166	1
5444202672	1
5444592737	0
5444691919	1
5444702488	0
5444810421	0
5444832914	0
5444840985	1
5444912538	1
5444940906	1
5444941794	0
5444950928	0
5445022863	1
5445079358	0
5445120017	0
5445200885	0
5445211274	1
5445400260	0
5445461533	0
5445474872	1
5445531583	0
5445672147	1
5445694062	0
5445771458	0
5445810910	0
5445862456	0
5445981987	0
5446034024	0
5446130396	1
5446131557	0
5446151759	0
5446192323	1
5446440627	0
5446572197	1
5446616805	1
5446722108	0
5446764278	0
5446770242	1
5447004029	0
5447085546	1
5447173965	0
5447455435	1
5447601889	1
5447661332	0
5447706357	1
5447741253	0
5447916480	1
5448051398	0
5448054181	0
5448184512	0
5448352559	1
5448441626	0
5448483483	0
5448483801	0
5448591978	0
5448681536	0
5448890733	0
5448942245	0
5449090487	1
5449102300	1
5449111582	0
5449352309	0
5449384361	0
5449573205	1
5449621959	1
5449651197	0
5449693633	1
5449920549	0
5449970034	0
5450173933	0
5450337543	1
5450503493	0
5450836242	1
5450980832	0
5450982654	0
5451045043	1
5451273660	0
5451532631	0
5451542436	1
5451573458	0
5451648325	1
5451887901	1
5451934358	0
5451973292	1
5452040472	0
5452084004	1
5452220080	0
5452269769	1
5452301877	0
5452333823	1
5452350831	1
5452371087	0
5452382528	0
5452493592	0
5452507845	1
5452562098	0
5452942598	0
5453101201	1
5453184253	0
5453212544	1
5453295070	0
5453377818	1
5453417743	1
5453470228	0
5453603873	0
5453748767	1
5454221987	0
5454381068	1
5454404465	0
5454741623	0
5455028315	1
5455050997	0
5455396366	0
5455443281	1
5455446976	1
5455578960	1
5455983759	1
5456202390	0
5456362512	0
5456383713	1
5456462163	0
5456512451	0
5456540185	0
5456674324	0
5456680147	0
5456682630	0
5456713673	1
5456742234	0
5456841772	1
5456931623	0
5457282907	1
5457328137	1
5457428495	1
5457431327	0
5457510801	0
5457544308	0
5457554358	0
5457655285	1
5457806638	0
5457863297	1
5457880712	1
5457911880	1
5458127089	1
5458271242	0
5458279652	1
5458323976	1
5458443917	0
5458494193	0
5458562881	1
5458762166	0
5458971880	1
5459088952	1
5459166719	1
5459184107	0
5459470231	0
5459739204	1
5459743340	0
5459770571	1
5459808096	1
5459986617	0
5460091714	0
5460112995	0
5460512208	0
5460642823	0
5460744123	1
5460992333	0
5461022931	1
5461050339	0
5461194443	0
5461240810	0
5461331444	1
5461481183	0
5461500595	0
5461540257	0
5461557545	1
5461778330	0
5461790381	0
5461803103	0
5461811233	1
5461903107	1
5461992671	1
5462140086	1
5462161036	0
5462221903	0
5462272850	0
5462361442	0
5462365259	1
5462402530	0
5462511622	0
5462663459	1
5462764295	0
5462771992	0
5463391783	1
5463438090	1
5463483572	1
5463586718	1
5463629068	1
5463730576	0
5463861181	1
5463870244	0
5463912220	1
5463963468	1
5464412528	0
5464581403	0
5464718905	1
5465138741	1
5465141627	1
5465313537	0
5465383526	0
5465494845	1
5465562107	0
5465713165	1
5465759203	0
5465873979	0
5465902779	0
5465991872	0
5466493741	0
5466527265	1
5466584478	0
5466863012	1
5467050661	0
5467096251	1
5467542217	0
5467783536	0
5467898890	1
5467942508	0
5468300235	0
5468311455	0
5468319190	0
5468402612	0
5468474470	1
5468644275	1
5468673971	0
5468743875	1
5468872305	0
5468901422	0
5468942294	0
5468943329	1
5468953941	1
5469212182	0
5469240018	0
5469379926	1
5469648386	1
5469648725	1
5469892880	0
5469931998	0
5470135036	1
5470183589	0
5470300519	0
5470583000	0
5470801556	0
5470881222	0
5471310139	1
5471381777	0
5471676667	1
5471773558	1
5471813089	0
5472000614	0
5472062435	1
5472070422	0
5472075105	1
5472393721	0
5472512695	0
5472544362	0
5472581002	0
5472631844	0
5472751201	0
5472928766	1
5473033350	1
5473071124	1
5473091055	1
5473211192	1
5473674292	0
5473867717	1
5474050349	1
5474369097	0
5474427389	1
5474841037	0
5475112906	0
5475171368	0
5475234457	0
5475433771	0
5475510669	0
5475553152	0
5475650365	0
5475840817	0
5476101989	0
5476105109	1
5476258462	0
5476314339	0
5476343952	0
5476381578	1
5476411272	1
5476565516	1
5476591749	1
5476712305	0
5476721469	1
5476769227	1
5476812919	0
5476841327	0
5476881303	0
5477110262	0
5477286719	1
5477663269	0
5477671478	0
5477826364	0
5477995027	1
5478204477	0
5478337850	1
5478751271	0
5478774261	0
5478841971	1
5478922379	0
5479072064	1
5479095870	1
5479209039	1
5479343322	1
5479542152	0
5479732474	0
5479800657	0
5479950983	0
5479960833	0
5480063535	0
5480348711	1
5480401514	0
5480453102	0
5480461880	1
5480480262	0
5480514746	1
5480560704	0
5480595130	1
5480653160	1
5480865972	1
5481061615	1
5481253917	0
5481300622	0
5481530836	0
5481771154	1
5481877451	1
5481961159	0
5482110183	1
5482258620	1
5482291162	0
5482493958	1
5482502863	0
5482603538	1
5482732141	1
5483059351	1
5483133596	1
5483162540	0
5483292765	0
5483323718	0
5483347080	1
5483401164	0
5483594507	0
5483684157	0
5483700381	0
5483793697	0
5483813232	0
5484161557	0
5484232111	0
5484276285	1
5484333559	1
5484336357	1
5484469336	1
5484470935	0
5484501780	1
5484550661	0
5484583810	1
5484664136	0
5484708964	1
5484740363	0
5484910365	0
5485111118	0
5485112019	1
5485310973	1
5485314226	0
5485406463	1
5485491895	0
5485522986	0
5485665174	1
5485883045	0
5485921746	1
5486062682	1
5486063872	1
5486196058	1
5486359088	1
5486424720	1
5486450345	0
5486550307	0
5486743505	0
5486913859	0
5487060947	0
5487073712	0
5487093082	0
5487243065	0
5487320091	0
5487343106	1
5487343832	0
5487432327	0
5487444054	1
5487521628	0
5487555404	1
5487592600	0
5487740906	0
5487874273	0
5487913211	1
5487944512	0
5487968392	1
5488054571	1
5488314334	0
5488462202	0
5488712818	0
5488750249	1
5488783268	0
5489043967	0
5489490091	0
5489591775	0
5489643506	0
5489701336	0
5489781316	1
5489800226	0
5489822562	0
5489837232	1
5490000653	0
5490084388	0
5490121980	0
5490142446	0
5490301304	0
5490302598	0
5490450170	1
5490503009	0
5490511159	1
5490553056	0
5490662443	0
5490863159	0
5490950864	1
5490983657	0
5491061881	0
5491074242	0
5491091220	0
5491192678	0
5491291671	1
5491297877	1
5491395743	1
5491617762	1
5491664276	0
5491740194	0
5491762696	0
5491973529	0
5492020691	0
5492075636	1
5492153465	0
5492257336	1
5492400490	0
5492422515	0
5492602722	0
5492832822	1
5492872371	0
5493091275	0
5493120927	1
5493130347	0
5493192239	1
5493338678	1
5493821955	1
5494008976	1
5494115156	0
5494119061	1
5494231772	1
5494334381	0
5494403156	0
5494428341	1
5494452552	1
5494671165	0
5494761305	0
5494772306	0
5494772407	0
5494978821	1
5495258734	1
5495391538	0
5495413568	0
5495417791	1
5495565717	1
5495814357	0
5495817396	1
5495852336	1
5496011727	1
5496704396	1
5496770383	1
5496933179	0
5496960714	1
5497078376	1
5497096889	1
5497193708	1
5497243178	0
5497390483	0
5497601005	0
5497606226	1
5497762367	0
5497830964	0
5497851682	1
5498103365	0
5498208356	1
5498611062	0
5498713946	0
5498969085	1
5499092839	0
5499405434	1
5499432542	0
5499491670	0
5499513698	0
5499560058	0
5499563109	1
5499592886	0
5499834260	0
5499891725	0
5500039294	1
5500074117	0
5500181281	0
5500420610	0
5500464152	0
5500580200	0
5500691568	0
5500857624	1
5500883802	0
5500980394	0
5500991119	0
5501060877	0
5501080070	0
5501323806	0
5501439141	1
5501494434	1
5501743924	0
5501862526	1
5501906431	0
5502116931	0
5502392984	0
5502450522	0
5502556757	1
5502760860	0
5503050269	1
5503056665	1
5503056669	1
5503082911	0
5503301263	0
5503320630	0
5503511714	0
5503532821	0
5503651045	1
5503734404	0
5503832906	0
5503933763	0
5503960831	0
5504182837	0
5504208540	1
5504273893	1
5504343394	0
5504350402	1
5504396203	1
5504541442	1
5504578988	1
5504635746	1
5504773060	0
5504931018	0
5504998447	1
5505064041	0
5505101927	1
5505121948	0
5505234028	0
5505534112	1
5505591212	0
5505733127	0
5505825600	1
5506148796	1
5506248111	1
5506353653	0
5506450615	0
5506792416	0
5506841376	0
5506880551	1
5507054257	0
5507163676	0
5507170722	0
5507337904	1
5507354876	0
5507431940	0
5507460849	0
5507491011	0
5507493978	1
5507583190	0
5507730238	0
5507733100	0
5507776697	1
5507819341	1
5507833328	0
5507873417	1
5507902882	1
5507962091	1
5507992830	0
5508087454	1
5508130509	1
5508207131	1
5508229261	1
5508494153	0
5508520576	0
5508579119	1
5508852978	1
5508865896	1
5508964363	0
5509060277	0
5509233407	0
5509343007	1
5509350584	0
5509704918	1
5509743912	1
5509776208	1
5509880124	1
5509919491	1
5509930895	1
5510005694	1
5510133831	0
5510170866	1
5510694147	0
5510752008	0
5510829235	1
5510832561	0
5510873981	0
5511004022	0
5511292340	0
5511340856	0
5511392584	0
5511440404	0
5512032471	0
5512066740	1
5512074105	0
5512080914	0
5512112323	1
5512132693	0
5512766792	1
5512770757	1
5512822366	0
5512888957	1
5512984030	0
5513012463	0
5513096794	1
5513232597	0
5513252108	0
5513347738	1
5513512912	0
5513679566	0
5513680693	0
5513944499	0
5513980125	0
5514064016	0
5514172313	0
5514250421	0
5514293535	1
5514353936	0
5514387984	1
5514400539	1
5514406308	1
5514822751	0
5514934459	1
5515681793	0
5515822717	0
5515872378	1
5516010198	0
5516170953	0
5516230683	0
5516254027	1
5516314272	0
5516321856	1
5516341604	0
5516352551	0
5516922976	0
5517103609	1
5517291396	1
5517334422	1
5517380988	0
5517522227	0
5517540631	1
5517593866	0
5517720312	0
5517757925	0
5517788793	1
5517904232	0
5517933892	0
5517953968	0
5517960049	0
5518005218	1
5518104233	1
5518153819	0
5518432765	0
5518652706	0
5518798962	1
5518844037	1
5519303318	0
5519380111	0
5519424135	0
5519424166	0
5519510791	0
5519520373	0
5519531894	0
5519533969	0
5519540702	0
5519803169	0
5519810192	0
5519868194	0
5520027830	0
5520140335	0
5520236535	1
5520243895	0
5520256848	0
5520540084	0
5520620957	0
5520630041	0
5520632443	0
5520690312	1
5521024381	0
5521110616	1
5521132476	0
5521430393	0
5521453106	0
5521472127	1
5521695543	1
5521698953	1
5521702836	1
5521782662	0
5521931399	0
5522031305	0
5522203307	0
5522250224	0
5522307451	0
5522340517	1
5522430903	0
5522607038	0
5522666021	1
5522772133	0
5522824315	1
5522841953	0
5522927764	1
5523024508	1
5523034172	0
5523038950	0
5523052862	0
5523073927	0
5523171526	0
5523283614	1
5523339656	0
5523354095	0
5523373360	0
5523462428	1
5523810761	0
5523831295	0
5523871178	1
5523890227	1
5524111154	0
5524163543	0
5524210173	0
5524382721	1
5524393481	1
5524904137	1
5524917982	1
5524927306	1
5525131467	0
5525291099	0
5525461850	0
5525531255	0
5525544623	1
5525643275	0
5525774374	0
5525873687	1
5525903562	0
5525948859	1
5526013613	1
5526332316	1
5526366143	1
5526472536	0
5526482292	0
5526482549	0
5526634287	0
5526853824	0
5526866715	0
5526990816	0
5527041978	1
5527100980	1
5527277777	0
5527314409	0
5527370311	0
5527581507	0
5527821627	0
5527974149	1
5528171521	0
5528250335	0
5528258888	1
5528383056	1
5528391198	0
5528402987	0
5528450789	0
5528681948	0
5528682156	1
5528684056	0
5528693567	0
5528803402	0
5528946073	1
5528967172	1
5528984360	0
5528988771	1
5528992756	0
5529060536	1
5529179041	0
5529180346	0
5529212037	1
5529232238	1
5529530663	0
5529704202	1
5529711500	1
5529737487	1
5529870049	1
5529872980	1
5530300023	1
5530314222	1
5530442984	0
5530554350	1
5530651250	0
5530653448	0
5530910343	0
5531014216	0
5531034392	1
5531073123	0
5531090584	0
5531580145	1
5531620062	0
5531712084	0
5531824037	1
5531997464	0
5532187156	1
5532270239	1
5532482425	0
5532942537	0
5532976365	1
5533058385	1
5533081879	0
5533090741	1
5533175417	1
5533335360	1
5533363935	1
5533661281	0
5533670742	0
5533691995	0
5533903595	0
5533905270	1
5534484071	0
5534640336	0
5534782227	1
5534794208	0
5534935080	1
5534937478	1
5534945868	1
5535052453	0
5535224120	1
5535253422	0
5535256861	1
5535326080	1
5535350055	0
5535393035	1
5535552345	1
5535656385	1
5535691436	0
5535723878	1
5535802769	1
5535911683	0
5535993425	1
5535996120	1
5536024194	1
5536031549	0
5536175341	1
5536233011	0
5536263182	1
5536294343	0
5536800296	0
5537232206	0
5537299304	0
5537453422	1
5537508649	1
5537592891	0
5537677823	1
5537901807	0
5537930320	1
5538122349	0
5538146186	1
5538156747	1
5538201961	0
5538214049	0
5538262223	1
5538280328	1
5538380103	1
5538528038	1
5538760624	0
5538800070	0
5538833592	0
5538879002	0
5538933510	0
5538940907	0
5538953213	0
5539083476	0
5539102045	0
5539230852	0
5539310124	1
5539404243	0
5539422197	0
5539503245	0
5539532042	0
5539546753	1
5539653030	0
5539761354	1
5539911145	0
5540222692	0
5540360092	0
5540676373	0
5540702994	1
5540855803	1
5541027489	1
5541060062	0
5541062149	1
5541180543	1
5541184025	0
5541233243	0
5541572919	1
5542078325	1
5542181686	0
5542279804	0
5542284197	1
5542391697	0
5542553841	0
5542594089	0
5542662118	0
5542695754	1
5542748370	1
5542790222	0
5543121428	1
5543163353	0
5543644098	0
5543648834	1
5543680920	0
5543702464	0
5543740947	1
5543970254	0
5544010035	0
5544010424	1
5544116651	1
5544280349	0
5544339709	0
5544435827	1
5544563128	0
5544750898	0
5544789124	1
5545099400	1
5545111000	0
5545180920	0
5545307605	1
5545321021	0
5545455841	1
5545465815	1
5545473829	0
5545479839	1
5545480485	1
5545499408	1
5545504176	0
5545551165	1
5545584954	1
5545651523	0
5545723482	1
5545963612	1
5546087670	1
5546163857	1
5546251100	0
5546262319	0
5546271350	0
5546304407	0
5546382681	1
5546391837	1
5546586201	1
5546661633	0
5546668846	1
5546842876	1
5546912202	1
5546921973	0
5547074150	0
5547255160	1
5547296918	1
5547331505	0
5547524189	0
5547530937	0
5547572849	0
5547740151	0
5547793704	0
5547862500	0
5548073090	0
5548212900	1
5548284075	0
5548453717	0
5548485427	0
5548570864	0
5548602116	1
5548617731	1
5549041790	1
5549070814	0
5549085749	1
5549118733	1
5549202525	0
5549266049	1
5549293640	0
5549332936	0
5549374065	1
5549716955	1
5549763916	0
5549950750	0
5550022067	0
5550023431	1
5550202655	0
5550313116	0
5550634300	1
5550714459	0
5550904174	0
5550942807	0
5550943100	0
5551020082	0
5551061684	0
5551103150	0
5551483274	1
5551893695	1
5551899495	1
5551927723	1
5551980401	0
5552033165	0
5552083911	1
5552128301	0
5552180416	0
5552322458	0
5552652294	0
5552720907	0
5552918346	1
5553034047	0
5553042325	0
5553320711	0
5553333304	0
5553423129	0
5553561817	0
5553744242	1
5554060150	1
5554071190	0
5554110259	1
5554158760	1
5554160107	0
5554206070	1
5554291805	0
5554310901	1
5554399117	1
5554479247	1
5554516778	1
5554804265	0
5554871639	0
5554894890	0
5555291247	0
5555460056	0
5555523342	0
5555582928	1
5555591070	1
5555624388	0
5555752082	0
5555862912	0
5555947687	1
5556190735	0
5556285771	1
5556665716	1
5556738671	1
5556923910	1
5556931055	0
5557160175	1
5557407329	1
5557563460	0
5557662392	1
5558199167	1
5558281988	1
5558322818	1
5558709405	1
5559125206	0
5559173087	0
5559185730	1
5559213556	0
5559236653	1
5559588309	1
5559600894	0
5559703665	0
5559923516	1
5559943169	1
5559999258	1
5560097134	1
5560122955	0
5560261310	0
5560350469	0
5560470722	0
5560471573	0
5560683103	1
5560794003	1
5560814053	0
5560860531	1
5560870198	0
5560871805	0
5560899333	1
5560902398	0
5561004377	1
5561041362	0
5561223258	0
5561321362	0
5561451607	0
5561458593	1
5561950370	1
5561956777	1
5562092837	1
5562233037	0
5562333305	0
5562352996	1
5562374270	0
5562411667	1
5562491168	1
5562563548	0
5562703919	1
5562774143	0
5562853198	1
5562860078	0
5562863750	0
5562930596	0
5562942091	1
5563001302	0
5563006135	1
5563013834	0
5563085519	1
5563197432	1
5563290188	0
5563371513	0
5563495159	1
5563554035	0
5563664372	0
5563728915	1
5563747800	1
5563902150	0
5564003835	0
5564058441	1
5564101943	0
5564122150	0
5564250306	0
5564261492	1
5564322660	0
5564431799	1
5564483955	0
5564490700	0
5564494493	0
5564521460	0
5564523634	0
5564530764	0
5564531987	1
5564532263	0
5564540943	1
5564542326	0
5564562949	1
5564631257	0
5564943980	0
5565117766	1
5565202423	1
5565367306	1
5565380524	0
5565426056	1
5565490525	0
5565520445	1
5565524327	0
5565545911	1
5565548717	1
5565549009	1
5565554070	0
5565555443	1
5565556133	1
5565557458	1
5565558305	1
5565558457	1
5565560277	0
5565560681	1
5565562317	0
5565562351	0
5565562528	0
5565562712	1
5565568555	1
5565569037	1
5565570436	0
5565571034	0
5565571500	1
5565571909	0
5565572920	0
5565573809	0
5565573991	0
5565575722	1
5565577925	1
5565580342	0
5565580734	0
5565581405	0
5565581672	0
5565581968	1
5565581995	0
5565582898	0
5565586504	1
5565587104	1
5565590978	0
5565591741	0
5565593973	0
5565595531	1
5565598498	1
5565599230	1
5565599374	1
5565600044	0
5565600421	1
5565600588	1
5565600917	0
5565601616	0
5565601646	1
5565601805	0
5565602941	0
5565603126	1
5565604167	1
5565604385	0
5565605543	1
5565605791	1
5565606900	1
5565607041	1
5565607291	1
5565607637	1
5565611121	0
5565611957	0
5565612216	1
5565612245	1
5565612285	1
5565612299	0
5565612821	0
5565613575	1
5565614002	0
5565614357	0
5565615233	1
5565615718	1
5565617296	1
5565618135	1
5565620028	1
5565620333	0
5565622273	0
5565650476	0
5565820539	0
5565823745	0
5565831114	1
5565888229	1
5566121824	0
5566206266	1
5566209139	1
5566211938	0
5566212710	0
5566213657	0
5566216527	1
5566217367	1
5566217658	1
5566217787	1
5566217913	1
5566221751	0
5566222265	1
5566222352	1
5566222582	0
5566222625	1
5566223436	0
5566223807	0
5566224442	0
5566226760	1
5566226920	1
5566227266	1
5566228386	1
5566228823	1
5566230579	1
5566230901	0
5566232159	0
5566233705	0
5566236223	1
5566237188	1
5566238625	1
5566239320	1
5566239387	1
5566240366	0
5566240482	0
5566240563	0
5566244383	0
5566245691	1
5566251367	0
5566252021	0
5566254383	0
5566257130	1
5566257566	1
5566257712	0
5566259145	1
5566259321	1
5566260737	0
5566263042	0
5566263222	0
5566263784	0
5566265086	1
5566265960	1
5566267569	1
5566268804	1
5566268909	1
5566269281	1
5566275225	1
5566276323	1
5566277872	1
5566278563	1
5566278838	1
5566282829	1
5566284002	0
5566284314	0
5566285268	1
5566285714	1
5566286430	1
5566286500	1
5566286629	1
5566287873	1
5566288127	1
5566288272	1
5566290285	0
5566290762	0
5566291224	0
5566292252	0
5566294195	1
5566294477	0
5566295062	1
5566295628	1
5566295722	1
5566295842	1
5566296571	1
5566297376	1
5566298448	1
5566301704	1
5566302514	0
5566302738	0
5566303306	0
5566305054	1
5566306566	1
5566307235	1
5566309132	1
5566315379	1
5566315570	1
5566315725	1
5566315794	1
5566316819	1
5566316894	1
5566317168	1
5566317789	1
5566317832	1
5566318874	1
5566319133	1
5566319288	1
5566319328	1
5566320547	0
5566321343	1
5566321392	0
5566321443	0
5566321450	0
5566322520	0
5566322858	0
5566323764	0
5566324419	0
5566325635	1
5566325942	1
5566326534	1
5566326574	1
5566327636	1
5566327755	1
5566328597	1
5566329119	1
5566330693	0
5566333998	0
5566336222	1
5566337325	1
5566339108	1
5566339456	1
5566340872	0
5566347145	1
5566349086	1
5566351387	1
5566353276	0
5566357955	1
5566359200	1
5566360663	0
5566364047	1
5566369070	1
5566375244	1
5566375376	1
5566375659	1
5566376437	1
5566378370	1
5566378427	1
5566385805	1
5566387812	1
5566389497	1
5566391963	1
5566394512	0
5566522433	0
5566711514	1
5566732472	0
5566734921	1
5567274964	0
5567318485	1
5567371233	0
5567452104	0
5567543430	1
5567907994	0
5568036064	0
5568048556	1
5568121734	0
5568311840	0
5568410327	0
5568429588	1
5568506395	1
5568540093	0
5568873880	0
5568914273	0
5568952679	0
5568982398	0
5568983288	1
5568990493	1
5569176015	1
5569242021	0
5569249364	1
5569390460	0
5569422589	0
5569540786	0
5569563325	1
5569641568	0
5569704655	1
5569975581	1
5570105685	1
5570228962	1
5570240451	1
5570313398	1
5570410961	0
5570807419	0
5570941857	0
5571018887	1
5571087179	1
5571110976	0
5571132511	0
5571152618	0
5571245520	1
5571411084	0
5571521170	0
5571550315	0
5571562496	0
5571593461	1
5571620845	1
5571711841	0
5571752350	0
5571875509	1
5571967087	1
5571996437	1
5572110517	1
5572270184	0
5572297615	1
5572602494	0
5572752074	0
5572892244	0
5572901288	0
5572908126	1
5572990636	0
5573012910	1
5573232267	0
5573298831	1
5573307819	1
5573472171	0
5573541078	1
5573555741	1
5573893315	0
5573975188	1
5574072265	0
5574207476	1
5574288191	1
5574332587	0
5574370592	0
5574450434	0
5574558973	1
5574598493	1
5574673191	0
5574675201	1
5574783557	0
5574785774	1
5574786704	1
5574808703	1
5574929087	1
5574983285	1
5575047967	0
5575085718	1
5575244344	0
5575263287	0
5575299170	1
5575314418	1
5575466039	0
5575480147	0
5575588378	1
5575662135	0
5575753451	0
5575907411	1
5575923462	0
5576031556	0
5576204881	1
5576285550	1
5576323426	1
5576354249	0
5576389200	0
5576391835	0
5576442458	0
5576451759	0
5576453924	0
5576542724	1
5576607020	1
5576619128	1
5576641778	0
5576677885	1
5576723500	0
5576757303	1
5576821191	0
5576872597	0
5577025660	1
5577042842	0
5577093708	0
5577161192	0
5577429333	0
5577771761	0
5578090642	0
5578093860	1
5578313139	0
5578352676	1
5578370721	0
5578490987	0
5578534440	0
5578613625	1
5578681650	0
5578839336	1
5578860551	0
5579049411	1
5579062911	0
5579150799	0
5579294457	1
5579574050	0
5579650762	0
5579673754	0
5579855922	1
5579870601	0
5579980162	0
5580121447	1
5580381086	0
5580860426	0
5581118224	0
5581458482	1
5581539440	1
5581623649	1
5581671525	0
5581710776	0
5581803130	1
5581816196	1
5581853350	0
5581935675	1
5581983993	0
5582045519	1
5582117347	1
5582200952	0
5582213061	1
5582301384	0
5582571837	0
5582593224	0
5583043199	0
5583213638	0
5583272917	0
5583470683	1
5583693167	1
5583792535	0
5583841518	0
5584170862	1
5584208289	1
5584507643	1
5584740981	1
5584744336	0
5584850736	0
5584853489	0
5584940243	0
5584950371	0
5585131473	1
5585152223	1
5585251621	0
5585347551	1
5585381297	0
5585450086	0
5585481101	0
5585702311	1
5585731918	0
5585821589	0
5585851799	0
5586039144	1
5586089777	0
5586162409	0
5586168095	1
5586323277	0
5586344460	1
5586363015	0
5586428440	0
5586433346	0
5586498903	1
5586516411	1
5586572767	0
5586573251	1
5586580039	0
5586620907	0
5586659367	1
5586661302	0
5586780309	0
5586940096	0
5586990811	0
5587016552	1
5587210535	1
5587248360	1
5587462013	0
5587573614	0
5587634919	1
5587698624	1
5587877356	1
5587923594	0
5587941395	0
5588101225	0
5588107171	1
5588162461	1
5588368098	1
5588373523	0
5588381162	0
5588413002	0
5588705945	1
5588713405	1
5588741570	1
5588743184	0
5588753724	1
5588754338	0
5589052571	1
5589117080	1
5589277384	1
5589312795	1
5589337910	1
5589347291	1
5589360796	0
5589363144	0
5589370214	0
5589370314	0
5589370367	0
5589393825	1
5589397258	1
5589401207	0
5589404058	0
5589523722	0
5589553470	0
5589741134	0
5589744129	0
5589747978	0
5589957209	1
5590020625	0
5590030249	0
5590036147	1
5590045876	1
5590051608	0
5590078553	1
5590105490	1
5590108353	1
5590113159	1
5590139178	1
5590205833	1
5590268314	1
5590270350	0
5590289573	0
5590297587	1
5590307107	1
5590307551	1
5590308860	1
5590311683	1
5590312323	0
5590317389	1
5590318840	1
5590321220	0
5590322550	0
5590326720	1
5590332095	1
5590332186	0
5590332828	0
5590332837	0
5590337834	1
5590338230	1
5590340469	1
5590340582	0
5590340848	0
5590340887	0
5590343937	0
5590350529	0
5590353307	0
5590353899	0
5590359434	1
5590360026	0
5590366331	1
5590418763	1
5590479034	1
5590492593	1
5590507362	1
5590514307	0
5590529233	1
5590566629	1
5590567665	1
5590585280	1
5590589276	1
5590615868	1
5590642596	0
5590658259	1
5590677789	1
5590736246	1
5590750736	0
5590751948	0
5590795342	1
5590805468	1
5590815406	1
5590815994	1
5590826180	1
5590854235	0
5590859273	1
5590880108	0
5590892298	0
5590892427	1
5590908914	1
5590921743	0
5591022875	0
5591147786	1
5591161903	0
5591185030	1
5591206723	1
5591362131	0
5591391928	0
5591443347	0
5591443373	0
5591452841	1
5591652609	0
5591722750	0
5591941655	0
5591974035	1
5592082760	1
5592160388	0
5592263755	1
5592266288	0
5592334355	0
5592427392	1
5592610453	0
5592643829	0
5592747426	1
5592853451	0
5592871235	0
5592882648	1
5592886523	1
5592934211	0
5592981398	0
5593014335	0
5593060163	1
5593173886	1
5593212878	0
5593298810	0
5593313517	0
5593454301	0
5593597745	1
5593651116	0
5593693535	0
5593923520	0
5594001778	1
5594136407	1
5594271639	0
5594326396	1
5594410876	0
5594420123	0
5594423346	0
5594429408	1
5594432487	1
5594438572	1
5594450598	0
5594451873	0
5594454052	0
5594456931	1
5594458805	1
5594459322	1
5594462287	0
5594463543	0
5594466458	1
5594473978	0
5594474341	0
5594482233	0
5594486447	1
5594501429	0
5594501867	0
5594501948	0
5594506126	1
5594510178	0
5594531435	0
5594536497	1
5594544304	0
5594546039	1
5594572612	0
5594585064	1
5594592543	0
5594595602	1
5594605317	0
5594609505	1
5594621032	0
5594626858	1
5594655720	1
5594686769	1
5594698719	1
5594701543	0
5594703319	0
5594703954	0
5594758257	1
5594763280	1
5594765224	1
5594804330	0
5594862090	0
5594863129	0
5594873727	0
5594921943	0
5594924210	1
5594954461	0
5594964113	0
5594964388	0
5594965842	1
5594965885	1
5594966003	1
5594966297	1
5594971298	1
5594980991	0
5594981146	1
5594990583	0
5594996228	1
5595001315	0
5595083007	1
5595095393	1
5595103991	0
5595105184	1
5595116477	1
5595120891	0
5595122143	0
5595122969	0
5595137375	1
5595142532	1
5595143779	0
5595144013	1
5595152469	0
5595152582	1
5595163650	1
5595171651	0
5595178136	1
5595181422	0
5595184132	0
5595190625	0
5595192419	0
5595192640	0
5595193939	0
5595194091	0
5595208342	1
5595226837	1
5595232307	0
5595236941	1
5595238039	1
5595238067	1
5595240523	0
5595240891	0
5595241381	0
5595241574	0
5595241646	0
5595242094	0
5595243524	0
5595243894	0
5595244128	0
5595244454	0
5595245339	1
5595245382	1
5595246738	1
5595247065	1
5595247199	1
5595248353	1
5595250644	0
5595250788	0
5595251780	0
5595251808	0
5595252414	0
5595252842	1
5595255408	1
5595255538	1
5595256334	1
5595258363	1
5595260199	0
5595260243	0
5595260368	1
5595261113	0
5595261832	0
5595263064	0
5595263335	0
5595265183	1
5595266335	1
5595266977	1
5595267528	1
5595267910	1
5595271512	0
5595272694	1
5595272803	1
5595272963	0
5595272970	1
5595273015	1
5595274174	1
5595276610	1
5595277301	1
5595277330	1
5595277525	1
5595277820	1
5595278022	1
5595278026	1
5595278321	1
5595281245	0
5595281320	0
5595281944	0
5595282443	0
5595283259	0
5595289134	1
5595289464	1
5595290274	0
5595296204	1
5595296289	1
5595296642	1
5595297236	1
5595297244	1
5595319017	1
5595319504	1
5595320976	0
5595325838	1
5595328759	1
5595346438	1
5595348289	1
5595355974	1
5595356676	1
5595365719	1
5595378596	1
5595582367	0
5595590508	0
5595678404	1
5595707413	1
5595751901	0
5595951712	1
5596015841	1
5596033198	0
5596047509	1
5596057761	1
5596060512	0
5596155278	1
5596181187	0
5596348696	1
5596376125	1
5596388896	1
5596422017	0
5596424380	0
5596481179	0
5596590101	1
5596601031	0
5596610800	0
5596780548	1
5596863896	0
5597354084	0
5597512850	1
5597622000	1
5597660966	0
5597778362	1
5597832095	0
5597834788	1
5597839277	1
5597913290	0
5597961388	1
5598025035	1
5598397116	1
5598479510	1
5598561355	0
5598673117	0
5598714066	0
5598719799	0
5598747967	1
5598856188	1
5598912077	0
5598912698	0
5599134280	1
5599331574	0
5599373483	0
5599430631	0
5599451080	1
5599463457	0
5599483133	0
5599537189	1
5599674508	0
5599702735	0
5599716665	1
5599812372	1
5599835149	1
5600012312	0
5600092105	1
5600130690	0
5600232209	1
5600309296	0
5600637182	1
5600690793	0
5600802544	0
5600873341	0
5600911829	1
5600913174	0
5601006624	0
5601054311	0
5601137759	1
5601150336	1
5601154338	0
5601213388	0
5601246170	1
5601503679	0
5601645550	1
5601771349	0
5601929596	1
5602044130	0
5602231297	0
5602413961	0
5602588829	1
5602603336	1
5602698997	1
5602751523	1
5602762399	0
5602890741	0
5603011618	0
5603020918	0
5603051142	0
5603101028	0
5603126503	1
5603150233	0
5603265817	0
5603281331	0
5603332484	0
5603391657	0
5603542844	0
5603560905	0
5603634204	0
5603740432	0
5603763979	0
5603771109	0
5603914031	0
5603951145	0
5604152275	1
5604261426	0
5604372729	0
5604383657	1
5604458643	1
5604531215	0
5604541335	0
5604683374	1
5605068495	1
5605494139	0
5605530518	1
5605549203	1
5605552742	1
5605573388	1
5605607061	1
5605612564	1
5605692884	1
5605891457	0
5606033847	1
5606700612	0
5606780499	1
5606882821	0
5606945715	0
5607421339	1
5607460754	0
5607613299	1
5607621104	0
5607868040	1
5607868980	1
5608017963	1
5608240836	0
5608331022	0
5608372594	0
5608376391	0
5608433455	0
5608515295	1
5608679210	0
5608850458	0
5608853028	0
5608869977	0
5609099308	0
5609263309	1
5609303504	0
5609342504	0
5609445903	1
5609490755	0
5609590816	0
5609702888	0
5609760943	1
5609792142	0
5610073318	1
5610178107	1
5610188990	1
5610251291	0
5610421026	1
5610458304	1
5610461154	0
5610848935	1
5610878293	1
5611021333	1
5611142144	0
5611283191	0
5611333919	0
5611481954	0
5611533684	0
5611644385	0
5611744607	1
5611902447	0
5611930548	0
5612003686	0
5612090846	0
5612224222	0
5612280112	1
5612321961	0
5612718030	0
5612734502	0
5612849910	1
5612922661	0
5612992184	1
5613066209	1
5613392548	0
5613790485	0
5614167214	1
5614172165	0
5614221898	0
5614542679	0
5614666411	1
5614752526	0
5614763579	0
5614799985	1
5614803759	0
5614841920	1
5614853623	0
5614870763	1
5615062151	0
5615140709	0
5615244294	0
5615289423	0
5615335879	1
5615397156	0
5615502121	1
5615791885	0
5616021509	0
5616099469	0
5616134513	0
5616262138	0
5616375495	1
5616590401	1
5616629258	1
5616655258	1
5616695385	1
5616893526	0
5616962062	1
5617043348	0
5617944223	0
5617972711	1
5618138717	1
5618140588	0
5618190372	0
5618421784	0
5618665369	1
5618698240	1
5618737403	0
5618873125	0
5618923431	0
5619003842	1
5619139897	1
5619400807	0
5619482521	0
5619571849	1
5619673722	1
5619680245	0
5619702970	1
5619726999	1
5619903651	0
5619950019	0
5619951609	0
5620028283	1
5620031312	1
5620160031	0
5620160411	1
5620480778	0
5620600030	0
5620632493	1
5620703025	1
5620763783	0
5620949457	0
5620957622	0
5620984839	1
5621054050	0
5621612019	0
5621626072	0
5621823990	1
5621892942	1
5621953566	0
5622027002	1
5622112275	0
5622321275	1
5622401714	0
5622436574	1
5622474388	1
5622650924	0
5622701707	0
5622743903	0
5623082013	0
5623154139	0
5623310527	0
5623394855	1
5623461552	1
5623580389	0
5624132704	0
5624168750	1
5624273235	0
5624291713	0
5624355127	1
5624426508	1
5624502664	0
5624506173	1
5624550730	0
5624602768	1
5624741178	0
5625011103	0
5625050845	0
5625051287	0
5625053696	0
5625077719	0
5625082784	0
5625214302	0
5625340165	0
5625357215	0
5625430954	1
5625750551	0
5626041883	0
5626093110	0
5626102639	0
5626194566	0
5626524342	0
5626581900	0
5626684074	0
5626722275	1
5626790159	0
5626831941	0
5626834997	1
5626943129	1
5627054515	0
5627062039	0
5627292676	0
5627297991	1
5627384703	0
5627443393	0
5627472523	0
5627475032	1
5627521319	1
5627592485	0
5627653524	0
5627670880	0
5627852749	0
5628012549	0
5628195190	1
5628302234	1
5628434037	0
5628516439	1
5628522399	0
5628554508	0
5628660322	1
5628668952	0
5628700762	0
5628929055	1
5628964418	0
5629051650	1
5629126269	1
5629310389	0
5629743531	0
5629776050	1
5629789265	0
5629848251	0
5629861801	0
5630310881	0
5630321990	1
5630334155	0
5630467040	1
5630482361	1
5630497895	1
5630513740	1
5630965756	1
5631433283	0
5631551521	0
5631641171	0
5631682897	0
5631788141	1
5631812277	1
5631962215	1
5632020852	0
5632027826	1
5632052832	0
5632270780	1
5632533491	0
5632571513	0
5632654883	0
5632775854	1
5632893517	0
5632902263	1
5632960700	0
5633291067	0
5633300025	0
5633374984	0
5633452230	0
5633531316	0
5633581881	0
5633631089	0
5633732896	1
5633936977	1
5633972172	1
5633994335	0
5634091053	1
5634144430	0
5634256082	1
5634583687	1
5634672857	0
5634852075	1
5634952732	0
5635017041	1
5635063369	0
5635141021	0
5635186662	1
5635444244	0
5635500506	0
5635740683	1
5635844052	1
5635923014	0
5635993476	0
5636052430	1
5636060644	0
5636182870	0
5636225492	1
5636354531	1
5636793979	0
5636842258	1
5636952396	0
5637072110	0
5637098697	1
5637101502	0
5637122242	1
5637123800	1
5637752159	1
5637895813	1
5638152101	0
5638263388	0
5638320916	0
5638502948	1
5638792217	0
5639116899	1
5639352219	1
5639358020	1
5639363645	0
5639421028	0
5639561140	0
5639598264	1
5639904224	0
5639922557	0
5639961762	0
5639982558	1
5640000712	0
5640041446	0
5640073550	0
5640102920	0
5640235856	1
5640569422	1
5640670814	1
5640943060	0
5641085196	1
5641094282	1
5641332012	1
5641456906	1
5641473168	0
5641582884	1
5641663608	0
5641791438	0
5641791503	0
5641810109	1
5641827999	1
5641841962	0
5641860204	0
5641862380	0
5641963460	0
5642154431	1
5642221314	0
5642320250	0
5642375462	1
5642391137	0
5642392341	0
5642413129	0
5642464414	0
5642492519	1
5642511668	0
5642533321	0
5642542092	1
5642551708	0
5642552839	0
5642570841	1
5642621478	0
5642682337	0
5642820218	1
5642902101	0
5643038097	1
5643153354	1
5643186383	1
5643241167	0
5643361522	0
5643361583	0
5643470901	0
5643620963	0
5643624351	0
5643681392	0
5644048167	1
5644182597	0
5644315123	1
5644352231	0
5644472326	0
5644864137	0
5644912556	0
5645223369	0
5645241635	0
5645301083	1
5645301733	0
5645583026	1
5645715431	1
5645893644	0
5646023612	0
5646501868	0
5646503096	0
5646604087	0
5646621089	1
5646702932	1
5646773779	0
5646809581	1
5646820789	0
5646899157	0
5646915070	1
5647093313	1
5647210507	0
5647252387	0
5647420884	0
5647517997	1
5647691371	0
5647776996	1
5647984405	0
5647988656	1
5648031750	0
5648122533	0
5648171767	0
5648202879	1
5648424146	0
5648649194	1
5648884352	0
5648953074	0
5649086848	1
5649339911	1
5649653118	0
5649654154	0
5649819294	1
5650144391	1
5650176499	1
5650181001	0
5650201410	1
5650329693	1
5650332686	1
5650706394	1
5650712939	0
5650802157	0
5650996429	1
5651332041	0
5651388373	1
5651532969	1
5651589328	0
5651762546	1
5651802591	1
5651830959	1
5651971512	0
5652054853	1
5652182322	0
5652186940	1
5652250316	0
5652271443	0
5652494956	1
5652552019	0
5652552726	0
5652656623	1
5652730124	0
5653051245	0
5653102256	0
5653120310	0
5653252205	0
5653404211	0
5653434038	0
5653492765	0
5653513269	0
5653530328	0
5653530376	0
5653552513	0
5653643248	1
5653680235	0
5653872631	0
5653874554	1
5654233634	1
5654392086	0
5654552764	1
5654651851	0
5654753546	0
5654852665	0
5654937843	1
5654980783	0
5654994466	0
5655020644	0
5655090227	1
5655131052	0
5655132017	0
5655142517	0
5655151962	0
5655154089	0
5655154471	0
5655162987	0
5655163181	0
5655163241	0
5655231879	0
5655292964	0
5655343375	1
5655395230	1
5655628269	1
5655651154	0
5655707525	0
5655860910	0
5656040247	0
5656068827	1
5656231744	0
5656275500	1
5656501671	0
5656624033	1
5656904260	0
5656952680	0
5656976331	1
5656981792	0
5656984319	0
5657262951	0
5657318899	1
5657421413	0
5657563696	0
5657675529	1
5657762746	0
5657822520	1
5657910243	0
5657941709	0
5658260913	0
5658456695	1
5658560942	1
5658571615	0
5658578058	1
5658675663	1
5658904421	0
5658975705	1
5658986861	1
5659024266	0
5659192503	0
5659201628	1
5659252812	0
5659320979	0
5659561711	1
5659647276	1
5659701879	0
5659742756	0
5659762984	0
5659770049	0
5659802222	0
5659931102	1
5660078395	0
5660099249	1
5660121002	1
5660164360	0
5660330364	0
5660403849	0
5660653162	1
5660741221	0
5660960418	0
5660980972	0
5661342933	0
5661515254	0
5661582334	0
5661611083	0
5661713159	1
5661824006	1
5661852561	0
5661942904	0
5662240818	0
5662356286	1
5662549045	1
5662573717	0
5662615732	1
5662652224	0
5662790470	1
5662960041	0
5662990730	0
5663034053	0
5663132531	0
5663150549	0
5663171716	1
5663180434	0
5663192716	1
5663230103	0
5663231953	0
5663231987	1
5663242689	0
5663458845	0
5663633868	0
5663717013	1
5663794330	0
5663876118	1
5663920472	0
5664056546	1
5664063794	0
5664148941	1
5664342482	0
5664603754	0
5664683064	0
5664764206	0
5664856583	1
5664992399	0
5665026380	1
5665204396	0
5665324468	0
5665434181	0
5665576061	1
5665722980	1
5665781017	1
5665784102	1
5665947165	1
5666367064	1
5666430178	1
5666452947	0
5666467989	1
5666482668	0
5666511570	0
5666600888	0
5666602953	0
5666711990	0
5666754791	1
5666782414	0
5666812882	0
5666820746	1
5666842276	1
5666873882	0
5666945364	1
5667007819	1
5667090336	1
5667169116	1
5667178154	1
5667188193	1
5667291390	1
5667606901	1
5667614699	0
5667660849	0
5667786812	1
5667838006	1
5667992949	0
5668023509	0
5668031540	1
5668058408	1
5668070433	0
5668229805	1
5668270168	0
5668290120	0
5668292662	0
5668293844	0
5668350233	0
5668362609	0
5668369316	1
5668390369	0
5668392850	0
5668413308	1
5668483096	0
5668506962	1
5668511601	1
5668541798	0
5668557531	1
5668565653	1
5668694319	0
5668702902	1
5668770713	0
5668835512	1
5668851137	0
5668854031	0
5668901638	0
5668902487	0
5668922102	0
5669010307	1
5669013993	0
5669073586	0
5669074065	0
5669232919	0
5669252161	0
5669310312	1
5669481622	0
5669500601	0
5669513127	1
5669552959	0
5669560782	0
5669562962	0
5669646477	1
5669710608	0
5669752105	0
5669784310	0
5669862713	0
5669908480	1
5669915494	1
5669916822	1
5669918556	1
5669980466	0
5670017836	1
5670179174	1
5670667349	1
5670673603	0
5670700321	0
5670860217	0
5670963169	1
5671003398	1
5671082076	0
5671084163	0
5671160955	1
5671322526	0
5671591220	0
5671620956	1
5672041503	0
5672128345	0
5672191174	0
5672225604	1
5672253672	0
5672253841	0
5672292549	0
5672354282	1
5672487261	1
5672490253	0
5672613731	0
5672642437	0
5672912581	0
5672922392	1
5672942053	1
5673000219	1
5673292409	0
5673299191	1
5673347095	0
5673403705	0
5673536218	1
5673591377	1
5673594079	0
5673679287	1
5673792075	0
5673920926	0
5674044207	0
5674310432	1
5674432975	0
5674502985	0
5674720392	1
5674802638	0
5674808061	1
5674816841	1
5674898202	0
5674951632	0
5674961485	0
5675022317	0
5675247946	1
5675251709	0
5675313491	0
5675353917	0
5675357521	0
5675407037	1
5675410420	0
5675533349	0
5675713354	0
5675923037	0
5676061032	0
5676212435	1
5676453106	0
5676594183	0
5676601622	0
5676633334	0
5676708536	1
5676903329	0
5676975164	1
5677103941	0
5677111116	0
5677150302	0
5677205462	1
5677224167	0
5677442558	0
5677473729	0
5677490291	0
5677540390	1
5677730620	1
5677760273	0
5677831024	0
5677900336	0
5678074282	0
5678086826	0
5678243835	0
5678263132	0
5678434299	0
5678680276	0
5678682201	0
5678710740	0
5678906892	0
5678933315	0
5679024033	1
5679155105	0
5679162671	1
5679240305	0
5679243562	1
5679417801	1
5679460212	0
5680003566	1
5680033504	0
5680223415	0
5680263113	0
5680660459	0
5680703046	1
5680893635	0
5680956451	1
5681072287	1
5681140369	0
5681196190	1
5681199410	1
5681303998	1
5681490760	0
5681511757	0
5681583015	1
5681870758	0
5682021894	0
5682100884	1
5682180246	0
5682207130	1
5682243153	0
5682542595	0
5682616046	1
5682664652	1
5682731736	1
5682931117	0
5682985839	1
5683045393	1
5683253196	1
5683383912	0
5683489870	1
5683573210	1
5683600188	0
5683624253	0
5683677119	1
5683698944	1
5683860647	0
5683900873	0
5683922186	0
5683923500	0
5683976932	1
5684082235	0
5684123619	0
5684132564	0
5684222111	0
5684353198	0
5684456622	1
5684550387	0
5684633473	0
5684653639	0
5684720705	0
5684724313	0
5684793071	0
5684940998	0
5685531638	0
5685661167	0
5685814539	1
5685831224	0
5686021673	0
5686152781	1
5686170347	0
5686182036	0
5686211888	1
5686281466	0
5686300345	0
5686373507	0
5686462785	1
5686547740	1
5686552281	0
5686723184	0
5686803843	0
5686825371	1
5686881597	1
5686888830	1
5686908861	1
5686926506	1
5686930114	0
5686933847	1
5686953418	0
5686959307	1
5686974272	0
5686977491	1
5686981431	1
5686983433	1
5687003205	0
5687017426	1
5687037213	1
5687078788	1
5687090703	1
5687117453	1
5687148772	1
5687173783	0
5687191243	1
5687199112	1
5687213430	0
5687226799	1
5687229180	1
5687234246	0
5687240640	1
5687247991	1
5687254251	0
5687276603	1
5687322950	0
5687340947	0
5687382905	0
5687624489	1
5687751773	0
5687776744	1
5687802754	0
5687902280	0
5688136386	1
5688152774	0
5688187195	1
5688216400	1
5688405154	0
5688430179	1
5688522278	0
5689092957	0
5689097789	1
5689212423	0
5689260415	0
5689384244	0
5689440057	1
5689466566	1
5689494583	0
5689563701	0
5689593070	1
5689625443	1
5689643207	0
5689650181	0
5689782373	0
5689890622	0
5689981053	1
5690103947	0
5690130282	0
5690143965	0
5690284337	0
5690306323	1
5690512296	1
5690560694	0
5690940607	0
5691161099	1
5691253874	0
5691302593	0
5691373068	1
5691390598	0
5691423385	0
5691603659	1
5692212314	0
5692245748	1
5692342975	1
5692452445	0
5692504297	1
5692567447	1
5692592913	0
5692624156	0
5692803016	0
5692830278	0
5692843534	0
5692913210	1
5692953620	0
5692956176	0
5692987721	0
5693006455	1
5693040727	1
5693188121	0
5693235843	1
5693246916	1
5693463050	0
5693520136	0
5693722624	1
5693760577	1
5693789289	1
5693843264	0
5693863896	1
5693873337	0
5693941749	1
5694041321	0
5694121854	0
5694160235	0
5694164189	0
5694228951	1
5694473473	0
5694524437	0
5694530063	1
5694714344	0
5694772538	0
5694773305	0
5694861479	0
5695001846	1
5695373282	0
5695386124	1
5695454330	0
5695473731	0
5695483520	0
5695710710	0
5695720888	0
5695943640	0
5695953562	1
5696027951	1
5696031387	0
5696141622	0
5696182927	0
5696302971	1
5696403499	1
5696628902	1
5696660077	1
5696763037	0
5697062042	0
5697415244	1
5697443543	1
5697571988	0
5697588545	1
5697772877	0
5697881394	0
5698076302	1
5698094288	0
5698320857	0
5698337609	1
5698364326	0
5698633804	0
5698874041	1
5698927116	0
5699032098	0
5699210056	1
5699401800	0
5699726580	1
5700120589	0
5700151756	0
5700230803	0
5700346380	1
5700408835	1
5700906874	1
5700931453	0
5701088419	1
5701311193	0
5701364126	0
5701365316	1
5701393944	0
5701482327	0
5701642087	1
5701679022	1
5702330475	0
5702410665	0
5702436950	0
5702520481	1
5702559487	1
5702579915	0
5702682362	0
5702762332	1
5702781848	0
5702818850	1
5702884352	1
5702903486	0
5702953267	1
5703060243	0
5703088110	1
5703113970	0
5703223165	1
5703322055	1
5703392810	0
5703469208	0
5703553867	0
5703561468	0
5703571607	0
5703640030	1
5703690611	0
5703890447	0
5704112978	0
5704120236	0
5704120573	0
5704126378	1
5704132765	1
5704133277	0
5704140141	0
5704142184	0
5704182367	0
5704192063	0
5704193208	0
5704200259	0
5704200494	0
5704200729	0
5704201550	0
5704202152	0
5704203022	0
5704204473	0
5704210094	0
5704210478	0
5704210615	1
5704210770	0
5704210877	0
5704210970	0
5704212049	0
5704212457	0
5704213487	0
5704222271	0
5704223132	0
5704223425	0
5704233246	0
5704234358	0
5704240039	0
5704241287	0
5704241503	0
5704242280	0
5704243910	0
5704252083	0
5704260430	0
5704261228	0
5704272054	0
5704283855	0
5704292205	0
5704294014	0
5704300832	0
5704303188	0
5704326285	1
5704340086	0
5704352511	0
5704352555	0
5704354185	0
5704360145	0
5704360610	0
5704362005	0
5704364392	0
5704380406	0
5704391018	1
5704393303	0
5704400637	0
5704402880	0
5704412965	0
5704420613	1
5704430293	0
5704430518	0
5704430541	0
5704430803	0
5704431016	0
5704431233	0
5704433497	0
5704433640	0
5704434387	0
5704440201	0
5704440643	0
5704441148	1
5704441167	0
5704441992	1
5704442724	0
5704443889	0
5704480205	0
5704546048	1
5704600157	0
5704611925	0
5704660716	0
5704673790	0
5704774045	0
5704806464	1
5704900080	0
5705025255	1
5705073336	0
5705363409	1
5705483915	1
5705520503	0
5705753972	0
5705769373	1
5705960800	0
5705990187	1
5706457451	1
5706505685	1
5706522173	0
5706590411	0
5706630045	1
5706808447	1
5706881060	0
5706921385	1
5706933960	0
5706971209	0
5707041215	1
5707245912	1
5707349130	1
5707410882	0
5707422348	0
5707521152	0
5707562229	0
5707591145	0
5707609235	1
5707770113	1
5707812770	0
5707843098	1
5707912144	0
5707982953	0
5708123894	0
5708363483	0
5708433238	0
5708570739	0
5708674470	0
5709063687	0
5709204345	0
5709275861	1
5709353136	0
5709963034	1
5709982637	1
5709987645	1
5709991031	0
5710243826	0
5710470213	0
5710503689	1
5710638868	1
5710715627	1
5710722914	0
5710900408	0
5710912734	0
5711061557	0
5711151339	0
5711220888	0
5711236325	1
5711341062	0
5711401905	0
5711661175	0
5711727946	0
5711772384	0
5711778506	1
5711781027	0
5711856494	1
5711966969	1
5712019054	1
5712090194	0
5712371067	0
5712441884	0
5712452156	0
5712514348	0
5712522068	0
5712522312	0
5712543524	1
5712543669	0
5712544012	0
5712824360	1
5712831434	0
5713070363	0
5713071000	0
5713152881	0
5713178923	1
5713282077	0
5713364271	0
5713410702	0
5713420767	1
5713423310	0
5713479459	0
5713603473	0
5713741303	0
5713773461	0
5713851012	0
5713943687	0
5714030744	0
5714081061	0
5714153989	0
5714193934	0
5714283555	0
5714410215	0
5714422330	1
5714463055	0
5714523125	0
5714582154	1
5714811813	0
5714883607	0
5714994094	0
5715020969	1
5715123303	0
5715238821	1
5715263820	0
5715303234	1
5715333725	1
5715422184	0
5715566636	1
5715642331	1
5715653936	1
5715684390	0
5715691453	0
5715781922	0
5715916672	0
5715922977	0
5715933946	0
5716071764	0
5716072766	0
5716073779	0
5716162548	0
5716310454	1
5716399268	0
5716660809	0
5716710440	0
5716761651	0
5716762328	0
5716771923	0
5716774337	0
5716800481	1
5716834427	0
5716847125	1
5716903225	1
5717033990	0
5717044286	0
5717051370	0
5717063378	0
5717064078	0
5717132825	0
5717142037	0
5717142137	0
5717143626	1
5717152319	0
5717154158	0
5717160855	0
5717161214	0
5717163718	0
5717211171	0
5717241693	0
5717722141	0
5717763404	0
5717891332	0
5717973901	0
5718015329	1
5718242782	1
5718333052	1
5718350279	0
5718540103	0
5718775166	1
5719043860	1
5719195470	1
5719233127	0
5719304493	1
5719353791	1
5719380611	0
5719393772	0
5719397860	0
5719401971	0
5719406667	1
5719411664	0
5719452210	0
5719506812	1
5719711650	0
5719715838	1
5719874059	1
5719882862	0
5719883121	0
5719884469	1
5719900217	0
5719902491	0
5719963604	0
5720214053	0
5720281825	0
5720342138	1
5720471253	0
5720880717	0
5720912061	0
5720960130	0
5721026710	1
5721043631	1
5721069480	0
5721141783	1
5721221889	0
5721245229	1
5721381547	0
5721411543	0
5721546827	1
5721682468	1
5721691511	0
5721692068	1
5721921119	1
5722018294	1
5722042140	0
5722081236	1
5722090311	0
5722152874	0
5722188448	1
5722213271	0
5722393463	1
5722444463	0
5722487226	0
5722554099	1
5722574991	1
5722690834	1
5722889517	1
5723320424	0
5723363021	1
5723423352	0
5723492890	0
5723571942	0
5723612113	0
5723793548	0
5723920194	0
5723973525	0
5724080996	1
5724241450	0
5724255705	1
5724300927	0
5724327551	1
5724622568	0
5724663673	1
5724813996	0
5725233474	0
5725351315	0
5725403703	0
5725589608	1
5725693784	0
5725695337	1
5725746760	1
5725832893	1
5725840233	0
5725914124	0
5726155652	1
5726222082	1
5726244017	0
5726282253	0
5726433130	0
5726501745	1
5726603687	0
5726649124	1
5726731491	1
5726811116	0
5726862989	0
5726935191	1
5727060125	1
5727100777	0
5727101120	0
5727101237	1
5727340676	1
5727411358	0
5727443185	1
5727461351	0
5727580844	1
5727680283	0
5727783050	0
5727820031	0
5727893958	0
5727922928	0
5728088932	1
5728093833	0
5728194229	0
5728263895	1
5728303431	0
5728591222	1
5728737027	1
5728810401	1
5728862912	0
5728886111	1
5728904247	0
5728961526	0
5729153030	1
5729224501	0
5729412754	1
5729782752	0
5729787144	1
5729886308	1
5729896503	1
5730205130	1
5730453347	0
5730480125	0
5730500997	0
5730511149	0
5730553423	0
5730671572	0
5731283400	0
5731462567	0
5731531596	1
5731732456	0
5731751634	1
5731764024	0
5731765561	1
5731783014	0
5731960195	0
5732039020	1
5732074131	1
5732202001	0
5732202058	0
5732333876	0
5732442373	0
5732450997	0
5732474886	1
5732492406	0
5732587278	1
5732613940	1
5732644108	0
5732691338	1
5732810295	1
5733330170	1
5733361943	0
5733501023	1
5733781126	0
5733876219	1
5733877652	1
5734347219	1
5734502109	0
5734597162	1
5734653217	0
5734872609	0
5734907837	1
5734910682	0
5735005966	1
5735482770	1
5735653692	0
5735792675	1
5735973449	1
5735986805	1
5736020137	0
5736073939	0
5736127874	1
5736167248	1
5736176384	1
5736180114	1
5736205127	1
5736275787	1
5736277816	1
5736484241	0
5736505025	1
5736531067	0
5736575790	1
5736792545	1
5736905970	0
5737163475	0
5737182744	0
5737253221	1
5737322559	0
5737343920	0
5737385368	1
5737463904	1
5737646010	1
5737712382	0
5737741629	0
5737907156	1
5737910312	0
5738050492	0
5738071114	0
5738090919	0
5738162908	0
5738223206	1
5738237061	1
5738283918	0
5738330307	1
5738511747	1
5738552732	1
5738583828	0
5738646330	1
5738694226	0
5738926197	1
5739040892	0
5739096333	1
5739692799	0
5739813007	1
5739866317	1
5739890204	0
5739940049	0
5739992320	0
5740002830	1
5740011782	1
5740203529	1
5740346646	1
5740481738	1
5740524133	0
5740571446	1
5740592206	0
5740622650	0
5740751208	1
5740784134	0
5740801374	1
5740811413	1
5740968995	1
5741131701	1
5741273259	1
5741291257	1
5741452653	0
5741547075	1
5741984409	0
5742024163	0
5742056446	1
5742105675	1
5742132412	0
5742142140	0
5742189692	1
5742210377	0
5742522801	0
5742588993	1
5742612985	0
5742758833	1
5743020161	0
5743259112	1
5743259833	1
5743284668	1
5743323831	0
5743510686	1
5743552469	0
5743630130	0
5743760349	0
5743881698	0
5744031143	0
5744110035	1
5744151487	0
5744462343	0
5744472960	0
5744549665	1
5744581591	0
5744633889	0
5744791691	1
5744812408	0
5744844080	0
5744860437	0
5744952505	1
5744963415	0
5745014479	0
5745026997	1
5745031369	0
5745133491	0
5745194258	0
5745342092	0
5745450893	0
5745543138	0
5745593679	0
5745666231	1
5745782769	0
5745981780	0
5745988729	1
5746264070	0
5746292381	0
5746326264	1
5746360068	0
5746473812	0
5746491182	1
5746523878	0
5746643151	0
5746806888	1
5746978333	1
5747084184	0
5747140758	0
5747197905	1
5747332803	0
5747341097	1
5747880837	0
5748043126	0
5748051654	0
5748081283	0
5748402218	0
5748573625	1
5748680943	0
5748961627	0
5748964407	1
5749113572	1
5749143822	1
5749191137	0
5749223206	0
5749420558	0
5749456944	1
5749580925	1
5749583143	1
5749602466	0
5749612186	1
5749692919	0
5749697486	1
5749778556	1
5749892412	1
5750100235	0
5750121352	0
5750281309	0
5750313112	0
5750321399	1
5750378954	1
5750501904	1
5750558124	1
5750592594	0
5750642001	0
5750642726	0
5750722535	0
5750783681	0
5750784465	0
5751193275	0
5751194064	0
5751293644	1
5751320691	0
5751381724	1
5751601750	1
5751720141	0
5751802250	1
5751856576	1
5751881031	1
5751971841	0
5752211951	1
5752258570	1
5752268574	1
5752301466	1
5752330657	0
5752365945	1
5752407339	1
5752414131	0
5752471458	0
5752472281	0
5752650296	0
5752741267	1
5752780793	0
5753143686	0
5753205316	1
5753334002	1
5753419362	1
5753534216	1
5753651185	0
5753695559	1
5753724222	0
5753733530	1
5754021731	1
5754031046	0
5754153001	1
5754161508	0
5754263442	0
5754292616	0
5754393904	1
5754461260	0
5754470545	0
5754563152	0
5754570811	1
5754593581	0
5754674103	0
5754702910	0
5754842178	1
5754855294	1
5754912967	0
5754971406	0
5755008636	1
5755037163	1
5755167201	1
5755191060	0
5755203643	0
5755292006	1
5755353825	0
5755385297	1
5755569431	1
5755710680	0
5755876734	1
5756020207	0
5756026806	1
5756102436	0
5756265621	0
5756290274	1
5756400048	1
5756403610	0
5756713581	0
5757053229	1
5757064404	0
5757093584	0
5757153172	0
5757218877	1
5757366419	1
5757445908	1
5757752872	0
5757818585	1
5758083890	0
5758101749	0
5758120175	0
5758123872	0
5758131864	0
5758161401	0
5758164257	1
5758211447	0
5758232925	0
5758233215	0
5758250126	0
5758250548	0
5758251249	0
5758251441	0
5758252142	0
5758252349	0
5758252463	0
5758252720	1
5758253076	1
5758253087	0
5758253652	0
5758254236	0
5758261386	0
5758262927	0
5758264426	0
5758270318	0
5758271305	0
5758273726	0
5758280515	0
5758281212	0
5758282470	0
5758282675	0
5758282746	0
5758290129	1
5758290351	0
5758291111	0
5758291451	0
5758291833	1
5758292062	0
5758292268	0
5758292276	0
5758292354	0
5758293372	0
5758293509	0
5758293701	0
5758294484	0
5758300113	0
5758300644	0
5758301272	0
5758301576	0
5758303390	0
5758310335	0
5758325483	1
5758332681	0
5758342064	0
5758342818	0
5758350992	0
5758360944	0
5758410241	0
5758492529	0
5758512525	0
5758601424	0
5758634514	0
5758863143	1
5758863267	1
5758921798	1
5758928024	1
5759022479	0
5759022750	0
5759030293	0
5759033438	0
5759034155	1
5759093585	1
5759094371	0
5759100562	0
5759111377	1
5759111388	0
5759111439	0
5759112022	0
5759112063	0
5759112115	0
5759112313	0
5759112339	0
5759112350	0
5759112502	0
5759112737	0
5759113435	0
5759113457	0
5759114228	0
5759120502	0
5759122681	0
5759124325	0
5759131680	0
5759133482	0
5759170581	0
5759195598	1
5759222969	0
5759272567	0
5759462400	1
5759483564	0
5759523084	0
5759546302	1
5759548721	1
5759703807	0
5759707032	1
5759708036	0
5759712783	0
5759743702	0
5759770197	1
5759971932	0
5760031026	0
5760183277	0
5760312979	1
5760377354	1
5760446397	1
5760548650	1
5760622372	0
5760662669	0
5760712918	0
5760733864	0
5760743065	1
5761175839	1
5761211825	0
5761244054	1
5761291939	0
5761462572	1
5761586799	1
5761593077	0
5761643261	0
5761643733	0
5761832528	1
5762011036	0
5762084170	1
5762381004	0
5762387755	1
5762445080	1
5762492292	0
5762651454	0
5762745309	1
5762810009	1
5762910369	0
5762933177	0
5762951028	0
5762952817	1
5762960763	0
5762970914	0
5762971977	0
5763110387	0
5763131797	1
5763132014	1
5763245301	1
5763352340	1
5763398906	1
5763421042	0
5763457097	0
5763533342	0
5763558742	1
5763710742	1
5763947713	1
5763964451	0
5764012935	0
5764074502	0
5764081549	0
5764135234	1
5764172610	0
5764182122	0
5764190784	1
5764285042	1
5764298696	1
5764303827	0
5764390674	0
5764433251	1
5764611320	0
5764707025	1
5764710936	0
5764713306	1
5764848126	1
5764919517	1
5765001940	0
5765332485	0
5765403248	0
5765441407	0
5765701913	0
5765772166	1
5765943091	1
5766119554	1
5766136407	1
5766172633	0
5766204281	0
5766510049	0
5766514367	0
5766522516	0
5766523230	0
5766544389	0
5766602391	0
5766703381	1
5766779612	1
5766970626	1
5766971923	0
5767031356	0
5767053198	0
5767280953	1
5767290380	0
5767493763	1
5767508700	1
5767540481	0
5767700750	0
5767715382	1
5767724227	0
5767774162	1
5767970749	0
5767980535	0
5768022923	1
5768023208	0
5768029478	1
5768153975	0
5768258920	1
5768351333	0
5768381660	0
5768522290	0
5768783417	0
5768923835	1
5768983388	0
5769044242	1
5769160302	0
5769161292	0
5769223392	0
5769413749	0
5769481671	1
5769484183	0
5769513691	0
5769623011	0
5769665932	1
5769821336	0
5769839082	1
5770041655	0
5770261627	0
5770284456	1
5770352236	0
5770353483	1
5770436441	1
5770552071	0
5770632770	0
5770633081	0
5770646968	1
5770981162	1
5771005946	1
5771172072	1
5771383858	0
5771462476	0
5771500469	0
5771560334	1
5771632930	0
5771652350	1
5771671105	1
5771748225	1
5771843230	0
5771901452	0
5772010090	0
5772016123	1
5772049041	1
5772253784	1
5772254054	0
5772281111	0
5772303215	0
5772350477	1
5772450293	1
5772592774	0
5772703281	1
5773148908	1
5773211620	0
5773232592	0
5773281822	0
5773673147	0
5773790332	0
5773900698	0
5773900704	0
5773912048	1
5773991876	0
5774056737	1
5774090915	1
5774212362	1
5774262617	1
5774262634	1
5774271923	0
5774283395	1
5774313009	0
5774378535	1
5774438930	1
5774483056	0
5774648500	1
5774655389	1
5774775768	1
5774793066	0
5774834458	0
5775312413	0
5775356454	1
5775570813	0
5775627280	1
5775678405	1
5775678790	1
5775701376	0
5775712307	1
5775802161	0
5775807941	1
5775900764	0
5775924382	0
5775972155	0
5776052505	1
5776129139	1
5776174361	0
5776178234	1
5776265479	1
5776333903	0
5776413904	0
5776644418	1
5776960609	0
5777111614	0
5777340958	0
5777345702	1
5777371372	1
5777433790	0
5777436621	1
5777579056	1
5777694819	1
5777896434	1
5778072575	1
5778322367	0
5778537351	1
5778641442	0
5778643449	0
5778791667	0
5778863617	0
5778893046	0
5778942589	0
5779011405	0
5779146848	1
5779151317	0
5779175515	1
5779251809	0
5779303628	1
5779559348	1
5779582497	0
5779860334	1
5780079847	1
5780112068	0
5780143901	1
5780153788	0
5780162301	0
5780163607	0
5780202006	0
5780412964	0
5780443368	1
5780630510	0
5780757962	1
5780758267	1
5780832534	0
5780895160	0
5781150509	0
5781151710	1
5781153564	0
5781222908	0
5781252831	0
5781254458	0
5781300125	0
5781413910	0
5781427690	1
5781483010	1
5782022631	1
5782031252	0
5782096392	1
5782140233	1
5782140733	1
5782193534	0
5782286419	1
5782313428	0
5782353936	0
5782603052	1
5782649338	1
5782743436	0
5782749469	1
5782883209	0
5782884286	0
5782903487	0
5782942324	0
5783000936	0
5783210399	0
5783224131	1
5783253856	0
5783493283	0
5783622582	0
5783697407	1
5783851011	0
5784043885	1
5784050696	0
5784268477	1
5784312247	1
5784313499	1
5784319290	1
5784354306	0
5784413701	1
5784532022	0
5784600839	1
5784692170	0
5784755701	1
5784793866	0
5784970391	0
5785002850	0
5785071635	1
5785152206	0
5785272784	1
5785612961	0
5785681398	0
5785705951	1
5785731057	1
5785756432	1
5785790515	1
5785840143	0
5786045708	1
5786060399	0
5786075708	1
5786203595	0
5786310497	0
5786383159	1
5786450429	1
5786452186	0
5786504413	0
5786616282	1
5786731257	0
5787077501	1
5787135605	1
5787146521	1
5787154878	0
5787172414	0
5787261517	0
5787293435	0
5787391567	0
5787392697	0
5787437725	1
5787563395	0
5787570344	0
5787687884	1
5787757371	1
5787836578	1
5787923807	0
5787993180	0
5788262751	0
5788280812	0
5788323660	0
5788332241	0
5788522516	1
5788620847	1
5788662574	0
5788763989	0
5788789303	1
5788881874	0
5789293882	0
5789317794	0
5789323165	0
5789423153	0
5789435730	1
5789470926	1
5789609809	0
5789634716	0
5789709699	1
5789942437	0
5790010420	0
5790076378	0
5790133819	0
5790255556	1
5790480046	0
5790550031	0
5790596699	0
5790650665	1
5790832610	0
5791036115	1
5791040722	0
5791112181	0
5791139412	1
5791141289	0
5791142642	0
5791143577	0
5791144079	1
5791144308	0
5791145159	1
5791145979	1
5791146026	1
5791146256	1
5791148789	1
5791149193	1
5791150152	0
5791150731	0
5791152379	0
5791152749	0
5791152977	1
5791153483	0
5791154298	0
5791154402	0
5791155283	1
5791157850	1
5791159406	1
5791161972	0
5791162990	0
5791163015	0
5791166382	1
5791167618	1
5791171740	1
5791172400	0
5791172510	0
5791173058	0
5791173456	0
5791175321	1
5791175379	1
5791177631	1
5791178798	1
5791179375	1
5791180457	0
5791183200	1
5791184303	0
5791186138	1
5791186781	1
5791187026	1
5791187843	1
5791188344	1
5791190109	0
5791190426	0
5791190618	0
5791191172	0
5791191724	0
5791191813	0
5791192101	0
5791192292	0
5791192306	0
5791192627	0
5791192695	0
5791192742	0
5791193200	0
5791193304	0
5791193571	0
5791193866	0
5791195394	1
5791196049	1
5791196143	1
5791196522	1
5791200922	1
5791201452	0
5791201848	0
5791204106	0
5791204124	0
5791204375	0
5791207853	1
5791210493	0
5791210664	0
5791211347	0
5791212089	0
5791212950	0
5791213067	0
5791219026	1
5791219369	1
5791220916	1
5791221504	0
5791223655	0
5791225397	1
5791225442	1
5791230398	0
5791230738	0
5791231017	1
5791231181	0
5791231502	0
5791231730	0
5791231801	0
5791233071	0
5791234443	1
5791234478	0
5791237663	1
5791237816	1
5791238192	1
5791238437	1
5791239246	1
5791240323	0
5791240425	0
5791240538	0
5791240809	1
5791240822	0
5791241230	0
5791242024	0
5791242061	0
5791242342	0
5791242364	1
5791242421	0
5791242834	0
5791242903	0
5791242909	0
5791243218	0
5791243441	0
5791243479	1
5791243677	0
5791243872	0
5791245953	1
5791246715	1
5791248713	1
5791249418	1
5791249487	1
5791250036	1
5791250415	0
5791251048	0
5791251080	0
5791252584	0
5791254213	1
5791254493	0
5791258049	1
5791258153	1
5791258933	1
5791261355	0
5791262334	0
5791262748	0
5791263022	1
5791263172	1
5791263341	0
5791263506	0
5791264200	0
5791264323	0
5791264342	0
5791265719	1
5791266644	1
5791268665	1
5791269441	1
5791269473	1
5791273229	1
5791275257	1
5791277512	1
5791278826	1
5791283162	0
5791284224	0
5791285090	1
5791285307	1
5791285905	1
5791289043	1
5791289254	1
5791290032	1
5791295074	1
5791295086	1
5791295129	1
5791295808	1
5791295817	1
5791342010	1
5791344293	0
5791346627	1
5791484334	0
5791610778	1
5791644098	0
5791725169	1
5791816535	0
5791853521	1
5791867087	1
5791896440	1
5791903345	1
5791917897	1
5791923642	0
5792059840	1
5792093080	0
5792248126	1
5792551428	0
5792552758	0
5792588456	1
5792600840	0
5792660190	0
5792662455	1
5792663187	1
5792672140	0
5792681580	1
5792683728	1
5792746261	1
5792824361	0
5792911195	0
5793070745	1
5793085675	1
5793117619	1
5793129666	1
5793291403	0
5793310342	0
5793570184	1
5793711595	0
5793773405	0
5793816684	1
5794001178	0
5794282327	1
5794407122	1
5794490871	0
5794509719	1
5794595167	1
5794709376	1
5794777229	0
5794790993	0
5794825618	1
5794953726	0
5794961309	1
5795005044	1
5795007518	1
5795139516	1
5795152224	0
5795215181	1
5795372731	0
5795427685	1
5795513216	0
5795552612	1
5795603655	0
5795623051	0
5795650775	0
5795698276	1
5795734427	0
5795736444	1
5795960613	0
5796002631	0
5796036399	1
5796074213	0
5796084342	0
5796182493	0
5796301890	0
5796348809	1
5796483650	0
5796542886	0
5796650661	1
5796707747	1
5796929063	0
5796990485	0
5797162634	0
5797265041	1
5797297397	1
5797310164	1
5797316951	1
5797375401	1
5797376414	1
5797426980	1
5797445189	1
5797530758	1
5797571275	1
5797668011	1
5797701502	0
5797843287	1
5797892755	0
5797922050	0
5797973888	0
5798033314	1
5798075500	1
5798156821	1
5798165615	1
5798166727	1
5798172352	1
5798189077	1
5798189155	1
5798197024	1
5798198141	1
5798198583	1
5798212280	0
5798267626	1
5798318556	0
5798331742	1
5798360602	0
5798404019	0
5798405946	1
5798417348	1
5798437547	1
5798439486	1
5798441231	1
5798461843	0
5798465611	1
5798465642	1
5798475271	1
5798477825	1
5798478685	1
5798484017	1
5798496571	1
5798497245	1
5798497682	1
5798498313	1
5798498719	1
5798501807	1
5798505394	1
5798506574	1
5798507508	1
5798514350	1
5798527162	1
5798536247	1
5798566162	1
5798612672	0
5798660587	0
5798673508	0
5798686562	0
5798820526	1
5799301194	0
5799307213	1
5799347607	1
5799356284	1
5799357010	1
5799387574	1
5799393425	0
5799435904	1
5799445095	1
5799449282	0
5799477508	1
5799487551	1
5799504341	0
5799507239	1
5799531171	0
5799673072	0
5799710551	0
5799751775	1
5799953413	0
5799983520	0
5800073907	1
5800177796	0
5800212184	1
5800223750	0
5800374141	0
5800625107	1
5800755480	1
5800788047	1
5800880189	0
5800914498	1
5800989028	1
5801003296	0
5801079839	1
5801112959	0
5801297952	0
5801322143	0
5801500452	0
5801632274	0
5801681956	0
5801992558	1
5802195610	1
5802253694	0
5802521409	0
5802581910	1
5802672315	0
5802673013	1
5802695863	1
5803319830	1
5803342309	1
5803376562	1
5803400168	1
5803411078	1
5803501760	0
5803564081	0
5803631133	0
5803632597	0
5803672694	0
5803921201	1
5804101277	1
5804221802	1
5804233262	0
5804279652	1
5804281253	0
5804281282	1
5804361910	0
5804380242	0
5804504227	0
5804512724	0
5804556576	1
5804877377	0
5805050537	0
5805071172	1
5805099840	1
5805141494	1
5805370040	0
5805489190	1
5805617358	0
5805622791	1
5805653912	0
5805743212	0
5805745759	1
5805751274	0
5806408272	1
5806650670	0
5806663232	0
5806792268	1
5806913586	0
5807100755	0
5807170949	0
5807316159	0
5807371859	0
5807651564	1
5807654199	1
5807783121	1
5807881428	0
5807902764	0
5808096794	1
5808130684	0
5808200788	0
5808353399	0
5808491889	1
5808586758	1
5808644329	1
5808824489	0
5808900342	0
5809092015	0
5809093765	0
5809110029	0
5809144801	1
5809165481	1
5809321655	1
5809330309	1
5809334162	0
5809364178	1
5809433528	0
5809563159	0
5809746008	1
5809792781	0
5809795931	1
5809797238	1
5809802772	0
5809824428	0
5810100937	0
5810142349	0
5810153464	0
5810425378	1
5810503377	0
5810581103	1
5810613923	0
5810660531	1
5810662089	0
5810677488	1
5810752680	0
5810753128	0
5810772251	0
5810780326	0
5810792841	1
5810800109	0
5810811983	0
5810823093	0
5811048156	1
5811323571	0
5811351749	0
5811373495	0
5811442042	0
5811540266	0
5811582498	0
5811630869	0
5811652339	0
5811692221	1
5811731817	0
5811743059	0
5811872133	0
5811926654	1
5812180220	0
5812184124	0
5812486045	0
5813115522	0
5813223575	0
5813561421	0
5813573744	0
5813652758	0
5813670678	0
5813694315	1
5814006642	1
5814072735	1
5814113632	0
5814191783	0
5814460590	0
5814571756	0
5814603119	1
5814641931	0
5814705491	1
5814814366	0
5814870322	0
5814906955	1
5814967344	1
5815084306	1
5815170373	0
5815220042	0
5815223920	0
5815229294	0
5815275986	0
5815443921	0
5815782156	1
5815883280	0
5816003594	1
5816176919	1
5816241377	1
5816295192	1
5816500561	0
5816523968	1
5816532061	0
5816641313	1
5816663073	0
5816821989	1
5816970903	1
5816983330	0
5817384446	0
5817700634	0
5817775846	1
5817930230	0
5817932315	0
5818001676	0
5818075460	1
5818332021	0
5818408488	1
5818413342	0
5818625183	0
5818641778	1
5819120147	1
5819314514	0
5819481725	0
5819489034	1
5819540187	1
5819584436	1
5819591661	1
5819751402	0
5819903907	0
5820001687	1
5820144363	0
5820231073	1
5820232824	1
5820430567	0
5820634348	0
5820640599	0
5820935292	0
5820953079	1
5821032641	0
5821180461	0
5821199070	1
5821283398	0
5821444391	0
5821474025	0
5821547550	1
5821882320	0
5821914138	1
5822096145	1
5822107991	1
5822220722	0
5822386897	1
5822413070	0
5822418126	1
5822422687	0
5822425673	1
5822467161	1
5822472478	0
5822480743	1
5822481833	0
5822594485	0
5822599247	1
5822625178	1
5822759667	1
5822770353	0
5822841147	1
5822863700	1
5822952620	1
5823051482	1
5823152153	0
5823154307	1
5823253308	0
5823340184	1
5823680865	1
5823841443	1
5823903860	0
5823970040	1
5823972573	1
5824133564	0
5824392629	1
5824403043	0
5824441631	1
5824481280	0
5824551438	0
5824700114	0
5824965372	1
5825253794	0
5825360566	1
5825460271	1
5825513391	0
5825532644	0
5825623254	0
5825647813	1
5825671745	0
5825672550	0
5825673239	0
5825674148	0
5825694497	0
5825733108	0
5825798968	0
5825847786	1
5825911015	0
5826042354	0
5826050152	0
5826144337	0
5826490037	0
5826686291	1
5826712499	0
5826752614	0
5826784137	1
5826840876	1
5826939385	1
5827042173	1
5827044004	0
5827293920	1
5827311170	1
5827391569	0
5827433931	0
5827497587	1
5827522926	0
5827723949	0
5827726454	1
5827797866	0
5827904033	0
5828064147	0
5828452817	0
5828500495	1
5828523833	1
5828641196	0
5828720063	0
5828760889	0
5828788343	1
5828897361	1
5829017126	1
5829224466	0
5829313672	0
5829322512	0
5829400483	0
5829421950	0
5829545428	1
5829823108	0
5829951011	0
5829954121	0
5829965475	1
5830000531	0
5830214578	0
5830220493	0
5830303210	0
5830390528	0
5830470155	0
5830522493	0
5830691658	0
5830745861	1
5830757136	1
5830887395	1
5830961616	0
5831025982	0
5831113290	0
5831133019	0
5831334120	0
5831366859	1
5831392655	0
5831787692	1
5832005932	1
5832018472	0
5832183498	0
5832353839	1
5832492700	1
5832664452	0
5832763913	0
5832894051	0
5832973354	1
5832993717	0
5833420133	0
5833703739	0
5833708988	1
5833742449	1
5833743408	0
5833750564	1
5833775342	1
5833785462	1
5833822745	0
5833903532	0
5833933601	0
5833934495	0
5833950782	0
5833970389	0
5833971020	0
5834133904	0
5834391986	0
5834407290	0
5834452529	0
5834811630	1
5834823996	0
5834844639	1
5834887552	1
5835000583	0
5835074103	0
5835081043	0
5835151334	1
5835274147	0
5835393714	0
5835503210	1
5835562374	0
5835716741	1
5835842814	1
5835854496	1
5836116941	1
5836132281	0
5836226309	1
5836342911	1
5836400225	0
5836417924	1
5836450214	0
5836560966	0
5836597490	1
5836612947	0
5836670050	0
5836827995	1
5836883553	0
5836893310	0
5836908504	1
5837061539	0
5837080173	0
5837096338	1
5837192726	1
5837213844	0
5837343211	0
5837430078	1
5837436958	1
5837444494	1
5837445452	1
5837463081	0
5837512967	1
5837568133	1
5837608765	1
5837630810	0
5837727560	1
5837760394	1
5837764102	0
5837852996	0
5837870386	1
5838160837	0
5838340339	0
5838370754	0
5838464070	0
5838542012	1
5838564397	1
5838673453	0
5838970142	0
5839082613	0
5839306089	1
5839360022	1
5839684514	1
5839711447	1
5839898709	1
5840102168	0
5840144127	0
5840642132	0
5840834330	1
5840851879	1
5841172392	0
5841184475	0
5841238587	1
5841373964	1
5841376809	1
5841465173	0
5841574262	0
5841910196	1
5841914346	0
5842100480	0
5842123188	0
5842127353	1
5842142734	1
5842165562	1
5842221979	0
5842272097	0
5842481839	1
5842630763	0
5842772157	0
5842773381	0
5842773639	0
5842781102	0
5842794247	0
5842820524	0
5842820809	0
5842823494	0
5842922597	0
5843173202	0
5843261375	1
5843263961	0
5843272518	1
5843301000	0
5843302579	0
5843682068	0
5843828229	1
5843866882	1
5844056899	1
5844084501	1
5844094464	0
5844225318	1
5844267212	1
5844373840	1
5844382898	0
5844576526	1
5844700080	0
5844711238	0
5844810840	0
5844885445	1
5844940678	0
5844989060	0
5845170245	0
5845231704	0
5845408783	1
5845423401	1
5845562378	0
5845672849	0
5845774153	1
5845800121	1
5846020089	0
5846503849	0
5846514234	0
5846517418	1
5846557578	1
5846683226	0
5846702809	0
5846902727	0
5847019165	1
5847049183	1
5847097472	1
5847164380	0
5847271476	0
5847512607	1
5847877985	1
5848056394	1
5848091225	0
5848152022	0
5848773630	1
5848804172	0
5848950905	0
5849252139	0
5849261156	0
5849572170	0
5849720854	0
5849725707	1
5849851998	0
5850039426	1
5850043356	0
5850214083	0
5850289866	1
5850417042	1
5850542911	0
5850711602	0
5850848123	0
5850864185	0
5850872871	0
5851044488	0
5851246476	1
5851292702	0
5851297668	1
5851338154	1
5851471329	0
5851530231	0
5851640656	1
5851672395	0
5851673379	1
5851803863	1
5851838816	1
5851855723	1
5851888055	1
5852160802	0
5852173264	1
5852351298	1
5852442759	0
5852525812	1
5852595829	1
5852599564	1
5852612035	0
5852807492	1
5852861542	0
5853002151	0
5853124436	0
5853151794	0
5853174715	1
5853241195	0
5853262945	0
5853511962	0
5853520351	0
5853574137	0
5853638579	1
5853662542	1
5853785588	1
5853821017	0
5853831467	0
5853832147	0
5853851701	0
5853862071	0
5853880352	0
5853880646	1
5853882058	0
5853912600	1
5853920523	0
5853921384	0
5853921529	0
5853923264	0
5853923425	0
5853932701	0
5853941339	1
5854002962	0
5854208647	1
5854270025	0
5854364153	0
5854422309	0
5854422549	0
5854422572	0
5854423192	0
5854430308	0
5854431373	0
5854443170	0
5854460286	0
5854482507	1
5854565756	0
5854572991	0
5854582952	0
5854686486	0
5854711828	0
5855040356	0
5855172262	0
5855216831	1
5855266943	1
5855383709	0
5855802474	0
5855833173	1
5856061980	1
5856340283	0
5856377206	1
5856417175	1
5856430274	0
5856454195	1
5856919251	1
5856949782	1
5857061110	0
5857230602	0
5857312897	1
5857374182	0
5857593725	0
5857743903	1
5857820537	0
5857842518	1
5857978195	1
5858091067	1
5858103525	0
5858149051	1
5858150051	0
5858204186	0
5858244564	1
5858319380	1
5858372298	1
5858454038	0
5858543913	0
5858830821	1
5858847834	1
5858852045	0
5858885616	1
5858951634	0
5858983413	1
5859187664	1
5859233578	1
5859461400	1
5859483299	0
5859872113	1
5859883844	1
5859894070	1
5860153174	1
5860213360	0
5860221910	0
5860384238	0
5860582770	0
5860630282	0
5860670230	0
5860980015	0
5860981525	0
5860990365	0
5861083338	0
5861173815	0
5861393409	0
5861401585	0
5861480274	0
5861942837	0
5862003336	0
5862004092	1
5862116048	1
5862163442	0
5862298434	1
5862318579	1
5862492472	1
5862542233	0
5862710347	1
5862756153	1
5863002015	0
5863051845	0
5863068256	0
5863092253	0
5863282357	0
5863360088	1
5863416712	1
5863455357	1
5863541264	0
5863670525	0
5863753376	1
5863775296	1
5863912231	0
5863921997	0
5864034389	0
5864163315	0
5864653860	0
5864661810	0
5864818759	1
5864824378	0
5864997107	0
5865061348	0
5865078736	0
5865214273	0
5865261719	1
5865275477	1
5865394404	1
5865410501	0
5865693075	0
5865703044	0
5865811922	0
5865845508	1
5865900624	0
5865938791	1
5865963435	0
5866074444	1
5866101618	0
5866232855	0
5866233956	0
5866393890	0
5866537215	1
5866553398	0
5866798345	0
5866981184	1
5867082472	1
5867099743	1
5867249292	1
5867291112	0
5867310108	1
5867320814	1
5867409768	1
5867560057	0
5867584454	0
5867634046	0
5867703557	1
5867740715	1
5868010360	0
5868011238	1
5868110986	0
5868511460	1
5868712240	0
5868781376	0
5868812162	0
5869121064	0
5869192998	1
5869201808	0
5869223125	0
5869232992	0
5869425382	1
5869430081	1
5869465394	1
5869560548	0
5869743366	0
5869873398	0
5869930229	0
5870210655	0
5870293304	0
5870311477	0
5870350330	0
5870402079	0
5870473053	0
5870505507	1
5870561715	0
5870572029	0
5870680096	1
5870900045	0
5871053174	0
5871093593	0
5871142905	1
5871144878	1
5871195925	1
5871233904	1
5871262345	0
5871340271	1
5871383837	1
5871445263	0
5871803613	0
5871918616	1
5872074207	0
5872104630	0
5872129744	0
5872211858	0
5872240505	0
5872342023	1
5872392657	0
5872445147	0
5872513312	1
5872518749	0
5872882935	0
5872981534	0
5873094079	0
5873388543	1
5873476521	1
5873520026	0
5873572764	1
5873591865	0
5873633633	0
5873784427	0
5873853574	0
5873945645	1
5874004309	0
5874036767	1
5874202503	1
5874452067	0
5874488436	1
5874492425	1
5874520014	1
5874543203	0
5874583406	0
5875041349	0
5875045835	0
5875281387	1
5875321954	1
5875653569	0
5875720136	0
5875782250	0
5875902284	0
5876001320	0
5876149481	1
5876208322	1
5876384465	0
5876406965	1
5876712742	1
5877143352	0
5877163528	0
5877361539	0
5877545348	0
5877764526	1
5877873177	1
5877927025	0
5878073862	0
5878125235	0
5878341012	0
5878361362	0
5878514468	0
5878591259	1
5878593694	0
5878646044	1
5878767358	1
5878825811	1
5879021497	0
5879093760	1
5879121705	0
5879382739	0
5879404035	0
5879443289	0
5879513975	0
5879572706	0
5879573652	1
5879812709	0
5879869290	1
5879896782	1
5880043492	0
5880232244	0
5880491962	0
5880510316	1
5880631189	0
5880760159	0
5880802459	1
5881232869	0
5881311478	0
5881331164	0
5881344277	0
5881366277	0
5881440034	0
5881483908	0
5881587633	1
5881601290	1
5881790590	0
5881831244	0
5881872939	0
5882103122	0
5882233022	0
5882233497	0
5882263446	1
5882292871	0
5882371030	1
5882494008	1
5882502206	1
5882528055	1
5882602528	0
5882663394	1
5882741078	0
5882791950	0
5882823715	0
5882941122	1
5883032325	0
5883111420	0
5883142664	0
5883205161	1
5883550236	0
5883614024	0
5883944940	0
5884121233	0
5884174330	1
5884399514	1
5884660881	0
5884680084	0
5884763767	0
5884864345	1
5884901671	0
5885001923	0
5885173690	0
5885613069	0
5886151507	0
5886151770	0
5886181289	0
5886190543	0
5886190906	1
5886191144	0
5886191306	0
5886200293	0
5886233457	0
5886343132	0
5886363729	0
5886732230	1
5887103779	1
5887110536	1
5887214255	0
5887323098	0
5887380105	0
5887403570	0
5887410297	0
5887490439	0
5887583582	0
5887641156	0
5887700921	0
5887730134	0
5887742560	1
5887762984	1
5887792854	0
5887793210	0
5887853267	0
5887951837	0
5888040904	0
5888113905	0
5888228952	1
5888478198	1
5888609160	1
5888641791	0
5888647759	1
5888777526	1
5888840848	0
5888979443	1
5889014156	1
5889023484	1
5889122000	0
5889136290	1
5889141707	0
5889482478	0
5889601395	1
5889771304	0
5889813513	0
5890091796	0
5890098114	0
5890160756	0
5890183941	0
5890210269	0
5890301584	0
5890461635	0
5890535256	1
5890560018	1
5890672036	0
5890972749	0
5891308239	1
5891320322	1
5891632452	1
5891633501	0
5891740273	0
5891741538	0
5891781003	0
5891922914	0
5891927010	1
5891931762	0
5892000822	0
5892039397	1
5892132771	0
5892202575	0
5892223348	1
5892252716	0
5892373799	0
5892392907	0
5892490092	1
5892523910	1
5892571318	1
5892582091	0
5892643575	0
5892691583	1
5892823582	0
5892854225	0
5893171262	0
5893286465	1
5893300094	0
5893363386	0
5893397922	1
5893462685	1
5893713762	1
5893782462	1
5893939050	0
5894013779	1
5894361146	0
5894395715	1
5894610694	0
5894748453	1
5894799388	0
5894822908	0
5894950443	1
5895170329	0
5895192812	1
5895275670	1
5895412770	0
5895416956	1
5895444262	1
5895693025	0
5895723458	0
5896171498	0
5896187632	0
5896202935	1
5896215887	1
5896283511	0
5896300994	0
5896320025	0
5896335308	0
5896444584	1
5896508216	0
5896621591	0
5896623029	0
5896792564	0
5896850448	0
5897012990	1
5897173278	1
5897209097	1
5897241713	0
5897323661	0
5897360484	0
5897433663	0
5897545895	1
5897633599	1
5897644483	0
5897660882	0
5897792197	1
5897851388	0
5898001430	0
5898002260	0
5898012892	0
5898020877	1
5898183821	0
5898200800	0
5898276367	1
5898396490	1
5898681645	1
5898703118	1
5898812549	0
5898893169	0
5898905489	1
5898966293	0
5899317789	1
5899344463	0
5899663667	0
5899850224	1
5900131825	0
5900293740	0
5900381303	0
5900802570	1
5900871208	0
5900992762	0
5901034242	0
5901182856	0
5901282396	0
5901340375	0
5901358585	1
5901432373	0
5901731002	0
5902250466	0
5902353811	0
5902473543	1
5902553941	0
5902554413	0
5902607154	1
5902638578	1
5902714046	0
5902770602	0
5903090267	0
5903214432	0
5903392848	0
5903666640	1
5903679402	1
5903732418	0
5903940467	0
5904058257	1
5904192433	0
5904221423	0
5904402139	0
5904420380	0
5904492303	1
5904509072	1
5904657504	1
5904801844	1
5905010543	0
5905024003	1
5905105428	1
5905420475	0
5905423976	0
5905520377	0
5905531917	0
5905566715	0
5905584873	0
5905913879	0
5906012638	1
5906063529	0
5906108430	0
5906341219	0
5906573599	0
5906641602	0
5906700129	1
5906934497	0
5907232229	0
5907291495	0
5907355792	1
5907400828	1
5907663331	0
5907745138	1
5907828040	1
5907978185	1
5908163903	1
5908382781	0
5908392370	0
5908597307	1
5908641859	0
5908682352	0
5908764025	0
5908804426	0
5908928531	1
5909033905	1
5909200049	0
5909284108	1
5909437485	0
5909491455	1
5909503502	1
5909755948	1
5909771731	0
5909851522	1
5909883641	0
5909983496	1
5910041488	0
5910103041	1
5910204457	0
5910231050	0
5910271336	0
5910374414	0
5910502205	1
5910539958	1
5910690456	0
5910691249	0
5910802871	0
5910861979	0
5910913484	0
5910941904	1
5911024079	1
5911251341	0
5911322159	0
5911362083	0
5911422628	1
5911585812	1
5911800673	0
5912001289	0
5912059939	1
5912131249	1
5912235662	1
5912340126	0
5912482664	0
5912532839	1
5912743787	0
5912872457	0
5912973114	1
5913048680	1
5913070398	0
5913161481	0
5913268607	1
5913280899	0
5913380704	0
5913433484	0
5913570879	0
5913628911	1
5913802772	0
5913855751	1
5913870994	0
5914171681	0
5914302325	0
5914365832	1
5914369191	1
5914482907	0
5914553253	0
5914577745	0
5914617620	1
5914702110	0
5914882649	0
5914907491	1
5914950650	1
5915010923	0
5915241103	0
5915542393	0
5915664510	0
5915666945	1
5915672107	0
5915831371	1
5915883212	0
5915992259	0
5916057290	0
5916090672	0
5916091470	0
5916134303	1
5916168705	1
5916223926	0
5916623842	0
5916624247	0
5916688902	1
5916762960	0
5917081930	0
5917156961	1
5917282995	1
5917402147	0
5917443042	0
5917492262	1
5917534402	0
5917608030	1
5917643192	1
5917670206	0
5917697125	1
5917702776	1
5917800853	1
5917888501	1
5917955644	1
5918073180	0
5918140128	0
5918282023	0
5918320190	1
5918481355	0
5918527545	1
5918554232	0
5918582780	1
5918672322	0
5918704179	1
5918710932	0
5918730903	0
5918750117	0
5918790739	0
5918845773	1
5918860027	0
5918897209	1
5919021457	0
5919023895	1
5919041554	0
5919065170	1
5919302456	1
5919462663	0
5919493523	0
5919495174	1
5919575728	1
5919581511	0
5919642733	0
5919743811	0
5920182356	0
5920287320	1
5920304092	0
5920394265	0
5920462494	0
5920591768	0
5920660714	0
5920792667	0
5921108906	0
5921251854	0
5921274499	0
5921334215	0
5921556790	0
5921566641	1
5921584020	1
5921644018	0
5921690735	1
5921873695	1
5921880519	0
5922053187	0
5922073995	1
5922093382	0
5922103231	0
5922164753	1
5922245476	1
5922313602	1
5922355053	1
5922752606	0
5922794139	0
5922838216	0
5922891088	0
5922963589	0
5923000571	1
5923260264	1
5923323208	0
5923332998	0
5923512992	0
5923592264	0
5923601550	0
5923666879	1
5923731430	0
5923762977	0
5923791412	0
5923834253	0
5923842226	0
5923852053	0
5923860568	0
5923872342	0
5923874360	0
5923923306	0
5924132574	0
5924142594	1
5924403236	0
5924473732	1
5924541492	1
5924823080	0
5924849044	1
5924898719	1
5925061036	1
5925162629	0
5925190045	1
5925300109	0
5925483222	1
5925538271	1
5925611002	0
5925693573	0
5925839059	1
5925842426	0
5925864222	1
5925872714	1
5925980100	0
5925987215	1
5926031921	0
5926130647	0
5926152143	1
5926161006	0
5926202603	0
5926250477	0
5926403771	0
5926510649	1
5926644816	1
5926681827	0
5926917557	1
5927414214	0
5927579132	0
5927821452	0
5927922368	0
5928039190	1
5928063711	0
5928420675	1
5928660789	0
5928800066	0
5928802288	0
5928811452	1
5928812549	0
5928876426	1
5928882266	0
5929105999	1
5929131812	1
5929134487	1
5929177243	1
5929203218	1
5929280577	0
5929341257	0
5929357719	0
5929508171	0
5929511689	0
5929526151	1
5929603940	0
5929652813	0
5929703006	1
5929950869	0
5930027739	1
5930072035	0
5930347980	1
5930373460	0
5930482038	0
5930771052	0
5930792998	0
5930824029	0
5930831816	0
5930841831	0
5930958524	1
5931055140	1
5931205187	1
5931364318	1
5931472830	0
5931553816	1
5931575161	1
5931673605	1
5931713996	0
5931751234	0
5931835153	1
5931871128	0
5931901703	1
5931901797	1
5932170830	1
5932172098	1
5932281333	1
5932346167	1
5932470506	0
5932612875	0
5932777690	1
5932898052	1
5932971215	0
5933192511	0
5933312163	1
5933423593	1
5933483472	1
5933589962	1
5933890088	0
5933963015	0
5933990948	0
5934054336	0
5934171293	0
5934282396	1
5934373061	0
5934580596	0
5934761523	0
5934783702	0
5934882151	1
5934994976	0
5935132098	0
5935171505	0
5935284193	0
5935293155	0
5935482437	1
5935530791	0
5935712034	0
5935758343	1
5935951739	0
5935991814	0
5936022740	0
5936030973	1
5936050810	0
5936052525	0
5936053708	0
5936071028	0
5936071080	0
5936073121	0
5936331940	0
5936360734	0
5936361582	0
5936364231	0
5936389176	1
5936432420	0
5936564935	0
5936592906	0
5936692703	0
5936860538	1
5936874461	0
5936956776	0
5936972507	0
5937012373	0
5937013213	1
5937092250	0
5937152962	0
5937311787	0
5937386461	0
5937494553	1
5937778990	1
5937843732	0
5937892484	0
5938011922	1
5938030675	0
5938074490	0
5938103363	0
5938196298	1
5938270172	1
5938352712	1
5938353340	0
5938424042	1
5938512260	1
5938525522	1
5938561939	0
5938634002	0
5938660093	0
5938710517	1
5938833829	0
5938844121	0
5939586724	1
5939693772	0
5939700179	0
5939911923	0
5939918399	1
5940000721	0
5940032668	0
5940074283	0
5940502203	1
5940545558	1
5940692442	0
5940795436	1
5940892192	0
5940936204	0
5940942215	0
5941002905	0
5941092737	1
5941356330	1
5941392409	1
5941684431	0
5941701345	1
5941711644	1
5941742211	0
5941983189	0
5941992539	0
5942229205	1
5942340532	0
5942508840	1
5942714011	0
5942791215	0
5942941480	1
5943083863	0
5943123603	0
5943180047	0
5943303021	1
5943321146	1
5943561725	0
5944113351	0
5944304389	0
5944380659	0
5944454352	0
5944525027	1
5944663433	0
5944742890	0
5944800471	0
5944893995	0
5945246480	1
5945363170	0
5945451399	0
5945454199	1
5945493706	0
5945500141	0
5945584500	0
5945607397	1
5945621361	0
5945751957	0
5945822507	0
5945878519	1
5945921484	0
5945963155	0
5945971401	0
5945983562	0
5946278903	1
5946322466	0
5946449963	0
5946490586	0
5946672035	0
5946672201	1
5946833017	1
5946861784	0
5946873851	0
5947095333	1
5947183496	0
5947490734	0
5947524229	0
5947542451	0
5947864183	0
5948093469	1
5948172802	0
5948255024	1
5948306579	1
5948396033	1
5948460844	0
5948472809	0
5948533365	0
5948533945	0
5948998052	0
5949013435	1
5949081349	0
5949352829	0
5949371329	1
5949382786	0
5949440021	0
5949452271	0
5949469250	1
5949573100	0
5949844454	0
5949890658	1
5949910713	0
5949931721	0
5949983130	0
5950002342	1
5950073001	1
5950084184	1
5950157940	1
5950170939	1
5950201895	0
5950221452	1
5950232611	1
5950255745	1
5950260370	0
5950300938	0
5950421348	1
5950460515	0
5950494110	1
5950543472	1
5950612573	1
5950634010	0
5950723096	0
5950763004	0
5950954119	0
5950958522	0
5951004110	0
5951070462	0
5951231283	0
5951271524	0
5951374492	0
5951682881	0
5951950525	0
5951975838	1
5951987958	0
5952053759	0
5952338058	1
5952393984	0
5952430195	0
5952661588	1
5952678390	1
5952801559	0
5952833259	0
5952947771	1
5952973414	0
5953042404	0
5953612322	0
5953711252	1
5953720954	0
5953731143	0
5953868617	1
5954055259	1
5954061602	1
5954713731	0
5954745334	1
5954834120	1
5954856745	1
5954932359	1
5955071803	0
5955214898	1
5955290332	1
5955421801	1
5955490799	0
5955584234	1
5955714484	1
5955783588	0
5955936080	1
5955970795	1
5956100821	1
5956106317	1
5956292240	0
5956354486	0
5956420942	0
5956720686	0
5956861632	0
5956930948	0
5957000810	0
5957211459	0
5957246768	0
5957450138	0
5958102656	0
5958219175	1
5958296423	1
5958383879	0
5958579106	1
5958988993	1
5959199951	1
5959231052	0
5959260854	0
5959261703	0
5959499646	0
5959511875	0
5959874272	0
5960401311	1
5960484503	1
5960554062	0
5960661054	0
5960700389	0
5960717354	1
5960989837	1
5961084405	1
5961541244	0
5961774206	1
5961856208	0
5961966502	1
5961982499	1
5962192684	1
5962374205	0
5962442520	0
5962461012	0
5962809733	1
5962851630	0
5962866931	1
5962868733	1
5963097850	1
5963935040	1
5964003497	0
5964123138	0
5964150909	0
5964169467	0
5964274498	0
5964345314	1
5964390983	1
5964404163	0
5964438586	1
5964461407	0
5964471142	1
5964723262	0
5964823323	0
5964976587	1
5965222440	1
5965271005	0
5965341776	0
5965382164	0
5965430682	0
5965524108	0
5965543770	0
5965614379	1
5965734340	0
5965756016	1
5966084247	0
5966181307	0
5966280210	0
5966300299	0
5966483866	0
5966565685	1
5966682691	0
5966715391	0
5966771963	1
5966842591	0
5966842739	1
5966964324	0
5966983658	0
5967041464	1
5967060731	1
5967063519	0
5967172622	0
5967200478	1
5967254456	0
5967376011	1
5967420057	0
5967462440	0
5967503867	0
5967547221	1
5967560353	0
5967674309	0
5967728371	1
5968072865	0
5968272214	0
5968370357	0
5968400988	1
5968720479	0
5968724912	1
5968902101	0
5969062989	0
5969248651	1
5969465961	1
5969501407	0
5969601702	1
5969615214	0
5969621611	0
5969642021	0
5969720839	0
5970014264	0
5970114270	0
5970183033	0
5970201163	0
5970213671	0
5970383814	0
5970511115	0
5970563964	0
5970674437	0
5970681301	0
5970790391	0
5970853143	0
5971006377	0
5971032390	1
5971041960	1
5971057184	1
5971153332	0
5971202717	0
5971298391	1
5971496043	1
5971513860	0
5971611355	0
5971683974	1
5971783808	0
5971800503	1
5972031924	0
5972042477	0
5972091443	0
5972099919	0
5972172461	0
5972420867	0
5972630245	0
5972734173	0
5973269379	1
5973480031	0
5973751138	0
5973823302	1
5973837804	1
5973907090	0
5973927867	1
5973973444	0
5973998914	0
5974120507	0
5974191682	0
5974227758	1
5974493303	0
5974493449	0
5974523312	0
5974640574	0
5974666806	1
5974971824	1
5974991486	0
5975037472	1
5975038604	1
5975053957	1
5975085897	1
5975330513	0
5975342090	1
5975354463	1
5975403647	0
5975412789	0
5975434341	1
5975471207	0
5975472580	0
5975552973	0
5975678462	1
5975746292	0
5976202440	0
5976462364	1
5976474452	0
5976483661	0
5976502775	1
5976533666	0
5976634595	1
5976818769	1
5976850414	0
5976953348	0
5977053780	0
5977063463	0
5977160656	0
5977263869	0
5977312704	1
5977353048	0
5977430905	1
5977472579	0
5977500412	0
5977500497	0
5977529520	1
5977677231	1
5977700208	0
5977711422	0
5977723886	0
5977731186	0
5977760250	1
5977833580	0
5977860430	0
5977902225	1
5977910051	0
5978016189	1
5978022166	1
5978040784	0
5978160866	0
5978162704	0
5978164189	0
5978440960	0
5978471602	1
5978472682	1
5978561177	1
5978702261	0
5978867144	1
5978922299	0
5979132270	1
5979212727	0
5979232587	0
5979443956	0
5979510066	0
5979722420	0
5979764445	0
5979883096	0
5980000393	0
5980294004	0
5980492204	0
5980571401	0
5980725662	0
5980745661	1
5980961130	0
5981132185	1
5981253703	0
5981383912	0
5981612792	1
5981782351	0
5981820752	0
5981957958	1
5982014398	0
5982111751	0
5982240725	0
5982385229	1
5982524349	0
5982615766	1
5982933034	1
5983127753	0
5983371408	0
5983474149	0
5983514295	1
5983791413	0
5983873009	0
5983880440	1
5984211914	0
5984248744	1
5984330146	0
5984383637	0
5984418605	1
5984530759	0
5984630677	0
5984712722	0
5984785842	1
5984813360	0
5984863411	0
5984884337	1
5985034860	1
5985153182	0
5985343999	0
5985572223	0
5985670129	1
5985693539	0
5985930043	0
5986038885	1
5986072603	1
5986134056	1
5986203986	0
5986491712	0
5986516489	1
5986588493	1
5986798757	0
5986821580	0
5987271951	0
5987610389	1
5987782601	1
5987804260	0
5988444267	0
5988494414	0
5988514238	0
5988604343	0
5988613538	0
5988681769	0
5988742137	0
5988791742	0
5988821928	0
5988882551	1
5988980782	0
5989072257	0
5989194334	1
5989359154	0
5989382572	1
5989491531	0
5989502127	0
5989613720	1
5989623047	0
5989633108	0
5989737769	1
5989740159	1
5989962237	0
5989981155	0
5990052277	1
5990081664	0
5990150358	0
5990593533	1
5990616410	1
5990747177	1
5990983642	1
5991050172	1
5991077388	1
5991084420	1
5991092608	0
5991113468	0
5991481713	0
5991591678	1
5991648011	0
5991700200	0
5991852316	0
5991983098	0
5992004646	1
5992333055	1
5992492229	0
5992654258	1
5992683761	1
5992818698	1
5992833225	0
5992852851	1
5992907201	1
5992939325	1
5993002963	0
5993021731	0
5993062735	0
5993208567	1
5993260508	0
5993340733	0
5993370788	0
5993421912	0
5993490141	0
5993510766	0
5993543521	0
5993733244	0
5993780632	0
5993812208	0
5994188942	1
5994223459	0
5994313925	0
5994423931	0
5994520362	1
5994596402	1
5994605979	1
5994609216	1
5994643957	1
5994648484	1
5994672852	0
5994752081	0
5994782089	0
5994872658	0
5994910854	0
5994946292	1
5994980299	1
5994989430	1
5995017262	1
5995082832	0
5995105297	1
5995191032	1
5995218629	1
5995244933	1
5995326279	1
5995336652	1
5995420693	0
5995523084	1
5995640117	0
5995647001	1
5995682436	1
5995683369	1
5995716356	1
5995736129	1
5995773031	0
5995843718	1
5995903874	0
5995941268	1
5995979060	1
5996011737	0
5996040398	0
5996043667	1
5996052360	1
5996098789	1
5996243833	0
5996304485	0
5996360817	0
5996407728	1
5996425356	1
5996519377	1
5996631736	0
5996710304	0
5996743532	0
5996820424	0
5996889806	1
5996954358	1
5997014207	0
5997081528	1
5997302186	0
5997371805	0
5997397209	1
5997631945	1
5997731117	0
5997764393	0
5997783999	0
5997790140	0
5997801323	0
5997817379	1
5997827485	1
5997832537	0
5997832823	0
5997833668	0
5997834335	0
5997837470	1
5997837985	1
5997839290	1
5997842599	0
5997842934	0
5997842967	1
5997845475	1
5997845676	1
5997846984	1
5997847237	1
5997847888	1
5997848071	1
5997848879	1
5997849147	1
5997849394	1
5997850059	0
5997850287	0
5997851230	0
5997851301	0
5997851622	0
5997851645	0
5997851850	1
5997852008	0
5997852342	0
5997852563	0
5997852777	1
5997852907	1
5997853166	0
5997853925	1
5997854142	0
5997854374	0
5997855809	1
5997856653	1
5997857432	1
5997858109	1
5997858202	1
5997859370	1
5997859419	1
5997860547	1
5997860687	0
5997861395	0
5997861723	1
5997862044	0
5997862274	0
5997862534	0
5997862623	1
5997862704	1
5997862916	0
5997862975	0
5997865737	1
5997867563	1
5997867737	1
5997868083	1
5997869229	1
5997876363	1
5997878058	1
5997879324	1
5997879505	1
5997881349	1
5997885783	1
5997886028	1
5997888066	1
5997896025	1
5997902663	1
5997903537	0
5997903709	0
5997904121	0
5997904262	0
5997905125	1
5997905611	1
5997907811	1
5997908635	1
5997909264	1
5997912909	0
5997913290	0
5997915058	1
5997916157	1
5997919029	1
5997924194	1
5997926398	1
5997926437	1
5997930430	0
5997931018	0
5997935733	1
5997936042	1
