## Supplementary material for "The smfBox: an open-source platform for single-molecule FRET": Jupyter Notebooks and data for accurate FRET: 001_1A0_TXT.txt (part 2 of 3)

300649	0
5997942489	0
5997985437	1
5997987212	1
5998011654	0
5998031547	0
5998106458	1
5998132466	1
5998201286	0
5998202428	0
5998206853	1
5998222211	1
5998277864	1
5998507780	1
5998641673	0
5998680162	0
5998751226	1
5998770215	0
5998770492	0
5998853734	0
5998913359	0
5999060801	0
5999071650	0
5999137178	1
5999246833	0
5999310602	0
5999345720	1
5999404800	1
5999473284	0
5999491792	0
5999551832	1
5999605709	1
5999610960	1
5999622355	0
5999622583	1
5999643405	0
5999645624	1
5999647614	1
5999665975	1
5999681599	0
5999686414	1
5999695089	1
5999697936	1
5999703827	1
5999815469	1
5999861777	0
6000101699	1
6000142855	0
6000152066	0
6000290574	0
6000354650	1
6000415935	1
6000427729	1
6000550418	1
6000593046	0
6000636105	1
6000652619	0
6000773222	0
6000814290	0
6000848479	1
6000870492	0
6000981272	0
6001156394	1
6001330416	0
6001711475	1
6001815767	1
6001989077	1
6002141915	0
6002295938	0
6002310100	0
6002390250	0
6002393407	0
6002420406	1
6002566359	1
6002686827	1
6002687079	1
6002732825	0
6002847234	1
6002889200	1
6002964018	0
6003198881	1
6003218851	1
6003227343	1
6003272799	0
6003293336	0
6003342205	0
6003442904	0
6003448729	1
6003483736	0
6003651172	0
6003773083	0
6003898536	1
6004356303	1
6004400543	1
6004413216	0
6004418735	1
6004492623	1
6004536148	1
6004545249	1
6004556109	1
6004574677	0
6004598081	1
6004602070	0
6004605908	1
6004615427	1
6004621369	1
6004624403	0
6004627191	1
6004634258	0
6004636778	1
6004637696	1
6004637985	1
6004642954	0
6004650106	0
6004652066	0
6004653530	1
6004662112	0
6004663980	0
6004684395	0
6004686163	1
6004687731	0
6004690020	0
6004697095	1
6004710790	0
6004723737	0
6004741328	1
6004761247	1
6004773690	0
6004778369	1
6004850577	0
6004866564	1
6004870952	1
6004933306	0
6004940054	0
6004941978	1
6005012364	0
6005013432	0
6005042295	1
6005060846	0
6005072878	0
6005080726	0
6005120856	0
6005130587	1
6005131558	0
6005133109	1
6005136487	1
6005180178	1
6005180457	0
6005193654	0
6005232310	0
6005301629	0
6005393815	0
6005421943	0
6005491444	0
6005522356	0
6005602109	0
6005733847	0
6005802718	0
6005910378	1
6006072294	1
6006080803	1
6006209157	1
6006213873	0
6006342425	0
6006350334	0
6006401008	0
6006504435	0
6006513871	1
6006555109	1
6006661099	1
6006734311	1
6006767837	1
6006811838	0
6006862602	0
6006882625	0
6006933929	0
6007051931	0
6007612377	0
6007693900	1
6007712340	1
6007833531	1
6007867482	1
6008073624	0
6008130176	0
6008261514	0
6008663028	0
6008670154	1
6008732617	0
6008941094	0
6008949892	1
6009118033	1
6009157606	1
6009251677	1
6009311043	0
6009313318	0
6009331112	1
6009367559	1
6009539909	0
6009611454	0
6009774243	0
6010276511	1
6010382985	1
6010432991	0
6010490918	1
6010511919	0
6010545547	1
6010631283	0
6010896583	1
6010961730	0
6010964244	1
6011017869	1
6011064151	1
6011260800	0
6011282616	0
6011383278	0
6011542268	0
6011627449	1
6011851630	0
6011926317	1
6012051652	0
6012371407	0
6012394528	1
6012422497	1
6012430956	0
6012643938	0
6012740710	0
6012744070	0
6012836219	1
6013052503	0
6013070228	0
6013071251	0
6013411715	0
6013448511	1
6013460618	0
6013533486	0
6013557300	1
6013599299	1
6013692373	0
6013884384	0
6013921082	0
6014093863	0
6014144034	1
6014160418	0
6014194033	1
6014290704	0
6014317758	0
6014376487	0
6014484146	0
6014485930	1
6014502943	0
6014583128	0
6014596877	1
6014633425	0
6014800305	0
6014805170	1
6014936499	1
6014986892	1
6015038279	1
6015083393	0
6015182035	0
6015261724	0
6015264375	1
6015303073	0
6015571721	0
6015671655	0
6015681854	0
6015972370	0
6016340209	1
6016421064	0
6016571023	1
6016573465	0
6016590713	0
6016630601	1
6016631213	1
6016632452	0
6016633072	0
6016640543	0
6016640642	0
6016660573	0
6016661143	0
6016672642	0
6016694159	0
6016701869	0
6016722961	0
6016740458	0
6016762015	0
6016763076	0
6016763262	1
6016763327	0
6016763350	0
6016771984	0
6016772886	0
6016773392	0
6016918119	1
6016961343	1
6017020542	1
6017023960	1
6017062769	1
6017124015	0
6017126562	1
6017129706	1
6017130029	0
6017130167	1
6017131371	0
6017131997	0
6017133350	0
6017153575	0
6017153927	0
6017161076	0
6017163054	0
6017170284	0
6017182079	0
6017182505	0
6017182862	0
6017190648	0
6017192095	0
6017193308	0
6017221124	0
6017221495	0
6017222107	0
6017283435	0
6017301118	0
6017311185	0
6017384816	1
6017687697	1
6017690457	0
6017825144	1
6018010460	0
6018035881	1
6018067414	0
6018073781	1
6018321265	0
6018673075	0
6018723693	0
6018734011	1
6018882939	0
6018900738	0
6019043826	0
6019125973	1
6019248939	1
6019283584	0
6019303995	0
6019412203	0
6019434342	0
6019480705	0
6019663244	0
6019797478	1
6019871649	0
6019940149	0
6020143431	0
6020481584	0
6020633466	1
6020643447	0
6020800639	0
6020874647	1
6021704032	1
6021774458	0
6021824461	1
6021975976	1
6022018158	1
6022241828	0
6022772872	0
6022944335	0
6022980568	0
6023013830	1
6023105806	1
6023163849	0
6023173252	1
6023391903	0
6023621577	0
6023791520	1
6023881570	1
6023901559	0
6023912431	1
6023954172	1
6023957221	0
6024060069	1
6024088555	1
6024503330	0
6024634343	0
6024672161	1
6024673520	0
6024722046	0
6024904507	1
6025060204	0
6025083685	0
6025102089	0
6025171018	0
6025181950	0
6025199076	1
6025613724	0
6025629679	1
6025731268	0
6025821181	0
6025998241	1
6026036713	1
6026180371	0
6026240191	0
6026360924	0
6026463367	0
6026484395	1
6026493408	1
6026513700	1
6026813312	0
6026953559	1
6026967980	1
6026982568	0
6027001614	0
6027091646	0
6027102298	0
6027261915	0
6027262330	1
6027280825	0
6027310587	1
6027382848	0
6027401520	1
6027487615	1
6027567431	1
6027604188	1
6027660499	0
6027824130	0
6027844868	1
6027851058	0
6027874323	0
6027911067	0
6027913640	1
6027932391	1
6027970665	0
6028023611	0
6028074027	0
6028121486	1
6028140692	1
6028174477	0
6028190210	0
6028220272	1
6028273226	0
6028273933	1
6028283927	0
6028338568	1
6028369417	0
6028423545	0
6028442806	1
6028466641	1
6028632014	0
6028664227	0
6028722594	0
6028731908	1
6028853057	0
6028905319	1
6028914222	0
6029023421	0
6029091980	0
6029350545	1
6029421827	0
6029460264	0
6029500417	1
6029573631	0
6029654075	1
6030083193	0
6030100478	1
6030132667	1
6030326084	1
6030341882	1
6030491047	1
6030750175	1
6030848395	1
6030935515	1
6031021300	1
6031051666	0
6031352417	1
6031363473	1
6031471176	0
6031612745	0
6031623210	0
6031723917	0
6031799509	0
6031803187	0
6031831127	1
6031862452	0
6031940855	0
6032006646	1
6032012217	1
6032022505	0
6032051075	0
6032053958	0
6032319282	1
6032319323	1
6032352538	0
6032374359	0
6032457012	1
6032506208	1
6032514248	0
6032654087	1
6032870184	1
6033010648	0
6033165809	1
6033281789	0
6033318288	1
6033323731	0
6033491869	0
6033611668	0
6033633714	0
6033663228	0
6033674368	1
6033841819	1
6033880992	1
6033947457	1
6033971971	1
6033997496	1
6034113244	0
6034190679	0
6034191528	1
6034234193	0
6034327617	1
6034331398	1
6034595447	1
6034649709	1
6034793603	0
6035078809	1
6035152251	1
6035164204	0
6035182708	0
6035230632	1
6035561556	0
6035636726	1
6035642289	0
6035702689	0
6035797158	1
6035845531	1
6035860704	0
6035866798	1
6035892522	1
6035997249	1
6036041255	0
6036268479	1
6036303411	0
6036351551	0
6036773384	1
6036976725	1
6036981667	0
6037111769	0
6037160759	0
6037240624	0
6037340744	0
6037421820	1
6037425461	1
6037443388	0
6037654373	0
6037752155	0
6037832210	0
6037881303	0
6038253722	1
6038371558	1
6038542570	0
6038612131	0
6038664409	1
6038800784	1
6038842126	0
6038843802	0
6038876245	1
6038952334	0
6039010656	0
6039139168	1
6039168957	1
6039193000	0
6039331037	0
6039514513	1
6039552735	0
6039561330	1
6039570067	0
6039853671	1
6039855308	1
6039891859	0
6039912360	0
6040143807	1
6040162679	0
6040312248	0
6040344680	1
6040420347	1
6040511757	0
6040512740	0
6040562141	0
6040607448	1
6040682933	0
6040720387	0
6040772658	0
6040982955	0
6041293646	1
6041430330	1
6041478161	1
6041550446	0
6041764092	0
6041872316	0
6042034441	0
6042060996	0
6042500901	0
6042723781	0
6042865081	1
6042889794	1
6042984040	0
6042993305	0
6043032881	0
6043241686	1
6043243144	0
6043292364	1
6043302166	0
6043310713	1
6043324335	1
6043398566	1
6043401907	0
6043468277	1
6043470477	0
6043507241	0
6043521735	0
6043642706	0
6043643300	0
6043650548	0
6043714142	1
6043762098	0
6043969046	1
6044802088	0
6044874757	0
6044888294	1
6044931907	0
6045273529	0
6045691838	0
6045756420	1
6045802241	1
6045802402	1
6045825120	1
6046031406	0
6046038083	1
6046203577	0
6046210611	0
6046368546	1
6046370776	0
6046403110	0
6046421781	0
6046431475	1
6046646372	1
6046674607	1
6046774336	0
6046804403	0
6046812750	0
6046886126	1
6046905609	1
6047082810	1
6047151253	0
6047180795	1
6047233901	0
6047271920	0
6047428753	1
6047443483	0
6047450817	1
6047475577	1
6047533287	0
6047680197	0
6047683403	0
6047883783	0
6048051894	0
6048236173	1
6048310653	0
6048313566	1
6048399893	1
6048406809	1
6048419292	1
6048446008	1
6048456712	0
6048478414	1
6048651346	0
6048693609	0
6048693752	0
6048770034	0
6048970963	0
6049082695	1
6049195701	1
6049345024	1
6049356224	1
6049603699	0
6049812726	1
6049871119	0
6049888226	1
6050044407	0
6050062989	0
6050091967	0
6050162740	0
6050201622	0
6050327760	1
6050338078	1
6050377685	1
6050413041	0
6050460471	1
6050721385	0
6051031542	1
6051082908	0
6051201770	1
6051233980	1
6051443331	1
6051571123	1
6051819016	1
6051851075	1
6051872293	0
6051932185	1
6051991515	0
6052024341	0
6052199941	0
6052233153	0
6052300608	1
6052420890	0
6052568454	1
6052601262	0
6052631989	0
6052817462	0
6052992111	0
6052994380	0
6053090110	0
6053224263	0
6053241603	0
6053424718	1
6053612301	0
6053708857	1
6053711137	0
6053933430	0
6054225965	1
6054281929	0
6054551127	0
6054608507	1
6054776638	1
6054814405	0
6054868193	1
6054993297	0
6055011114	0
6055051255	0
6055142448	0
6055260201	0
6055330423	0
6055894020	0
6055941815	0
6055952049	0
6056020141	0
6056171684	1
6056202926	0
6056240157	0
6056243505	1
6056272444	0
6056334982	0
6056615999	1
6056659699	0
6056661960	0
6056673587	0
6056689192	1
6057091701	0
6057132676	0
6057141458	0
6057141891	0
6057150071	0
6057220350	0
6057292600	0
6057360921	0
6057452459	0
6057667448	0
6057698018	1
6057701869	1
6057794136	0
6057818769	1
6058078997	0
6058178172	1
6058354558	1
6058433149	0
6058448703	0
6058518004	1
6058703599	0
6058731443	1
6058822120	1
6058877062	1
6058971582	0
6059172111	0
6059728035	1
6059947161	1
6060111830	0
6060353743	0
6060381576	0
6060410447	1
6060471507	0
6060513460	0
6060620894	0
6060680341	0
6060733967	0
6060760770	0
6060821133	0
6060892814	0
6060930357	0
6060962430	0
6061125829	1
6061221729	0
6061233505	0
6061328663	0
6061382389	1
6061511695	0
6061583215	0
6061650351	0
6061662735	0
6061703213	0
6061813579	0
6061885703	1
6061904479	0
6061947722	0
6062009318	1
6062152490	0
6062274393	0
6062304456	1
6062462681	0
6062597340	1
6062803855	1
6062936671	1
6062988766	1
6063050226	0
6063052034	0
6063101601	0
6063161058	0
6063241035	0
6063242668	0
6063270057	0
6063307931	1
6063653851	0
6063670104	0
6063962567	0
6064492024	0
6064592024	0
6064899194	0
6064974218	1
6065010619	0
6065310173	1
6065409421	1
6065470332	0
6065509848	1
6065770254	0
6065783344	1
6065811769	0
6065835547	1
6066142014	0
6066424350	1
6066453121	1
6066680466	1
6066700380	0
6066760218	0
6066854392	1
6067000410	1
6067172008	0
6067253227	1
6067323133	1
6067337390	1
6067410483	0
6067478267	1
6067679529	1
6067875031	1
6067887497	1
6067906960	1
6067961361	1
6067992781	0
6068028807	1
6068063341	1
6068282047	1
6068351877	0
6068462060	0
6068469104	1
6068475996	0
6068716951	1
6068971752	0
6069012711	0
6069068895	0
6069085763	1
6069092691	0
6069181551	1
6069314304	1
6069618540	1
6069681304	1
6069743266	1
6069811064	1
6069862181	0
6069959102	1
6070001756	0
6070166072	1
6070238635	1
6070250307	1
6070253715	1
6070574134	0
6070803623	0
6071420564	0
6071474420	0
6071541145	0
6071692022	0
6071732884	0
6071775534	1
6071874292	1
6071878053	1
6071915598	1
6072041992	1
6072103959	0
6072134245	0
6072202365	0
6072295038	0
6072316157	0
6072324512	0
6072602195	0
6072624182	1
6072644444	0
6072711374	0
6072790548	0
6072801132	0
6073032567	0
6073038199	0
6073084787	1
6073196529	1
6073678097	0
6073843299	0
6073844364	1
6073872209	0
6073980288	0
6074020564	0
6074171371	0
6074343078	0
6074498731	1
6074550825	0
6074834996	1
6074862360	1
6074998424	1
6075037280	1
6075096720	1
6075101598	0
6075145492	1
6075226072	1
6075226427	1
6075226815	1
6075236073	1
6075237413	1
6075238959	1
6075247242	1
6075267645	1
6075282917	0
6075385508	1
6075397619	1
6075442286	0
6075527963	1
6075534022	0
6075565486	1
6075575260	1
6075578345	1
6075593008	0
6075595095	1
6075597017	1
6075622653	1
6075625526	1
6075626077	1
6075629135	1
6075645397	1
6075645435	1
6075655097	1
6075656068	1
6075656282	1
6075657383	1
6075658004	1
6075665132	1
6075665286	1
6075678886	1
6075679010	1
6075698342	1
6075708984	1
6075718794	1
6075725740	1
6075727395	1
6075735024	1
6075738317	1
6075739462	1
6075748251	1
6075756566	1
6075758797	1
6075768567	1
6075776800	1
6075777035	1
6075777259	1
6075785689	1
6075785761	1
6075787156	1
6075789513	1
6075794264	0
6075795715	1
6075805719	1
6075806283	1
6075806766	1
6075808519	1
6075809512	1
6075810209	0
6075815218	1
6075816242	1
6075819324	1
6075826680	1
6075835941	1
6075866855	1
6075869391	1
6075877715	1
6075882024	1
6075882762	1
6075887392	1
6075887620	1
6075889086	1
6075895319	1
6075897054	1
6075897348	1
6075898328	1
6075898508	1
6075898853	1
6075898977	1
6075899286	1
6075899438	1
6075905306	1
6075905746	1
6075908366	1
6075908454	1
6075918288	1
6075919118	1
6075920746	0
6075925421	1
6075926472	1
6075928134	1
6075929232	1
6075939085	1
6075945864	1
6075946775	1
6075948624	1
6075951986	0
6075955298	1
6075956676	1
6075957140	1
6075957515	1
6075959157	1
6075987132	1
6075988581	1
6075989166	1
6075999081	1
6075999475	1
6076011800	0
6076014254	0
6076039120	1
6076048026	1
6076049300	1
6076067186	1
6076427108	1
6076575031	1
6076585807	1
6076703547	0
6076883358	0
6077180870	0
6077223256	1
6077353106	0
6077385708	1
6077412376	0
6077461784	1
6077714511	0
6077981725	0
6078024191	0
6078073910	0
6078196936	0
6078260344	0
6078465777	1
6078522485	0
6078549476	1
6078549585	1
6078726622	0
6078938354	1
6079150435	0
6079581468	0
6079691066	0
6079931076	1
6080017828	1
6080023478	0
6080042221	0
6080122089	1
6080131067	0
6080193193	0
6080232860	1
6080281894	0
6080291945	0
6080300253	0
6080302434	0
6080310253	0
6080311917	0
6080312859	0
6080313198	0
6080321169	0
6080363394	1
6080682667	0
6080781710	0
6080844435	0
6080860118	0
6080970548	1
6081271144	0
6081283017	0
6081330365	0
6081502149	0
6081642651	0
6081652127	0
6081653816	1
6081704718	1
6081743744	0
6081873135	0
6081952062	0
6082090309	0
6082304001	0
6082341054	1
6082491506	0
6082503043	1
6082542383	0
6082672453	0
6082900440	1
6083051975	0
6083123691	0
6083192949	1
6083292731	0
6083384456	0
6083472785	0
6083473639	0
6083651625	0
6083852266	0
6083862270	1
6083883595	0
6083884333	0
6083951166	0
6084119729	1
6084133594	0
6084322870	0
6084492355	0
6084501803	0
6084504235	0
6084508619	1
6084723025	0
6084813737	1
6084972397	0
6085073374	1
6085128159	1
6085150550	0
6085170735	0
6085200260	0
6085294157	0
6085366683	1
6085517916	1
6085580599	0
6085611259	0
6085831182	0
6085843584	0
6086006274	1
6086144599	0
6086276685	1
6086294242	0
6086422583	1
6086572685	1
6086664373	1
6086761650	0
6086830366	0
6086951645	0
6086983922	0
6087014217	0
6087019712	0
6087142896	0
6087164463	0
6087270898	0
6087273118	0
6087308464	1
6087330349	0
6087471627	0
6087660177	0
6087666000	1
6087756266	1
6087784109	0
6087863398	1
6088020550	0
6088232595	0
6088281027	0
6088393168	0
6088592923	0
6088593381	0
6088870120	0
6088914495	0
6088949478	1
6088981890	1
6089064452	1
6089066287	1
6089072992	0
6089302864	0
6089313951	0
6089381866	0
6089610743	0
6089649119	1
6089651555	0
6089663522	0
6089922341	1
6089984111	0
6089984507	0
6090201437	0
6090266833	1
6090341988	1
6090400098	0
6090432707	0
6090542835	0
6090550746	1
6090593191	0
6090750848	0
6090752585	0
6090861496	0
6091037514	1
6091044432	0
6091121680	0
6091165334	0
6091212094	1
6091240752	1
6091254248	0
6091520224	0
6091673348	0
6091820395	1
6091820549	0
6091982831	0
6092086553	1
6092110023	0
6092178337	1
6092274315	0
6092373735	0
6092763118	0
6092791373	0
6093030252	0
6093040885	1
6093601448	0
6093683247	1
6093730015	0
6093770271	0
6093791599	0
6094042785	0
6094212441	0
6094265941	1
6094275924	1
6094403818	0
6094560268	0
6094604256	0
6094740986	1
6094741347	0
6094771156	1
6094862345	0
6094888982	1
6094983154	0
6095090868	0
6095383690	1
6095391060	0
6095690110	1
6095703872	0
6095745783	1
6095807527	1
6095858768	1
6095961069	0
6095961129	0
6095970797	0
6095982409	0
6095993996	0
6096063844	0
6096140675	0
6096420168	0
6096452095	0
6096453247	1
6096482170	1
6096549241	1
6096587344	1
6096600253	0
6096600318	0
6096776036	1
6096780540	1
6096791290	0
6096820291	1
6096861672	0
6097098709	1
6097121009	0
6097202642	1
6097291166	0
6097330821	1
6097353659	0
6097371496	0
6097540588	0
6097683205	0
6097803446	0
6097880025	0
6097922180	1
6098192685	0
6098194351	1
6098285618	1
6098292351	0
6098340908	0
6098472855	0
6098519093	1
6098530577	0
6098662133	0
6098752855	0
6098761623	0
6098801243	0
6098914040	0
6099162023	1
6099209456	1
6099251538	0
6099290041	0
6099330477	0
6099332534	1
6099340154	0
6099340161	0
6099341394	0
6099342525	1
6099342872	1
6099343746	0
6099343979	0
6099351847	0
6099425637	1
6099661283	0
6099752645	1
6099767079	1
6099912116	1
6099961107	0
6100180548	0
6100335440	1
6100351466	0
6100450948	0
6100471583	0
6100481570	1
6100513600	0
6100742006	0
6100900630	0
6100932515	0
6100963315	0
6101023033	0
6101065729	0
6101292703	0
6101304320	0
6101314341	0
6101323861	0
6101514299	0
6101593960	0
6101613137	0
6101618640	1
6101626456	1
6101723861	0
6101963378	0
6101991137	0
6102013547	0
6102042156	0
6102106976	1
6102183159	0
6102183621	1
6102236146	1
6102333800	0
6102396124	1
6102511633	0
6102682761	0
6102770291	0
6102810060	0
6102871222	0
6103002478	0
6103014953	1
6103070700	0
6103092476	0
6103390007	0
6103558738	0
6103662340	1
6103671784	1
6103743970	1
6103892848	0
6103899393	1
6103938798	1
6103971013	1
6104271072	0
6104370081	0
6104417443	0
6104429245	1
6104432165	0
6104640649	0
6104771384	0
6105480962	0
6105513561	0
6105534152	0
6105540669	0
6105543492	0
6105610234	0
6105651699	0
6105672440	0
6105673251	0
6105901799	0
6106054074	1
6106092511	0
6106126662	1
6106202472	0
6106388975	1
6106462938	0
6106846392	1
6106851170	0
6106902014	0
6106951119	0
6107234062	0
6107291248	0
6107586366	0
6107741127	0
6108001536	0
6108063976	1
6108290168	0
6108341080	0
6108714339	0
6108720480	0
6108753708	0
6108940280	0
6109093476	0
6109271599	1
6109343866	0
6109381130	0
6109514753	1
6109546278	1
6109562162	0
6109630148	0
6109686134	1
6109878433	1
6109910391	1
6109957403	1
6109981965	1
6110073134	0
6110437179	1
6110693024	0
6110731890	0
6110910223	0
6110944096	0
6110951967	0
6111313022	0
6111343120	0
6111351065	0
6111361870	0
6111471759	0
6111510486	1
6111653307	0
6111893619	0
6112030715	0
6112089223	0
6112148022	1
6112264997	1
6112277952	1
6112313995	0
6112335692	0
6112389425	0
6112580320	0
6112700648	0
6113154847	0
6113201110	0
6113201234	0
6113280446	0
6113447083	1
6113631809	0
6113704148	1
6113753072	0
6113782088	0
6113934206	0
6113965228	1
6114063445	0
6114222539	0
6114252152	0
6114373705	1
6114470792	1
6114513913	0
6114592670	0
6114683870	1
6114784818	1
6114802609	0
6115103030	0
6115342619	1
6115433908	0
6115457634	1
6115742996	0
6115752955	1
6115763306	0
6115860286	0
6115999323	1
6116278864	1
6116350845	0
6116481247	0
6116634131	0
6116807696	1
6116823215	0
6116850671	0
6116882821	0
6117041495	0
6117143726	1
6117188003	1
6117241826	0
6117566307	0
6117652370	1
6117730665	0
6118032376	0
6118140449	0
6118213536	1
6118275817	1
6118335050	1
6118393592	0
6118412806	0
6118563849	0
6118582903	0
6118591226	1
6118672498	1
6118677417	1
6118680240	0
6118721081	0
6118791796	0
6118862249	1
6118871090	0
6118909402	1
6118977287	1
6118980969	0
6119310371	0
6119350155	1
6119518137	1
6119603967	0
6119871461	0
6119883031	0
6119950199	0
6120020971	0
6120102239	0
6120140107	0
6120160500	0
6120290389	0
6120324166	0
6120402206	0
6120473778	0
6120506943	1
6120732925	0
6120750998	1
6120931043	0
6121094033	0
6121218253	1
6121231357	0
6121423815	0
6121574403	0
6121635523	0
6121784415	0
6121881447	0
6121882602	1
6121963454	0
6122180220	0
6122200689	0
6122297897	1
6122408464	1
6122562636	1
6123001707	0
6123086545	1
6123233415	1
6123273742	0
6123367781	1
6123380445	1
6123493547	0
6123730868	0
6123813601	0
6123842532	0
6123854481	1
6123864198	1
6124087700	1
6124113759	0
6124266085	1
6124523652	1
6124558761	1
6124643823	0
6124705631	1
6124720055	1
6124793424	0
6124843154	0
6124890280	0
6125087487	1
6125093161	0
6125272589	0
6125353649	0
6125442937	0
6125513132	0
6125593891	0
6125634390	0
6125713438	0
6125849442	1
6125904003	0
6125941334	0
6125942804	0
6126021200	0
6126081406	0
6126157106	1
6126213573	0
6126214103	1
6126660474	0
6126801320	0
6126975357	1
6126990238	0
6127105342	1
6127110221	0
6127167296	1
6127261601	0
6127355033	1
6127378192	1
6127416871	1
6127574402	0
6127710032	0
6127862041	0
6128045702	0
6128188249	1
6128193244	0
6128234516	0
6128258476	1
6128376014	1
6128450370	1
6128475895	0
6128561999	0
6128662628	1
6128703224	0
6128783152	1
6128850145	0
6128858976	1
6128908837	1
6128943216	0
6129082502	0
6129150141	1
6129153181	0
6129242012	0
6129362518	0
6129396831	1
6129412276	0
6129432862	0
6129555600	1
6129624415	0
6129631064	0
6129634479	1
6129691021	0
6129732738	0
6129817632	1
6129862194	0
6129912242	1
6130101198	0
6130199298	1
6130364657	1
6130424127	0
6130503680	0
6130740529	1
6130774146	0
6130824330	0
6130920998	0
6130960914	0
6130972758	0
6131050535	0
6131174382	1
6131464485	0
6131511637	0
6131518102	1
6131671402	0
6132091683	0
6132300224	0
6132534053	0
6132553207	1
6133025878	1
6133063916	0
6133277033	1
6133332092	1
6133401601	1
6133441869	1
6133760673	1
6133760812	0
6134000135	1
6134045528	1
6134074287	0
6134130275	0
6134200099	0
6134232565	0
6134419198	1
6134580379	1
6134722195	0
6134968684	1
6135210675	0
6135282819	0
6135350534	1
6135408038	1
6135533528	0
6135602446	0
6135682265	1
6135777767	1
6135850410	0
6136033898	1
6136130170	0
6136486858	1
6136561536	0
6136665124	1
6136665167	1
6136700463	0
6136761554	1
6136963292	0
6136998445	0
6137053799	0
6137092854	1
6137141627	1
6137143822	0
6137371896	0
6137454252	0
6137503944	0
6137600187	0
6137751895	1
6137753966	0
6137839319	0
6137873530	0
6137933597	0
6137947038	1
6137960158	0
6138393980	0
6138441522	0
6138483487	0
6138497832	1
6138626571	0
6138812941	0
6138908448	0
6138920128	0
6139031363	0
6139132715	0
6139132723	0
6139208538	1
6139340400	0
6139362990	1
6139362995	1
6139380289	1
6139383471	0
6139476311	1
6139532415	0
6139551389	1
6139682986	0
6139754098	0
6139820180	0
6140268048	1
6140275546	1
6140439333	1
6140531000	0
6140583465	0
6140613590	0
6140651953	1
6140694507	0
6141028017	1
6141310042	1
6141447775	1
6141570624	1
6141590296	0
6141752366	0
6141841234	0
6141913758	0
6142060900	0
6142074245	1
6142080395	0
6142091212	1
6142218856	1
6142231522	0
6142267850	1
6142390376	0
6142671852	0
6142679803	0
6142940695	0
6142980560	0
6143040994	0
6143111934	0
6143128128	1
6143224425	0
6143270813	0
6143274140	0
6143352570	1
6143437606	1
6143542080	0
6143685071	1
6143953251	1
6144072261	1
6144384028	0
6144385708	1
6144434975	1
6144527447	0
6144643387	0
6144714159	0
6145012739	1
6145109491	1
6145154513	0
6145164477	0
6145320160	0
6145620919	0
6145651726	0
6145744134	0
6146154369	0
6146167765	1
6146231889	0
6146270165	0
6146351222	0
6146411033	0
6146413688	0
6146513947	0
6146534437	1
6146560583	0
6146747815	1
6146755194	1
6146922975	0
6146951926	0
6146962701	0
6147083583	0
6147253434	0
6147301827	0
6147441869	0
6147656006	1
6147710194	0
6147952035	0
6148160974	0
6148222830	0
6148359084	1
6148462679	0
6148688024	1
6148733153	0
6148943671	0
6149013277	0
6149111254	0
6149152218	0
6149161741	1
6149267332	1
6149413151	0
6149463045	0
6149590515	1
6149663518	1
6149703287	0
6149720865	1
6149932373	0
6149951086	1
6150191392	0
6150264328	1
6150594104	1
6150612036	0
6150663726	0
6150721062	0
6150731889	0
6150782950	0
6151045398	1
6151063983	0
6151091210	0
6151252403	0
6151307922	0
6151343368	1
6151540603	1
6151621358	0
6151720655	0
6151728432	0
6151985638	0
6152058061	1
6152291495	0
6152645895	1
6152653505	1
6152674489	0
6152737246	1
6152902662	0
6152912392	1
6153092765	0
6153180252	1
6153253825	0
6153489145	0
6153659345	0
6153740180	0
6153792341	0
6153840859	1
6153861400	1
6153862433	0
6153870577	0
6153945104	1
6154039920	0
6154095044	1
6154326881	1
6154543526	0
6154587427	1
6154670533	1
6154790360	1
6154918671	1
6154921018	0
6155207858	1
6155211515	0
6155445891	1
6155599947	1
6155784161	0
6155862074	1
6155961119	0
6156042720	1
6156323938	0
6156390184	0
6156403541	0
6156413018	0
6156432726	0
6156832882	1
6156973350	0
6157021966	1
6157040244	0
6157061039	0
6157111368	0
6157160254	0
6157163070	0
6157346600	1
6157574177	0
6157693374	0
6157870413	0
6157912559	0
6157991057	0
6158101420	1
6158286351	1
6158311551	1
6158321624	1
6158569966	1
6158686967	1
6158762090	0
6158842726	0
6158993821	0
6159039405	1
6159412845	0
6159503751	0
6159723438	0
6159813561	0
6159821008	1
6159833233	0
6159890512	1
6159917964	1
6159981442	0
6160123124	1
6160126117	1
6160142215	0
6160149245	1
6160154367	0
6160513440	0
6160603514	1
6160654696	1
6160688923	0
6160759960	0
6160800249	1
6160860394	0
6160910862	0
6160944470	1
6160945496	1
6161090595	0
6161191387	1
6161200324	1
6161203156	0
6161290680	0
6161310226	0
6161430162	0
6161455334	1
6161532339	0
6161760709	0
6161916027	1
6161965238	1
6162102171	0
6162571726	1
6162741888	1
6162748668	0
6162853669	0
6163100617	1
6163118876	1
6163514273	0
6163913662	0
6163929584	0
6163976754	0
6163984435	0
6164032662	0
6164087478	1
6164622254	0
6164630038	0
6164671946	0
6164693154	1
6164803248	1
6164812994	1
6164814252	0
6164814998	1
6164883014	0
6164924211	0
6164933151	0
6165052262	0
6165061204	0
6165203327	0
6165294444	0
6165310510	0
6165383710	1
6165390892	0
6165760488	0
6165833406	1
6165850895	0
6165941275	0
6165983345	0
6166082018	0
6166083756	0
6166095886	1
6166193401	0
6166333859	0
6166441062	1
6166553963	0
6166592113	0
6166592118	0
6166631816	1
6166633387	0
6166650898	0
6166773728	0
6166930605	1
6167082585	1
6167083875	0
6167152253	0
6167410851	0
6167424856	1
6167482638	1
6167580615	0
6167665175	1
6167840711	1
6167981237	0
6168032094	0
6168041237	0
6168221718	0
6168238066	1
6168348072	1
6168370054	0
6168460584	0
6168461241	0
6168862312	0
6168883701	0
6168951030	0
6169034463	0
6169083578	0
6169120859	0
6169174854	1
6169280447	0
6169290379	0
6169334088	1
6169340440	0
6169376765	1
6169382757	0
6169463015	0
6169463466	1
6169471136	0
6169502190	0
6169503357	0
6169602144	1
6169794093	0
6169864358	0
6169939090	1
6169976265	1
6170052079	0
6170169528	1
6170290512	0
6170407993	1
6170411004	0
6170593816	0
6170800493	1
6171004029	0
6171052135	1
6171164450	1
6171295928	1
6171308043	1
6171509312	1
6171523276	0
6171603160	1
6171711416	0
6171751757	0
6171800758	1
6171834365	0
6172013583	0
6172067062	1
6172183150	0
6172302957	0
6172355393	1
6172402890	0
6172580150	0
6172735860	0
6173152591	0
6173242462	0
6173402577	0
6173422521	0
6173468915	1
6173574468	0
6173702870	1
6173770437	0
6174210737	0
6174428120	0
6174471727	0
6174502926	1
6174656000	0
6174756427	1
6175039480	1
6175041920	0
6175398555	1
6175420360	0
6175444101	0
6175501386	0
6175660055	0
6175819891	1
6176013569	0
6176119194	1
6176182262	1
6176391902	0
6176398462	0
6176432378	0
6176750651	0
6176848614	1
6177266467	1
6177339644	1
6177361171	0
6177361293	0
6177362660	0
6177390013	1
6177652760	0
6177672644	0
6177912086	1
6178203135	0
6178372272	1
6178393699	0
6178432128	0
6178462977	0
6178512113	1
6178623569	0
6178671547	0
6178873405	0
6178912324	0
6178951958	0
6178962331	0
6179053415	0
6179103619	0
6179213606	1
6179380267	1
6179761723	1
6179813160	0
6179832665	0
6179949307	1
6180001541	1
6180101284	1
6180430695	0
6180573323	0
6180630256	0
6180649263	1
6180790872	0
6180922473	0
6180938065	1
6180962518	0
6181014793	1
6181052599	1
6181124486	1
6181217440	1
6181262530	0
6181381784	0
6181541628	1
6181574451	1
6181592141	1
6181593155	0
6181630159	0
6181836935	1
6181870366	0
6181968715	1
6182071944	0
6182120166	0
6182174585	0
6182291219	0
6182420480	0
6182532254	1
6182740576	0
6182764430	0
6182770882	1
6182861525	1
6182901718	0
6182911637	0
6182970995	1
6182980095	0
6183017694	1
6183123436	1
6183244417	0
6183314325	0
6183325040	0
6183383508	1
6183442600	0
6183540045	0
6183540264	0
6183553102	0
6183741307	0
6183778231	1
6183820377	0
6184041510	0
6184271660	0
6184271813	1
6184318397	0
6184541490	0
6184562760	1
6184574172	1
6184593982	1
6184607971	0
6184642178	1
6184680867	0
6184712878	0
6184720911	0
6184784155	0
6184803960	0
6184883875	0
6184902433	0
6184980872	0
6185082224	0
6185140300	0
6185271289	0
6185382137	0
6185500401	0
6185513316	0
6185701473	0
6185798222	1
6185811295	1
6185883793	0
6186043137	1
6186113810	0
6186142402	1
6186148507	0
6186369853	1
6187170853	0
6187320086	0
6187403873	1
6187540741	0
6187700869	1
6187710068	1
6187721323	0
6187723611	0
6187724501	0
6187740063	0
6187789386	0
6188072442	0
6188142051	0
6188418535	1
6188679547	1
6188692378	0
6188985935	1
6189193590	0
6189431337	1
6189542150	0
6189596994	1
6189632970	0
6189750136	0
6189770378	0
6189921889	0
6190009210	1
6190061623	0
6190313303	0
6190342349	0
6190416567	1
6190430292	0
6190522174	0
6190828907	1
6190831619	1
6190882996	0
6191053391	0
6191160851	0
6191166180	1
6191241642	0
6191242038	0
6191307221	1
6191381347	0
6191411021	0
6191423455	0
6191511314	0
6191620691	1
6191681764	1
6191821478	0
6191973273	0
6192141884	1
6192308400	0
6192372274	1
6192476487	1
6192718455	1
6192965777	1
6192981674	0
6193023620	1
6193083564	0
6193232310	0
6193243633	0
6193408032	0
6193564082	0
6193713168	1
6193764282	0
6193884483	0
6193933717	0
6194270909	0
6194341856	0
6194352013	0
6194369238	1
6194401143	0
6194532865	1
6194553383	0
6194580393	0
6194613827	0
6194940080	0
6195133583	0
6195200593	0
6195220304	0
6195272139	0
6195310608	0
6195334369	1
6195496507	1
6195661071	0
6195924126	0
6195933978	0
6195980603	0
6196091628	1
6196242151	0
6196343005	0
6196476535	0
6196518863	1
6196544282	0
6196639721	1
6196673020	0
6196773527	0
6196810464	0
6197017847	1
6197243230	0
6197250091	0
6197371139	0
6197423486	1
6197721595	0
6197780908	0
6198004212	0
6198110832	0
6198313711	0
6198420134	1
6198494311	0
6198511010	1
6198528534	1
6198620382	0
6198842721	0
6198960036	0
6199205333	1
6199371923	0
6199522247	0
6199561468	0
6199838184	1
6199840781	0
6199870851	0
6199993863	0
6200060038	0
6200091254	0
6200092024	0
6200239216	1
6200287714	1
6200668112	1
6200781902	0
6200941729	0
6201208491	1
6201220834	0
6201350897	1
6201473895	0
6201488325	1
6201495656	1
6201513160	0
6201581475	1
6201791880	0
6201880862	0
6201925508	1
6202031563	0
6202141276	1
6202304429	1
6202499280	1
6202500316	1
6202729304	1
6202750903	0
6202797680	1
6202808359	1
6202850052	1
6202954003	1
6203341090	0
6203360972	0
6203444217	0
6203447927	1
6203631632	0
6203671018	0
6203673059	0
6203673984	0
6203681280	0
6203690331	0
6203690776	0
6203691125	0
6203692698	0
6203700321	0
6203704081	0
6203711979	0
6203720188	0
6203724060	0
6203730245	0
6203730825	0
6203741024	0
6203741271	1
6203742463	0
6203742772	1
6203742851	1
6203743744	0
6203743852	0
6203744174	0
6203744188	0
6203744341	0
6203750570	0
6203750758	0
6203751163	0
6203751409	0
6203751766	0
6203751793	0
6203751990	0
6203752972	1
6203753350	1
6203753380	0
6203754175	0
6203760806	0
6203760887	1
6203762208	0
6203762445	0
6203762475	0
6203762881	1
6203763301	0
6203764493	0
6203772642	0
6203780280	0
6203780396	0
6203781183	0
6203781523	0
6203781576	0
6203782223	0
6203782596	0
6203782895	0
6203792811	0
6203800110	0
6203800404	0
6203800841	0
6203801283	0
6203801756	0
6203802538	0
6203811257	0
6203811517	0
6203813178	1
6203813764	0
6203820436	0
6203823168	0
6203843272	1
6203853002	0
6203860099	1
6203863272	1
6203871053	0
6203871331	0
6203872522	1
6203872752	0
6203873234	0
6203905659	1
6203952628	0
6203994480	0
6204001202	0
6204001810	1
6204012493	0
6204012762	0
6204013629	0
6204132840	0
6204242660	0
6204532971	0
6204541204	0
6204554251	0
6204560452	0
6204713150	0
6204783145	1
6204880113	0
6204911709	0
6205101534	0
6205134200	0
6205141315	0
6205222950	0
6205330379	1
6205383714	0
6205413502	0
6205434107	0
6205630441	0
6206181316	0
6206248684	0
6206465325	1
6206481577	1
6206641021	0
6206700367	0
6206704197	0
6206851172	0
6206942774	1
6207218727	0
6207267574	1
6207273695	0
6207480354	1
6207574176	0
6207690859	0
6207743112	0
6207806131	0
6207818311	0
6207842317	0
6208493779	0
6208523645	0
6208561898	0
6208672232	0
6208672474	0
6208962093	0
6209014350	0
6209017920	1
6209093086	0
6209100116	1
6209152364	1
6209457078	1
6209533549	0
6209583249	0
6209618859	1
6209627094	1
6209671207	0
6209673362	0
6209828664	1
6209876580	1
6209889285	1
6209972977	0
6209991239	0
6210010689	1
6210020318	0
6210080805	0
6210182027	0
6210310702	0
6210333755	1
6210470451	1
6210472112	0
6210601056	0
6210601432	0
6210601677	0
6210642577	0
6210643981	0
6210840666	1
6210901848	1
6211013053	1
6211112785	0
6211132139	0
6211323640	0
6211450618	0
6211594847	1
6211642577	0
6211672770	0
6211764541	1
6211774327	1
6211780383	0
6211783401	0
6211854317	0
6211967801	1
6212340908	0
6212502113	0
6212711534	0
6212713192	0
6212731949	0
6212871706	0
6212931266	0
6213024077	0
6213030420	0
6213381476	0
6213390432	1
6213453000	0
6213671048	1
6213671696	0
6213813312	1
6213826946	1
6213950979	0
6213993205	0
6214143132	0
6214162349	0
6214174174	1
6214211589	0
6214362607	0
6214383193	0
6214432469	0
6214560437	0
6214841582	0
6214930402	0
6214984546	1
6215004137	0
6215050695	0
6215112327	1
6215191468	0
6215334291	0
6215467976	1
6215511497	0
6215570612	0
6215833415	0
6215853387	1
6215893026	0
6215924273	0
6216153319	0
6216283905	1
6216443374	0
6216525955	1
6216785287	1
6216853377	1
6216880435	0
6216891700	0
6216893432	0
6216960256	0
6216962719	0
6216970019	0
6216971674	0
6216974507	0
6217074489	1
6217190125	1
6217660312	0
6217682456	0
6217934262	0
6218008207	1
6218012448	0
6218023590	0
6218045181	1
6218132211	0
6218270766	0
6218344943	1
6218391238	0
6218483432	0
6218544049	0
6218664688	1
6218693038	0
6218873411	0
6218921096	0
6218973592	0
6219130218	0
6219194466	0
6219203615	0
6219426619	1
6219448607	1
6219543861	0
6219673963	1
6219724374	0
6219790510	0
6219874498	0
6219881839	0
6219883647	0
6219893515	0
6219899205	1
6220037689	1
6220059857	1
6220093355	0
6220118387	0
6220225313	1
6220263481	1
6220284218	0
6220582028	1
6220693571	0
6220831408	1
6221071072	0
6221350396	0
6221361816	0
6221613545	0
6221652053	0
6221822378	0
6222008885	0
6222050460	0
6222165596	1
6222193450	1
6222257943	1
6222363468	0
6222373064	1
6222392776	0
6222400202	0
6222440962	0
6222481868	0
6222488456	1
6222555840	1
6222571400	0
6222787731	1
6222800379	0
6222985358	1
6223070559	1
6223112733	0
6223303736	0
6223321517	0
6223560497	1
6223630675	0
6223781820	0
6223840252	1
6223842400	1
6223860072	0
6224043608	0
6224131437	1
6224162531	0
6224190272	0
6224252631	1
6224330748	1
6224343923	0
6224371480	1
6224450348	0
6224491416	1
6224541897	0
6224714144	0
6224803230	1
6225100276	0
6225323288	0
6225368830	0
6225391175	1
6225594069	0
6225770723	0
6225774880	1
6225940773	1
6225943226	0
6225960876	1
6226044419	0
6226096124	1
6226118749	0
6226273721	0
6226323212	1
6226373658	1
6226421875	0
6226653036	0
6226962138	1
6227002544	0
6227073961	0
6227112262	0
6227148766	1
6227310166	1
6227553822	0
6227712512	0
6227725437	1
6227803216	0
6227894244	0
6227983022	0
6228021842	1
6228089475	1
6228131035	0
6228225775	1
6228272305	0
6228423779	0
6228430532	0
6228502642	0
6228564492	0
6228576013	1
6228615120	1
6228623372	0
6228641688	1
6228642577	0
6228682144	0
6228703922	0
6228704386	0
6228712227	0
6228754242	0
6228872608	1
6229151600	0
6229161521	0
6229262659	1
6229352406	1
6229363630	1
6229383037	0
6229492716	0
6229680265	0
6229851836	0
6229872090	1
6229882075	0
6230037706	1
6230082054	0
6230103674	1
6230111539	0
6230121867	0
6230142491	0
6230149298	0
6230212536	0
6230415487	1
6230497083	1
6230851665	0
6230920322	1
6230961202	1
6231233580	0
6231243915	1
6231285953	1
6231310055	0
6231442593	0
6231552792	0
6231593392	0
6231804559	0
6231994448	0
6232281354	1
6232312190	1
6232352161	0
6232477272	1
6232571951	0
6232603081	0
6232652373	0
6232704511	0
6232722754	1
6232742344	0
6232761132	0
6232790185	1
6232819756	1
6233002192	0
6233331603	1
6233372945	0
6233597225	1
6233721774	0
6233805280	1
6233864033	1
6233890173	1
6233979485	1
6234001995	0
6234123031	0
6234194280	0
6234320502	0
6234370333	0
6234420404	1
6234422610	0
6234550018	0
6234724136	0
6234770246	0
6234838427	1
6235002817	1
6235132637	0
6235299655	1
6235414151	0
6235642725	0
6235812728	0
6235854924	0
6236074267	0
6236330991	0
6236551426	0
6236672101	0
6236700796	0
6236712675	0
6236793199	1
6236833759	0
6236973954	1
6237045819	1
6237163467	0
6237187574	1
6237251365	0
6237251602	0
6237253635	1
6237349367	1
6237404193	0
6237452655	0
6237471817	0
6237520421	0
6237608549	1
6237631997	0
6238022559	0
6238065771	1
6238092638	0
6238255950	1
6238260248	0
6238383787	0
6238541075	0
6238643620	0
6238680453	0
6238703869	0
6238810777	0
6238833341	0
6238842305	0
6239367362	1
6239430489	1
6239624214	0
6239766421	1
6239822497	1
6239830277	0
6239915897	0
6240020716	0
6240025870	1
6240400346	1
6240674462	0
6240740963	0
6240794110	0
6240813027	1
6240826280	1
6240826685	1
6241032443	0
6241162288	0
6241344059	1
6241721855	1
6241812456	1
6241944238	1
6242034302	0
6242080451	0
6242340432	0
6242391729	0
6242412499	0
6242494435	1
6242575496	1
6242828058	1
6242842688	0
6242903586	1
6242924696	1
6242936100	1
6242949199	1
6243119023	1
6243213890	0
6243262345	0
6243390789	0
6243504228	1
6243511132	0
6243533096	0
6243674316	0
6243732849	0
6243860501	1
6244300656	0
6244310501	0
6244330081	0
6244330192	1
6244340679	1
6244373681	1
6244413840	0
6244600177	0
6244798883	1
6244799546	0
6244864224	0
6244882528	0
6245001245	1
6245027212	1
6245034388	0
6245101109	0
6245107195	1
6245142285	0
6245365130	1
6245651016	1
6245840159	0
6245842559	1
6245851525	0
6245906099	1
6245973442	0
6246068448	0
6246232538	1
6246741196	1
6247140278	0
6247150386	0
6247171991	0
6247269113	0
6247453240	0
6247758564	1
6247875043	1
6248173082	0
6248238687	1
6248256427	1
6248300785	0
6248345654	0
6248354877	1
6248548359	1
6248622335	1
6248735352	1
6249113290	0
6249191938	1
6249208736	1
6249242583	1
6249402318	0
6249442835	0
6249600547	0
6249630398	0
6249802966	0
6249902399	0
6250011840	1
6250303207	0
6250511747	0
6250608692	1
6250610824	1
6250612061	0
6250710915	0
6250782941	0
6250987975	1
6251131476	0
6251351691	0
6251525312	0
6251560361	0
6251715846	1
6251741114	1
6251873417	0
6251922885	0
6251924078	1
6251992109	1
6252053654	0
6252209286	1
6252352983	0
6252402153	0
6252663837	0
6252802146	0
6252930502	0
6252982744	0
6253091563	0
6253322783	0
6253418962	1
6253531381	0
6253543124	0
6253545717	0
6253621360	0
6254090287	0
6254090463	1
6254143651	0
6254195919	0
6254240305	0
6254351639	0
6254360043	0
6254360392	1
6254380224	0
6254528504	1
6254553216	0
6254590936	0
6254610749	0
6254927787	1
6255351478	0
6255482735	0
6255661734	0
6255943889	1
6256100699	0
6256330765	0
6256390308	0
6256443864	1
6256550779	1
6256583952	0
6256603085	0
6256691828	0
6256792382	0
6257090523	1
6257090903	0
6257101036	0
6257170056	1
6257258786	1
6257621360	1
6257748771	1
6257770568	0
6257980885	0
6257983004	0
6258013074	1
6258248372	1
6258348293	0
6258494440	0
6258998585	1
6259030152	0
6259060635	0
6259253150	1
6259281877	0
6259588196	1
6259875927	0
6259923491	1
6260092841	0
6260212324	0
6260554177	0
6260702936	0
6260750446	0
6261132817	1
6261455263	1
6261559202	1
6261751119	0
6261800208	0
6261854907	0
6261864337	0
6261890303	0
6261922762	0
6261997294	1
6262023504	0
6262244344	0
6262471224	0
6262512878	1
6262617103	1
6262621373	0
6263050459	0
6263110742	0
6263121840	0
6263170245	1
6263381696	0
6263492889	0
6263572541	0
6263592487	0
6263642733	0
6263840604	1
6264068915	1
6264123326	0
6264140264	0
6264170409	1
6264301879	0
6264306591	1
6264374262	0
6264568586	1
6264602439	0
6264603536	1
6264621324	1
6264649307	1
6264665689	0
6264670270	0
6264775675	0
6264823464	1
6264880681	0
6264926859	1
6264930269	0
6264930795	0
6265050446	0
6265114237	0
6265248093	1
6265421574	1
6265519248	1
6265778825	1
6265780397	1
6265865263	1
6265905108	1
6266178021	1
6266287649	1
6266321000	0
6266542430	0
6266558244	1
6266613756	0
6266910875	1
6266961762	1
6267030786	0
6267153895	0
6267262185	0
6267521801	0
6267652314	0
6267714396	0
6267749547	1
6267765834	1
6268005612	0
6268008477	1
6268043634	0
6268080620	1
6268152163	1
6268191136	1
6268475254	1
6268521148	0
6268638737	1
6268774081	0
6268814116	0
6268903700	0
6269001511	0
6269010168	0
6269050529	0
6269080967	0
6269108887	1
6269431296	0
6269641535	0
6269760899	0
6270190298	0
6270219053	1
6270263385	1
6270322515	0
6270341140	1
6270371261	0
6270422288	0
6270445973	1
6270466445	1
6270585153	1
6271183846	0
6271185204	1
6271210736	1
6271380341	0
6271483982	0
6271520505	0
6271614337	0
6271741999	0
6271742894	1
6271820280	1
6271882366	0
6271886238	1
6271889485	1
6272192192	0
6272212999	0
6272271783	0
6272500469	1
6272648549	1
6272754311	0
6272812205	0
6272873237	1
6273350292	0
6273407874	1
6273421492	0
6273762458	0
6273809462	1
6273834470	0
6273842144	0
6274023382	0
6274040921	0
6274233581	0
6274250975	0
6274251382	0
6274283162	0
6274316931	1
6274372200	1
6274473013	0
6274491677	0
6274574329	0
6274742038	0
6274753414	0
6274806398	1
6274916043	1
6274963679	0
6274973494	1
6275088557	1
6275113334	0
6275219831	1
6275263344	0
6275268486	1
6275404362	0
6275432547	1
6275680188	0
6275694370	0
6275740744	1
6275884212	0
6275943683	0
6276343383	0
6276365386	1
6276403871	0
6276642681	0
6276691072	1
6276724058	0
6276733411	0
6276737247	1
6276908400	1
6276930943	1
6276964478	1
6277017515	1
6277430193	0
6277571292	0
6277582317	0
6277750889	0
6277779317	1
6277910620	0
6277933126	1
6277940353	0
6278302900	0
6278362721	0
6278363228	0
6278553002	1
6278553771	0
6278592524	0
6278822847	0
6278951134	0
6279080358	1
6279111154	0
6279210930	0
6279297294	1
6279354010	0
6279414377	0
6279430106	0
6279559113	1
6279588671	0
6279679336	0
6279816175	1
6280063017	0
6280381665	0
6280393889	0
6280411764	0
6280504403	0
6280550329	0
6280653469	0
6280761468	0
6280900634	0
6281430224	0
6281454483	0
6281634505	1
6281682565	0
6282186599	1
6282223659	0
6282403560	0
6282608977	1
6282630436	0
6282732946	1
6282784197	0
6282801074	0
6282886590	1
6282899702	0
6283040142	0
6283052547	1
6283070650	0
6283200988	0
6283251038	0
6283324393	0
6283535435	0
6283671442	0
6283784080	0
6283971087	1
6283982917	0
6284101532	1
6284422250	0
6284442070	1
6284450844	1
6284561349	1
6284693749	0
6285239975	1
6285312322	0
6285313160	0
6285459440	1
6285490746	0
6285513040	0
6285534141	0
6285557311	0
6285654014	0
6285718623	1
6285747093	1
6285811457	0
6285820057	0
6286000320	0
6286040091	0
6286110518	1
6286335633	1
6286420831	1
6286540583	0
6286590369	1
6286797033	1
6286800623	1
6287001288	0
6287006064	0
6287063073	0
6287146743	1
6287199515	1
6287201112	0
6287361007	1
6287426752	1
6287611470	1
6287633799	1
6287639364	1
6288022348	1
6288083698	0
6288144097	0
6288174322	1
6288370192	0
6288373620	0
6288592270	0
6288660990	1
6288896270	1
6288896334	0
6289001094	1
6289098471	1
6289144794	1
6289202013	0
6289252328	1
6289458866	1
6289501621	0
6289623006	0
6289680304	0
6289726254	0
6289784389	0
6289834205	1
6289915009	0
6290060698	0
6290154377	1
6290256108	1
6290264227	1
6290472905	0
6290835998	1
6290970270	0
6291157811	1
6291169172	1
6291389411	1
6291397749	1
6291461458	0
6291570608	0
6291574288	1
6291642227	0
6291691627	0
6291694210	1
6291710358	0
6291714262	1
6291823183	0
6291824926	1
6291861410	0
6291961164	1
6291992879	0
6292009099	1
6292021254	0
6292111491	1
6292570964	0
6292582448	0
6292588065	1
6292592859	1
6292621285	0
6292682121	1
6292784355	0
6292804572	1
6292838855	1
6292851640	1
6292943157	0
6292971221	0
6293139168	1
6293279495	1
6293292129	0
6293369415	1
6293512189	0
6293541332	0
6293696653	1
6293893836	0
6293903894	1
6293957907	1
6293992216	0
6294001569	0
6294044196	0
6294051554	0
6294101006	1
6294117912	1
6294134439	1
6294332825	0
6294361660	0
6294370652	0
6294575121	1
6294730758	0
6294766915	1
6294791343	1
6294976416	1
6295071510	0
6295164249	0
6295433034	0
6295480452	0
6295516314	0
6295525670	1
6295532021	0
6295804355	0
6295890540	1
6295986337	1
6296011817	0
6296340575	1
6296409063	1
6296453753	0
6296480458	1
6296581556	0
6296593424	0
6296601258	0
6296731310	0
6296742052	1
6296762640	0
6296821618	0
6296867147	0
6296902837	1
6297108862	1
6297133668	1
6297136991	1
6297193674	0
6297200912	0
6297209085	0
6297211035	1
6297360244	0
6297371551	0
6297541711	0
6297594476	0
6297693285	1
6297741428	0
6297783772	0
6297902354	0
6297910992	0
6298070369	0
6298118072	1
6298186762	1
6298251139	0
6298305837	1
6298327938	1
6298386628	1
6298472744	0
6298561536	0
6298570791	0
6298692222	0
6298773054	0
6298950327	0
6298977266	1
6299152039	0
6299331866	0
6299340567	0
6299353265	0
6299405314	1
6299480026	0
6299488839	1
6299511658	1
6299512709	0
6299563395	0
6299662862	0
6299740560	0
6299820144	0
6299932425	1
6299956257	1
6300032500	1
6300097596	1
6300190987	1
6300330333	0
6300352373	0
6300423481	0
6300423992	0
6300454741	1
6300500290	0
6300501337	0
6300512575	0
6300551890	0
6300664239	0
6300671885	1
6300683170	1
6300713734	1
6300830300	0
6300832817	1
6300833521	0
6300833769	0
6300845205	1
6300856957	1
6300874847	1
6300881018	0
6300923174	0
6300933389	0
6301002531	0
6301118880	1
6301209271	1
6301247876	1
6301250107	1
6301306304	1
6301320104	0
6301346884	1
6301351779	0
6301361814	0
6301362128	0
6301381041	0
6301381176	0
6301382553	0
6301396340	1
6301401778	0
6301407391	1
6301410642	0
6301412920	0
6301413274	0
6301423253	1
6301423592	1
6301427465	1
6301431711	0
6301435464	1
6301447006	1
6301451741	0
6301451998	0
6301455434	1
6301467444	1
6301467801	1
6301468346	1
6301480308	0
6301484029	0
6301493769	1
6301495983	1
6301528269	1
6301539065	1
6301562872	0
6301563252	1
6301565210	1
6301570620	0
6301571019	0
6301580239	1
6301580424	0
6301582878	0
6301584321	0
6301593169	0
6301596707	1
6301600833	0
6301601173	0
6301603867	0
6301607282	1
6301608114	1
6301608400	1
6301610389	0
6301610471	1
6301610799	1
6301611206	0
6301611459	1
6301611649	0
6301612191	0
6301612270	1
6301612318	0
6301612582	1
6301612755	0
6301613178	0
6301613395	0
6301613458	0
6301613476	0
6301613519	0
6301614058	0
6301614115	0
6301614141	0
6301614310	0
6301615455	1
6301617171	1
6301617327	1
6301618259	1
6301619496	1
6301620197	0
6301620552	1
6301622053	1
6301622411	0
6301622672	0
6301623154	0
6301623288	0
6301623320	1
6301623676	0
6301624212	0
6301624225	0
6301624267	0
6301625332	1
6301625402	1
6301625802	1
6301625940	1
6301625949	1
6301627585	1
6301627798	1
6301629035	1
6301629452	1
6301630074	0
6301630721	0
6301630807	0
6301631079	0
6301631202	0
6301631912	0
6301632400	0
6301632539	0
6301632855	0
6301633593	0
6301633908	1
6301635504	1
6301635674	1
6301635836	1
6301635906	1
6301636170	1
6301636301	1
6301636688	1
6301638461	1
6301639194	1
6301639440	1
6301646116	1
6301646725	1
6301653669	0
6301657936	1
6301682408	0
6301701995	0
6301739097	1
6301740586	1
6301745334	1
6301841599	0
6301955940	1
6301979318	1
6302101062	0
6302153673	0
6302230596	0
6302318579	0
6302491791	0
6302516569	1
6302580400	0
6302590102	1
6302681410	1
6302693760	1
6302810874	1
6302816188	1
6302817437	1
6302819386	1
6302824462	0
6302847099	1
6302859141	1
6302868097	1
6302869104	1
6302875809	1
6302877637	1
6302879255	1
6302886275	1
6302887266	1
6302913404	0
6302927678	1
6302929199	1
6302933655	1
6302936420	1
6302955461	1
6302959500	1
6302962132	1
6302967324	1
6302968639	1
6302969357	1
6302969505	1
6302973898	1
6302976104	1
6302976395	1
6302978924	1
6302979131	1
6302979353	1
6302985927	1
6302986116	1
6302986318	1
6302986859	1
6302999413	1
6303001737	1
6303005425	1
6303009350	1
6303015124	1
6303015579	1
6303015868	1
6303016414	1
6303016580	1
6303016981	1
6303017541	1
6303017902	1
6303018122	1
6303019487	1
6303026039	1
6303028001	1
6303049128	1
6303058328	1
6303064004	0
6303067990	1
6303095222	1
6303095973	1
6303097397	1
6303105416	1
6303105857	1
6303106810	1
6303108398	1
6303109337	1
6303110151	0
6303117021	1
6303118787	1
6303125277	1
6303126273	1
6303128002	1
6303128909	1
6303129498	1
6303135924	1
6303138139	1
6303139068	1
6303139198	1
6303143978	0
6303144072	1
6303145281	1
6303146109	1
6303147139	1
6303155022	1
6303155687	1
6303157882	1
6303158475	1
6303159106	1
6303196235	1
6303203602	0
6303206871	1
6303217480	1
6303225529	1
6303225847	1
6303226085	1
6303227555	1
6303228075	1
6303228422	1
6303229033	1
6303230494	1
6303231104	1
6303236701	1
6303238577	1
6303242388	0
6303247203	1
6303247721	1
6303249095	1
6303251371	0
6303255893	1
6303259499	1
6303265714	1
6303265942	1
6303266115	1
6303267234	1
6303278787	1
6303279272	1
6303296408	1
6303340935	0
6303412719	1
6303433096	0
6303433101	0
6303508081	0
6303510747	0
6303541940	0
6303593799	0
6303599737	1
6303652660	0
6303658380	1
6303667141	1
6303667381	1
6303671715	0
6303675030	1
6303676429	1
6303687566	1
6303688368	1
6303688476	1
6303708015	1
6303708921	1
6303712305	1
6303716102	1
6303718448	1
6303718855	1
6303719312	1
6303725216	1
6303737969	1
6303739497	1
6303775240	1
6303783423	0
6303786625	1
6303788032	1
6303809027	1
6303850937	0
6303880502	0
6303902847	1
6303912471	0
6303943724	0
6303950484	0
6303951552	0
6303959230	1
6303968769	1
6303969024	1
6303975420	1
6303975647	1
6303976769	1
6303977070	1
6303977360	1
6303977890	1
6303988342	1
6303989037	1
6303997488	1
6303997657	1
6303997903	1
6303998788	1
6303998860	1
6303999313	1
6303999357	1
6304006783	1
6304007688	1
6304007763	1
6304007770	1
6304008398	1
6304008952	1
6304009511	1
6304015479	1
6304015994	1
6304016424	1
6304017621	1
6304017935	1
6304019456	1
6304021520	1
6304025648	1
6304028161	1
6304035489	1
6304036464	1
6304038301	1
6304045168	1
6304055097	1
6304056506	1
6304057350	1
6304058727	1
6304058919	1
6304059122	1
6304059353	1
6304067174	1
6304068270	1
6304074078	1
6304097448	1
6304097848	1
6304098746	1
6304099409	1
6304106442	1
6304108554	1
6304115263	1
6304137636	1
6304139925	0
6304147388	1
6304148221	1
6304157543	1
6304214188	0
6304220520	0
6304220766	0
6304220890	0
6304220971	0
6304221421	0
6304222666	0
6304224099	0
6304225650	1
6304226056	1
6304227579	1
6304228084	1
6304228187	1
6304228647	1
6304229323	1
6304230544	0
6304230746	0
6304230751	0
6304232880	0
6304233013	0
6304233495	0
6304233680	0
6304235294	1
6304236312	1
6304239047	1
6304240628	0
6304240892	0
6304243675	0
6304244095	0
6304245441	1
6304247275	1
6304247579	1
6304248020	1
6304248463	1
6304249070	1
6304255832	1
6304255882	1
6304256302	1
6304267778	1
6304268472	1
6304268564	1
6304270931	1
6304275807	1
6304292926	0
6304297915	1
6304306758	1
6304315493	1
6304318479	1
6304326434	1
6304342782	1
6304345332	1
6304357822	1
6304358466	1
6304358739	1
6304365626	1
6304368944	1
6304375062	1
6304386856	1
6304387434	1
6304395172	1
6304396391	1
6304397918	1
6304405028	1
6304406490	1
6304407645	1
6304407684	1
6304407723	1
6304411781	1
6304416622	1
6304418827	1
6304419069	1
6304435993	1
6304436051	1
6304436102	1
6304442805	0
6304443038	1
6304458720	1
6304465395	1
6304465620	1
6304466997	1
6304467718	1
6304470711	1
6304477063	1
6304477241	1
6304497094	1
6304506283	1
6304515156	0
6304518172	1
6304539042	1
6304555959	1
6304569171	1
6304575434	1
6304578663	1
6304588024	1
6304588140	1
6304588630	1
6304589038	1
6304590247	1
6304594507	1
6304595371	1
6304595584	1
6304595995	1
6304596962	1
6304598079	1
6304604398	0
6304605366	1
6304605603	1
6304605815	1
6304606301	1
6304606690	1
6304606972	1
6304607473	1
6304609387	1
6304616614	1
6304617473	1
6304618602	1
6304619357	1
6304625171	1
6304626075	1
6304626667	1
6304627251	1
6304627302	1
6304627825	1
6304628383	1
6304628405	1
6304628806	1
6304633205	0
6304636020	1
6304636150	1
6304636883	1
6304637059	1
6304637185	1
6304638247	1
6304645353	1
6304645664	1
6304645969	1
6304648745	1
6304648967	1
6304655081	1
6304657256	1
6304657293	1
6304665426	1
6304665588	1
6304669109	1
6304711705	0
6304750605	0
6304769176	1
6304806135	1
6304808241	1
6304808303	1
6304815848	1
6304826034	1
6304827569	1
6304847300	1
6304855652	1
6304863852	1
6304865741	1
6304866531	1
6304866616	1
6304867085	1
6304867512	1
6304878442	1
6304888911	1
6304923135	1
6304939437	1
6304962639	0
6304980048	0
6305067359	1
6305082375	0
6305130205	0
6305226851	1
6305237573	1
6305351177	0
6305368427	1
6305378305	1
6305831052	1
6305903353	1
6305990621	1
6306009437	0
6306157653	1
6306221249	0
6306273363	0
6306365397	1
6306373352	0
6306410579	0
6306610513	1
6306641932	0
6306831823	0
6307042737	0
6307075185	1
6307100790	0
6307103674	1
6307113779	0
6307350388	0
6307357775	1
6307471083	0
6307590674	0
6307756057	1
6307900912	0
6308162169	0
6308509788	1
6308540119	1
6308575856	1
6308599169	1
6308670449	0
6308751560	0
6308960336	1
6309052675	0
6309071390	0
6309140572	0
6309171021	0
6309214247	0
6309474503	0
6309483836	0
6309591276	0
6309657868	1
6309684796	1
6309733834	1
6309829382	1
6309845781	0
6309997905	1
6310002171	1
6310024334	0
6310204436	1
6310489197	1
6310493928	0
6310571173	0
6310612419	0
6310713224	0
6310720718	0
6310724992	1
6310819840	0
6310942106	0
6310992887	0
6311004260	0
6311018674	1
6311020264	1
6311214238	0
6311331831	0
6311405596	1
6311413709	0
6311500621	0
6311502942	0
6311627654	1
6311723179	1
6311729618	0
6311794699	0
6311930237	0
6312153446	0
6312173085	0
6312449527	1
6312462605	0
6312470422	0
6312593088	0
6312623997	0
6312692729	1
6312846831	1
6312868420	1
6312868514	1
6313024208	0
6313240443	0
6313259885	0
6313351513	0
6313619381	1
6313748778	1
6313833525	0
6313950731	0
6313990640	0
6314130446	0
6314422961	0
6314523764	0
6314591923	0
6314621967	0
6314671643	0
6314751939	0
6315007041	1
6315034037	0
6315043915	0
6315211134	0
6315343006	0
6315451608	0
6315510633	0
6315693335	0
6315740908	1
6315885303	1
6316044935	0
6316114108	0
6316322960	1
6316341496	1
6316382026	0
6316460350	0
6316554108	0
6316600631	1
6316662589	0
6316672820	0
6316814937	1
6316844838	0
6317080120	0
6317302951	1
6317361430	0
6317381644	1
6317420461	0
6317421881	0
6317422342	1
6317424252	0
6317582657	0
6317647463	1
6317741486	1
6317893822	1
6318041351	0
6318081442	0
6318111533	0
6318202101	1
6318310164	0
6318310288	0
6318480133	0
6318481197	0
6318565614	1
6318606612	1
6318610681	0
6318616887	1
6318621859	0
6318641654	0
6318652995	0
6318663713	0
6318676309	1
6318690456	0
6318700445	0
6318701514	0
6318703589	0
6318717121	1
6318762023	0
6318777705	1
6318838217	1
6318850559	0
6318868911	1
6318930224	0
6318956322	1
6318978476	1
6318983899	0
6319066430	1
6319074348	0
6319083549	1
6319090564	1
6319101978	1
6319111916	1
6319177369	1
6319180286	0
6319215948	1
6319218304	1
6319218913	1
6319219340	1
6319221675	1
6319227233	1
6319243265	0
6319245302	1
6319246104	1
6319252563	0
6319254167	0
6319273011	1
6319282026	0
6319337931	1
6319351116	1
6319538414	1
6319544355	1
6319622255	0
6319682747	1
6319750590	0
6319751904	0
6319792355	0
6320006941	1
6320079379	0
6320652321	1
6320880732	0
6320914188	1
6321010429	1
6321260153	1
6321473539	0
6321793543	0
6321845896	1
6322085217	0
6322094236	0
6322151747	0
6322152786	0
6322160057	0
6322164181	0
6322170502	0
6322441400	0
6322733366	1
6322780891	0
6322808647	0
6322813574	0
6322826495	0
6322844386	0
6322845934	1
6322883884	0
6323090236	0
6323137159	1
6323261250	0
6323273477	0
6323307521	1
6323317655	1
6323337044	1
6323362911	1
6323401211	1
6323419310	1
6323432754	0
6323530575	1
6323570500	0
6323642674	0
6323650845	0
6323802979	0
6323821543	0
6323972131	0
6323974363	0
6324033122	0
6324068008	1
6324085407	1
6324194113	0
6324246157	0
6324493797	1
6324544442	0
6324691899	0
6324824172	0
6325271345	1
6325323208	1
6325413406	0
6325413572	1
6325483204	0
6325512206	0
6325621301	0
6325920863	1
6325951233	0
6325951953	0
6325960416	0
6325964446	0
6325970737	0
6325993614	0
6325994333	0
6326041711	1
6326052046	0
6326102202	1
6326114484	0
6326140438	1
6326171464	0
6326172672	0
6326224252	0
6326326709	0
6326357950	1
6326382773	0
6326402014	1
6326462106	0
6326493568	1
6326796115	1
6327170264	0
6327241414	1
6327280519	0
6327381741	0
6327382084	0
6327444451	1
6327523716	1
6327570801	1
6327683608	1
6327827207	1
6327850623	0
6327990987	0
6328060515	0
6328117233	1
6328600104	0
6328651264	0
6328770832	1
6328939076	1
6328963397	0
6329161241	0
6329350591	1
6329394138	0
6329444240	0
6329667971	1
6329701808	1
6329753141	1
6329824500	0
6330031065	0
6330096681	0
6330173729	1
6330203377	0
6330243187	0
6330323773	0
6330370675	0
6330399103	1
6330504083	1
6330592339	0
6330793495	0
6330871452	1
6330872643	1
6330885193	1
6330898925	1
6330923377	1
6330992249	1
6331222978	0
6331240938	0
6331360055	0
6331491841	1
6331670515	0
6331760420	0
6331874399	0
6331922375	0
6332533719	0
6332673301	0
6332933517	0
6333091559	0
6333131917	0
6333202290	0
6333260576	0
6333411477	0
6333423673	0
6333571102	0
6333887354	0
6333922916	0
6334071138	0
6334121473	0
6334254472	0
6334438392	1
6334622905	0
6334683107	0
6335150151	0
6335162216	0
6335194353	0
6335231478	0
6335242715	0
6335250992	1
6335280280	0
6335281473	0
6335291974	0
6335330428	0
6335353609	0
6335354284	0
6335372706	0
6335373783	0
6335380367	0
6335392608	0
6335401456	0
6335402508	0
6335412504	0
6335420846	0
6335421259	0
6335421932	0
6335422033	0
6335422619	0
6335423140	0
6335423474	0
6335441360	0
6335460160	0
6335461156	0
6335582625	1
6335586537	1
6335696289	1
6335942662	0
6335953382	0
6335953831	0
6335993481	0
6336093470	0
6336266087	1
6336303740	1
6336377188	1
6336380874	0
6336392016	1
6336396849	1
6336453986	0
6336851796	0
6337032432	0
6337094344	0
6337101817	0
6337131944	0
6337263720	1
6337303979	0
6337347139	0
6337353561	0
6337382709	0
6337401608	0
6337493682	0
6337520652	0
6337528381	1
6337547971	1
6337573549	0
6337663409	1
6337744027	1
6337761758	0
6337978410	1
6337981555	0
6338192647	0
6338224384	0
6338372294	0
6338572422	0
6338605020	1
6338718088	1
6338752907	0
6339192210	0
6339389023	1
6339486466	1
6339601563	1
6339602791	1
6339892130	0
6339939696	1
6340011143	1
6340061474	0
6340078489	1
6340106436	0
6340113255	0
6340235549	1
6340253612	0
6340304532	0
6340533692	1
6340552404	1
6340552651	0
6340674349	0
6340800980	0
6340824460	1
6340990144	0
6341024538	0
6341133193	0
6341463686	0
6341586652	1
6341592931	0
6341653963	0
6341922300	1
6341943527	1
6342005469	1
6342071608	1
6342151750	0
6342160696	0
6342293068	0
6342340390	0
6342359384	0
6342369413	1
6342385933	1
6342570654	0
6342575523	1
6342581070	0
6342591068	0
6342731941	0
6342878640	1
6342934442	0
6343101954	0
6343172073	1
6343211555	1
6343301986	0
6343340279	1
6343350896	0
6343370073	0
6343373447	0
6343441859	1
6343600268	0
6343609677	0
6343615495	0
6343720314	0
6343721645	0
6343873341	0
6344013420	0
6344033020	1
6344130280	0
6344130808	1
6344136847	1
6344153332	0
6344182801	0
6344304081	0
6344324471	0
6344413606	0
6344751751	0
6344791859	0
6345083111	0
6345113247	0
6345117522	1
6345172702	0
6345256560	1
6345301897	1
6345322619	0
6345392921	0
6345462828	0
6345615471	1
6345631987	0
6345640088	0
6345882139	0
6345893236	0
6345943214	0
6346071966	0
6346160785	0
6346193951	0
6346200114	0
6346322381	1
6346491436	1
6346520512	0
6346532925	0
6346567291	1
6346611359	0
6346643207	0
6346652679	0
6346727595	1
6346990769	0
6347050561	1
6347073225	0
6347101221	0
6347566935	1
6347623448	0
6347644076	0
6347652241	1
6347676604	1
6347768058	0
6347867202	1
6347925137	1
6347962084	0
6347967721	0
6348353159	0
6348441602	1
6348477615	0
6348641728	0
6348713447	0
6348760592	0
6348840492	0
6349025603	1
6349032344	0
6349291871	1
6349381614	0
6349434436	0
6349454657	1
6349507598	1
6349509418	0
6349620531	1
6349630965	0
6349683798	1
6349872178	0
6349960248	1
6350150414	0
6350293671	1
6350327773	1
6350376425	1
6350591351	0
6350733438	0
6350774658	1
6351064348	0
6351171600	0
6351174042	1
6351235496	1
6351562517	0
6351740932	0
6351773767	1
6352021726	0
6352041840	0
6352146470	1
6352204605	1
6352231777	0
6352538047	1
6352562375	0
6352604268	0
6352651943	1
6352688136	1
6352777820	1
6352853125	0
6352903439	0
6352963515	0
6352975650	1
6352982853	0
6353003132	0
6353104131	0
6353176249	1
6353232268	0
6353232272	0
6353766223	1
6353880571	1
6354129026	1
6354185616	1
6354229454	1
6354513185	1
6354603029	0
6354709083	1
6354817311	1
6354855066	0
6354883940	0
6354981162	0
6355023212	0
6355032120	0
6355033427	0
6355412840	1
6355414267	0
6355554480	0
6355984642	1
6356029448	1
6356030560	0
6356033379	0
6356394468	1
6356542621	1
6357142808	0
6357473830	1
6357503431	1
6357542661	0
6357682759	0
6357934436	0
6357980253	1
6357993773	0
6358300057	0
6358343244	1
6358368769	1
6358372548	1
6358452315	0
6358523718	1
6358822273	1
6359172116	0
6359227165	1
6359259177	0
6359531614	0
6359575181	1
6359810368	0
6359811710	0
6359812574	0
6359823313	0
6359823434	0
6359823992	0
6359942741	1
6359944047	1
6360011150	1
6360021798	1
6360043645	1
6360150940	0
6360433893	0
6360573146	0
6360583788	0
6360591902	0
6360648503	1
6360811042	0
6360823395	0
6360823617	0
6360823829	0
6360842072	0
6360843502	0
6360851404	0
6360851930	0
6360861410	0
6360862248	0
6360871757	0
6360872296	0
6360873214	0
6360883971	0
6360963223	0
6360971174	1
6361250408	1
6361442904	0
6361582804	0
6361791824	0
6361920681	0
6362322778	0
6362323586	0
6362331196	0
6362351523	0
6362561399	0
6362595243	1
6362691424	0
6363026926	1
6363170640	0
6363222880	0
6363368953	0
6363472476	0
6363763852	0
6363791395	0
6363853356	0
6363859540	0
6363893260	0
6364111838	0
6364145319	1
6364232893	0
6364281082	1
6364512622	0
6364758791	0
6364820265	0
6364903590	1
6364930091	0
6365060921	1
6365089126	0
6365267921	1
6365279786	0
6365307735	1
6365314107	0
6365367190	1
6365480144	0
6365694283	1
6365793726	0
6365794260	0
6365812008	0
6365989743	1
6366163191	1
6366182739	1
6366236024	0
6366587707	0
6366692920	1
6366789109	1
6366811414	1
6366867336	1
6366921839	0
6366960737	0
6367030384	0
6367053470	0
6367393689	0
6367448122	1
6367470104	0
6367535086	1
6367640346	0
6367735503	1
6367850842	0
6368111102	0
6368113469	0
6368161252	0
6368460464	0
6368551809	0
6368580103	1
6368761627	1
6368793877	0
6368892060	0
6368941973	0
6368981295	1
6369013300	0
6369130780	0
6369141917	0
6369190200	0
6369396152	1
6369501483	0
6369572441	0
6369630269	0
6369631456	0
6369632042	0
6369664161	1
6369720373	0
6369733904	0
6369751335	0
6369752621	0
6369760660	0
6369893768	0
6370012733	0
6370022354	0
6370031590	0
6370034076	0
6370041350	0
6370043381	0
6370053872	0
6370062866	0
6370080093	0
6370082177	0
6370111394	0
6370113794	1
6370315377	1
6370423017	0
6370820887	1
6370844191	1
6370846274	1
6370900274	1
6371246446	1
6371486929	1
6371650856	0
6371662804	1
6371951541	0
6372094112	0
6372181832	0
6372221616	0
6372270600	0
6372354730	0
6372383148	0
6372403592	0
6372410814	0
6372414312	0
6372444349	0
6372462876	1
6372601042	0
6372811625	0
6372841658	0
6372851641	0
6373038134	1
6373167841	1
6373223188	1
6373331230	0
6373366588	1
6373700553	0
6373902419	0
6374017913	1
6374743864	0
6374772747	1
6375020601	0
6375082476	1
6375136752	1
6375272912	0
6375363965	1
6375511115	1
6375576337	1
6375590416	0
6375633211	0
6375643933	0
6375673201	0
6376180234	0
6376191365	0
6376262372	0
6376263615	0
6376341769	1
6376371480	1
6376424648	0
6376506562	0
6376554509	0
6376594095	0
6376680353	0
6376912595	1
6377073646	0
6377135712	1
6377473188	0
6377474174	1
6377553240	0
6377620221	0
6377742273	0
6377804625	1
6377860487	1
6378011992	0
6378038889	1
6378093707	0
6378362104	0
6378369046	1
6378612557	0
6378651674	0
6378760031	0
6378802168	1
6378831216	1
6379080297	0
6379080794	1
6379237693	1
6379341683	0
6379553443	1
6379612914	0
6379759714	1
6379870388	1
6379892535	0
6380212132	0
6380375642	1
6380464117	0
6380521404	0
6380564366	0
6380749126	1
6380799032	1
6380933940	1
6381001753	0
6381044076	0
6381100833	0
6381146073	1
6381162212	0
6381190621	0
6381362664	0
6381496864	1
6381614914	0
6381632959	0
6381828172	1
6381970882	0
6382039816	0
6382284424	0
6382550575	0
6382797144	1
6382886185	1
6382941281	0
6383113220	0
6383141449	0
6383251103	0
6383360908	1
6383460979	1
6383502774	1
6383613065	1
6383773584	0
6383780474	0
6383802489	1
6383841077	1
6384033459	0
6384052966	0
6384149037	1
6384273166	0
6384679228	1
6384940131	1
6384964016	0
6384993590	0
6385163949	1
6385251401	0
6385280198	0
6385294318	0
6385321009	0
6385324106	0
6385350348	1
6385352597	0
6385352827	0
6385360488	0
6385362429	1
6385374093	0
6385471842	0
6385541002	0
6385559498	1
6385564304	0
6385741510	0
6386003974	0
6386412001	0
6386413020	1
6386562307	1
6386571343	1
6386638307	1
6386794235	1
6386953441	0
6387004395	1
6387121768	1
6387250426	0
6387392077	0
6387482972	0
6387571591	0
6387598187	1
6387936931	0
6387993924	0
6388212004	0
6388250740	0
6388424470	0
6388435217	1
6388453208	0
6388564252	0
6388604100	0
6388661376	0
6388720621	0
6388741342	1
6388784025	0
6388871787	0
6389082687	0
6389135031	1
6389406173	1
6390136387	1
6390190095	1
6390284081	0
6390614164	0
6390889345	1
6390941810	0
6390962405	0
6391101444	1
6391114367	1
6391121731	0
6391313888	0
6391324509	0
6391409744	1
6391538102	1
6391754047	0
6391952684	0
6392042173	1
6392231352	0
6392460784	0
6392539318	0
6392551959	0
6392612955	0
6392663424	0
6392684453	1
6392749250	0
6392815772	1
6392834016	1
6392852797	0
6392870516	0
6392870686	0
6392872693	0
6392873513	0
6392890182	0
6392893793	0
6392900873	0
6392901164	0
6392903317	0
6392922791	0
6392923939	0
6392934264	0
6392940618	1
6392941570	0
6392943899	0
6392970159	0
6392971638	0
6392992111	1
6393009039	1
6393158056	0
6393252095	0
6393450467	0
6393772918	1
6393823930	1
6394026969	1
6394053437	1
6394071264	0
6394280449	0
6394280937	0
6394647831	1
6394871036	0
6394872834	1
6394876074	1
6394951311	0
6395023996	0
6395930180	0
6396490955	1
6396550986	1
6396696586	1
6396722027	0
6396859687	0
6396903527	0
6397271660	0
6397300857	0
6397351833	1
6397429118	0
6397461675	0
6397582205	0
6397755150	0
6397813640	0
6397960695	0
6397964248	0
6398013064	1
6398184069	0
6398272877	0
6398284440	0
6398286324	1
6398321227	0
6398329621	1
6398375682	1
6398453854	0
6398785952	1
6398810321	1
6398846549	1
6398963000	0
6398993441	0
6399004039	0
6399007450	1
6399041698	0
6399381132	1
6399472983	0
6399562397	0
6399752829	0
6399812390	0
6400013816	0
6400032177	0
6400040247	0
6400062464	0
6400122840	0
6400478651	1
6400561279	0
6400783419	1
6401041463	0
6401063259	1
6401108671	0
6401344258	0
6401394452	1
6401522249	0
6401612261	0
6401681284	0
6401732106	0
6401774465	0
6401828174	0
6401830380	0
6401898034	1
6402114515	0
6402213810	0
6402241514	1
6402344147	0
6402421958	0
6402497861	1
6402513663	0
6402738485	1
6402951056	0
6402969962	0
6403006787	0
6403010658	0
6403014028	1
6403174456	0
6403236611	1
6403245491	1
6403372768	0
6403390136	1
6403619569	1
6403831243	0
6403890043	0
6403981259	0
6404013797	0
6404087875	1
6404140318	0
6404273638	0
6404291784	0
6404310118	0
6404316441	1
6404333948	0
6404412780	0
6404424062	0
6404430053	0
6404444203	0
6404504184	1
6404683086	0
6404683523	0
6404724239	1
6404832731	0
6404910223	0
6404913771	0
6404922026	0
6404922296	0
6404922391	0
6404933135	1
6405051275	1
6405057384	1
6405102763	0
6405105202	1
6405283348	0
6405366589	1
6405426577	1
6405442630	1
6405470286	1
6405551265	1
6405560955	0
6405561554	0
6405570727	1
6405791125	1
6405791942	1
6405832074	0
6405863373	0
6405954287	0
6405962666	0
6405972399	1
6406005537	1
6406024112	0
6406300522	0
6406304163	1
6406340648	0
6406346971	1
6406352100	0
6406412662	0
6406413385	0
6406422798	0
6406451297	0
6406509063	1
6406510136	0
6406640193	0
6406840889	0
6406851517	0
6406881267	0
6406920969	1
6406952362	0
6407103794	0
6407218448	1
6407342697	0
6407765380	0
6407910130	1
6407950524	0
6408022000	0
6408220091	1
6408241800	0
6408303279	1
6408443163	0
6408443481	0
6408462164	0
6408543491	0
6408561856	0
6408632355	0
6408700145	1
6408712782	0
6408723191	0
6408923102	1
6408923462	1
6408990296	0
6409004865	1
6409140877	1
6409153519	1
6409172363	0
6409312121	1
6409484288	0
6409754463	1
6409770721	0
6409881258	1
6409961134	0
6410025041	1
6410106261	1
6410192031	0
6410554874	1
6410734173	0
6410845664	1
6411074138	0
6411133002	0
6411152670	0
6411153840	0
6411193669	0
6411212136	0
6411294296	0
6411712440	1
6411774014	1
6411790522	0
6411893638	1
6412025624	1
6412043604	1
6412071701	0
6412071813	0
6412094227	0
6412373142	0
6412380486	0
6412425272	1
6412632020	0
6412641404	0
6412654907	0
6412858531	0
6413016999	1
6413221660	0
6413241378	1
6413485313	1
6413660595	0
6413671116	0
6413681769	0
6413691288	0
6413709117	1
6413735861	0
6413892732	0
6413944230	1
6414540182	0
6414540377	0
6414768416	1
6414770535	0
6414810029	1
6414862112	0
6414933889	1
6414937036	1
6415062119	1
6415083541	0
6415089579	1
6415103233	1
6415150952	0
6415184934	0
6415197929	1
6415409179	1
6415464323	0
6415684893	1
6415694118	0
6415865183	1
6416010239	0
6416203140	0
6416452894	0
6416661187	0
6416751294	0
6416782408	1
6416789766	0
6416971974	1
6417058299	1
6417100789	0
6417262549	0
6417312511	0
6417453492	1
6417454132	0
6417695591	1
6417702195	1
6417870055	0
6418205613	1
6418532427	0
6418713208	0
6418730541	0
6418762705	1
6418963581	0
6418989371	1
6419128575	1
6419367872	1
6419522780	0
6419596332	1
6419893522	0
6419899853	1
6420003217	1
6420004249	0
6420142725	0
6420149439	1
6420157833	1
6420232885	1
6420332852	0
6420357244	1
6420428890	1
6420468739	1
6420521063	0
6420530049	1
6420530500	0
6420612334	0
6420619644	1
6420711389	0
6420862482	0
6420863605	0
6420942782	0
6420986364	1
6420989219	1
6421030336	0
6421070497	0
6421229049	0
6421234269	0
6421245660	1
6421270604	0
6421322062	1
6421411545	0
6421412428	0
6421474451	0
6421490622	0
6421500711	0
6421511046	0
6421511070	0
6421511527	0
6421512431	0
6421513332	0
6421520295	0
6421561539	0
6421563756	0
6421581158	0
6421591304	0
6421592909	0
6421592957	0
6421593939	0
6421611501	0
6421661266	0
6421674240	0
6421688503	1
6421812029	0
6421843496	0
6421844160	0
6421850651	0
6421890621	0
6421901386	0
6421902967	0
6421914482	0
6421924012	0
6421924295	0
6421944236	0
6421954499	0
6421960160	0
6421960435	0
6421960498	0
6421961132	1
6421963220	0
6421963674	0
6421964190	0
6421964427	0
6421970088	0
6421970289	0
6421970484	0
6421970715	0
6421972272	0
6421972566	0
6421973112	0
6421973350	0
6421973889	0
6421974109	0
6421980394	0
6421980460	0
6421982747	0
6421990608	0
6421990642	0
6421992925	0
6421994351	0
6422010960	0
6422011495	0
6422012867	1
6422012885	0
6422030682	0
6422092679	0
6422093122	0
6422094212	0
6422101217	0
6422102830	0
6422104419	0
6422178236	1
6422190548	0
6422305494	1
6422331986	0
6422440043	0
6422482856	0
6422541342	0
6422542002	0
6422663681	0
6422691958	0
6422692540	0
6422723506	0
6422723623	0
6422730216	0
6422730361	0
6422730857	0
6422730975	0
6422731066	0
6422732047	0
6422732935	0
6422740112	0
6422740529	0
6422740642	0
6422740911	0
6422740979	0
6422741084	0
6422741275	0
6422741555	0
6422741678	0
6422741756	0
6422742541	1
6422743084	0
6422743555	0
6422743736	1
6422750109	1
6422750765	1
6422750932	0
6422752588	0
6422753019	0
6422753042	0
6422753151	0
6422753178	0
6422760080	0
6422761805	1
6422762645	0
6422763819	0
6422782506	0
6422782553	0
6422782642	0
6422782928	0
6422783613	0
6422790484	0
6422790674	0
6422792237	0
6422792557	0
6422801354	0
6422802520	0
6422802820	0
6422803029	0
6422803271	0
6422803411	0
6422803843	0
6422804276	0
6422810128	0
6422810396	0
6422810790	0
6422810953	0
6422811162	0
6422811432	0
6422811747	0
6422811832	0
6422811961	0
6422811969	0
6422812051	0
6422812285	0
6422812320	0
6422812356	0
6422812739	0
6422813154	0
6422814119	0
6422814470	0
6422823735	0
6422832860	0
6422834288	1
6422843233	0
6422851647	0
6422853647	0
6422853777	0
6422867903	1
6422870266	0
6422870597	0
6422871982	0
6422872112	0
6422872200	0
6422872287	0
6422872434	0
6422873792	0
6422873813	0
6422874163	1
6422874207	1
6422874280	0
6422880436	1
6422882858	1
6422910100	0
6422910480	0
6422920483	0
6422921137	0
6422921159	0
6422922202	0
6422922523	0
6422923515	0
6422923691	0
6422923824	0
6422924358	0
6422943038	0
6422952316	0
6423140468	1
6423183351	0
6423191944	0
6423476037	1
6423502992	0
6423714587	1
6423734177	1
6423736454	1
6423801846	0
6424010988	0
6424103109	0
6424122064	0
6424123936	0
6424180836	0
6424183661	0
6424200060	0
6424222951	0
6424373001	0
6424373428	1
6424581345	0
6425152647	0
6425191319	0
6425311146	0
6425311154	0
6425314885	0
6425375130	1
6425388017	1
6425432599	0
6425581805	0
6425601575	0
6425683178	0
6425724085	0
6425724503	0
6425757203	1
6425779560	1
6425791171	0
6425948887	1
6426003692	0
6426100710	0
6426153400	0
6426321812	0
6426710878	0
6426951656	0
6427012268	0
6427160326	0
6427250505	1
6427261559	0
6427310979	0
6427322372	1
6427404014	0
6427471598	0
6427597774	1
6427608181	1
6427648524	1
6427857792	1
6427913334	0
6427962817	0
6428303595	0
6428323199	0
6428570799	0
6428570976	1
6428572538	1
6428716705	1
6428801070	0
6428822647	0
6428903042	0
6429032881	0
6429121261	0
6429172999	0
6429193256	0
6429195193	1
6429253302	0
6429344366	1
6429407220	1
6429555164	1
6429598251	0
6429601702	1
6429648123	0
6429708155	1
6429862014	1
6430303055	0
6430365992	1
6430403154	0
6430515097	1
6430531622	1
6430580985	0
6430623149	0
6430972123	0
6431232412	0
6431252732	0
6431511288	1
6431521721	0
6431524890	1
6431533624	0
6431670075	0
6431780150	0
6431790995	0
6431970070	0
6432020217	0
6432041265	0
6432052514	0
6432053014	0
6432061533	0
6432113596	0
6432172694	0
6432202546	1
6432213561	0
6432544514	0
6432560510	0
6432592608	0
6432680002	1
6432713661	0
6433164012	0
6433192579	0
6433223054	0
6433251054	0
6433272657	1
6433284871	0
6433286542	1
6433402981	0
6433512376	0
6433513395	0
6433544478	0
6433585648	1
6433666524	1
6433771000	0
6433847130	0
6433887190	1
6433997041	1
6434162139	1
6434524062	0
6434707671	1
6434752907	0
6434783790	0
6434896362	1
6434930404	0
6435671352	1
6435692488	0
6435782646	1
6435817705	0
6435950830	0
6435950865	0
6435991940	1
6436195850	1
6436222573	1
6436234046	1
6436321298	0
6436469049	1
6436633021	0
6436852719	1
6436955957	0
6436984147	0
6437100347	0
6437132660	0
6437270513	0
6437323455	0
6437381450	1
6437614200	0
6437642484	0
6437801050	0
6438073055	1
6438084470	1
6438172030	0
6438192471	1
6438199669	0
6438494194	0
6438562951	0
6438664438	0
6438681596	0
6438841177	0
6438921895	0
6438957029	1
6439107398	0
6439182459	0
6439231457	0
6439333652	1
6439333999	0
6439342126	0
6439589328	1
6439645951	1
6439770201	0
6439774481	0
6439814830	0
6439883850	0
6440033020	0
6440063237	1
6440261771	0
6440269295	1
6440280759	0
6440387412	0
6440462494	0
6440587427	0
6440726934	1
6440742592	0
6440877427	1
6440882293	0
6441122591	0
6441127899	1
6441283746	0
6441294453	0
6441373178	0
6441703364	0
6441703892	1
6441730714	0
6441830309	1
6441832356	0
6441840820	0
6441850248	0
6441851070	1
6441862940	0
6441862945	0
6441863588	0
6441863697	1
6441863837	0
6441863883	0
6441864272	0
6441870270	0
6441871128	0
6441871231	0
6441881534	0
6441883103	0
6441890188	0
6441890265	0
6441891660	0
6441893988	0
6441900516	0
6441902853	0
6441902944	0
6441903153	1
6441903809	0
6441911551	0
6441913805	0
6441940209	0
6441940223	0
6442042210	0
6442042588	0
6442062869	1
6442095611	1
6442183133	1
6442240872	0
6442264439	0
6442291554	1
6442440193	0
6442448209	1
6442630392	1
6442683246	1
6442722907	0
6442731232	1
6442733163	1
6442742982	0
6442770621	1
6442784052	0
6442802103	0
6442812145	1
6442814457	0
6442822384	1
6442822601	0
6442824289	0
6442824364	0
6442824452	0
6442831302	0
6442831543	0
6442834207	0
6442834321	1
6442853250	0
6442854116	0
6442880176	0
6442880515	0
6442881512	0
6442900659	1
6442934375	0
6443003695	0
6443023123	0
6443040082	0
6443040883	1
6443052508	0
6443053789	0
6443060256	0
6443083210	0
6443090039	0
6443123936	0
6443130117	0
6443140795	0
6443142078	0
6443142496	0
6443143397	1
6443150377	0
6443150435	0
6443150644	0
6443152897	0
6443154262	0
6443154370	0
6443160628	0
6443161715	0
6443161958	0
6443164264	0
6443171056	0
6443171620	0
6443209349	1
6443530574	1
6443684211	1
6443755930	0
6443795446	1
6444144806	1
6444161236	0
6444161649	0
6444193172	0
6444242272	0
6444292795	1
6444483132	1
6444721924	1
6444993367	0
6445194906	1
6445291584	0
6445313007	0
6445410283	1
6445411373	0
6445540276	1
6445569972	0
6445605036	1
6445632734	0
6445781320	1
6445788705	1
6446006752	1
6446027627	1
6446047197	1
6446162643	0
6446172699	0
6446303914	0
6446335048	1
6446390581	0
6446492840	1
6446880266	0
6446924050	1
6446950666	0
6447045873	1
6447581296	0
6447762132	0
6447802861	1
6447991063	0
6448052859	0
6448190210	0
6448192716	0
6448243106	1
6448571013	0
6448740544	1
6448932331	0
6448981724	0
6449162365	0
6449372065	0
6449392859	0
6449465947	1
6449490599	1
6450200772	1
6450342617	0
6450423013	0
6450755387	1
6450870999	1
6450900386	0
6450903659	0
6450931813	0
6450981381	0
6451062579	0
6451075210	1
6451295217	1
6451425486	0
6451551705	0
6451553063	0
6451694193	0
6451711112	0
6451721631	0
6451762525	0
6451791386	0
6451811353	0
6451876226	0
6452140620	0
6452324505	0
6452412246	0
6452582487	0
6452681693	1
6452682492	1
6452712436	0
6452870630	0
6452932647	0
6452983140	0
6453110117	1
6453111703	1
6453203787	1
6453212338	0
6453345238	1
6453541986	0
6453548185	1
6453551421	0
6453563635	0
6453791121	0
6453883900	1
6454174153	0
6454180302	0
6454220383	0
6454351148	0
6454463162	1
6454531332	0
6454595565	0
6455137872	1
6455396624	1
6455441124	0
6455494389	0
6455520863	0
6455574328	0
6455646811	1
6455673528	0
6455693303	1
6455937700	1
6455968524	1
6455992704	0
6456222422	0
6456373604	0
6456472178	0
6456626602	1
6456850031	0
6456940631	0
6457040237	0
6457063403	1
6457115204	1
6457117638	1
6457317593	1
6457321182	0
6457360368	0
6457451483	1
6457581043	0
6457652397	1
6457909089	0
6458111028	0
6458267800	1
6458272782	0
6458351156	0
6458409292	1
6458423178	0
6458551902	0
6458687270	1
6458802645	0
6458819051	1
6459014138	1
6459207665	1
6459442248	0
6459461932	0
6459693965	0
6459878130	0
6459903943	0
6459913552	0
6459934228	0
6460111928	0
6460113751	0
6460214028	1
6460223425	1
6460333949	0
6460445071	1
6460582055	0
6460663035	0
6460727965	1
6460730545	0
6460913736	0
6460972197	0
6460980128	0
6460982542	0
6460983770	0
6460984408	0
6461040242	0
6461092177	0
6461114007	0
6461243535	0
6461331548	0
6461350740	0
6461354097	1
6461369357	1
6461494946	1
6461510399	1
6461783276	0
6461882768	0
6461933088	1
6462074076	0
6462110704	0
6462153223	0
6462171239	0
6462310226	0
6462343411	0
6462371269	1
6462371571	1
6462842567	1
6462860827	0
6463013731	0
6463322274	1
6463641833	0
6463761203	1
6464010282	1
6464069190	1
6464073060	1
6464503627	1
6464572852	0
6464620250	0
6464620755	0
6464693084	0
6464850585	1
6464901890	0
6465031411	0
6465112127	0
6465193588	0
6465350382	0
6465384268	0
6465651481	0
6465733320	1
6465791939	0
6465941914	0
6466141454	0
6466172460	0
6466180478	0
6466282731	1
6466309509	1
6466313638	1
6466404463	0
6466513928	1
6466641674	1
6466741235	1
6466773294	0
6466884054	0
6466914257	0
6466938492	1
6466982601	0
6467047799	1
6467232359	0
6467297879	1
6467385259	0
6467583383	0
6467633494	0
6467654346	1
6467679513	1
6467724778	1
6467746513	1
6467861493	0
6467875126	1
6467878973	1
6467933367	1
6467943029	1
6468053911	0
6468159490	0
6468240525	0
6468391647	0
6468418232	0
6468420182	0
6468442636	0
6468461896	1
6468463080	0
6468532943	1
6468540061	1
6468540157	0
6468582582	0
6468650505	1
6468788164	1
6468800249	0
6468902804	0
6469131071	1
6469161351	1
6469247415	1
6469273592	0
6469311758	0
6469548993	1
6470031091	0
6470053390	0
6470276700	1
6470420262	0
6470430655	0
6470441863	0
6470463549	0
6470478094	0
6470596331	0
6470744152	0
6470912846	1
6471003092	0
6471146195	1
6471406904	0
6471715948	1
6471723028	0
6471763630	0
6471855664	1
6471901186	0
6471909594	1
6472113436	0
6472454096	0
6472986543	1
6473084227	0
6473205508	1
6473293312	1
6473301011	0
6473303711	0
6473315325	0
6473336171	0
6473360242	0
6473402077	0
6473642680	1
6473842085	0
6473862810	1
6473902492	0
6473925721	1
6473960948	0
6473980372	0
6474072008	1
6474073534	0
6474129200	1
6474131283	0
6474180281	0
6474214207	0
6474269285	1
6474361714	0
6474391868	1
6474824100	0
6474869195	1
6474881493	0
6474890683	0
6474912097	1
6474920095	1
6474942693	1
6475052770	0
6475140035	0
6475151984	0
6475230446	0
6475291931	0
6475351706	0
6475430934	0
6475560993	1
6475592645	1
6475642419	1
6475795017	1
6475961154	0
6476103023	0
6476223580	0
6476235647	1
6476383569	0
6476574229	0
6476612137	0
6476612610	0
6476721629	1
6476754472	0
6476763062	1
6476790018	0
6476826957	0
6477040282	0
6477144144	1
6477260351	0
6477693506	1
6477712096	0
6477851102	0
6478025345	1
6478096759	1
6478222761	0
6478230670	0
6478232275	1
6478303135	1
6478334225	0
6478507130	1
6478660240	1
6478665304	1
6478719901	0
6478743458	0
6478792680	1
6478810116	0
6478811881	0
6478884981	1
6479013058	1
6479110223	0
6479243423	0
6479260881	0
6479365688	1
6479554062	0
6479602263	0
6479713766	0
6479863911	0
6479931316	0
6480049355	0
6480201138	0
6480244212	0
6480292586	0
6480572364	0
6480688148	0
6480741810	0
6480999726	1
6481035080	0
6481110566	1
6481228106	1
6481301511	0
6481390303	0
6481663808	0
6481680414	0
6481783941	0
6481904385	0
6481953958	1
6482104010	1
6482107489	1
6482506878	1
6482557203	1
6482742471	1
6482873642	0
6483143240	1
6483203929	0
6483213510	0
6483213731	0
6483226817	1
6483380310	1
6483463351	0
6483631991	0
6483689173	1
6483862605	0
6483994332	0
6484026618	1
6484031933	0
6484103775	0
6484115364	1
6484131056	0
6484146426	0
6484173227	1
6484240328	0
6484417931	1
6484452330	0
6484491581	0
6484680935	0
6484905934	0
6484951390	1
6484974403	0
6485342890	1
6485433227	0
6486300370	1
6486318356	1
6486390461	0
6486494497	0
6486543879	0
6486568544	1
6486600974	1
6486831435	0
6487021751	0
6487110457	0
6487510065	0
6487552753	0
6487781496	0
6488053932	1
6488273799	1
6488327676	1
6488658443	1
6488796829	1
6488814111	0
6489327014	1
6489402129	0
6489622303	0
6489688969	1
6489833399	0
6489927774	1
6489942195	0
6489972360	0
6490130355	0
6490142595	0
6490201346	0
6490270026	0
6490272712	0
6490288222	1
6490593462	0
6490611935	0
6490632656	0
6490782631	0
6490988893	1
6491004451	0
6491129342	1
6491218433	1
6491257486	1
6491621771	0
6491713131	0
6491784446	1
6491940657	0
6491941373	0
6492020350	1
6492309504	0
6492684164	1
6492811447	0
6492972220	1
6493442607	0
6493472832	0
6493583430	1
6493802032	1
6493833667	0
6493835423	1
6493962105	0
6494042395	0
6494111387	0
6494123086	0
6494222515	0
6494460403	1
6494606954	1
6494654317	0
6494660863	1
6494664352	0
6494720806	0
6495043447	0
6495113392	1
6495282581	1
6495291824	0
6495312696	0
6495326532	1
6495390039	0
6495400676	0
6495422684	0
6495434276	0
6495531794	0
6495552300	0
6495610028	0
6495638389	1
6495691903	0
6495773253	0
6495791929	0
6495797059	1
6495887160	0
6496001836	0
6496139186	1
6496293193	0
6496541775	0
6496682306	0
6496765633	1
6496833579	1
6497013874	0
6497040572	0
6497043080	0
6497162262	1
6497286488	1
6497314134	0
6497322634	0
6497338347	0
6497517667	1
6497803533	1
6497858823	0
6497945796	1
6498082152	0
6498216053	1
6498410793	0
6498411741	0
6498426239	1
6498463181	0
6498506284	1
6498540398	0
6498584563	1
6498682062	0
6498741625	1
6498809296	1
6498972525	0
6499184105	0
6499301443	1
6499311578	0
6499371820	0
6499378683	1
6499505370	1
6499560955	0
6499646521	0
6499664513	0
6499777346	1
6499778167	1
6499791823	0
6499795895	1
6499797469	1
6499825897	1
6499856494	1
6499861801	0
6499866291	1
6499866420	1
6499867276	1
6499875250	1
6499875746	1
6499876599	1
6499877228	1
6499877530	1
6499877950	1
6499878335	1
6499878589	1
6499885205	1
6499886063	1
6499886554	1
6499887016	1
6499887293	1
6499889369	1
6499895086	1
6499895186	1
6499895980	1
6499896206	1
6499896787	1
6499897250	1
6499898044	1
6499905357	1
6499905719	1
6499907157	1
6499907371	1
6499907612	1
6499907890	1
6499908047	1
6499913215	1
6499915097	1
6499915974	1
6499917866	1
6499918592	1
6499918831	1
6499918919	1
6499919173	1
6499919233	1
6499925127	1
6499925188	1
6499926522	1
6499926871	1
6499927104	1
6499927223	1
6499927263	1
6499927696	1
6499928895	1
6499929012	1
6499929485	1
6499931177	1
6499933442	1
6499935357	1
6499935711	1
6499941647	1
6499944534	1
6499945104	1
6499945122	1
6499945216	1
6499947226	1
6499948217	1
6499948369	1
6499948697	1
6499949356	1
6499949379	1
6499949418	1
6499954381	1
6499955128	1
6499955550	1
6499956247	1
6499956356	1
6499956878	1
6499959039	1
6499959163	1
6499959233	1
6499969080	1
6499976596	1
6499978053	1
6499978133	1
6499978244	1
6499978632	1
6499978863	1
6499982868	1
6499983254	1
6499985447	1
6499985975	1
6499986203	1
6499988729	1
6499989036	1
6499995526	1
6499995880	1
6499996689	1
6499996716	1
6499996921	1
6499998256	1
6499998334	1
6499998630	1
6499998648	1
6500005498	1
6500007489	1
6500007614	1
6500007841	1
6500009920	1
6500010954	1
6500015791	1
6500016168	1
6500018135	1
6500019085	1
6500027009	1
6500027778	1
6500036869	1
6500037314	1
6500039143	1
6500045400	1
6500046681	1
6500047970	1
6500049241	1
6500055653	1
6500055862	1
6500058113	1
6500078323	1
6500086521	1
6500117562	1
6500465909	1
6500491941	0
6500553511	0
6500818640	1
6500973484	0
6501043313	0
6501363560	0
6501414495	1
6501453084	0
6501946487	1
6502049012	1
6502051138	0
6502133420	0
6502163062	0
6502304175	0
6502311805	0
6502440502	1
6502492591	0
6502520113	1
6502521172	1
6502521289	1
6502541287	1
6502544439	1
6502602106	0
6502625177	1
6502688398	1
6502846229	1
6502922252	1
6502935117	1
6503032969	0
6503074440	0
6503093888	0
6503273110	0
6503300684	0
6503337394	1
6503429101	1
6503471447	0
6503571664	0
6503644311	1
6503683934	0
6503690495	0
6503780965	0
6503802940	0
6503874210	0
6503893889	0
6504032531	0
6504220291	0
6504620083	0
6504629314	0
6504831890	0
6504872304	0
6504994109	0
6505052476	0
6505582184	0
6505653150	1
6505723111	1
6505802879	1
6505821486	0
6505903984	0
6506024674	1
6506080344	0
6506133358	0
6506163468	0
6506173670	0
6506200472	0
6506214265	1
6506341937	0
6506350211	0
6506350526	0
6506354038	0
6506441312	0
6506942186	1
6507033695	0
6507052762	0
6507062836	1
6507172624	0
6507380539	0
6507554404	0
6507592681	1
6507841997	0
6507880155	0
6507996864	1
6508101547	0
6508210890	0
6508245713	1
6508522414	0
6508533487	0
6508641600	1
6508685011	1
6508721785	0
6508841037	0
6508941695	0
6509036851	1
6509085401	1
6509194271	0
6509283882	0
6509421896	0
6509533666	0
6509543645	0
6509579907	1
6509672934	0
6509730973	0
6509811029	0
6509856240	1
6509862863	0
6510062388	0
6510164355	0
6511022328	0
6511090065	0
6511090652	1
6511130928	0
6511208584	1
6511234497	0
6511264015	1
6511402125	0
6511421909	0
6511465294	0
6511675742	1
6511811641	0
6511937481	1
6511942364	0
6511942751	0
6511970797	1
6512216884	1
6512240168	0
6512240875	0
6512290835	0
6512342793	0
6512344457	1
6512502747	0
6512572852	0
6512592110	1
6512763650	1
6512882771	0
6512909052	0
6513152609	0
6513194472	1
6513321262	1
6513386121	1
6513410441	0
6513453570	0
6513702368	1
6513702953	0
6513850524	1
6513851298	1
6513853336	1
6513961433	0
6514103362	0
6514204033	0
6514442304	0
6514449262	0
6514473273	0
6514550499	0
6514623528	0
6514702558	1
6514822580	0
6514826671	1
6514852571	0
6514862477	0
6514906530	1
6514940832	0
6514960336	1
6515357471	1
6515392610	0
6515473947	0
6515500728	1
6515561005	0
6515614461	0
6515661031	1
6515745980	1
6515748262	1
6516184026	1
6516193504	1
6516231545	0
6516288955	1
6516300105	0
6516402439	0
6516450924	0
6516651768	1
6516682533	1
6516792559	0
6517023627	0
6517140829	1
6517203930	0
6517250134	0
6517282494	1
6517443255	0
6517600436	0
6517610100	0
6517612215	0
6517650286	1
6517720677	0
6517924379	0
6517932588	0
6517990141	0
6518091509	1
6518190408	0
6518222214	0
6518374107	0
6518400272	0
6518581604	0
6518691758	0
6518692702	1
6518793435	1
6518832849	0
6518944338	0
6518984190	0
6519012509	0
6519051363	0
6519183016	0
6519371343	1
6519470246	0
6519511191	0
6519652571	0
6519811075	0
6519890827	1
6520072341	0
6520090107	0
6520311779	0
6520393458	0
6520461837	0
6520481215	0
6520654137	0
6520753653	0
6520814363	1
6520824401	1
6520830826	0
6520863873	0
6520892177	1
6520909998	1
6521005348	1
6521066781	1
6521264101	0
6521323657	0
6521450313	0
6521631248	0
6521633431	0
6521638769	1
6521746180	1
6521843130	0
6522107352	1
6522129361	1
6522392451	1
6522441452	0
6522457415	1
6522901394	0
6523061917	0
6523116443	1
6523265856	1
6523352401	0
6523354592	1
6523386974	1
6523707923	1
6523760479	0
6524103405	1
6524304491	1
6524692957	1
6524736477	1
6524802090	0
6524811585	1
6524915368	1
6525170843	0
6525299668	0
6525443942	0
6525513159	0
6525604285	1
6525690203	0
6525770272	0
6525841627	0
6525902629	1
6525977304	0
6526424292	0
6526555921	0
6526598762	0
6526658829	1
6526672629	1
6526794160	0
6527321540	0
6527341980	1
6527353039	0
6527412755	0
6527467001	1
6527616338	1
6527733578	0
6527785126	0
6527790985	0
6527793936	0
6527800031	0
6527932606	0
6528022324	0
6528280206	0
6528280430	0
6528331737	1
6528344343	1
6528374050	0
6528453549	0
6528780024	0
6528791819	1
6528833893	0
6528841714	1
6528843476	0
6528931945	0
6528983129	0
6529161713	1
6529203867	1
6529214361	0
6529280038	0
6529400750	0
6529441390	0
6529490078	0
6529668807	0
6529714444	0
6529861480	1
6529870936	0
6529992463	0
6530096848	1
6530835523	0
6530873514	1
6530903880	0
6531114348	1
6531123744	0
6531129918	1
6531257106	1
6531470224	1
6531544281	0
6531633945	1
6531660333	0
6531753662	1
6531790680	0
6531990184	0
6531993843	0
6532177134	1
6532252536	0
6532433898	0
6532618264	1
6532655899	1
6532723576	0
6532754065	0
6532972194	1
6532972488	1
6532985214	1
6533014189	0
6533223010	0
6533230661	0
6533273867	0
6533452558	0
6533570705	1
6533739046	1
6533839141	1
6533903135	0
6533933485	0
6533969218	0
6533995812	1
6534032486	0
6534211149	1
6534241176	0
6534281115	0
6534281935	0
6534282771	0
6534294198	1
6534366283	1
6534380710	0
6534413634	0
6534423467	0
6534433908	0
6534460125	0
6534460260	1
6534463875	0
6534483233	0
6534502725	0
6534524344	0
6534553390	1
6534613885	0
6534622153	0
6534622309	0
6534623670	0
6534631662	0
6534631912	1
6534643803	0
6534679697	1
6534742474	0
6534770401	0
6535432878	0
6535490740	0
6535502314	1
6535503066	0
6535523481	0
6535525158	0
6535544217	0
6535690509	1
6535692249	1
6535704387	0
6535731885	1
6535826470	1
6535910191	1
6535931512	1
6536230149	0
6536342062	1
6536583380	0
6536651428	1
6536792542	0
6536829349	1
6536906358	1
6537008991	0
6537084451	0
6537093151	1
6537192537	0
6537211767	0
6537263642	0
6537325285	1
6537351504	1
6537353640	1
6537413105	1
6537720509	1
6537722370	0
6537763624	0
6537794088	0
6537802108	0
6538164294	1
6538213545	0
6538278215	1
6538310497	1
6538464056	1
6538482762	1
6538572181	0
6538700299	1
6538742701	0
6538770653	0
6538880406	0
6538883883	0
6538914398	0
6539306116	1
6539428811	0
6539511582	1
6539586331	1
6539612433	0
6540160611	0
6540163332	0
6540373323	1
6540409083	1
6540620760	0
6540943678	0
6540995257	1
6541290896	0
6541323516	0
6541527273	1
6541554418	1
6541621790	0
6541718258	0
6541793476	1
6541814312	0
6542033287	1
6542112191	1
6542152764	0
6542264029	0
6542463031	0
6542487338	1
6542741787	0
6542840581	1
6543043660	0
6543242213	1
6543304986	0
6543504007	1
6543560937	0
6543721605	0
6543878044	1
6543930589	0
6544134038	1
6544158203	1
6544383215	1
6544581070	0
6544587396	1
6544892661	0
6544964255	0
6545161852	0
6545193704	0
6545195201	1
6545301809	0
6545302665	0
6545307947	1
6545320689	0
6545332009	0
6545494482	0
6545544363	0
6545553771	0
6545678575	0
6545837908	1
6545844288	0
6545899583	1
6546137069	1
6546352468	0
6546361118	0
6546663100	1
6546691049	1
6546691156	1
6546794346	0
6546947164	1
6547010651	0
6547163029	0
6547320248	0
6547357572	1
6547532407	0
6547570729	1
6547577524	1
6547712063	0
6548225047	0
6548301031	1
6548348404	1
6548422557	0
6548611178	1
6548891856	1
6549243112	0
6549762738	1
6550143127	0
6550158005	1
6550181289	0
6550241825	0
6550323641	0
6550591710	0
6550660904	0
6550771352	1
6550913231	0
6550934308	0
6551181746	0
6551264051	0
6551373950	0
6551416258	1
6551441917	0
6551456956	1
6551475912	1
6551660828	0
6551861110	0
6551930972	0
6552223926	0
6552640657	0
6552898518	1
6552961682	1
6553100501	0
6553296276	1
6553400154	1
6553420922	1
6553655247	1
6553670399	0
6553710946	0
6553930248	1
6553944241	0
6554052461	1
6554134136	0
6554601704	0
6554740889	0
6554768005	1
6554797792	1
6554941367	0
6554984999	1
6555090875	0
6555092604	0
6555124682	1
6555140830	1
6555226399	1
6555398475	1
6555431050	1
6555540234	0
6555682537	0
6555781571	0
6555853636	0
6555994488	0
6556052978	0
6556069549	1
6556170198	0
6556201799	0
6556471234	0
6556610657	0
6556916338	1
6557008540	1
6557043530	0
6557049222	0
6557164440	1
6557252734	0
6557362503	0
6557383685	0
6557462915	1
6557477808	0
6557501932	1
6557654174	0
6557713606	0
6557743190	0
6557801175	0
6557882716	0
6557941415	0
6558156522	1
6558176533	1
6558252619	1
6558351639	1
6558472547	1
6558492370	0
6558510824	0
6558641315	0
6558771883	0
6558823349	0
6558981368	1
6559090691	1
6559094106	0
6559293646	0
6559333563	0
6559340147	0
6559361765	0
6559483684	0
6559602569	0
6559756358	0
6559792305	0
6559911747	1
6559931700	0
6559943658	1
6559960487	0
6559960751	0
6559963858	1
6559981394	0
6559990649	0
6560050102	0
6560128835	1
6560150494	0
6560261135	0
6560319313	1
6560417166	1
6560503786	0
6560871262	0
6560902185	0
6560943522	0
6560945153	1
6560960474	1
6560997628	1
6561121302	0
6561182739	0
6561442293	0
6561577310	1
6561651953	0
6561783578	1
6562146430	1
6562251103	0
6562466515	1
6562523038	0
6562571942	0
6562634673	1
6562719589	1
6562904897	1
6563001773	1
6563064636	1
6563092717	0
6563403854	0
6563572074	0
6563757271	0
6563777325	1
6563793101	0
6563870254	1
6563882361	1
6563930185	1
6564015015	0
6564043280	0
6564082875	0
6564126024	1
6564331596	0
6564372079	1
6564500592	0
6564602947	1
6564774908	0
6564790798	0
6564855420	0
6564919590	1
6564992146	0
6565111125	1
6565135169	1
6565199383	1
6565202653	1
6565243789	0
6565341298	0
6565627469	0
6565650522	0
6565860297	0
6565974690	0
6566188776	1
6566268170	1
6566293302	1
6566452698	0
6566462666	0
6566530559	1
6566565431	1
6566576651	0
6566633183	1
6567115748	1
6567120420	0
6567168787	1
6567359418	1
6567531760	0
6567981331	0
6568302076	0
6568491190	0
6568533103	0
6568623778	0
6568651850	1
6569174043	1
6569190567	1
6569344959	1
6569501858	0
6569504232	0
6569657390	1
6570011692	0
6570024147	0
6570048182	0
6570273152	0
6570343616	0
6570663234	0
6570730366	0
6570831854	0
6570847812	1
6570870565	0
6570883848	1
6570887676	0
6570898019	1
6571009502	1
6571030920	0
6571232592	0
6571270357	0
6571290709	0
6571369284	1
6571540751	0
6571556237	1
6571581139	0
6571653644	0
6571674056	0
6571745529	1
6572000993	0
6572050549	1
6572090414	1
6572152082	1
6572240135	0
6572254054	0
6572270029	0
6572272702	0
6572285860	1
6572403408	0
6572474280	1
6572491764	0
6572496721	1
6572533232	1
6572540750	0
6572614036	0
6572770420	0
6573111949	0
6573133781	1
6573252914	0
6573262845	0
6573322777	0
6573392361	1
6573650246	0
6573684186	1
6573790506	0
6573983687	0
6574087783	1
6574190638	0
6574232365	0
6574281920	1
6574292316	0
6574404376	1
6574449021	1
6574553776	1
6574881130	0
6575376125	1
6575379047	1
6575559649	0
6575707924	1
6575773720	1
6575821822	1
6575877422	1
6575890478	0
6576200631	0
6576343145	0
6576416600	1
6576543351	1
6576543863	0
6576575400	1
6576629024	0
6577121525	0
6577307997	1
6577392101	1
6577586515	1
6578233677	0
6578274140	0
6578320171	1
6578451622	0
6578453639	0
6578513568	0
6578524342	0
6578550841	0
6578572550	0
6578623557	0
6578650739	0
6578763205	0
6578780316	0
6578811181	0
6578820385	0
6578840812	1
6578993279	1
6579112229	0
6579130138	1
6579166943	1
6579307931	0
6579363799	0
6579726558	1
6579763236	0
6579803942	0
6579803955	0
6579834266	0
6580196930	1
6580267878	1
6580277713	1
6580408726	1
6580509993	1
6580531875	1
6580662137	0
6580863948	0
6581093236	0
6581240374	1
6581520378	0
6581562912	0
6581583886	0
6581612742	0
6581995533	1
6582241932	0
6582272727	0
6582372486	0
6582444250	0
6582512862	0
6582600830	1
6582663644	0
6582863096	1
6582892961	1
6582911033	1
6583032258	0
6583124583	0
6583142679	0
6583151443	0
6583403830	0
6583430673	1
6583472936	0
6583513668	0
6583532673	0
6583556902	1
6583620434	1
6583793030	0
6583854498	0
6583870096	0
6583883552	0
6583970035	0
6583992994	0
6584041695	0
6584043098	1
6584051623	1
6584053946	0
6584062363	0
6584100999	0
6584102297	0
6584103708	0
6584104479	0
6584113653	0
6584130781	1
6584191852	0
6584192288	0
6584204623	1
6584280112	0
6584510763	1
6584510788	0
6584533867	1
6584543320	1
6584855463	0
6584951728	0
6585068740	1
6585089034	1
6585143915	0
6585212000	0
6585448495	1
6585463822	1
6585482251	0
6585490737	1
6585534127	0
6585963164	0
6586087538	1
6586120924	0
6586199846	1
6586262121	0
6586340264	1
6586522058	0
6586671886	0
6586782434	0
6587083596	0
6587151594	0
6587163205	0
6587265804	1
6587319472	1
6587321585	1
6587371144	1
6587388867	1
6587474278	0
6587611112	0
6587866036	1
6587985798	1
6588047852	1
6588065695	1
6588281733	0
6588460373	0
6588474423	0
6588523926	0
6588582672	0
6588623225	0
6588634750	1
6588647190	1
6588654342	0
6588656127	1
6588671728	0
6588743095	0
6588830945	1
6588993761	1
6589001895	0
6589011209	0
6589101070	0
6589117714	1
6589237122	1
6589340236	1
6590170897	1
6590172413	0
6590183754	0
6590212261	1
6590310035	0
6590442151	0
6590732950	0
6590974175	0
6591120215	0
6591134297	0
6591491831	0
6591594237	0
6591802315	0
6591853230	0
6592000065	0
6592000532	0
6592044356	0
6592101528	0
6592198490	1
6592272139	0
6592307821	1
6592430762	1
6592597807	0
6592951518	0
6592961080	0
6593032277	0
6593093194	0
6593131948	0
6593208633	1
6593213048	0
6593279816	1
6593332834	0
6593343900	0
6593476164	1
6593480217	0
6593563071	0
6593583046	1
6593641491	1
6593672355	1
6593742072	0
6593755159	1
6593781184	0
6593862206	0
6593922191	0
6593986368	1
6594069773	1
6594309390	1
6594661231	0
6594775508	1
6594835843	1
6594910314	0
6594956064	1
6594972595	1
6595150256	0
6595176152	1
6595270277	1
6595379732	1
6596193959	0
6596232345	0
6596350387	0
6596378593	1
6596586573	0
6597121455	0
6597178119	1
6597221691	1
6597268069	1
6597271212	1
6597507263	1
6597520625	0
6597582359	0
6597731340	0
6597731654	0
6597892173	0
6597932258	0
6598144121	0
6598463844	1
6598721949	0
6598832149	0
6598891663	1
6599050193	1
6599052947	0
6599143700	0
6599186800	1
6599251068	1
6599254119	0
6599272673	0
6599280875	0
6599281198	0
6599281646	1
6599291617	0
6599291699	0
6599292061	0
6599293331	0
6599301610	0
6599400907	1
6599421438	1
6599423037	0
6599441315	0
6599661756	0
6599730339	1
6599758240	1
6600072766	0
6600101638	0
6600302851	0
6600383178	0
6600402258	0
6600565776	1
6600654946	0
6600688276	1
6600705756	1
6600812135	0
6600894416	0
6601028416	1
6601214312	1
6601254310	0
6601271849	0
6601370562	0
6601822979	0
6601880109	0
6601920516	0
6601924482	0
6602021631	0
6602142666	0
6602196355	1
6602303594	0
6602459399	1
6602461047	1
6602625211	1
6602802328	1
6602851692	0
6602935334	1
6603191145	1
6603243862	0
6603258694	1
6603323819	0
6603383383	0
6603411099	1
6603426160	1
6603451326	0
6603814195	0
6603881127	0
6604032292	0
6604064098	0
6604133417	1
6604181816	0
6604505584	1
6604506308	1
6604531808	0
6604584399	0
6604599417	1
6604602445	0
6605013145	0
6605107824	1
6605151668	1
6605244424	0
6605318218	1
6605343172	0
6605383326	1
6605468799	1
6605470027	1
6605642204	0
6605650457	0
6605681176	0
6605704831	0
6605820770	0
6605840666	0
6605883723	0
6606042413	0
6606077169	1
6606230524	0
6606283378	0
6606318457	0
6606336991	0
6606411389	1
6606473491	0
6606833869	0
6607216911	0
6607232484	0
6607323700	0
6607393887	1
6607642447	0
6607710255	0
6607824884	1
6607872208	0
6607885173	1
6608000311	0
6608172177	0
6608244294	0
6608352594	1
6608442258	1
6608506296	0
6608525522	1
6608735264	1
6608910334	0
6609020668	0
6609100459	1
6609102283	0
6609464386	0
6609480594	1
6609523295	0
6609634456	0
6609658112	1
6609671012	0
6609714126	0
6609773844	0
6609902605	0
6609960135	0
6609970564	0
6610073966	0
6610305037	1
6610386492	1
6610427371	1
6610430448	0
6610474362	1
6610599402	1
6610600951	0
6610693894	0
6610754465	0
6610995046	1
6611044121	0
6611222227	0
6611290803	0
6611493727	0
6611520268	1
6611591040	1
6611753131	0
6611793935	0
6611797104	1
6611890065	1
6611931222	1
6612261964	1
6612395753	1
6612461977	0
6612552898	1
6612772186	0
6612962450	0
6613096142	0
6613229475	1
6613390126	1
6613423807	1
6613641108	0
6613735411	0
6613822087	0
6613854142	0
6613937470	1
6613942526	0
6614190825	1
6614391132	0
6614430520	0
6614570532	0
6614634181	0
6614649881	1
6614846457	0
6614910911	0
6614993226	1
6615050849	0
6615053719	0
6615102628	0
6615146296	1
6615165775	1
6615167039	1
6615175220	1
6615175897	1
6615176368	1
6615183277	1
6615184281	1
6615185377	1
6615186841	1
6615195398	1
6615195526	1
6615195689	1
6615195974	1
6615196351	1
6615197506	1
6615197835	1
6615199076	1
6615205237	1
6615206154	1
6615215326	1
6615215403	1
6615218311	1
6615225337	1
6615225928	1
6615226822	1
6615227183	1
6615229218	1
6615229481	1
6615245258	1
6615257896	1
6615258946	1
6615296752	0
6615299011	1
6615311677	1
6615316721	1
6615319226	1
6615325280	1
6615326209	1
6615326688	1
6615327379	1
6615327697	1
6615328014	1
6615329235	1
6615335021	1
6615335552	1
6615335606	1
6615335802	1
6615336707	1
6615337239	1
6615337751	1
6615337970	1
6615337988	1
6615338259	1
6615338318	1
6615339276	1
6615339477	1
6615345728	1
6615347531	1
6615347822	1
6615348882	1
6615355620	1
6615355837	1
6615355968	1
6615356362	1
6615357587	1
6615357781	1
6615357888	1
6615358204	1
6615358424	1
6615358451	1
6615366310	1
6615366950	1
6615367140	1
6615367646	1
6615368871	1
6615368960	1
6615372150	1
6615372628	0
6615373039	1
6615375671	1
6615375787	1
6615376194	1
6615376494	1
6615376542	1
6615376979	1
6615377361	1
6615377658	1
6615377720	1
6615377950	1
6615378299	1
6615378332	1
6615378413	1
6615380649	1
6615385434	1
6615385558	1
6615385890	1
6615386259	1
6615386506	1
6615388256	1
6615388584	1
6615388654	1
6615395190	1
6615396491	1
6615396552	1
6615399179	1
6615402732	1
6615405200	1
6615405331	1
6615405865	1
6615405978	1
6615406111	1
6615406342	1
6615406423	1
6615408046	1
6615408102	1
6615408233	1
6615409413	1
6615417554	1
6615417981	1
6615422246	1
6615423197	0
6615426120	1
6615426733	1
6615427742	1
6615428234	1
6615428680	1
6615429498	1
6615436606	1
6615436791	1
6615436995	1
6615437062	1
6615437264	1
6615437631	1
6615446459	1
6615446703	1
6615447536	1
6615447605	1
6615447951	1
6615448314	1
6615450801	1
6615453297	1
6615456669	1
6615458310	1
6615458795	1
6615458821	1
6615459067	1
6615459206	1
6615459473	1
6615460471	1
6615465388	1
6615465666	1
6615468125	1
6615468209	1
6615470495	0
6615476869	1
6615476970	1
6615477041	1
6615477734	1
6615477738	1
6615477768	1
6615495226	1
6615496210	1
6615496242	1
6615497614	1
6615499365	1
6615505184	1
6615505530	1
6615506729	1
6615508338	1
6615509253	1
6615515026	1
6615546737	1
6615565890	1
6615566551	1
6615567478	1
6615575542	1
6615576158	1
6615576428	1
6615576704	1
6615578999	1
6615586755	1
6615587471	1
6615588865	1
6615589157	1
6615597978	1
6615598249	1
6615599450	1
6615605844	1
6615606114	1
6615606119	1
6615606948	1
6615608236	1
6615615110	1
6615616860	1
6615617378	1
6615617492	1
6615626126	1
6615629373	1
6615636292	1
6615636895	1
6615638588	1
6615639314	1
6615639502	1
6615640945	1
6615645781	1
6615645837	1
6615645913	1
6615646381	1
6615646613	1
6615648124	1
6615648376	1
6615657121	1
6615657606	1
6615657664	1
6615658226	1
6615658318	1
6615660897	1
6615663622	1
6615665688	1
6615665709	1
6615666269	1
6615666397	1
6615666611	1
6615666739	1
6615666794	1
6615667144	1
6615667607	1
6615667767	1
6615667816	1
6615667993	1
6615668103	1
6615668268	1
6615668439	1
6615669246	1
6615675976	1
6615677658	1
6615678105	1
6615678664	1
6615684029	1
6615684061	1
6615685608	1
6615685695	1
6615685847	1
6615686069	1
6615686473	1
6615687456	1
6615687484	1
6615687743	1
6615687828	1
6615687864	1
6615687876	1
6615688582	1
6615688587	1
6615695307	1
6615695628	1
6615695928	1
6615696035	1
6615696093	1
6615696307	1
6615696344	1
6615696660	1
6615696790	1
6615697932	1
6615698160	1
6615698252	1
6615698568	1
6615699167	1
6615699350	1
6615699399	1
6615703478	1
6615705400	1
6615705999	1
6615707959	1
6615708797	1
6615709138	1
6615712124	1
6615714178	1
6615715802	1
6615715811	1
6615716531	1
6615716557	1
6615717329	1
6615717810	1
6615718438	1
6615719346	1
6615725331	1
6615726068	1
6615726167	1
6615726468	1
6615726752	1
6615727432	1
6615735489	1
6615735589	1
6615735719	1
6615736297	1
6615737942	1
6615752654	0
6615776212	1
6615795537	1
6615795830	1
6615796796	1
6615796854	1
6615806963	1
6615810203	0
6615819104	1
6615823031	1
6615827800	1
6615828064	1
6615836145	1
6615838681	1
6615839131	1
6615840678	1
6615845049	1
6615845540	1
6615846620	1
6615855268	1
6615856912	1
6615858389	1
6615858504	1
6615858684	1
6615865425	1
6615865779	1
6615866490	1
6615867119	1
6615871412	1
6615877926	1
6615879206	1
6615882174	1
6615888550	1
6615928788	1
6615945685	1
6615955224	1
6615996901	1
6615999391	1
6616072243	0
6616107553	0
6616158871	0
6616227008	1
6616411407	1
6616429757	1
6616439165	1
6616446432	0
6616461256	1
6616470151	0
6616485456	1
6616563257	1
6616578645	1
6616593755	0
6616620093	0
6616720426	1
6616722381	0
6616760639	1
6616813076	0
6617046528	0
6617337919	0
6617342188	0
6617552500	1
6617747406	1
6617940741	0
6618023047	0
6618384216	0
6618644205	0
6618653112	0
6618905892	1
6618917322	1
6619062972	0
6619175715	1
6619200603	0
6619203337	0
6619262508	1
6619466322	1
6619603735	0
6619614487	0
6619674513	0
6619755353	0
6619818303	1
6620131799	0
6620242805	1
6620247377	1
6620279832	0
6620446974	1
6620582220	0
6620614290	0
6620637690	1
6620712573	0
6620853365	0
6620981222	0
6621152986	1
6621230405	0
6621242965	0
6621270961	0
6621323743	0
6621489841	0
6621528909	1
6621572805	0
6621771781	1
6621990405	0
6622074686	1
6622082082	0
6622232895	0
6622302819	0
6622352674	0
6622402601	1
6622403381	0
6622449974	1
6622479825	0
6622548062	1
6622690561	1
6622843160	0
6623062625	0
6623071178	0
6623194740	1
6623343099	1
6623386160	1
6623429181	0
6623430376	0
6623464449	0
6623471897	0
6623510813	0
6623643297	0
6623862517	1
6624060915	0
6624127273	1
6624233198	1
6624252019	0
6624252153	0
6624392565	0
6624425911	0
6624606372	1
6625021421	0
6625039004	0
6625111201	0
6625189415	1
6625204151	1
6625320991	0
6625579657	1
6625723404	1
6625780643	0
6625800214	0
6625853772	0
6625952948	0
6626030594	0
6626240352	1
6626241505	0
6626572528	0
6626909488	1
6626913635	0
6626940442	1
6627381851	0
6627464271	0
6627542335	0
6627682977	0
6627802030	1
6627817189	1
6628340520	1
6628560791	0
6628795680	1
6628810503	0
6628896171	1
6629344474	0
6629349507	1
6629360812	0
6629397502	1
6629422468	0
6629451795	0
6629480762	0
6629592398	0
6629832453	0
6629893310	1
6629980554	0
6630024235	1
6630123133	0
6630243324	0
6630361933	0
6630650249	1
6630772865	0
6630932791	0
6631063668	0
6631083616	0
6631128350	0
6631289112	1
6631291154	0
6631397575	0
6631690386	0
6631744386	0
6631903777	1
6631950950	0
6631960379	0
6632023956	0
6632215779	1
6632277748	0
6632448438	1
6632543254	1
6632559279	1
6632763651	1
6632796430	1
6632982260	0
6633093333	0
6633154498	0
6633163885	0
6633274533	1
6633413256	0
6633436255	0
6633523784	0
6633533573	0
6633553571	0
6633722782	1
6633754788	1
6633802137	0
6634011440	0
6634011546	0
6634080413	1
6634133086	0
6634161861	0
6634200513	0
6634247243	1
6634251381	0
6634256112	0
6634391791	1
6634474459	0
6634573957	1
6634772793	0
6635044227	1
6635131334	0
6635143691	1
6635167824	1
6635183815	0
6635453192	1
6635750936	0
6635801533	0
6635823718	0
6635830890	0
6635853610	0
6636000561	0
6636058406	1
6636063514	0
6636221044	0
6636253964	0
6636324384	0
6636330164	0
6636331820	0
6636333386	0
6636372756	0
6636391411	0
6636403573	0
6636410184	0
6636410844	0
6636423802	0
6636467682	1
6636673461	0
6636742603	0
6636800579	1
6636835628	1
6636958867	1
6636970790	0
6636971738	1
6637242265	0
6637399768	1
6637512686	0
6637573125	0
6637721417	0
6637732087	1
6637760250	0
6637930129	1
6638002160	0
6638120685	1
6638140907	0
6638262990	0
6638425178	0
6638525088	1
6638642110	0
6639611426	0
6639661530	0
6639692744	0
6639812284	0
6639840223	1
6639884456	0
6639913050	0
6639981084	1
6640054054	0
6640061039	0
6640212722	0
6640492081	1
6640542201	0
6640569002	1
6641072566	0
6641102808	1
6641160553	0
6641165223	1
6641262960	0
6641413192	0
6641426296	1
6641721590	0
6641843644	1
6641852882	0
6641930987	0
6642022162	0
6642073630	1
6642081844	0
6642101831	0
6642112800	0
6642186447	1
6642286325	1
6642397609	1
6642604231	1
6642858316	0
6642942816	0
6643135593	1
6643723330	1
6644040186	1
6644081874	1
6644105611	1
6644107247	0
6644350351	0
6644451883	0
6644592546	0
6644737647	1
6644737968	1
6644791560	0
6644918988	0
6645137493	1
6645401520	0
6645652220	1
6645787482	1
6645880697	0
6645963531	0
6646199122	1
6646250276	1
6646334796	1
6646402513	0
6646510510	0
6646694492	0
6646701422	0
6646776585	1
6646837500	1
6646963750	0
6647013328	1
6647212818	0
6647214102	1
6647235593	1
6647258852	1
6647277015	1
6647283246	0
6647500947	0
6647511210	0
6647660693	1
6647683688	0
6647684288	0
6647708208	1
6647828317	1
6648220710	0
6648230086	1
6648342052	0
6648450644	0
6648597594	1
6648869786	0
6648912698	1
6648983493	1
6649005580	1
6649098860	1
6649225770	0
6649263969	1
6649412981	0
6649600177	1
6649979415	1
6650006916	1
6650114500	1
6650240311	0
6650292352	1
6650459603	1
6650484309	0
6650713501	0
6651113477	0
6651532616	0
6651830815	1
6651831248	1
6651900897	1
6651971891	1
6652017133	1
6652025199	1
6652170852	1
6652211617	1
6652531750	0
6652787628	1
6652843671	0
6652882448	1
6652909021	1
6653181981	0
6653283011	0
6653332245	0
6653342136	0
6653825666	1
6653860078	0
6654061101	0
6654215549	0
6654270481	0
6654321754	0
6654543086	1
6654544410	0
6654593608	0
6654610948	0
6654669237	1
6654701332	0
6654787879	0
6655022297	1
6655204008	0
6655332663	1
6655474220	0
6655780551	1
6655782094	1
6655911499	1
6656022055	0
6656063177	0
6656471046	0
6656480902	0
6656481591	0
6656534206	0
6656703093	1
6656712879	1
6656752268	0
6656964964	0
6657113798	0
6657207153	0
6657273905	1
6657382814	0
6657460333	0
6657480885	0
6657521148	0
6657524186	0
6657537089	0
6657782973	1
6657918952	1
6658011115	1
6658101150	0
6658264001	0
6658277111	1
6658400741	0
6658810972	0
6658814408	0
6658821749	1
6658883779	1
6659022743	0
6659211009	0
6659224398	1
6659303418	0
6659359456	1
6659493220	1
6659604253	0
6659920261	0
6659938070	1
6660043057	1
6660181080	0
6660400114	1
6660629418	1
6660793132	1
6660809037	1
6660910969	0
6660945663	0
6661072792	0
6661176362	0
6661237836	0
6661300782	0
6661312885	0
6661501957	1
6661613162	0
6661743662	0
6661750882	1
6661773164	1
6662007500	1
6662060767	0
6662173432	0
6662241694	0
6662253412	0
6662392811	0
6662663745	1
6662691259	1
6662720081	1
6662721445	0
6662958683	0
6663062431	1
6663133725	0
6663146338	1
6663455367	1
6663632698	1
6663875576	1
6663931754	0
6664071244	0
6664132976	1
6664193172	0
6664210607	0
6664211648	0
6664233040	1
6664244211	1
6664252555	1
6664253086	0
6664256091	1
6664261769	0
6664262599	0
6664280314	1
6664362866	0
6664440857	1
6664550360	0
6664801580	0
6664883783	0
6664946280	1
6664960108	0
6664963481	0
6665063044	1
6665230943	0
6665277473	1
6665326723	1
6665472439	0
6665483925	0
6665602120	0
6665834458	0
6665912518	0
6665955298	1
6665972686	0
6666063217	1
6666194058	1
6666357365	1
6666828172	1
6666828982	1
6666912176	0
6666991489	0
6667131826	1
6667517351	1
6667563488	0
6667652140	0
6667722351	0
6667752882	0
6667825996	1
6667989106	1
6668011206	1
6668053438	0
6668114222	0
6668118351	1
6668233101	0
6668321966	0
6668322520	0
6668344210	0
6668361247	0
6668511800	0
6668583150	1
6668723195	0
6668902996	0
6668912535	1
6668921909	0
6668962033	0
6669039912	1
6669043666	0
6669233017	1
6669362090	0
6669380841	0
6669443498	0
6669522408	0
6669538085	1
6669803063	1
6669865044	0
6669950056	0
6669993728	0
6670043464	0
6670081659	0
6670110157	0
6670237909	1
6670290728	1
6670382603	0
6670433488	0
6670632904	1
6670797832	1
6670822604	0
6670860439	1
6670900983	0
6671033605	0
6671150916	0
6671220426	0
6671327009	1
6671512241	0
6671610421	0
6671722518	0
6671732969	1
6671771914	1
6671827713	1
6671832754	0
6671862453	1
6671871979	0
6671933784	0
6672144090	0
6672161436	0
6672323614	0
6672365086	1
6672376096	1
6672499168	1
6672750596	0
6672790447	1
6673012814	0
6673111876	0
6673233511	0
6673332183	0
6673346806	1
6673542773	0
6673554102	0
6673681469	1
6673706193	1
6673746109	1
6673756969	1
6673792699	1
6673854362	0
6673924301	0
6673931018	0
6673970732	0
6674069240	1
6674162594	0
6674163522	1
6674421616	0
6674620357	0
6674705767	1
6675034273	0
6675323249	0
6675340568	0
6675727332	0
6675733981	0
6675812069	1
6676190543	0
6676360169	0
6676400213	0
6676520449	0
6676544499	1
6676557113	1
6676561281	0
6676656171	1
6676781294	0
6677097531	1
6677216072	1
6677431355	1
6677589353	1
6677607508	1
6677609061	1
6677612592	0
6677617919	1
6677771515	0
6677811800	0
6677817981	1
6677882176	1
6677996371	1
6678000307	0
6678092066	0
6678153559	1
6678264400	0
6678267226	1
6678275680	1
6678316550	1
6678359322	1
6678373039	0
6678492984	0
6678563895	0
6678643154	0
6678663485	0
6678860934	0
6678871803	0
6678908897	1
6679029281	1
6679035115	1
6679037972	1
6679061807	1
6679077947	1
6679142693	1
6679145128	1
6679382262	0
6679382541	0
6679398109	1
6679438785	1
6679451563	0
6679480071	0
6679626796	1
6679633715	0
6679786018	1
6679894277	0
6679926081	1
6679987439	1
6680014509	0
6680032314	1
6680089460	1
6680099339	1
6680139355	1
6680176349	1
6680307669	1
6680402696	0
6680404340	0
6680421002	0
6680442867	0
6680510035	0
6680649960	1
6680824288	1
6680843408	0
6680973500	0
6681220347	0
6681244443	0
6681380246	0
6681625195	1
6681682456	1
6681732457	0
6681834126	0
6681870079	1
6682041687	0
6682127430	1
6682353032	0
6682477587	0
6682521001	1
6682524050	1
6682734494	0
6682820155	0
6682913425	0
6682918631	1
6683011721	0
6683492474	0
6683503952	0
6683737467	1
6683821174	0
6683893417	0
6683989897	1
6684074433	1
6684492263	0
6684580378	0
6684582413	1
6684651811	0
6684872612	0
6685003050	0
6685023592	0
6685214126	0
6685230681	0
6685300041	1
6685403869	0
6685462861	0
6685553551	0
6685572572	0
6685678038	1
6685757568	1
6685992218	1
6685999690	0
6686223525	1
6686464341	0
6686635354	1
6686681872	0
6687059804	1
6687717837	1
6687720128	1
6687961735	0
6687980171	0
6688044329	1
6688094525	1
6688195122	1
6688219207	1
6688333378	0
6688478563	1
6688534110	0
6688583501	1
6688592361	0
6688593072	1
6688624437	0
6689164186	1
6689323166	0
6689572100	0
6689573795	0
6689601524	0
6689625105	1
6689688260	1
6689751029	0
6689817181	1
6689821879	0
6690031333	0
6690068614	1
6690090503	0
6690137492	1
6690198277	1
6690276001	1
6690300243	0
6690311630	1
6690325242	1
6690343301	1
6690346969	1
6690376583	1
6690398562	1
6690405490	1
6690465542	1
6690488276	1
6690491966	0
6690495638	1
6690518404	1
6690541395	0
6690605978	1
6690625349	1
6690642962	1
6690676442	1
6690690433	0
6690751468	0
6690798346	1
6691061957	0
6691074165	0
6691215441	1
6691256835	1
6691257932	1
6691271661	0
6691282099	1
6691282969	0
6691320503	0
6691321199	0
6691333032	0
6691334288	0
6691346607	1
6691347134	1
6691347376	0
6691351156	1
6691352077	0
6691352344	0
6691357170	1
6691361516	1
6691365144	1
6691370829	1
6691376281	1
6691391956	0
6691406650	1
6691410659	0
6691431117	0
6691432917	0
6691437558	1
6691464261	1
6691473908	0
6691477668	1
6691488810	1
6691490161	1
6691500984	0
6691506801	1
6691507564	1
6691514217	0
6691516777	1
6691525986	1
6691532812	0
6691552592	1
6691564389	1
6691576643	1
6691579031	1
6691584356	0
6691590363	0
6691597548	1
6691616995	1
6691692595	0
6691693722	1
6691770063	1
6691802038	0
6691845585	1
6691856757	1
6691870615	0
6691872218	1
6691873794	0
6691876306	1
6691883165	1
6691888252	1
6691897246	1
6691897334	1
6691911667	0
6691912771	1
6691947281	1
6691947918	1
6691954131	0
6691956837	1
6691961024	0
6691975347	1
6691982413	0
6692017778	1
6692021346	0
6692022787	1
6692026553	1
6692027352	1
6692037461	1
6692038001	1
6692041569	0
6692042337	0
6692043909	1
6692045052	1
6692047578	1
6692048709	1
6692052096	0
6692054042	0
6692058421	1
6692062641	1
6692064445	0
6692065819	1
6692067615	1
6692072979	0
6692088330	1
6692091030	0
6692095119	1
6692098672	1
6692099472	1
6692103592	0
6692106442	1
6692106566	1
6692109330	1
6692111984	0
6692112621	0
6692113527	1
6692117989	1
6692118896	1
6692119026	1
6692121824	1
6692125629	1
6692128409	1
6692131338	1
6692133931	0
6692140443	0
6692144224	0
6692146628	1
6692147719	1
6692149153	1
6692153383	1
6692158421	1
6692160812	1
6692173542	0
6692174223	1
6692180441	1
6692180525	0
6692181084	1
6692182176	0
6692182659	1
6692183564	0
6692186085	1
6692186357	1
6692188064	1
6692194168	0
6692195383	1
6692195867	1
6692201208	0
6692203747	1
6692206303	1
6692206526	1
6692208307	1
6692209717	1
6692219100	1
6692275439	1
6692287045	1
6692321012	1
6692394786	1
6692498082	1
6692702345	1
6692714410	0
6692918100	1
6692944233	0
6692961499	1
6693029729	1
6693064293	0
6693130059	1
6693203687	0
6693264301	1
6693330971	0
6693361413	1
6693401455	0
6693412238	0
6693472635	0
6693722495	0
6693777282	1
6693820405	0
6693953435	1
6694239222	1
6694331981	0
6694563190	0
6694699582	0
6694842926	0
6694851687	0
6694983838	0
6695141799	0
6695181446	0
6695192449	0
6695502973	0
6695587141	1
6695674267	1
6695793715	0
6696073952	1
6696182958	0
6696301110	1
6696441882	0
6696490290	0
6696762292	0
6696924228	0
6696948765	1
6696973803	0
6697112015	0
6697162727	0
6697184156	0
6697459746	1
6697643835	0
6697814364	1
6698070640	1
6698100746	0
6698242907	1
6698273873	0
6698314550	1
6698394515	1
6698404092	1
6698633562	1
6698723657	0
6698757506	1
6698806141	1
6699010137	0
6699040356	1
6699141327	1
6699153139	0
6699165638	1
6699590432	0
6699621262	0
6699628744	1
6699753314	0
6699871755	0
6699912687	0
6700096532	1
6700304114	1
6700352305	0
6700620720	1
6700623674	1
6700752043	0
6700898615	1
6701052526	0
6701092866	0
6701149540	1
6701173132	0
6701195561	1
6701351290	0
6701418029	0
6701476593	1
6701542475	1
6701583227	0
6701631407	0
6701643523	1
6701720578	1
6701721282	0
6701800153	1
6701950935	0
6701994243	0
6702038779	1
6702182456	1
6702380673	0
6702553081	1
6702641244	1
6702671856	0
6702713782	0
6702801996	0
6702812857	0
6702813139	0
6702942086	0
6702971664	0
6703355101	1
6703470655	1
6703625649	0
6703674343	0
6703700771	0
6703702556	0
6703922644	0
6704085851	1
6704175912	1
6704370381	0
6704414693	1
6704450591	1
6704460120	0
6704477919	1
6704501197	1
6704526936	1
6704577473	0
6704586592	1
6704668491	1
6704712128	1
6704776831	0
6704802201	1
6704830558	0
6704886596	0
6704894040	0
6704901929	1
6704967426	1
6704992954	0
6705010771	0
6705071127	0
6705081278	0
6705142115	0
6705263032	0
6705284224	1
6705320655	0
6705341606	0
6705344434	0
6705543686	0
6706634249	0
6706683428	0
6706692086	0
6706702162	0
6706702466	0
6706752199	0
6706832135	1
6706857308	1
6706920433	0
6706921101	0
6706933295	1
6706936471	1
6706940992	0
6706944036	0
6706960798	1
6706990824	0
6707016950	1
6707081002	0
6707111020	1
6707214066	0
6707342285	1
6707387492	1
6707387865	1
6707430163	0
6707451012	0
6707455120	1
6707459098	1
6707466399	1
6707471369	0
6707475292	1
6707480368	0
6707484516	0
6707487896	1
6707522244	0
6707597257	1
6707616128	1
6707635349	1
6707636562	1
6707638533	1
6707641113	0
6707643127	0
6707645184	1
6707660453	0
6707661267	0
6707665220	1
6707721217	1
6707725366	1
6707745943	1
6707783599	0
6707850596	0
6707853348	0
6707864397	0
6708142986	0
6708162135	0
6708221768	0
6708241102	0
6708263151	0
6708272026	0
6708335986	1
6708363454	1
6708381717	0
6708516588	1
6708602975	0
6708654191	0
6708780224	0
6708780650	0
6709110543	0
6709250813	0
6709254023	0
6709262162	0
6709264276	1
6709335498	1
6709464463	1
6709581876	0
6709661113	1
6709761485	0
6709841445	0
6709882683	0
6709960924	0
6709962831	1
6709964340	1
6710058989	1
6710113792	0
6710143149	0
6710150625	1
6710232181	1
6710271260	0
6710321315	1
6710692577	0
6710696691	1
6710805564	1
6711231373	0
6711341879	0
6711381073	1
6711412795	0
6711460922	0
6711482122	0
6711596804	0
6711823799	1
6712037485	1
6712171490	0
6712193863	0
6712287880	1
6712352910	0
6712352919	0
6712400350	0
6712436267	1
6712437169	1
6713044133	0
6713057488	1
6713063472	1
6713074971	1
6713110942	0
6713154170	0
6713186162	1
6713304526	0
6713401979	0
6713491544	1
6713881334	1
6713923425	1
6713928309	1
6713970202	1
6714076570	1
6714091557	1
6714108175	0
6714122355	0
6714200707	0
6714200868	0
6714232611	0
6714250255	0
6714381089	0
6714563208	0
6714586511	1
6714606535	1
6714653433	1
6714671762	1
6714780372	0
6715221551	0
6715282098	0
6715364035	1
6715538594	1
6715553468	1
6715740391	0
6715778041	1
6715799863	1
6715861483	1
6715901602	1
6715984335	0
6716113676	0
6716223735	1
6716441224	0
6716603555	0
6716640674	0
6716741859	0
6716925821	1
6717084417	0
6717091250	0
6717138332	1
6717150696	1
6717311664	0
6717408450	0
6717533731	0
6717580495	0
6717671024	0
6717717708	0
6717782233	0
6718331039	0
6718577429	1
6718591956	0
6719021841	0
6719593452	0
6719623157	0
6719660590	1
6719722818	0
6719750250	1
6719816521	1
6719980735	1
6720162837	0
6720191501	0
6720236254	1
6720262490	0
6720341169	1
6720343705	0
6720360957	0
6720401873	0
6720432534	0
6720504093	0
6720517251	1
6720694357	1
6720703726	1
6720769760	1
6720782157	0
6720821739	0
6720862003	1
6720893836	1
6720910705	1
6721134243	0
6721201182	0
6721331720	1
6721475878	1
6721553226	0
6721633584	1
6721722987	1
6721811443	0
6721831722	1
6722004810	1
6722041125	1
6722120290	0
6722293582	1
6722337189	1
6722412389	1
6722638290	1
6722822720	0
6722823775	0
6722830587	1
6722951467	0
6723043141	0
6723063920	1
6723182027	0
6723183100	0
6723190357	0
6723277468	1
6723303862	0
6723420736	0
6723427166	1
6723565203	1
6723642228	0
6723693194	0
6723810301	0
6723811717	0
6723900412	0
6723917105	0
6724072932	1
6724121828	1
6724225244	1
6724232446	0
6724340053	0
6724522298	1
6724571721	0
6724743265	0
6725093961	0
6725298336	1
6725353146	0
6725362525	0
6725544060	0
6725570434	0
6725963499	1
6725995647	1
6726014177	0
6726020557	0
6726040608	0
6726063628	0
6726086979	1
6726131278	0
6726609986	1
6726648624	1
6726665339	1
6726833864	0
6727199520	1
6727382967	0
6727424781	0
6727581627	0
6727601887	0
6727838507	1
6727903390	0
6727955014	1
6727985444	1
6728151183	0
6728194433	0
6728475218	0
6728543048	0
6728661543	0
6728685323	1
6728716903	1
6728744513	0
6728863205	1
6728963180	1
6728978431	1
6729102042	0
6729210898	0
6729241963	0
6729310381	0
6729381147	1
6729487292	0
6729642270	0
6729672269	0
6729683883	0
6729687336	1
6729702326	1
6729951402	0
6730009028	1
6730011940	1
6730077407	1
6730114146	0
6730201398	1
6730206643	1
6730210487	0
6730272458	0
6730370496	0
6730417461	1
6730441035	0
6730508227	0
6730592080	0
6730884157	0
6730902237	0
6730926249	1
6730932737	0
6730972527	0
6731011054	0
6731032054	1
6731033179	0
6731122492	0
6731291317	0
6731502260	1
6731682901	0
6731768133	1
6731853509	0
6731873653	0
6731933193	0
6731945104	1
6731945202	1
6732052616	0
6732096523	1
6732180835	0
6732196956	1
6732495572	1
6732972654	0
6733031686	0
6733064147	0
6733485794	1
6733644350	0
6733798324	1
6733853563	1
6733894037	0
6734038584	1
6734082990	0
6734093900	0
6734152253	0
6734205516	0
6734261866	0
6734539590	0
6734610316	0
6734706279	1
6734770248	0
6734793897	1
6735241880	0
6735302478	1
6735461684	0
6735812324	0
6735974479	0
6736003867	1
6736101130	0
6736503583	0
6736715666	0
6736747094	1
6736881130	1
6736902703	0
6736953097	1
6737133209	0
6737340576	1
6737458867	0
6737513252	0
6737570114	0
6737783981	0
6737820721	1
6737851585	1
6737862461	1
6737933529	0
6738314023	0
6738314138	0
6738452407	0
6738542060	0
6738543147	0
6738594414	0
6738630808	0
6738902640	0
6739033966	1
6739253815	0
6739262221	0
6739280111	0
6739342505	0
6739604453	0
6739655962	1
6739940793	0
6739979644	1
6740183411	1
6740230848	0
6740372736	0
6740380397	0
6740403200	0
6740568337	1
6740622110	0
6740630407	0
6740751633	0
6740778243	0
6740853069	0
6740864056	0
6740967320	1
6741118524	1
6741158976	1
6741173298	0
6741204055	1
6741212374	0
6741213118	0
6741272911	0
6741371716	0
6741410654	0
6741614031	0
6741614386	0
6741743820	0
6741830043	1
6741847578	1
6742322204	0
6742364406	0
6742382362	0
6742570176	0
6742912907	0
6742922871	0
6743324403	0
6743333731	0
6743566227	1
6743891175	0
6743910194	0
6743938742	1
6743978862	1
6744033341	0
6744190111	1
6744324281	0
6744443430	0
6744451087	1
6744491648	0
6744636896	1
6744736969	1
6744776780	0
6744802538	1
6744881306	0
6744896475	1
6744905794	0
6745027729	1
6745160346	1
6745174509	0
6745188906	1
6745283207	0
6745351926	1
6745363094	0
6745752437	1
6745875379	1
6745945905	1
6745992362	0
6746170951	0
6746170968	1
6746180805	0
6746212475	1
6746262339	1
6746390479	1
6746502408	0
6746713181	0
6746754510	0
6746790677	1
6746812563	0
6746894015	0
6746898214	1
6746973045	0
6747082559	1
6747158355	1
6747250690	1
6747322628	1
6747345903	1
6747361265	0
6747492733	0
6747531008	0
6747538616	1
6747553632	0
6747694214	0
6747737886	1
6748080480	0
6748225702	1
6748259495	1
6748343460	0
6748522408	0
6748529013	1
6748632798	1
6748737067	1
6748890118	0
6748892619	1
6748912974	0
6748982529	1
6749062311	0
6749143778	1
6749223934	1
6749231117	0
6749465311	1
6749581490	0
6749640210	0
6749769736	1
6749867527	1
6749913514	0
6750252545	0
6750369705	0
6750372683	0
6750400628	0
6751057742	1
6751224462	1
6751298869	1
6751314952	1
6751515566	1
6751554085	0
6751562369	1
6751690715	1
6751724099	0
6751900046	1
6751953423	1
6752001656	0
6752200197	0
6752243457	0
6752250054	0
6752250380	1
6752253283	0
6752264170	0
6752271222	0
6752272210	0
6752273244	0
6752273277	0
6752290208	0
6752350231	1
6752460737	0
6752840039	0
6752905149	1
6752964399	1
6753007173	1
6753034155	0
6753221516	0
6753333857	0
6753343968	0
6753539511	1
6753611651	0
6753613226	0
6753620705	0
6753631874	0
6753640733	0
6753663305	1
6753751935	0
6753818857	1
6753894973	0
6753923002	0
6754041148	0
6754054081	0
6754213585	0
6754266298	1
6754311928	0
6754322084	1
6754552583	0
6754574501	0
6754670546	0
6754810588	0
6754839387	1
6755041989	0
6755079107	1
6755143568	1
6755281349	1
6755353836	0
6755361958	0
6755433792	0
6755580411	0
6755662885	1
6755743853	0
6755825877	1
6755890154	0
6756078114	1
6756091954	0
6756140078	1
6756322280	1
6756344238	0
6756350549	0
6756368120	1
6756454464	0
6756661466	0
6756744507	0
6756835885	1
6756872918	0
6756977748	1
6757142632	1
6757178405	1
6757238446	1
6757320813	1
6757381193	0
6757590768	1
6757603938	0
6757704373	0
6757740788	0
6757865330	1
6757879027	1
6758063736	0
6758064514	1
6758092186	1
6758121690	0
6758257690	1
6758274175	0
6758402610	0
6758586771	0
6758805395	1
6758914074	0
6759020906	0
6759050413	0
6759242892	0
6759260957	0
6759402947	0
6759485929	1
6759613067	0
6759836909	1
6759857273	0
6759873154	0
6759913322	1
6759930150	1
6760091019	0
6760181420	1
6760181761	0
6760561044	0
6760732627	1
6760823118	0
6760943366	0
6761055809	1
6761070695	0
6761083375	0
6761130966	0
6761138376	1
6761391732	0
6761449768	1
6761681241	0
6761861731	0
6761870870	0
6761914283	1
6761931773	0
6761942160	0
6761995944	1
6762001912	0
6762100411	0
6762103767	0
6762272679	0
6762500315	0
6762512612	0
6762540593	1
6762550647	1
6762708213	1
6762912198	0
6763062129	0
6763141398	1
6763172279	0
6763411288	0
6763872640	0
6763873030	0
6763884285	0
6763931768	0
6763954168	0
6763961801	0
6763961979	1
6763980655	0
6763982532	0
6763990086	0
6764272529	0
6764283118	0
6764302092	0
6764313002	0
6764313526	0
6764334288	0
6764340585	0
6764341675	1
6764344179	0
6764372572	0
6764432544	0
6764531509	0
6764655760	1
6764720315	0
6764735903	0
6764781048	0
6764787379	1
6765015229	1
6765031687	1
6765070597	1
6765161934	0
6765170210	0
6765391781	0
6765579445	1
6765785772	0
6765877596	1
6766101460	0
6766120635	0
6766194531	0
6766430970	1
6766501151	0
6766543881	1
6766651315	1
6766702739	0
6766913241	0
6766995931	1
6767141083	1
6767157381	1
6767363444	0
6767448718	1
6767980055	0
6768281327	1
6768637657	0
6768662552	0
6768871599	1
6768911488	1
6769060142	1
6769149034	1
6769231045	1
6769311452	0
6769314344	0
6769323147	1
6769543854	0
6769692119	0
6769692508	0
6769874492	1
6769890437	1
6769973845	0
6770014334	0
6770020689	0
6770022632	1
6770033016	0
6770051951	0
6770072950	0
6770116454	1
6770122197	0
6770169415	1
6770222158	0
6770848601	1
6770955450	1
6770990758	0
6771223545	0
6771294460	1
6771360183	0
6771394052	0
6771648481	1
6771673827	0
6771824453	0
6772281660	0
6772458390	1
6772672904	0
6772674353	1
6772680415	0
6772704159	0
6772748467	1
6772750595	0
6772765514	1
6772836008	1
6773078253	0
6773365473	0
6773418238	0
6773713023	1
6773961444	0
6773982083	1
6774235583	1
6774235750	1
6774257715	1
6774275839	1
6774377813	1
6774571142	0
6774640865	0
6774660341	0
6774794227	1
6774915900	1
6775135617	1
6775143698	1
6775180377	0
6775369519	1
6775423764	0
6775461165	0
6775628377	1
6775760402	1
6775785283	1
6775805686	1
6775856089	1
6775951829	0
6775987306	1
6775988904	1
6776084188	0
6776103306	0
6776143340	0
6776202824	0
6776328898	1
6776354350	0
6776496908	0
6776574090	0
6776608494	1
6776620030	1
6777091679	0
6777123920	1
6777172540	0
6777230768	0
6777290266	1
6777342024	0
6777413135	0
6777423014	0
6777481272	0
6777591310	0
6777751263	0
6777811318	0
6777993967	0
6778160623	1
6778193568	0
6778291621	0
6778373600	0
6778420847	0
6778668544	1
6778690841	1
6778869509	1
6778991020	0
6779022186	0
6779370942	0
6779371255	0
6779373905	0
6779374072	1
6779410460	1
6779508818	0
6779591491	0
6779592273	0
6779645340	0
6779661875	0
6779692210	1
6779697112	1
6779732058	1
6779732656	0
6779913909	1
6779988855	1
6780143464	0
6780210300	0
6780373233	0
6780403638	0
6780683149	1
6780862403	0
6780932931	1
6780992662	0
6781016760	1
6781212547	1
6781253902	1
6781300823	1
6781410059	0
6781420515	1
6781515021	1
6781634311	0
6781644353	1
6781667238	0
6781891623	1
6781894052	0
6782081392	0
6782157224	0
6782233877	0
6782334350	0
6782502398	1
6782873069	0
6782891592	0
6782920147	0
6782943152	0
6782973505	1
6783037065	1
6783213051	0
6783423193	0
6783453404	0
6783558760	1
6783740270	0
6784028144	0
6784038698	0
6784123739	0
6784292807	1
6784300922	0
6784391133	1
6784626560	1
6784680355	1
6784701865	1
6784740443	0
6784928644	1
6785244586	1
6785291739	0
6785393036	0
6785562507	0
6785654478	1
6785822017	0
6785844035	0
6785891421	0
6786029034	0
6786132445	1
6786220366	0
6786236895	1
6786251502	0
6786273611	0
6786400212	1
6786442119	1
6786543398	0
6786850986	0
6786860394	0
6786861744	1
6786921397	0
6786949210	0
6787145057	0
6787182386	0
6787220393	1
6787222722	0
6787301406	0
6787576867	0
6787608139	1
6787685136	1
6787811275	0
6787822503	0
6787984363	0
6788031954	0
6788041410	0
6788099297	1
6788161383	0
6788170067	0
6788181972	0
6788212625	0
6788240331	0
6788305141	1
6788372823	0
6788403971	0
6788540575	0
6788600771	0
6788830098	0
6788891481	1
6788952674	0
6788953528	0
6788981995	1
6788991238	0
6789033541	0
6789566948	1
6789670447	0
6789704097	0
6789750281	0
6789870012	1
6789900280	0
6789981799	0
6790130125	0
6790250412	0
6790460702	0
6790723121	0
6790811874	0
6790874244	1
6790890838	0
6790912972	1
6790913118	0
6791024412	1
6791140897	1
6791142488	0
6791180480	1
6791231750	1
6791232168	1
6791236050	0
6791400775	0
6791524165	0
6791590740	0
6791626083	1
6791776778	1
6791846025	1
6791870685	0
6791977463	1
6792001488	1
6792174364	0
6792296715	1
6792504108	0
6792552548	0
6792820598	0
6792918444	1
6793083301	1
6793122063	0
6793220497	0
6793242297	0
6793342954	0
6793562760	0
6793623142	1
6793702626	1
6793708818	1
6793750507	1
6793814482	0
6793892119	0
6793901919	1
6793963234	0
6794210383	0
6794381504	0
6794382158	0
6794465345	1
6794580293	1
6794590744	1
6794601487	0
6794762501	1
6795069244	1
6795272560	0
6795296086	1
6795505811	1
6795554347	0
6795562086	0
6795586005	1
6795941173	0
6796050305	1
6796103181	0
6796161098	0
6796188710	1
6796273584	0
6796283836	0
6796312846	0
6796372078	0
6796445437	0
6796576807	0
6796595309	1
6796757989	1
6797078622	1
6797303964	0
6797592838	1
6797600824	0
6797713230	0
6797742526	0
6797742871	0
6797792322	1
6797810574	0
6797822944	1
6797931090	0
6797961687	0
6797984072	0
6798001797	0
6798106607	1
6798142146	0
6798183232	1
6798206473	1
6798288353	1
6798323966	0
6798334542	0
6798597014	1
6798650266	0
6798673905	0
6798750056	0
6798803498	0
6798930619	0
6798930627	0
6798940786	0
6799046538	1
6799423908	0
6799541343	0
6799719642	1
6799732204	0
6799741531	0
6800034515	1
6800212053	0
6800253909	0
6800295289	1
6800324207	0
6800390875	1
6800624285	0
6800702967	0
6800714924	1
6801130577	1
6801164952	1
6801191838	1
6801447964	0
6801480026	1
6801767449	1
6801780340	0
6801871320	0
6801996327	1
6802163924	0
6802287268	0
6802398463	1
6802407031	1
6802530213	1
6802690436	0
6802773767	0
6802826382	1
6802851889	0
6802907119	1
6802943914	1
6802960924	1
6803431955	0
6803483196	0
6803501715	0
6803611412	1
6803973729	1
6804023101	1
6804042285	0
6804222685	1
6804224084	0
6804261402	0
6804318789	1
6804433827	1
6804461642	0
6804482697	1
6804634449	1
6804699435	0
6804721320	0
6804726618	1
6804881743	0
6804975692	1
6805023801	0
6805031276	0
6805082019	0
6805163065	0
6805244342	1
6805311910	0
6805341154	0
6805378056	1
6805482738	0
6805520274	0
6805775051	1
6805775061	1
6805900372	1
6805923411	0
6806053364	0
6806161316	1
6806225444	0
6806278664	1
6806553646	0
6806562683	1
6806720229	0
6806900547	0
6807084384	1
6807222322	0
6807371734	0
6807380734	0
6807392249	0
6807402958	0
6807440582	0
6807520880	0
6807537273	1
6807841354	0
6807847157	1
6807861263	0
6807874517	1
6807875936	0
6807890363	0
6808070660	0
6808132579	0
6808281856	0
6808400988	0
6808504986	1
6808601282	0
6808699009	1
6808791735	1
6808846680	0
6808881394	0
6809002210	0
6809012427	1
6809012809	0
6809013620	0
6809053907	0
6809071595	0
6809122065	0
6809133930	0
6809151950	1
6809171082	0
6809181466	0
6809201805	0
6810022055	0
6810272730	0
6810280748	0
6810338868	1
6810401367	0
6810472828	0
6810510808	0
6810614477	0
6810761886	1
6810780514	0
6810852729	0
6810891968	0
6810998638	1
6811094082	0
6811122639	1
6811503294	0
6811823842	1
6811866239	1
6811949522	1
6812019599	1
6812050692	1
6812418956	0
6812482730	0
6812491862	0
6812521041	0
6812709385	1
6813012449	0
6813037097	1
6813083049	0
6813287816	1
6813352890	1
6813626840	0
6813637141	0
6813667654	1
6813768381	1
6813774246	1
6813792590	0
6814116426	1
6814302230	0
6814420687	0
6814425422	0
6814485318	1
6814646346	1
6814980792	0
6815178413	1
6815183528	0
6815185446	1
6815210533	0
6815287332	1
6815370087	1
6815467901	1
6815540871	1
6815576330	1
6815651159	0
6815712765	1
6815821725	1
6815843312	0
6816133215	1
6816182260	0
6816303479	0
6816341227	0
6816410828	0
6816520824	0
6816913565	0
6816930551	0
6817360233	0
6817449320	1
6817514195	0
6817572992	0
6817584295	1
6817674030	1
6817763455	1
6817814322	0
6817846678	1
6817862855	1
6817883386	1
6817901797	0
6817928150	1
6817971764	1
6817988501	1
6818282265	0
6818372083	0
6818413470	0
6818464179	0
6818580038	1
6818621077	0
6818673995	0
6818746421	1
6818972615	0
6819089428	0
6819231725	0
6819324371	1
6819502030	0
6819502500	0
6819712127	1
6819945086	1
6820383152	1
6820431013	0
6820483675	0
6820496160	0
6820973214	0
6820978285	1
6821053051	0
6821332717	1
6821386599	1
6821431673	0
6821674417	0
6821682443	0
6821948675	1
6821981697	1
6821984386	1
6822241492	0
6822316555	1
6822460305	0
6822475626	1
6822802923	0
6823003643	1
6823089526	1
6823162693	1
6823182762	1
6823741939	0
6823922936	1
6824013980	0
6824402727	0
6824410145	0
6824440268	1
6824519584	1
6824581199	0
6824590368	0
6824592099	0
6824617588	1
6824674103	0
6824701743	0
6824833478	0
6824834014	0
6824893038	0
6824913432	1
6825011549	0
6825046001	1
6825201047	0
6825203028	1
6825256866	1
6825462218	1
6825484054	0
6825490164	1
6825510674	1
6825560828	0
6825617058	1
6825694140	0
6825923989	0
6826063257	0
6826131232	0
6826142957	0
6826152869	0
6826168295	0
6826227524	1
6826230512	0
6826278182	0
6826380535	0
6826511806	0
6826540735	1
6826588550	1
6826815364	1
6826832356	0
6827110874	0
6827111955	0
6827214270	0
6827234407	1
6827273843	0
6827372047	0
6827638295	1
6827673863	0
6827683820	0
6827703748	0
6827898448	1
6827926770	1
6827932946	1
6827962070	1
6828028575	1
6828220954	1
6828287787	0
6828324172	0
6828340179	1
6828369042	1
6828460188	0
6828822339	0
6828863074	1
6829006884	1
6829192771	1
6829221136	1
6829224357	1
6829392742	1
6829450620	0
6829451747	1
6829630078	0
6829641432	0
6829860225	0
6829870926	0
6830052729	1
6830120189	0
6830161369	1
6830260309	0
6830385858	1
6830905760	1
6830954970	0
6831242763	0
6831412183	0
6831432400	0
6831661284	0
6831721634	0
6831751644	0
6831900741	1
6831910769	0
6831940027	1
6831944486	0
6832020038	0
6832033457	0
6832050238	0
6832190203	0
6832252145	0
6832310384	0
6832311486	0
6832322801	0
6832370062	1
6832370460	0
6832391639	0
6832397340	1
6832678530	1
6832712392	0
6832713329	0
6832734079	0
6832882933	1
6832883177	1
6832883788	0
6832942026	1
6832961963	0
6833071922	0
6833073593	0
6833140912	0
6833193813	0
6833451710	1
6833640891	0
6834153553	0
6834153760	1
6834160077	0
6834241654	0
6834262915	0
6834301755	0
6834382507	0
6834705495	1
6834903936	0
6834922940	0
6835130311	0
6835235114	1
6835271159	0
6835323143	0
6835334225	1
6835371984	1
6835512052	1
6835535696	1
6835641790	0
6835651414	0
6835681572	1
6835724192	0
6835740444	0
6835795373	1
6835883035	0
6835900964	1
6835922706	0
6835931749	0
6835933261	0
6836000996	0
6836098629	1
6836280853	1
6836368298	1
6836541688	0
6836703911	0
6836732023	0
6836801876	1
6836828076	0
6836831962	0
6837011176	0
6837294794	1
6837325988	1
6837433478	0
6837843748	0
6837869992	0
6837964249	0
6838251580	0
6838296472	1
6838568517	1
6838763548	0
6838771222	0
6838862695	0
6838881932	0
6839016712	1
6839114347	0
6839200262	0
6839204908	1
6839212879	0
6839370148	0
6839384509	0
6839510375	0
6839570424	0
6839621116	0
6839891402	0
6840052086	0
6840070855	0
6840087674	1
6840196465	1
6840242728	0
6840364051	0
6840463931	0
6840472308	1
6840492805	1
6840580384	0
6840664146	0
6840935174	1
6840942939	0
6841054170	0
6841212280	0
6841303978	0
6841320088	0
6841388030	1
6841452385	0
6841516315	1
6841533135	1
6841606834	1
6841714879	0
6841721070	1
6841722349	0
6841813094	1
6841929651	1
6841980545	0
6842008893	0
6842151665	0
6842171329	0
6842219164	1
6842220067	1
6842230466	1
6842328768	1
6842368068	0
6842452742	0
6842483386	0
6842588450	1
6842760441	1
6842766978	1
6843012834	0
6843020840	0
6843142064	0
6843160932	0
6843233487	1
6843260734	1
6843279395	1
6843421007	0
6843434267	1
6843483368	0
6843662503	0
6843672301	1
6843760573	0
6843961082	0
6844051022	0
6844088379	1
6844095056	0
6844209199	1
6844501507	1
6844544066	0
6844573419	1
6844574508	0
6844841585	0
6844853648	1
6844904447	0
6844913641	1
6844960123	0
6845041110	0
6845083656	0
6845210860	1
6845231240	0
6845364053	1
6845450871	0
6845492748	1
6845580813	0
6845593221	1
6845783180	0
6846114276	1
6846170428	0
6846335775	1
6846380468	0
6846537115	1
6846667401	1
6846701108	1
6846961044	0
6846977240	1
6847033980	1
6847051307	0
6847147894	1
6847488389	1
6847513394	0
6847693989	0
6847703423	0
6847832639	0
6847981221	1
6848014467	1
6848400672	0
6848446886	0
6848562522	0
6848608726	1
6848658908	1
6848677060	1
6848800263	0
6848861654	0
6848940542	1
6848966932	1
6849176328	1
6849422094	0
6849431472	0
6849532113	0
6849631121	0
6849670823	0
6849767761	1
6849790646	0
6849807618	1
6849840332	1
6849943423	0
6850154373	1
6850181220	0
6850191846	0
6850437274	1
6850443317	0
6850527876	0
6850562047	0
6850892160	0
6850962878	1
6850974170	1
6851057858	1
6851171744	0
6851224333	0
6851231838	0
6851244421	1
6851345619	1
6851352659	1
6851386159	1
6851393633	0
6851462998	0
6851475178	1
6851490192	0
6851691936	0
6851811277	0
6851824620	0
6852191964	0
6852200589	0
6852352694	0
6852374728	0
6852633908	1
6852700905	1
6852764768	1
6852803113	1
6852827899	0
6852864924	1
6852990412	0
6853027261	0
6853121336	0
6853123510	0
6853297518	1
6853306677	1
6853471894	0
6853489300	1
6853589834	0
6853781040	0
6853937467	0
6853992336	0
6854063903	0
6854098202	1
6854107872	1
6854258731	1
6854371906	0
6854483545	0
6854515034	1
6854688104	1
6854892047	1
6855093793	0
6855152042	0
6855162555	0
6855254143	0
6855281480	0
6855540337	1
6855542779	0
6855633882	0
6855654349	0
6855658149	0
6855668661	1
6855692162	0
6855693416	1
6855851043	0
6855859047	0
6855964163	0
6856002771	1
6856025185	1
6856040248	0
6856060940	0
6856100150	0
6856173925	0
6856183438	1
6856191398	0
6856241761	1
6856251004	0
6856263269	1
6856276807	1
6856279174	1
6856300539	0
6856317625	1
6856327520	0
6856352894	1
6856452557	1
6856502908	0
6856733620	0
6856771705	0
6856917185	1
6857145113	1
6857521019	0
6857673190	1
6857712025	0
6857731928	1
6857782002	0
6857880679	0
6858103890	0
6858110838	0
6858151072	0
6858227070	1
6858237508	1
6858422198	0
6858426268	1
6858600324	0
6858752273	1
6858773219	0
6858881690	0
6859148726	1
6859232705	0
6859295594	1
6859372377	0
6859385551	0
6859457347	1
6859607354	1
6859653356	1
6859950592	1
6859963586	0
6860101923	0
6860151589	0
6860190945	1
6860242187	0
6860350449	0
6860394221	1
6860455710	1
6860612535	0
6861042480	0
6861279032	1
6861516045	1
6861641239	0
6861651592	0
6861684242	0
6861694184	0
6861761819	0
6861784281	0
6861841478	0
6861952572	1
6862110189	0
6862153549	0
6862216407	0
6862371819	1
6862410476	0
6862410673	1
6862420132	0
6862421337	0
6862500235	0
6862530900	0
6862562257	0
6862811732	0
6862881756	0
6862903340	0
6862974182	0
6862989589	1
6863049037	1
6863171773	0
6863277246	1
6863557315	1
6863760572	0
6863810314	1
6863814389	0
6864074384	0
6864123680	0
6864242127	0
6864371686	0
6864560878	1
6864721140	0
6864903345	1
6864955033	1
6865082512	0
6865180187	0
6865310365	0
6865451587	0
6865643799	0
6865670218	1
6865692663	0
6865790941	0
6866003136	0
6866051347	1
6866165205	1
6866174468	0
6866297432	1
6866531688	1
6866560660	0
6866821396	1
6866854006	0
6866880222	0
6867243449	0
6867383657	0
6867552905	1
6867567666	1
6867713533	0
6867763932	0
6867951969	0
6867970309	0
6868103502	1
6868150872	1
6868404179	0
6868653053	0
6868682014	1
6868694349	1
6868752846	0
6868863979	1
6868930337	0
6869069486	1
6869233251	1
6869233621	0
6869360852	0
6869643938	0
6869652597	0
6869711782	0
6869763320	0
6869973418	0
6870013745	1
6870051698	0
6870126766	1
6870199286	0
6870230043	0
6870303333	0
6870311238	0
6870312495	1
6870426239	1
6870579515	1
6870693960	0
6870709350	1
6870982168	1
6871025146	0
6871446129	1
6871543463	1
6871926884	1
6872101610	0
6872105374	0
6872351461	1
6872371014	0
6872381955	0
6872413711	0
6872484021	0
6872554041	0
6872665477	1
6872836259	1
6872872330	1
6873304234	1
6873361702	0
6873450891	0
6873472604	1
6873483451	0
6873624014	0
6873764491	1
6873767496	1
6874041640	0
6874052667	0
6874134030	0
6874461192	0
6874474790	0
6874520019	0
6874553261	0
6874554123	0
6874620978	0
6874702624	0
6874721038	0
6874722704	0
6874910182	0
6875024318	0
6875062496	0
6875069243	1
6875183281	0
6875193562	0
6875200816	0
6875200964	0
6875360526	1
6875402856	0
6875473835	0
6875515119	0
6875724173	0
6875874274	0
6875922936	0
6876091827	0
6876122788	0
6876130579	0
6876412516	0
6876438656	1
6876507406	1
6876597552	1
6876602965	1
6876962183	0
6877044089	0
6877051442	0
6877145871	1
6877161880	0
6877290591	0
6877320679	0
6877322944	0
6877353220	1
6877381753	1
6877600456	1
6877620755	1
6877671125	0
6877681530	1
6877800131	1
6877816466	1
6877903091	1
6877971241	0
6878301985	0
6878326884	1
6878372197	0
6878812074	0
6879271874	0
6879572578	0
6879657346	1
6879674152	0
6879734262	0
6879751041	0
6879870858	0
6879983928	0
6880024316	0
6880105974	1
6880236968	1
6880461274	1
6880516034	1
6880550502	1
6880994027	0
6881005264	1
6881034717	0
6881144358	0
6881231963	0
6881282935	0
6881361119	0
6881371103	0
6881446621	1
6881600719	0
6881602122	1
6881703205	0
6881910783	0
6882011476	0
6882253809	0
6882293322	0
6882440384	0
6882614276	1
6882796744	1
6882861709	0
6883015516	1
6883234012	0
6883641154	1
6883690442	0
6883752779	0
6883946042	1
6883952728	0
6884100115	0
6884191589	0
6884194174	0
6884469055	1
6884712532	0
6884784240	1
6884896981	1
6884916505	1
6884996429	1
6885031653	1
6885168165	0
6885258502	1
6885580774	0
6885706867	1
6885755287	0
6885821697	0
6885933175	1
6885958935	0
6885990652	0
6886263431	0
6886370962	0
6886557842	1
6886694659	0
6886711196	0
6886717339	1
6886720568	0
6886772327	0
6886792796	0
6886911848	1
6887107439	1
6887210290	0
6887210736	0
6887341300	0
6887342838	0
6887418423	1
6887429163	1
6887488507	1
6887581902	0
6887700186	0
6887711837	0
6888624016	0
6888752766	0
6889032442	1
6889070875	0
6889102444	1
6889256589	1
6889393476	1
6889731333	0
6889826742	1
6889912046	0
6890091937	0
6890245810	1
6890453205	0
6890752646	0
6890783445	0
6891051133	0
6891091680	0
6891192897	0
6891197547	1
6891372896	1
6891413883	1
6891521414	0
6891524264	0
6891706755	1
6891718460	0
6891811326	0
6892034183	0
6892153375	0
6892216986	1
6892375518	1
6892403744	0
6892418083	0
6892501416	1
6892580037	1
6892912020	0
6892920474	0
6893202630	1
6893234487	0
6893253416	0
6893474421	0
6893741638	1
6893803240	0
6893824464	0
6893844051	0
6893962728	1
6894191408	0
6894580213	1
6894601989	0
6894631281	1
6895180880	1
6895268238	1
6895410029	1
6895603326	0
6895642149	1
6895790367	0
6896268853	1
6896540977	0
6896612125	0
6896681643	0
6896772130	0
6896803260	0
6896913032	1
6896962903	0
6897160322	0
6897202304	0
6897303389	0
6897303794	0
6897463896	0
6897662462	0
6898002917	0
6898012267	0
6898160756	0
6898163253	1
6898166378	1
6898230643	0
6898311077	0
6898320610	0
6898527869	1
6898545373	1
6898568010	1
6898631388	1
6898800624	0
6898974384	1
6899053087	1
6899262236	0
6899372648	1
6899503669	0
6899592546	0
6899713502	1
6899724178	1
6899754461	0
6900386803	1
6900533128	0
6900623358	0
6900790139	0
6900813854	0
6900859052	1
6901120968	0
6901132808	0
6901151316	0
6901221517	1
6901276675	1
6901304432	0
6901409221	1
6901432232	0
6901692238	0
6901762344	1
6901943612	0
6902062508	1
6902072952	0
6902102438	0
6902351369	0
6902451221	0
6902493451	0
6902535600	1
6902568700	1
6902650994	0
6902863310	0
6903033673	0
6903161205	1
6903310240	1
6903573977	0
6903654259	0
6903664459	0
6903672539	0
6903741245	0
6903768985	1
6903893090	0
6903951692	0
6904160642	0
6904330215	0
6904334035	0
6904404113	0
6904521760	0
6904537170	1
6904658927	1
6904733771	0
6904824293	0
6904878408	1
6904887039	0
6905103811	0
6905196577	1
6905220246	1
6905220614	0
6905525100	1
6905612839	0
6905737689	1
6905762997	0
6905770686	0
6905771683	0
6905820149	1
6905973398	1
6905993559	0
6906012967	0
6906320629	0
6906362325	0
6906421958	0
6906698503	1
6906722343	0
6906991046	1
6907062826	1
6907111542	0
6907231494	0
6907283781	0
6907633655	1
6907652800	0
6907673655	0
6907688165	0
6907807457	1
6907844063	0
6907957438	1
6908164096	0
6908330536	1
6908407907	1
6908410232	0
6908450275	1
6908641231	1
6908773569	0
6908911253	0
6909080352	0
6909088344	0
6909143747	0
6909331783	0
6909343826	1
6909413990	0
6909798155	0
6909825630	1
6909941104	0
6910283345	0
6910466660	0
6910622708	0
6910633873	0
6910932940	0
6910955719	1
6910964017	0
6911097152	1
6911131331	0
6911171561	1
6911172135	0
6911183887	0
6911201334	1
6911212443	1
6911212992	0
6911230041	1
6911230931	0
6911311580	0
6911413196	1
6911650847	1
6911781037	0
6911952321	1
6911973115	1
6912013479	0
6912044478	0
6912045376	1
6912060515	0
6912161176	0
6912261226	1
6912374475	0
6912544451	0
6912552899	0
6912564119	0
6912880080	0
6912900349	0
6912935294	0
6913082685	0
6913152507	0
6913154302	0
6913201382	0
6913263690	0
6913371245	0
6913441107	0
6913481507	0
6913554101	0
6913560832	0
6913560881	0
6913561014	0
6913561738	0
6913562820	1
6913563024	0
6913563175	0
6913563256	0
6913563647	1
6913564078	0
6913570129	0
6913570449	0
6913571049	0
6913571648	0
6913571677	0
6913582437	0
6913604136	0
6913622746	0
6913633769	0
6913642418	0
6913643383	0
6913650275	0
6913650418	0
6913650979	0
6913680428	0
6913683757	0
6913693555	0
6913701496	0
6913773433	0
6913953562	0
6913953776	0
6913961749	0
6913963106	1
6914268240	1
6914582810	1
6914582924	0
6914682490	0
6914720254	0
6914721918	1
6914771712	1
6914839120	1
6914922686	0
6914950683	0
6915000786	0
6915020102	0
6915080464	0
6915250814	0
6915259454	1
6915428331	1
6915480376	0
6915529230	1
6915591313	0
6915633796	0
6915670131	1
6915720285	0
6915745841	1
6915928532	1
6915933918	0
6915952432	1
6915968186	1
6916002700	0
6916204013	0
6916224881	0
6916294261	1
6916383281	0
6916430052	1
6916431360	1
6916452399	0
6916510843	0
6916723392	1
6916740131	0
6916752934	1
6916822071	0
6917204785	0
6917232633	0
6917463623	0
6917477944	1
6917564193	0
6917662811	0
6917672762	1
6917903257	0
6918047992	1
6918077600	0
6918104037	0
6918352532	0
6918432813	0
6918451101	0
6918664399	1
6918741776	0
6918926940	1
6918961875	0
6919113654	0
6919134824	1
6919283456	0
6919407520	1
6919528573	1
6919756098	1
6919810965	0
6919925328	1
6919941489	0
6920031043	1
6920240464	0
6920319589	0
6920471220	0
6920671499	0
6920772006	0
6920837149	1
6920840823	0
6920866302	1
6921034425	1
6921062893	0
6921203559	0
6921230057	0
6921233950	0
6921300436	0
6921401579	0
6921407211	1
6921425218	1
6921487260	1
6921585623	1
6921658687	1
6921675870	1
6921860144	0
6921860334	1
6922212378	1
6922362433	0
6922556096	1
6922654147	0
6922734193	0
6922834100	0
6922972944	0
6923143551	0
6923241804	0
6923303644	0
6923332697	1
6923387286	1
6923400184	1
6923487156	1
6923562122	0
6923585875	1
6923632494	0
6923672696	1
6923682740	1
6923682931	1
6923683196	1
6923692354	1
6923701460	0
6923721018	0
6923761063	1
6923770605	1
6923783131	1
6923783293	0
6923803288	1
6923810426	1
6923941045	0
6923941421	0
6923941754	0
6923941991	0
6923943099	0
6923944048	0
6924157343	1
6924232158	0
6924238253	0
6924242420	0
6924261012	0
6924578667	0
6924663757	0
6924850583	1
6924913448	0
6924945154	1
6925160478	0
6925161062	0
6925251355	0
6925380275	1
6925413159	0
6925633159	0
6925661128	0
6925677230	1
6925800030	0
6926109529	0
6926125338	1
6926151041	0
6926180652	0
6926290259	0
6926407453	1
6926489484	0
6926632867	1
6926757689	1
6926827883	1
6926831457	0
6926954832	1
6926974055	0
6927020029	1
6927410966	0
6927637567	1
6927652462	0
6927819043	1
6927930565	0
6928155706	1
6928172841	0
6928640634	1
6928652472	0
6928690393	0
6928701055	1
6928730866	0
6928740634	0
6929160712	1
6929183157	0
6929282108	0
6929295703	1
6929373711	0
6929553495	0
6929563118	1
6929655272	0
6929770597	1
6930003289	0
6930082272	1
6930084021	0
6930211977	0
6930234199	1
6930273220	1
6930340362	0
6930413483	0
6930448948	1
6930523151	1
6930727584	1
6930771045	1
6931112445	0
6931151370	0
6931436466	1
6931484456	0
6931571121	1
6931600839	0
6931699137	1
6931784195	0
6931813343	0
6931990885	0
6932083348	0
6932124289	0
6932273110	0
6932430746	1
6932603800	1
6932751954	0
6932792329	0
6932863625	0
6932906315	1
6933112115	0
6933192139	0
6933236411	1
6933270224	0
6933323341	0
6933432077	0
6933445650	1
6933501393	0
6933508834	1
6933552443	0
6933670610	0
6933811583	0
6933883829	0
6934062739	1
6934159618	1
6934173321	1
6934233461	0
6934274097	0
6934302302	0
6934621462	0
6934627890	1
6934742564	1
6935068395	0
6935141186	0
6935163436	0
6935222208	0
6935222296	0
6935237589	1
6935274004	0
6935427636	1
6935513611	1
6935528643	1
6935681429	0
6935701922	1
6936012567	0
6936034361	1
6936332405	0
6936500308	0
6936520192	1
6936582011	0
6936668208	1
6936756655	1
6936797635	0
6936902489	0
6936967723	1
6937021088	0
6937101257	0
6937104266	1
6937166615	1
6937170455	0
6937213514	0
6937306112	1
6937453008	0
6937483557	1
6937623209	0
6937633000	1
6937711170	0
6937790799	0
6937915512	0
6938278189	1
6938523903	1
6938571725	1
6938702723	1
6938717626	0
6939002823	0
6939032895	0
6939103421	1
6939313085	0
6939412456	0
6939611199	0
6939972843	0
6939972994	1
6940023884	0
6940035485	1
6940040569	0
6940165524	0
6940300991	1
6940342383	0
6940533254	1
6940671296	1
6940675845	1
6940810493	0
6940933861	0
6940963328	0
6941001390	0
6941372677	1
6941374219	0
6941424214	1
6941464476	0
6941531272	0
6941722590	0
6941761569	0
6941788967	1
6941790538	0
6941841482	0
6941885915	1
6941927225	0
6941990730	0
6942059117	1
6942078525	0
6942083901	1
6942148641	1
6942186507	1
6942312333	0
6942334839	0
6942424451	1
6942580742	0
6942730443	0
6942753492	0
6942773390	0
6942794354	1
6942877921	0
6942958095	1
6943090673	1
6943252198	1
6943260948	1
6943342913	0
6943460034	0
6943464420	0
6943473434	0
6943500886	0
6943520441	0
6943643003	0
6943713772	1
6943822658	0
6943823009	0
6943960197	0
6944111477	0
6944150237	0
6944192020	0
6944192671	0
6944193911	0
6944203641	0
6944221754	0
6944265752	1
6944410542	0
6944440651	0
6944461545	0
6944491003	0
6944562507	0
6944664857	1
6944752048	0
6944928318	1
6945068566	1
6945254666	0
6945342380	0
6945396884	1
6945600331	1
6945770545	0
6945917779	1
6945920427	1
6946064095	0
6946243963	0
6946386940	1
6946453461	0
6946574251	0
6946987766	1
6947082705	1
6947403641	0
6947423726	0
6947482171	1
6947549142	1
6947582051	1
6947890457	0
6947932507	0
6947962325	1
6947980497	1
6948141491	0
6948192083	0
6948673313	0
6948752934	0
6948862206	0
6948921485	1
6948929794	1
6948934248	0
6948941052	0
6949035319	1
6949063909	0
6949082818	1
6949091457	0
6949213352	0
6949271176	0
6949343135	1
6949519225	1
6949647512	0
6949650676	0
6949735802	1
6949742867	0
6949783632	0
6950066267	0
6950492321	0
6950641876	0
6950693018	0
6950713021	0
6950744006	0
6951031268	0
6951180222	0
6951241911	0
6951493048	1
6951530659	1
6951557084	1
6951888543	1
6952192812	0
6952432405	0
6952432705	0
6952712721	0
6952941377	0
6952953557	0
6953088038	1
6953290607	0
6953439022	1
6953723932	1
6953733664	0
6953884399	0
6954263591	0
6954482668	0
6954520961	0
6954542516	0
6954594510	1
6954652283	0
6954796080	1
6954904510	0
6955192422	1
6955193602	0
6955351836	1
6955462935	0
6955681244	0
6955763575	0
6955881765	0
6955950832	1
6955968912	1
6955976562	1
6956091842	0
6956299436	1
6956401621	0
6956411865	0
6956512898	1
6956602170	1
6956683362	1
6956811772	0
6956977849	1
6957093147	0
6957112107	0
6957114336	0
6957141925	0
6957166404	1
6957192425	1
6957421677	1
6957583453	0
6957638682	1
6957702920	0
6957722200	0
6958002734	0
6958073678	0
6958091541	1
6958229179	1
6958333805	1
6958344056	0
6958466415	1
6958502274	0
6958538112	1
6958673418	1
6958731424	1
6958804785	1
6959030269	1
6959241806	0
6959263237	1
6959272071	0
6959831264	0
6960051179	0
6960083893	1
6960100742	0
6960143794	0
6960333620	0
6960575028	1
6960643025	1
6960731421	0
6960740876	0
6960816318	1
6961034347	0
6961039242	1
6961053152	0
6961150474	0
6961202512	0
6961515993	1
6961695528	1
6961839329	0
6961960568	0
6962030916	0
6962141585	0
6962432604	1
6962460752	1
6962706378	1
6962974162	1
6963024091	1
6963205900	1
6963212448	1
6963228677	1
6963254078	1
6963361654	0
6963435521	1
6963483745	0
6963488035	1
6963921808	0
6964001815	0
6964310249	0
6964348536	1
6964427679	1
6964511724	1
6964533487	0
6964723111	0
6964754435	0
6964878314	1
6964941664	1
6964973209	1
6965071451	0
6965253556	0
6965660223	0
6965800186	1
6965803785	1
6965857809	0
6966064003	1
6966132249	0
6966162065	0
6966232047	1
6966321820	0
6966339986	1
6966528212	1
6966551303	1
6966553339	0
6966561332	1
6966635413	1
6966648430	1
6966882896	1
6966921500	1
6967004088	0
6967010852	0
6967113397	0
6967123807	0
6967124503	1
6967173000	0
6967326884	0
6967356700	1
6967373205	1
6967408813	1
6967552034	0
6967637307	1
6967711470	0
6967764195	1
6967961145	0
6968009506	1
6968017609	1
6968082930	0
6968116460	1
6968170592	0
6968181634	0
6968185444	1
6968243725	0
6968243887	0
6968248604	1
6968250879	0
6968262367	0
6968263647	0
6968271996	0
6968383040	0
6968428615	1
6968428840	1
6968475095	1
6968482251	0
6968511008	0
6968516333	1
6968548960	1
6968582150	1
6968582830	1
6968595344	1
6968910521	0
6968943612	0
6968982949	0
6969181293	0
6969242375	1
6969433365	0
6969441469	0
6969494417	1
6969661848	0
6969802842	1
6969880061	0
6969891556	0
6969954027	0
6970033360	1
6970040107	0
6970541796	0
6970703529	0
6970953786	1
6971103114	0
6971193408	0
6971392151	0
6971660283	0
6971822314	1
6971861786	0
6972072061	0
6972165651	1
6972170062	1
6972413889	0
6972647162	1
6972647275	0
6972753948	0
6972872216	1
6972970162	0
6973244001	0
6973244386	0
6973271772	0
6973281091	0
6973331662	0
6973344760	1
6973526579	0
6973530786	1
6973571115	1
6973613353	0
6973725740	1
6973891856	0
6974108751	1
6974120213	1
6974151809	0
6974153126	0
6974171818	1
6974200256	1
6974228706	1
6974231460	1
6974305987	1
6974353097	0
6974401256	0
6974502263	0
6974598749	1
6974733035	0
6975125224	1
6975192628	0
6975324448	1
6975352363	0
6975373941	0
6975403885	0
6975410204	0
6975455081	1
6975631110	0
6975650474	0
6975750753	0
6975828005	1
6975996838	1
6976018990	1
6976081516	0
6976291824	1
6976415625	1
6976662760	0
6976879109	1
6976913658	0
6977091475	0
6977144111	0
6977160782	0
6977273923	0
6977310215	0
6977312151	0
6977321836	0
6977333984	1
6978081251	0
6978083120	0
6978084237	0
6978190862	0
6978211774	0
6978352973	1
6978692539	0
6978872406	0
6978988264	1
6979052321	0
6979063518	1
6979092402	1
6979132193	0
6979147378	1
6979264467	0
6979435045	1
6979450326	0
6979463147	0
6979794364	0
6979843630	1
6980091783	0
6980154185	0
6980154262	0
6980170272	1
6980184434	1
6980194243	0
6980419315	0
6980483446	1
6980491920	0
6980522733	0
6980547606	1
6980630496	1
6980648010	1
6980732324	1
6980933924	1
6981077657	1
6981102050	0
6981403854	1
6981404334	0
6981413253	0
6981528846	1
6981591824	1
6981618077	1
6982211008	0
6982240394	0
6982273133	0
6982397890	1
6982632123	0
6982908158	1
6982960689	0
6982974755	1
6983083421	0
6983279249	1
6983298307	1
6983349339	1
6983364322	1
6983391352	0
6983663263	0
6983666398	1
6983666730	1
6983783468	0
6983823678	0
6983852085	0
6984007076	1
6984473281	0
6984500641	1
6984509044	1
6984803399	0
6984809486	1
6984867918	1
6985107979	1
6985108522	1
6985110355	0
6985233271	0
6985255393	1
6985316198	0
6985403814	0
6985480024	0
6985491934	0
6985637496	1
6985676233	1
6985736831	1
6985738049	1
6985775028	1
6985780006	1
6985782009	1
6985796753	1
6985807811	1
6985822864	1
6985877246	1
6985906340	1
6985963632	0
6985976894	1
6986038398	1
6986075525	1
6986076719	1
6986098228	1
6986107087	1
6986134085	1
6986188168	1
6986198436	1
6986235199	1
6986238025	1
6986298773	1
6986302315	0
6986426354	1
6986451331	1
6986591187	0
6986653633	0
6986701785	0
6986747544	1
6986880535	0
6986896046	0
6986974321	0
6986991600	0
6987537724	1
6987603638	0
6987613034	0
6987623764	0
6987628063	1
6987633470	0
6987684148	0
6987702945	0
6987740938	1
6987930098	0
6988045952	1
6988103820	0
6988109289	1
6988140432	0
6988190207	1
6988190356	1
6988201878	1
6988202641	0
6988210093	1
6988213890	1
6988241020	1
6988276964	1
6988654372	0
6988732266	0
6988804718	0
6988841219	0
6988983077	0
6989133374	0
6989140099	1
6989149392	1
6989151481	0
6989324101	1
6989661398	0
6989871259	1
6989911397	1
6990402327	1
6990411616	0
6990502849	0
6990611205	1
6990663630	0
6990813717	0
6990840104	1
6990851424	1
6990940717	1
6991082329	0
6991392020	0
6991400722	1
6991573850	1
6991617520	1
6991620571	1
6991676556	1
6991818515	0
6991830497	0
6991857794	1
6991962262	1
6992002087	0
6992042873	1
6992060028	0
6992060247	0
6992060524	1
6992142934	0
6992274212	0
6992958400	1
6992976577	1
6993033923	0
6993061712	1
6993072255	0
6993090744	0
6993101841	1
6993103455	0
6993163588	0
6993164462	1
6993180747	1
6993183245	0
6993202656	0
6993211047	1
6993241923	1
6993270262	0
6993270646	0
6993508684	1
6993533625	0
6993547100	1
6993611844	0
6993760826	0
6993791503	0
6993793814	0
6993801260	0
6993970043	0
6994130868	0
6994295800	1
6994345028	1
6994396166	0
6994493171	1
6994503570	0
6994653324	0
6994737723	1
6994752630	0
6994761800	0
6994794644	1
6994882036	0
6994920765	0
6994961375	0
6995231158	0
6995402248	0
6995416784	1
6995542275	0
6995542451	0
6995622847	0
6995964192	1
6996320372	0
6996323583	0
6996373640	0
6996486183	1
6996580567	0
6996584476	0
6996590530	0
6996690860	0
6996743418	0
6996780495	0
6996821180	0
6996891902	0
6996901021	0
6997005935	1
6997051936	0
6997142223	0
6997201139	0
6997207827	1
6997258502	1
6997363302	0
6997533677	1
6997545949	1
6997547541	1
6997547894	0
6997611796	0
6997634015	0
6997806079	1
6997886708	1
6998042265	1
6998082430	1
6998253219	0
6998347596	1
6998392125	0
6998485942	1
6998492143	0
6998493598	1
6998523827	0
6998541848	0
6998545729	1
6998598154	1
6998655954	1
6998673311	1
6998677626	1
6998710269	0
6998750440	0
6998750712	0
6998751666	0
6998763640	0
6998764387	0
6998826565	1
6998891134	0
6998895892	1
6998931019	1
6998952097	1
6998952619	0
6998957808	1
6998970196	0
6998970610	1
6998972951	0
6998977248	1
6999008317	1
6999031850	0
6999050565	0
6999063203	0
6999082505	0
6999082931	0
6999090282	0
6999092616	1
6999096617	1
6999098732	1
6999101854	0
6999102957	0
6999128673	1
6999133044	0
6999133376	0
6999133974	0
6999143436	0
6999157483	1
6999162803	1
6999162937	0
6999170087	0
6999187703	1
6999199330	1
6999205413	1
6999227711	1
6999260050	0
6999268553	1
6999327769	1
6999348995	1
6999387480	1
6999424131	0
6999433749	0
6999535421	1
6999551567	0
6999571982	0
6999607638	1
6999622676	0
6999678802	1
6999723545	0
6999730093	1
6999752627	0
6999762583	1
6999788590	1
6999813597	0
6999820379	0
6999829317	1
6999962612	0
7000102604	0
7000234204	0
7000304293	0
7000606779	1
7000713210	0
7000734491	0
7000855773	1
7000881982	0
7001025517	1
7001453706	0
7001511035	0
7001559095	1
7001580304	1
7001671257	0
7001991036	0
7002238024	1
7002321869	0
7002336561	1
7002493473	0
7002540214	1
7002592085	1
7002721653	0
7002792165	0
7002871755	0
7003042162	1
7003047429	1
7003050819	0
7003201653	0
7003202682	1
7003474205	0
7003498549	1
7003842479	0
7003854418	1
7003962817	0
7004074449	0
7004173326	0
7004210934	1
7004261516	0
7004290994	1
7004352772	1
7004361601	0
7004430301	1
7004470702	0
7004493246	1
7004650998	1
7004792536	0
7004858818	1
7004928499	1
7004972786	1
7004991232	0
7005044109	0
7005136798	1
7005250508	0
7005250710	0
7005602548	0
7005634092	1
7005749046	1
7005890399	0
7006291977	1
7006314176	0
7006471468	0
7006591107	0
7006592944	1
7006603796	0
7006901268	0
7006960708	0
7007011600	0
7007381859	0
7007564252	0
7007567899	1
7007598688	1
7007744046	0
7007752110	0
7007752282	1
7007768155	0
7007892900	0
7008000131	0
7008030751	1
7008215916	1
7008486962	1
7008610787	1
7008651857	0
7008727458	1
7008737473	1
7008933398	0
7008964125	0
7008975337	0
7009033583	1
7009200036	0
7009280069	0
7009281476	0
7009290739	0
7009646251	1
7009903070	0
7010140787	0
7010153962	1
7010193164	0
7010297895	1
7010402721	0
7010415981	1
7010590027	0
7010705900	1
7010730579	0
7010790206	1
7010894078	0
7010912680	1
7011030567	0
7011083393	0
7011093100	0
7011140365	0
7011263348	1
7011323481	0
7011327882	1
7011602000	0
7011610433	0
7011650064	0
7011656910	1
7011677366	0
7011702688	1
7011717683	1
7011743281	0
7011935120	1
7011961244	1
7012032692	0
7012400488	0
7012533326	0
7012580193	1
7012990191	1
7013015928	1
7013102105	1
7013196843	1
7013198514	1
7013300757	1
7013410678	0
7013411511	0
7013732072	0
7013802776	0
7013830539	0
7013881233	0
7013894189	1
7013910476	0
7013935786	0
7013968629	1
7014048708	1
7014105231	1
7014120597	1
7014234278	1
7014286186	1
7014381754	0
7014471040	0
7014471554	0
7014472966	0
7014504366	1
7014580817	0
7014728280	0
7014817353	1
7014817907	1
7014885793	1
7014949809	1
7015018904	1
7015041347	0
7015072554	0
7015092559	0
7015188498	1
7015322822	0
7015521499	0
7015602034	0
7015751380	0
7015793662	1
7016061760	0
7016063895	0
7016068236	0
7016186252	1
7016266701	1
7016387035	1
7016601775	0
7016694363	0
7016732775	0
7016746674	1
7016883746	0
7016912712	0
7016943778	0
7017150694	0
7017173280	1
7017244285	0
7017308514	1
7017311026	1
7017420884	0
7017514279	0
7017541631	1
7017609153	1
7017634072	1
7017670704	0
7017741520	0
7017747633	1
7017791361	0
7017963925	0
7018160187	0
7018407651	1
7018475118	1
7018492775	0
7018608820	1
7018705241	1
7018777385	1
7018871808	0
7018931462	0
7018961463	0
7018970240	0
7019103969	0
7019140883	1
7019195717	1
7019201417	0
7019221682	1
7019222230	0
7019360636	0
7019367637	1
7019382824	0
7019410524	0
7019493872	0
7019633225	0
7019861313	0
7019971787	1
7020080476	1
7020119586	1
7020142382	0
7020186707	1
7020198405	1
7020223801	0
7020317519	1
7020524842	0
7020527926	1
7020701130	1
7020704328	0
7020820161	0
7020821961	1
7020907376	1
7020957036	1
7020969296	1
7021131324	0
7021237444	1
7021242576	0
7021261161	0
7021368513	1
7021369123	1
7021481567	0
7021635377	0
7021641743	0
7021686513	1
7021707995	1
7021833076	0
7021890990	0
7021993710	0
7022040486	0
7022082089	0
7022226926	1
7022275227	1
7022414168	0
7022466481	1
7022467937	1
7022472016	0
7022560924	0
7022571204	0
7022727566	1
7022751894	0
7022755526	1
7022932369	1
7023023653	0
7023061689	0
7023205514	0
7023262102	0
7023342040	0
7023458087	1
7023503077	1
7023563351	0
7023691710	0
7023752416	1
7023814846	1
7023850572	0
7023851847	1
7023862234	0
7023876926	1
7023882183	1
7023902680	0
7023993260	1
7024010501	0
7024023590	0
7024165578	1
7024289414	1
7024315731	1
7024336050	1
7024446649	1
7024461969	0
7024506639	1
7024510990	0
7024540362	0
7024663430	1
7024692712	0
7024762931	0
7024780024	0
7024862249	1
7024883444	0
7024933460	0
7024969007	1
7025003139	1
7025146243	1
7025365792	1
7025456164	1
7025504512	0
7025511282	0
7025770123	0
7025780683	0
7025886553	1
7025932007	0
7026022198	0
7026130509	0
7026313304	0
7026496929	1
7026732500	0
7026881332	1
7026912262	1
7027182196	0
7027412131	0
7027499432	1
7027674432	0
7027763114	0
7027770788	1
7027809329	1
7027834263	0
7027860660	1
7027952623	0
7028346720	1
7028461887	0
7028873403	0
7028888968	1
7029014845	0
7029112502	1
7029246685	1
7029603807	1
7029796784	1
7029973605	1
7030000180	1
7030044341	0
7030150252	0
7030193951	0
7030302753	1
7030595655	0
7030629428	1
7030670344	0
7030691040	0
7030781813	1
7030801983	1
7030843767	0
7030993531	1
7031001499	1
7031013702	0
7031118775	1
7031120704	0
7031549819	1
7031591746	0
7031724309	0
7031920765	0
7032124080	1
7032155589	1
7032158497	1
7032200628	1
7032353940	0
7032368745	0
7032571001	1
7032631309	0
7032771510	0
7032824103	0
7032975239	1
7032977415	1
7033063946	1
7033172587	1
7033292346	0
7033372876	0
7033391623	1
7033409218	1
7033430039	0
7033433870	0
7033566259	1
7033672574	0
7033672753	0
7033833574	0
7033866701	1
7034053284	0
7034083316	0
7034168956	1
7034333144	0
7034414201	0
7034563085	0
7034972548	0
7035153258	0
7035363474	1
7035443841	0
7035471175	0
7035651794	0
7035712051	0
7035837164	1
7035888763	1
7036051264	0
7036100953	0
7036171123	0
7036316617	1
7036383942	0
7036412226	0
7036534467	0
7036612813	0
7036680932	0
7036708493	1
7036825950	1
7036880721	0
7036943270	0
7036951109	0
7036981452	0
7037108488	1
7037209257	1
7037403623	0
7037413044	0
7037523607	0
7037682362	0
7037900678	1
7038022168	0
7038101199	0
7038225063	1
7038226051	1
7038233182	1
7038314237	1
7038489481	1
7038521559	0
7038542624	0
7038543849	1
7038599396	1
7038627005	1
7039079156	1
7039165644	1
7039294349	0
7039421752	0
7039520426	0
7039693409	1
7039744505	1
7039891342	0
7039896519	1
7040203435	0
7040451513	1
7040650314	1
7040683387	1
7040772199	0
7040951196	0
7041453303	1
7041473978	0
7041563859	0
7041574284	0
7041670281	0
7041832659	0
7041877099	1
7042268994	1
7042292632	0
7042323962	0
7042343421	0
7042452967	0
7042482500	0
7042530792	0
7042608231	1
7042873198	1
7043021090	0
7043035548	1
7043303267	0
7044142044	0
7044206600	1
7044223117	0
7044392703	0
7044503798	0
7044524213	0
7044572041	0
7044594516	0
7044634449	0
7044803169	1
7044883499	1
7045107562	0
7045111788	0
7045228591	1
7045280363	0
7045361328	0
7045520841	0
7045552110	0
7045773833	0
7045901386	0
7045913207	0
7045953950	0
7046121054	0
7046380073	1
7046459034	1
7046462873	0
7046493501	1
7046711780	1
7046762763	0
7046836093	1
7046852119	0
7046878158	1
7047041706	0
7047080087	0
7047097014	1
7047270887	0
7047416233	0
7047708972	1
7047790597	0
7048261730	0
7048262233	1
7048442514	1
7048490137	0
7048522790	0
7048523349	0
7048523451	0
7048541937	0
7048543675	0
7048550674	0
7048551668	1
7048560297	1
7048560417	0
7048560918	0
7048583147	0
7048653724	1
7048711767	0
7048713892	0
7048720110	0
7048750667	0
7048867627	0
7048890573	1
7048891816	0
7048901069	0
7048988296	1
7049056925	1
7049091149	1
7049401755	0
7049481239	0
7049490504	0
7049543536	1
7049609613	0
7049871771	0
7049873928	0
7050117558	1
7050141774	1
7050360661	0
7050384142	0
7050397699	1
7050411979	0
7050511513	1
7050561070	0
7050583226	0
7050584257	0
7050590819	0
7050690203	0
7050751933	0
7050891847	0
7050980412	0
7051023809	1
7051112729	0
7051162921	1
7051170177	0
7051193572	1
7051211171	0
7051220394	0
7051233583	1
7051412147	0
7051482391	0
7051533777	0
7051581794	0
7051581837	0
7051811407	1
7051881179	0
7051888280	1
7051928222	1
7051953125	0
7052001357	1
7052083879	0
7052113254	0
7052393379	0
7052552485	1
7052655660	1
7052696511	1
7052773173	0
7052940726	1
7053000796	0
7053002217	0
7053271241	0
7053279204	1
7053290886	0
7053342614	0
7053432306	1
7053539138	1
7053647331	0
7053662019	0
7053693881	0
7053732299	0
7053902793	0
7053911936	0
7053912687	0
7053992971	1
7054024451	1
7054080084	0
7054084136	0
7054161475	1
7054162525	0
7054212433	0
7054402872	0
7054403637	0
7054429537	0
7054770475	1
7054791587	0
7054801743	0
7055165250	1
7055321248	0
7055431303	0
7055445865	1
7055482948	0
7055634083	1
7055653842	0
7055676738	1
7055723142	0
7055921610	0
7056011668	1
7056014311	0
7056200409	0
7056375570	1
7056404129	1
7056460443	0
7056476896	1
7056754465	0
7056763882	0
7056774126	0
7056813783	0
7056943909	0
7056951861	1
7057053313	1
7057323233	0
7057334426	0
7057360147	1
7057383071	0
7057440070	0
7057481857	0
7057500292	0
7057537886	1
7057554453	0
7057575988	0
7057693065	1
7057753541	0
7058250039	1
7058570509	1
7058736544	1
7058750579	1
7058754617	0
7058841272	0
7058853929	0
7059222407	0
7059316581	1
7059346785	1
7059551010	0
7059653572	1
7059797713	1
7059934092	0
7059943990	0
7059964302	0
7060024334	0
7060030555	0
7060101347	0
7060333101	0
7060483452	0
7060491568	0
7060560641	0
7060641055	0
7060707326	1
7061170989	1
7061215555	1
7061312535	0
7061340766	0
7061445671	1
7061592073	1
7061626697	1
7061645292	1
7061655585	1
7061667117	1
7061716471	1
7061717414	1
7061745820	1
7061747823	1
7061758124	1
7061810884	0
7061815206	1
7061830891	0
7061880460	0
7062031596	0
7062100873	0
7062110675	0
7062124073	0
7062146482	1
7062165834	1
7062165841	1
7062166344	1
7062182736	0
7062187293	1
7062197639	1
7062198012	1
7062226198	1
7062236467	1
7062240441	0
7062298428	1
7062494009	0
7062570461	1
7062592822	0
7062698050	1
7062741337	0
7062802709	0
7063121916	1
7063176219	1
7063332985	0
7063350989	0
7063429457	0
7063443476	0
7063543085	0
7063650937	0
7063800798	1
7063802746	0
7063921734	0
7064070871	0
7064100672	1
7064127596	1
7064161573	0
7064178119	1
7064288952	1
7064401626	0
7064549476	1
7064559100	1
7064681035	1
7064820577	0
7064927096	1
7065133756	0
7065192108	0
7065372259	0
7065431515	0
7065493636	0
7065582263	1
7065650775	1
7065766877	1
7065931784	0
7066207843	1
7066362042	1
7066380336	0
7066440652	0
7066444380	0
7066813054	1
7066819334	1
7066826609	1
7066890073	0
7066910248	1
7066933052	0
7066941620	1
7067172752	0
7067242488	0
7067264219	1
7067491698	0
7067493121	1
7067621718	0
7067752972	0
7067754459	0
7067784970	0
7067912185	0
7067915678	1
7067923355	1
7068043132	0
7068092438	0
7068201602	0
7068321521	0
7068370133	0
7068371790	0
7068492760	0
7068561597	0
7068660117	0
7068833159	0
7068893602	0
7068921195	0
7069036290	1
7069037757	1
7069162698	0
7069189186	1
7069250858	0
7069266046	1
7069300470	0
7069389320	1
7069434463	0
7069444232	0
7069482457	0
7069515996	1
7069522554	0
7069525327	1
7069567891	1
7069587501	1
7069592484	0
7069751298	0
7069893922	1
7069981009	1
7069981820	1
7070071164	1
7070073864	0
7070136093	1
7070211828	0
7070239365	1
7070266963	1
7070310037	1
7070311071	0
7070444001	0
7070486558	1
7070556040	1
7070745039	1
7070781261	1
7070834889	1
7070851619	0
7070888807	1
7070907843	1
7070927451	1
7070985931	1
7071036118	1
7071079044	1
7071085420	1
7071116832	1
7071128873	1
7071165455	1
7071166081	1
7071166997	1
7071168681	1
7071175718	1
7071177533	1
7071228237	1
7071235326	1
7071239499	1
7071246246	1
7071249270	1
7071258652	1
7071269106	1
7071285248	1
7071287308	1
7071295110	1
7071295861	1
7071297694	1
7071298630	1
7071298890	1
7071307361	1
7071315975	1
7071316504	1
7071325620	1
7071326695	1
7071335122	1
7071336542	1
7071348067	1
7071352991	1
7071356842	1
7071358546	1
7071365549	1
7071368357	1
7071396013	1
7071409228	1
7071416092	1
7071418726	1
7071418838	1
7071422292	0
7071429449	1
7071447702	1
7071472502	0
7071544153	0
7071723996	1
7071760440	0
7071790930	0
7072022623	0
7072100123	0
7072128257	1
7072750657	0
7072880106	0
7072882763	0
7072990738	0
7073407251	1
7073407434	1
7073422545	0
7073611889	0
7073655160	1
7073662489	0
7073737786	1
7073892776	0
7073984002	0
7074090863	0
7074095358	1
7074159221	1
7074175323	0
7074207762	1
7074207769	1
7074260874	0
7074277917	1
7074382121	1
7074468982	1
7074543360	0
7074603107	0
7074611292	0
7074650616	0
7074788912	1
7074797487	1
7074907524	1
7074933608	0
7074966780	1
7074978258	1
7074988835	0
7075007397	1
7075011811	0
7075250818	0
7075291892	0
7075352118	0
7075369564	1
7075607092	1
7075680465	0
7075682019	0
7075702409	0
7075705659	1
7075973939	1
7076023059	0
7076160244	0
7076253066	0
7076282244	0
7076696005	0
7076793661	1
7076813789	0
7076891923	0
7077143443	0
7077251215	0
7077463053	0
7077530156	0
7077641529	1
7077666450	1
7077770684	1
7077979382	1
7078080305	1
7078241134	1
7078326482	0
7078502366	0
7078613551	0
7078651806	0
7078832663	1
7078863787	1
7078981762	0
7079016661	1
7079025064	1
7079027241	1
7079051516	1
7079061647	1
7079087211	1
7079098150	1
7079107230	1
7079108212	1
7079127165	1
7079137899	1
7079145922	1
7079147199	1
7079158850	1
7079158968	1
7079179242	1
7079188518	1
7079197873	1
7079202762	0
7079207497	1
7079227054	1
7079249263	1
7079258774	1
7079341351	0
7079350902	0
7079361739	0
7079382300	0
7079413383	0
7079518081	1
7079541955	0
7079542108	0
7079544113	0
7079544166	0
7079551328	0
7079602974	0
7079612597	0
7079690174	0
7079691547	0
7079691675	0
7079696535	1
7079701078	0
7079720871	0
7080066880	0
7080197255	1
7080266990	1
7080375672	1
7080440462	0
7080463961	0
7080892966	1
7080979379	1
7080983118	1
7081068413	0
7081087349	1
7081166708	1
7081502583	0
7081503453	0
7081761388	0
7081901860	0
7081930239	0
7081935468	1
7081979213	1
7082031686	0
7082042515	0
7082061944	0
7082191271	0
7082195968	1
7082284279	0
7082370244	0
7082480019	1
7082531499	0
7082574506	0
7082647543	1
7082760808	0
7082790723	0
7082823746	0
7083031245	1
7083390783	1
7083695882	0
7083830673	1
7083982072	0
7084143877	0
7084357083	1
7084541496	0
7084892961	0
7085103123	1
7085257070	0
7085309874	1
7085344202	0
7085371518	0
7085417826	1
7085613689	0
7085660659	1
7085692753	1
7085882722	0
7085910420	1
7085963421	1
7085970289	1
7086040054	0
7086082934	0
7086104244	0
7086332681	0
7086336042	1
7086444650	1
7086471287	0
7086650507	0
7086702223	0
7086772151	1
7086919503	1
7087157083	1
7087191839	0
7087290137	0
7087302437	1
7087303650	0
7087311334	1
7087583391	0
7087602277	0
7087661835	0
7087884507	1
7088019364	1
7088076876	1
7088371307	0
7088580575	0
7088620114	0
7088703152	0
7088916211	1
7089073771	0
7089252143	0
7089300912	1
7089320398	0
7089431101	0
7089570990	1
7089798729	1
7089855409	1
7089934372	0
7090041483	0
7090185416	1
7090604463	1
7090781732	0
7090791513	0
7090991502	0
7091011796	0
7091100460	0
7091281275	0
7091315068	1
7091367543	1
7091453175	1
7091573789	0
7091603007	0
7091763673	0
7091888991	1
7092745953	1
7092916294	1
7093434422	1
7093620415	0
7093733660	0
7093733939	1
7093747393	1
7093774207	0
7093832912	0
7094131913	0
7094140454	1
7094161705	0
7094296741	0
7094362710	0
7094749076	1
7094800106	0
7095012194	0
7095111370	0
7095315085	0
7095366231	0
7095429190	1
7095431403	0
7095455114	1
7095532347	0
7095543057	1
7095556992	1
7095560432	0
7095793971	1
7095826316	1
7095911000	1
7095981386	1
7096054231	1
7096132473	0
7096542204	1
7096592477	0
7096730251	0
7096822814	0
7096911070	1
7097083305	0
7097370848	0
7097372749	1
7097613342	0
7097671909	0
7097729979	1
7097738735	1
7097749784	1
7097863157	1
7097863287	0
7097940235	0
7097992676	0
7098152126	0
7098272604	0
7098306168	1
7098472460	0
7098512490	0
7098522138	0
7098533538	0
7098780875	1
7098890422	0
7098915438	1
7099000727	0
7099060429	1
7099202551	0
7099222496	0
7099223445	1
7099348717	0
7099423903	0
7099440958	1
7099462915	0
7099562276	0
7099616712	1
7099639493	1
7099644135	0
7099675132	1
7099704378	0
7099891758	0
7099901607	0
7100132415	0
7100161025	0
7100191244	1
7100240668	0
7100253544	0
7100352843	0
7100370231	1
7100462406	0
7100573785	0
7100584064	0
7100612748	0
7100640917	0
7100648810	1
7100781783	1
7100788207	1
7100952084	0
7101002023	0
7101002742	0
7101004201	0
7101027378	1
7101050107	0
7101077896	1
7101241661	0
7101332543	0
7101352663	1
7101369071	1
7101413117	0
7101732410	0
7101803929	1
7102171399	0
7102245870	1
7102286291	1
7102482188	0
7102602615	0
7102811916	0
7102842412	0
7102871662	0
7103050984	0
7103091396	0
7103215324	0
7103240170	0
7103370537	0
7103393171	0
7103428582	1
7103480354	0
7103561725	0
7103739558	1
7103781533	0
7103813819	0
7104244513	1
7104344423	0
7104360370	0
7104498458	1
7104561829	1
7104649745	1
7104780691	1
7104814308	1
7104895526	1
7104909642	1
7104994472	1
7105135035	1
7105153593	0
7105366265	1
7105368400	1
7105745804	1
7105747076	1
7105841813	1
7106053660	0
7106095528	0
7106143094	1
7106249718	1
7106381298	0
7106440116	0
7106522412	1
7106531600	1
7106910473	1
7106951330	0
7107210809	0
7107312516	0
7107344298	1
7107403298	0
7107463406	0
7107466389	1
7107672459	0
7107696822	1
7107758990	1
7107807121	1
7107821117	0
7107940830	0
7108151613	0
7108163078	0
7108239677	1
7108282183	0
7108341711	0
7108561087	0
7108614309	0
7108746614	0
7108861154	0
7109110278	0
7109115576	0
7109467227	1
7109501940	0
7109556669	1
7109671200	1
7109716414	1
7109862925	0
7109890838	0
7109927999	0
7110026577	1
7110070150	1
7110082286	1
7110141070	0
7110160504	0
7110273572	0
7110293156	0
7110310245	0
7110312364	0
7110313286	0
7110392223	0
7110422251	1
7110451630	0
7110520525	0
7110660760	0
7110919828	1
7110991757	1
7111133501	1
7111160102	0
7111183366	1
7111322850	0
7111470660	0
7111540675	0
7111577939	1
7111812456	0
7111820233	1
7111833851	0
7111834042	0
7112166210	1
7112343910	1
7112402798	0
7112450830	1
7112512869	0
7112892259	0
7113300108	1
7113300201	0
7113322105	0
7113564684	1
7113627836	1
7113776061	1
7113783355	0
7114037755	1
7114072781	1
7114260953	0
7114267926	1
7114390977	0
7114395298	0
7114533420	1
7114572012	0
7114632720	1
7114819303	1
7115045604	1
7115131424	0
7115403926	1
7115423772	0
7115446000	1
7115512420	1
7115611437	0
7115748819	1
7115798979	1
7115871374	0
7115898564	1
7115917584	1
7116000133	0
7116022654	1
7116042699	0
7116143651	1
7116151164	0
7116260265	0
7116310765	0
7116390219	0
7116440947	1
7116772693	0
7116829969	1
7116836128	1
7116919841	1
7117012884	0
7117028201	1
7117090951	0
7117094141	0
7117333628	0
7117354189	0
7117420885	0
7117440860	0
7117452745	0
7117485206	1
7117539812	0
7117680425	0
7117703725	0
7117711930	1
7117902690	0
7117923243	1
7118030370	0
7118221451	0
7118231306	0
7118252019	0
7118334327	0
7118350218	1
7118358214	1
7118432561	1
7118561463	1
7118622072	0
7118713980	1
7118853845	1
7119052139	0
7119060186	0
7119098328	0
7119134058	0
7119249316	1
7119275759	1
7119285350	1
7119333865	0
7119370098	0
7119406188	0
7119648881	1
7119690951	0
7119920356	1
7120073517	1
7120251205	0
7120285135	1
7120329335	1
7120609671	1
7120665194	1
7120702955	0
7120851992	0
7120857766	1
7121252025	0
7121390663	0
7121403498	0
7121417331	1
7121611811	1
7121693905	0
7121724516	1
7121762044	0
7121790391	0
7121801031	0
7121813034	1
7121912915	1
7121962061	1
7122060937	1
7122150009	1
7122168510	1
7122183073	0
7122321881	1
7122361494	0
7122460657	0
7122540151	0
7122713152	1
7122744515	0
7122830318	0
7122845161	1
7122892235	1
7122953867	0
7123240251	1
7123360990	1
7123660927	0
7123686263	1
7123760369	0
7123783441	0
7123848735	1
7123851782	0
7123871629	0
7123894268	1
7123970667	0
7123970843	0
7123973088	0
7123988657	1
7124013940	0
7124034513	0
7124121754	0
7124131719	0
7124151459	1
7124233705	0
7124320811	0
7124384814	0
7124566365	1
7124570615	1
7124584318	0
7124662336	0
7124690434	0
7124743301	0
7124753295	0
7124850829	0
7124881454	1
7124994189	0
7125051600	0
7125083245	0
7125288726	0
7125400658	0
7125982419	0
7126092878	0
7126301078	0
7126303142	0
7126321238	0
7126401268	0
7126476367	1
7126532779	0
7126583419	1
7126926992	0
7127130904	0
7127461724	0
7127575350	1
7127692447	0
7127955534	1
7128181608	0
7128231256	0
7128234030	1
7128257492	1
7128313324	0
7128432376	0
7128470199	0
7128552039	0
7128564386	1
7128751910	0
7128765550	0
7128860557	0
7129314003	1
7129381312	0
7129434378	1
7129483309	0
7129515950	1
7129545118	1
7129644699	1
7129905534	0
7130188889	1
7130231059	0
7130341359	0
7130373988	0
7130403804	0
7130424294	0
7130493827	1
7130521518	0
7130532017	0
7130640421	0
7130685437	1
7130702029	0
7130720902	1
7130939287	1
7130993263	1
7131278906	1
7131474315	0
7131638194	1
7131656317	0
7131710927	0
7131791729	1
7131850761	1
7131862337	0
7132108478	1
7132150084	1
7132212242	1
7132302373	0
7132378290	1
7132621264	0
7132670139	0
7132681939	0
7132811096	0
7132881587	0
7132893398	0
7132943021	1
7132960510	0
7132973192	0
7133021386	1
7133023291	0
7133094493	0
7133280423	1
7133392889	1
7133627315	1
7133664303	0
7133680274	0
7133683124	0
7133715939	0
7133760530	0
7133761253	0
7133761788	0
7133774165	0
7133780020	0
7133790129	0
7133810344	0
7133821781	0
7133824026	1
7133840924	0
7133852398	0
7133853414	0
7133853553	0
7133853916	0
7133894160	1
7134041312	1
7134181405	1
7134191536	0
7134211676	0
7134228386	0
7134284356	1
7134375398	1
7134419352	1
7134442525	1
7134523474	0
7134531467	1
7134561930	0
7134611990	0
7134621805	0
7134644983	0
7135132798	0
7135223477	0
7135551006	0
7135663818	0
7135742378	1
7135941601	0
7135991343	0
7136193902	1
7136257509	0
7136393559	0
7136633455	1
7136702465	1
7136743506	1
7136910306	0
7137103509	0
7137228632	1
7137261530	0
7137311973	1
7137417194	0
7137461979	0
7137630095	0
7137640247	0
7137762086	0
7137813425	0
7137824483	1
7137952300	0
7138031594	1
7138040365	0
7138052612	1
7138143879	0
7138165158	1
7138278171	1
7138280489	0
7138312343	0
7138350768	0
7138352563	0
7138352620	0
7138353484	0
7138360501	0
7138403765	0
7138480225	1
7138640079	0
7138673591	0
7138761382	1
7138832311	0
7138902009	0
7138913103	0
7138970624	0
7138973297	0
7138973491	0
7139060976	0
7139242627	0
7139491519	1
7139556853	1
7139631508	0
7139651502	0
7139652919	0
7139663778	0
7139913334	0
7139972357	1
7139993935	0
7140049974	1
7140081552	1
7140124355	1
7140179618	0
7140187473	1
7140260684	0
7140476328	0
7140483753	0
7140610613	0
7140748291	1
7140754096	0
7140803804	1
7140807327	1
7140865712	1
7140920100	0
7140952632	0
7141024307	0
7141073251	1
7141164411	1
7141262483	0
7141541635	0
7141591743	0
7141729230	1
7141745873	1
7141832787	0
7141863878	1
7141990756	0
7142030655	0
7142031801	0
7142062040	0
7142184091	0
7142184110	0
7142548772	1
7142608080	1
7142774719	1
7142932452	1
7143034077	1
7143229860	0
7143270573	0
7143321060	0
7143353473	0
7143380171	0
7143413257	0
7143420797	0
7143582017	0
7143682419	0
7143700272	0
7143701837	0
7143822229	0
7143858532	1
7144090208	0
7144164518	1
7144280274	0
7144290931	0
7144432614	0
7144495960	1
7144700652	1
7144802432	0
7145020245	0
7145023517	0
7145035576	0
7145082495	0
7145112090	0
7145192052	0
7145670699	0
7145771006	0
7146024882	1
7146051703	0
7146101539	0
7146123537	0
7146201392	0
7146300928	0
7146383107	0
7146472106	0
7146481249	0
7146511904	0
7146541884	0
7146601353	0
7146613654	1
7146640063	1
7146640853	0
7146672795	0
7146718037	1
7146740875	0
7147193132	1
7147222583	0
7147222592	0
7147230064	1
7147350945	0
7147376805	1
7147497088	1
7147512767	1
7147516187	1
7147534256	1
7147562485	0
7147743615	0
7147781380	1
7147791390	0
7147792788	0
7147800231	0
7147923386	0
7147959337	1
7148024460	1
7148032354	0
7148036456	1
7148396288	1
7148463054	0
7148535067	1
7148778071	0
7148810256	0
7148959416	1
7148995339	1
7149000914	0
7149055692	1
7149300860	0
7149603054	0
7149790224	0
7149912628	1
7150292644	1
7150342188	0
7150413534	0
7150540082	1
7150683277	0
7150773058	0
7150814155	0
7150890405	0
7150923153	0
7151017615	1
7151081076	0
7151090934	1
7151312487	0
7151321121	0
7151433978	0
7151575696	1
7151586906	0
7151723298	1
7151766082	1
7151922991	0
7151950093	0
7151954035	1
7152011566	0
7152162030	0
7152408857	1
7152534475	0
7152628025	1
7152995436	1
7153233371	0
7153260730	0
7153310430	1
7153413415	0
7153503718	0
7153636779	1
7153656110	1
7153741207	0
7153786263	1
7153996315	1
7154054772	0
7154162131	0
7154531677	0
7154562502	0
7154571630	1
7154581067	0
7154608310	1
7154658471	1
7154883732	1
7154891200	0
7155050787	0
7155213790	0
7155270109	0
7155291403	0
7155392092	0
7155412661	0
7155433590	1
7155451528	0
7155452515	0
7155780521	0
7155793809	0
7155923298	0
7156331548	1
7156920870	0
7156921389	0
7156935695	1
7156966397	1
7157022564	1
7157059331	1
7157092661	0
7157092715	0
7157116278	1
7157143959	1
7157230920	0
7157301368	0
7157324410	0
7157352635	0
7157468993	1
7157483478	0
7157623720	1
7157641869	0
7157673245	0
7157741725	0
7157870887	1
7158003421	0
7158191934	0
7158261978	0
7158276850	0
7158431721	0
7158437710	0
7158566771	1
7158581405	1
7158592548	1
7158790588	0
7158891401	0
7158942514	0
7159043596	0
7159332339	0
7159402006	0
7159456478	1
7159462263	0
7159520481	1
7159809251	1
7160023418	1
7160049698	1
7160131288	0
7160224485	0
7160276301	1
7160295903	1
7160383201	0
7160472619	1
7160603698	0
7160612348	0
7160650096	1
7160744222	0
7160811960	1
7160895548	1
7160933342	0
7161389306	1
7161465872	1
7161532691	1
7161663369	0
7161841950	1
7161851472	0
7161868611	1
7161893269	1
7162151521	0
7162193924	0
7162262677	0
7162282600	1
7162301873	1
7162303290	0
7162318105	1
7162440377	0
7162565118	1
7162723746	0
7162753263	0
7162832407	0
7162993481	1
7163062304	0
7163202793	0
7163224042	0
7163233914	0
7163304264	1
7163325899	1
7163412683	0
7163580390	0
7163699106	1
7163805450	1
7163873469	0
7164101279	0
7164111956	0
7164141426	0
7164261082	0
7164273589	0
7164322732	0
7164344284	0
7164456396	1
7164532784	1
7164601422	1
7164732029	0
7164742989	0
7164749885	1
7164848381	1
7164871042	0
7164911728	0
7164965058	1
7164992050	1
7165013243	0
7165020272	0
7165033291	0
7165052187	0
7165053676	0
7165090419	0
7165134732	1
7165202499	0
7165214068	0
7165262993	1
7165330143	0
7165401546	0
7165513351	0
7165547913	0
7165562015	0
7165574037	1
7165602722	0
7165670402	0
7165690459	0
7165741594	0
7165744315	0
7165768255	1
7165962790	0
7165980635	1
7166186936	1
7166252816	0
7166309125	1
7166640391	0
7166650368	1
7166650700	1
7166651865	0
7166653950	0
7166654026	1
7166680839	0
7166683335	1
7166683468	0
7166683919	0
7166690495	0
7166691119	0
7166691507	0
7166691685	1
7166692410	0
7166693707	1
7166694331	0
7166701282	0
7166701587	0
7166701939	0
7166702276	0
7166704430	0
7166762222	0
7166763114	1
7166773439	0
7166963170	0
7167002191	0
7167082700	1
7167301210	0
7167313616	1
7167370249	0
7167455905	1
7167510206	1
7167664233	0
7167680048	1
7167712986	0
7167882143	0
7167976990	1
7168032899	0
7168141975	1
7168311031	0
7168529142	1
7168543865	0
7168763855	1
7169062499	1
7169161578	0
7169220686	0
7169262928	0
7169339185	1
7169471220	0
7169472005	0
7169581763	1
7169634129	0
7169651053	1
7169694276	1
7169729291	0
7169921393	1
7169923749	0
7169943553	0
7169982185	0
7170010485	1
7170161722	1
7170276704	1
7170410770	0
7170429354	1
7170432236	1
7170720354	1
7170735153	0
7170864174	0
7170963299	1
7171054169	1
7171175820	1
7171183692	0
7171238930	1
7171250206	1
7171371273	0
7171410321	0
7171410406	0
7171411534	0
7171413315	0
7171420561	0
7171421453	0
7171422738	0
7171423593	1
7171423767	0
7171424027	1
7171424151	0
7171424299	0
7171550029	0
7171561423	1
7171613310	1
7171634129	0
7171695888	1
7171701825	1
7171710089	1
7171721905	0
7171741659	0
7171741981	0
7172081216	0
7172144409	0
7172153455	1
7172314049	1
7172340648	0
7172368399	1
7172491075	0
7172551677	0
7172611085	0
7172651880	1
7172731306	0
7172748008	1
7172918117	0
7173091730	0
7173103676	1
7173169059	1
7173246569	1
7173288454	1
7173291199	0
7173372146	0
7173381554	0
7173500553	1
7173792565	1
7173900410	0
7173920589	0
7174011590	1
7174019507	1
7174176745	1
7174205746	1
7174210153	0
7174216648	1
7174219035	1
7174221472	1
7174225477	1
7174227503	1
7174265352	1
7174302138	1
7174334093	1
7174348382	1
7174350141	0
7174351142	0
7174351536	0
7174351925	0
7174353326	0
7174354199	0
7174371555	0
7174372249	1
7174372443	0
7174373533	0
7174373705	0
7174374157	1
7174375025	1
7174376666	1
7174376814	1
7174382509	1
7174386530	1
7174387540	1
7174392540	0
7174392641	0
7174393264	0
7174393630	1
7174398380	1
7174400974	0
7174401469	0
7174402170	0
7174402646	1
7174402918	0
7174410361	0
7174423871	0
7174424218	1
7174424333	0
7174431702	0
7174440708	0
7174443283	0
7174444039	0
7174463690	0
7174463762	0
7174470149	0
7174471934	1
7174480869	0
7174503867	0
7174504075	0
7174505137	1
7174520445	0
7174520563	0
7174521004	0
7174521234	0
7174522019	0
7174522674	0
7174523824	0
7174523907	0
7174531255	0
7174532577	0
7174536250	1
7174540204	0
7174540807	0
7174554153	0
7174571290	0
7174580320	0
7174581283	0
7174582869	0
7174591436	0
7174592923	0
7174593169	0
7174593382	0
7174594064	1
7174594265	0
7174601285	0
7174603462	0
7174620293	0
7174621825	1
7174621883	0
7174622287	0
7174622420	0
7174625561	1
7174625868	1
7174630448	0
7174651837	0
7174662447	0
7174694049	0
7174702367	1
7174704349	0
7174714073	1
7174716783	1
7174724169	0
7174732297	0
7174741920	0
7174752853	0
7174754004	1
7174758966	1
7174790513	0
7174803108	0
7174803389	0
7174804350	0
7174810951	0
7174833024	0
7174871452	0
7174872665	0
7174872768	0
7174873681	0
7174880897	0
7174883613	0
7174923276	0
7174959180	1
7174985392	1
7174993234	0
7174994409	0
7174998562	1
7175012092	0
7175016847	1
7175017132	1
7175020765	1
7175021716	1
7175037320	1
7175048561	1
7175054447	0
7175054902	1
7175067251	1
7175068292	1
7175069392	1
7175070228	1
7175074458	0
7175077501	1
7175080566	0
7175082877	1
7175086066	1
7175093893	0
7175096843	1
7175102496	0
7175107986	1
7175109122	1
7175182417	0
7175243715	0
7175323232	1
7175324382	0
7175328577	1
7175343232	0
7175352335	0
7175362147	0
7175442061	1
7175491012	0
7175503155	1
7175509249	1
7175511129	0
7175511519	0
7175517322	1
7175517880	1
7175523290	0
7175526992	1
7175552331	1
7175570470	1
7175600433	0
7175608862	1
7175620168	0
7175621945	0
7175628639	1
7175630047	0
7175638096	1
7175640121	1
7175642508	0
7175645173	1
7175645200	1
7175653927	0
7175658800	1
7175662727	0
7175662905	1
7175671802	1
7175673604	0
7175703714	0
7175722620	0
7175732944	0
7175750316	1
7175867694	1
7175993279	0
7176372045	0
7176389996	1
7176493162	0
7176506505	1
7176611014	0
7176707977	0
7176790131	0
7176873872	0
7176901013	0
7176942823	0
7176943636	0
7177043480	1
7177073665	0
7177194504	0
7177260119	0
7177291777	0
7177302198	0
7177442944	1
7177476392	1
7177494002	0
7177583247	0
7177586414	1
7177652270	1
7177862483	0
7177894432	0
7177897007	1
7177975889	1
7177994221	0
7178019016	1
7178063243	0
7178117402	1
7178131938	1
7178144236	0
7178168796	1
7178216374	0
7178322820	0
7178343370	0
7178460799	0
7178493836	0
7178599120	1
7178604372	0
7178642685	1
7178652675	0
7178681011	0
7178756250	1
7178894010	1
7178930368	1
7178950065	1
7179112499	0
7179158624	1
7179314350	0
7179572351	1
7179622682	0
7179663879	0
7179803022	0
7179873484	1
7179892207	1
7179902519	0
7180004536	0
7180084078	1
7180101048	0
7180190544	1
7180242093	0
7180504014	0
7180666061	0
7180835458	0
7180877032	1
7180943281	1
7180962639	0
7181084514	1
7181141364	1
7181298070	0
7181581276	0
7181594222	0
7181800719	0
7182032290	0
7182032889	0
7182433852	0
7182601255	0
7182643229	1
7182670574	0
7182786126	1
7183034246	0
7183222733	1
7183261640	1
7183373498	0
7183551885	0
7183610675	0
7183690025	0
7183744186	0
7183769519	0
7183786827	1
7183883512	1
7183903656	0
7183927419	1
7183942808	0
7184224086	0
7184301065	0
7184382611	0
7184507589	0
7184844446	0
7184893000	1
7185033939	0
7185070729	0
7185090712	1
7185093105	0
7185101367	0
7185144287	0
7185271638	0
7185298106	1
7185300368	1
7185774273	0
7185833212	0
7185890334	0
7186383139	0
7186383846	0
7186396261	1
7186461025	0
7186544295	0
7186680528	0
7187061870	1
7187061877	1
7187195632	1
7187246850	0
7187260052	1
7187288243	1
7187293369	0
7187334048	0
7187402424	1
7187455905	0
7187543405	1
7187593608	1
7187630563	0
7187637485	1
7187642767	0
7187648521	1
7187665145	1
7187675891	1
7187804369	0
7188073748	1
7188171576	0
7188324203	0
7188362762	0
7188441807	0
7188676428	1
7188730222	1
7188852511	1
7188949460	1
7189205937	1
7189363966	0
7189521791	1
7189571058	0
7189575082	1
7189712740	0
7189713359	0
7189960620	0
7189974253	0
7190002561	0
7190042554	1
7190050904	0
7190052402	1
7190341105	1
7190441036	1
7190451036	0
7190478550	1
7190533550	0
7190550269	0
7190560059	0
7190637506	1
7190811167	1
7190853963	1
7190891722	0
7191049261	1
7191172601	1
7191482564	0
7191762862	0
7191811878	0
7191890704	0
7191960734	1
7192006521	1
7192011236	0
7192163554	1
7192271060	0
7192271148	1
7192278879	1
7192461306	0
7192501722	0
7192550851	1
7192603168	1
7192615790	1
7192644510	1
7192692740	0
7193083647	0
7193140353	1
7193220717	0
7193311159	0
7193341524	1
7193363469	0
7193392020	0
7193392031	1
7193571010	1
7193631576	0
7193791652	0
7193813381	0
7193864455	0
7193892622	0
7194031847	0
7194295286	1
7194331021	1
7194622543	0
7194652355	0
7194922241	0
7194958745	1
7194987405	0
7195231907	1
7195550621	1
7195593618	1
7195793105	0
7195811026	0
7195916846	1
7195990019	0
7196004181	1
7196081305	1
7196144517	1
7196165761	1
7196203329	0
7196227743	1
7196318911	1
7196353504	1
7196366167	1
7196420673	0
7196523679	0
7196562042	0
7196663889	0
7196845794	0
7196940901	0
7196950915	0
7196961988	1
7197111662	0
7197367889	1
7197641870	0
7197742129	0
7197811143	0
7197824121	0
7198094357	0
7198261798	1
7198424827	0
7198536688	0
7198601896	0
7198604289	0
7198651725	0
7198674408	0
7198730652	1
7198972575	0
7199201072	0
7199201184	0
7199201882	0
7199203037	0
7199292608	0
7199600142	1
7199670027	0
7199832394	0
7199931246	0
7200064237	0
7200153097	0
7200558498	1
7200572373	0
7200591956	0
7200602414	0
7200634371	0
7200640550	0
7200648820	1
7200853354	0
7200972084	0
7201012175	0
7201163590	1
7201432958	0
7201443958	1
7201511899	0
7201693963	0
7201830577	0
7202081545	0
7202154368	0
7202422412	0
7202462421	0
7202480885	0
7202506793	1
7202573650	1
7202617297	0
7202702261	1
7202772460	0
7202944010	0
7202955284	1
7203144411	1
7203233961	0
7203271178	1
7203360515	1
7203386193	0
7203425084	1
7203690293	0
7203699513	1
7204022931	0
7204097365	1
7204125119	1
7204153134	0
7204173182	0
7204304280	0
7204641134	0
7204691277	0
7204694255	0
7204784200	1
7204793610	0
7204830198	0
7204892503	0
7204901014	0
7205082726	1
7205284259	0
7205393753	0
7205571734	1
7205748253	0
7205877736	1
7206005820	1
7206014500	0
7206231905	0
7206274277	1
7206322114	1
7206380483	0
7206454321	1
7206530708	0
7206560094	1
7206560619	1
7206670564	0
7206712400	0
7206792308	1
7207000435	0
7207051326	1
7207231978	0
7207262540	0
7207472798	1
7207503906	0
7207510312	0
7207585968	1
7207639626	1
7207668414	1
7207833061	0
7207869086	1
7208054392	0
7208177598	0
7208191929	0
7208236214	1
7208360075	0
7208410080	0
7208731596	0
7208793850	0
7208940864	0
7209055479	1
7209306336	1
7209390977	0
7209442113	0
7209756187	1
7209851343	1
7210053705	0
7210213410	0
7210251140	1
7210500387	0
7210623806	0
7210632125	0
7210641196	0
7210700654	1
7210984522	1
7211005509	1
7211284302	1
7211370538	0
7211400229	0
7211402452	0
7211541469	0
7211593825	1
7211672757	0
7211736502	0
7211884218	1
7212201628	0
7212283508	0
7212292191	0
7212348868	1
7212421162	0
7212430354	0
7212512771	0
7212578372	1
7212757962	1
7212768439	1
7212959084	1
7212964710	1
7213020223	0
7213049330	1
7213211616	1
7213251122	1
7213352858	1
7213370073	0
7213380967	1
7213451363	0
7213596809	0
7213664204	0
7213930977	1
7214042260	0
7214079795	0
7214169152	1
7214184761	1
7214221667	0
7214271190	1
7214271216	1
7214443169	0
7214480636	0
7214493450	0
7214652401	0
7214872569	0
7214973766	0
7215178983	1
7215187785	1
7215202158	0
7215287481	1
7215300382	0
7215310327	1
7215351329	1
7215395661	1
7215733093	0
7215943146	0
7216036936	1
7216058174	1
7216078894	0
7216184625	1
7216204013	0
7216230931	0
7216324555	1
7216412899	0
7216434362	0
7216470934	1
7216540999	1
7216574213	1
7216610689	1
7216701946	0
7216721626	0
7216780851	1
7216800297	0
7216908841	1
7217133238	0
7217233382	0
7217240070	1
7217362060	0
7217369435	1
7217370655	1
7217483657	1
7217531221	0
7217547536	1
7217663577	0
7217850321	0
7217850877	0
7217901892	1
7217902739	0
7217929063	0
7217963337	0
7218103827	0
7218123995	0
7218187678	1
7218355259	1
7218490238	0
7218520137	0
7218542196	1
7218581319	0
7218757825	1
7218798689	1
7218820595	0
7218857343	1
7218861679	0
7218872384	0
7218899151	1
7218925124	1
7218928279	1
7218966911	1
7218968482	1
7219040771	1
7219226632	1
7219264198	0
7219365629	0
7219412211	0
7219423039	0
7219451120	0
7219463517	1
7219522154	0
7219541514	1
7219549497	1
7219550020	0
7219550547	0
7219551357	0
7219551509	0
7219562748	0
7219600379	0
7219631558	0
7219634394	0
7219642115	0
7219642609	0
7219643158	0
7219643351	0
7219643444	0
7219651537	1
7219668609	1
7219713819	1
7219821913	0
7220087166	0
7220110581	0
7220130696	0
7220174806	1
7220262335	0
7220380109	0
7220553364	0
7220862310	0
7220986937	1
7221142627	0
7221182634	0
7221641111	0
7221727040	0
7221964332	1
7222151856	0
7222318213	1
7222419760	1
7222448820	0
7222453789	0
7222520206	1
7222531375	0
7222536416	1
7222680528	0
7222842854	0
7222945394	1
7223063826	0
7223135783	0
7223223117	0
7223334568	1
7223381188	0
7223393301	0
7223474462	0
7223474479	0
7223527240	1
7223730827	0
7223864000	0
7224006618	1
7224030806	1
7224103635	0
7224107825	1
7224108283	1
7224132572	0
7224155032	1
7224311581	1
7224325627	1
7224372167	1
7224460569	0
7224580401	0
7224585793	1
7224734406	0
7224752652	0
7224920826	1
7225041059	0
7225051613	0
7225100441	1
7225338350	0
7225454843	0
7225521375	0
7225663158	0
7225791969	1
7225915146	1
7225970648	0
7226010172	1
7226014331	1
7226063055	0
7226083580	0
7226116328	1
7226181451	1
7226223011	1
7226320664	0
7226337107	0
7226673563	0
7226753706	0
7226754065	0
7226782699	0
7226821319	0
7226823715	0
7226843747	0
7226884195	0
7226909269	0
7227022564	0
7227091515	1
7227092897	1
7227152327	0
7227433866	0
7227514216	1
7227593620	1
7227600194	0
7227643073	1
7227673499	1
7227732827	0
7228021066	0
7228072318	0
7228362678	0
7228366728	1
7228451456	0
7228492844	0
7228622505	0
7228769148	1
7228782991	0
7228876400	1
7228902568	0
7229001990	1
7229103657	1
7229130119	1
7229171426	0
7229190100	0
7229325321	1
7229660217	0
7229898517	0
7229964147	0
7230016872	1
7230030966	0
7230127492	0
7230173136	0
7230206450	1
7230233109	0
7230281755	1
7230397714	1
7230422103	0
7230511637	0
7230540036	0
7230603881	0
7230658665	1
7230670207	1
7230722951	0
7230772892	0
7230804456	0
7230936498	1
7230958976	1
7230971693	0
7231039983	1
7231252141	1
7231290739	0
7231413214	0
7231493164	0
7231633593	0
7232054120	1
7232154411	1
7232173507	0
7232300125	0
7232391733	0
7232712644	0
7232873791	0
7232913597	1
7233062126	1
7233063069	0
7233146187	0
7233317080	0
7233330439	1
7233391362	0
7233562180	1
7233636695	1
7233851693	0
7233874047	1
7234210062	0
7234441570	0
7234730185	0
7234736544	1
7235125690	1
7235231442	0
7235249340	1
7235253377	1
7235330337	0
7235701463	1
7235872681	0
7236140498	0
7236228290	1
7236293391	0
7236484125	0
7236612202	0
7236641914	0
7236709168	0
7236759022	1
7236773454	0
7236953288	0
7236999262	1
7237054427	1
7237111561	0
7237146943	0
7237177910	1
7237232270	0
7237233725	0
7237273028	1
7237305292	1
7237322976	0
7237323301	0
7237327953	1
7237350298	0
7237514666	0
7237531871	0
7237672371	0
7237796427	1
7237843624	0
7237893761	0
7237919953	0
7238053134	0
7238233472	1
7238388551	1
7238491080	1
7238932076	0
7239000107	1
7239082436	1
7239192749	0
7239293440	0
7239431242	0
7239612638	0
7239865669	0
7240041452	0
7240072531	1
7240080407	1
7240083373	1
7240092551	1
7240120176	0
7240238622	0
7240421327	1
7240625532	0
7240655282	1
7240780470	0
7240973341	1
7241044163	0
7241156350	1
7241266237	1
7241540662	0
7241563367	0
7241671529	0
7241823414	1
7241844063	0
7242023359	0
7242064183	0
7242127612	1
7242145235	1
7242325854	1
7242403779	0
7242551350	0
7242551415	0
7242571698	0
7242622356	0
7242874349	0
7243041851	0
7243082654	0
7243108709	0
7243120734	0
7243161617	0
7243161677	0
7243230680	0
7243240402	0
7243357382	1
7243533102	1
7243542651	0
7243581781	0
7243593396	0
7243760578	0
7243780069	1
7243794109	1
7243854508	0
7244028500	1
7244302907	0
7244613698	1
7244634282	1
7244882323	0
7244892884	0
7244965701	0
7245171419	1
7245463195	0
7245550590	1
7245583165	1
7245602991	0
7245914900	1
7246031000	0
7246140889	0
7246341817	0
7246374508	1
7246400737	0
7246505119	1
7246603934	0
7246632539	0
7247030381	0
7247073779	1
7247084112	1
7247121958	1
7247130935	1
7247272970	1
7247325031	0
7247407536	1
7247413192	0
7247550746	0
7247607675	0
7247681939	1
7247700820	0
7248077026	1
7248090090	0
7248122471	0
7248191162	0
7248200155	0
7248358018	1
7248358134	1
7248364256	0
7248400110	0
7248643102	0
7248664160	0
7248701623	0
7248733052	0
7248788967	1
7248916396	1
7249079447	1
7249297145	1
7249313342	1
7249322959	1
7249353202	0
7249412528	0
7249594348	0
7249620228	0
7249770196	0
7250121701	0
7250242316	1
7250364147	1
7250451277	0
7250596322	0
7250723716	0
7250763283	1
7250770084	0
7250880569	0
7250990934	0
7251014186	0
7251033393	0
7251091980	0
7251103160	0
7251122736	0
7251160935	0
7251200333	0
7251562218	0
7251623064	0
7251802436	0
7251823185	0
7251868619	1
7251870675	0
7252098444	1
7252301909	1
7252454441	0
7252515027	1
7252673107	1
7252722730	0
7252814158	0
7252978954	0
7252994507	1
7253014688	1
7253112436	0
7253361497	0
7253381661	0
7253483191	0
7253552825	0
7253744089	0
7253774456	0
7253921260	0
7254112417	0
7254115089	1
7254244342	0
7254510775	0
7254663072	0
7254797562	1
7255025537	1
7255033330	0
7255111332	0
7255212782	0
7255234789	0
7255256016	1
7255343851	1
7255591043	0
7255640063	0
7255664125	0
7255721402	0
7255762334	0
7255904240	0
7255949151	0
7255953596	1
7256011609	0
7256038555	0
7256142480	0
7256175142	0
7256221293	0
7256258098	1
7256269585	1
7256391944	0
7256402508	0
7256500329	0
7256503981	0
7256543567	0
7256732891	0
7256885019	1
7257201707	0
7257212465	1
7257261527	0
7257282899	0
7257284349	0
7257341447	1
7257346345	1
7257481800	1
7257494015	0
7257542862	1
7258070860	1
7258302889	0
7258460435	0
7258534044	1
7258672979	0
7258728027	1
7258773543	0
7258821806	0
7258827684	1
7258912369	0
7258942234	0
7259012871	0
7259023787	0
7259028446	1
7259143952	1
7259191017	1
7259202876	1
7259441870	0
7259471832	0
7259491610	0
7259784876	1
7259862290	0
7260013170	0
7260115705	1
7260153667	0
7260162448	1
7260183387	0
7260255320	1
7260300853	0
7260402061	0
7260494362	0
7260549377	0
7260613310	1
7260618503	0
7260721555	0
7260871560	0
7260964496	1
7261210986	1
7261307143	1
7261502959	0
7261601797	0
7261620629	0
7261863429	0
7261901869	0
7261912058	0
7261933189	1
7262204047	1
7262227582	0
7262330523	0
7262410350	0
7262438722	1
7262446945	1
7262620871	0
7262709470	1
7262733468	0
7262766306	1
7262863724	0
7262893833	0
7262992333	1
7263042511	0
7263080984	1
7263183785	1
7263318750	1
7263614084	0
7263683807	0
7263700333	0
7263719244	1
7263745960	1
7263760417	1
7263783334	0
7263833954	0
7263841907	1
7263943368	1
7263952656	0
7264043479	0
7264064173	0
7264300132	0
7264421515	0
7264461397	1
7264543484	0
7264548659	1
7264740301	1
7264843828	0
7264911390	0
7265231350	0
7265260383	0
7265260716	0
7265343385	0
7265350731	0
7265371056	0
7265390209	0
7265391084	0
7265391941	0
7265392924	0
7265493052	0
7265701826	0
7265794065	0
7265870589	0
7265886972	1
7266079443	0
7266213057	1
7266460417	0
7266511987	0
7267060170	0
7267144495	0
7267228390	1
7267591960	1
7267592763	0
7267598652	0
7267642487	1
7267671045	0
7267703303	1
7267813701	0
7267846550	1
7268003545	0
7268003766	0
7268023076	0
7268147122	0
7268300246	0
7268312063	1
7268314063	0
7268321032	1
7268343971	1
7268351982	1
7268353650	1
7268362659	1
7268404067	1
7268412290	1
7268432478	0
7268472396	0
7268494459	0
7268623773	0
7268631712	0
7268704788	1
7268712844	0
7268734148	1
7268740541	0
7268754333	0
7268761803	0
7268761836	0
7268771556	1
7268800927	0
7268802467	0
7268810419	0
7268812099	0
7268834006	0
7268848436	1
7268851988	0
7268875495	0
7268902441	0
7268953882	1
7268961122	0
7269102030	0
7269127729	1
7269211580	1
7269891499	0
7270030347	0
7270036575	1
7270050266	0
7270061947	1
7270101146	1
7270130643	0
7270132857	0
7270463004	0
7270581494	1
7270652156	0
7270683033	0
7270771916	0
7270803029	0
7270806939	0
7270810298	0
7270810651	0
7270833262	0
7270843610	1
7270843801	1
7270847426	0
7270910826	0
7271111838	0
7271126599	1
7271311172	1
7271466066	1
7271701517	1
7271923352	0
7271954405	0
7271983507	1
7272111620	0
7272143781	0
7272283299	0
7272300692	1
7272310546	0
7272491221	0
7272560729	0
7272753503	0
7272971271	0
7273178862	1
7273184451	1
7273388324	1
7273403746	0
7273405015	1
7273507878	1
7273651882	0
7273871630	0
7273873056	0
7273902719	0
7273942560	0
7273992729	1
7274092752	0
7274213150	0
7274253566	0
7274385997	1
7274540965	0
7274713892	0
7274771330	0
7274800984	1
7274992169	0
7275061526	1
7275142275	0
7275521957	1
7275677026	1
7275723804	0
7275836405	1
7275860841	1
7275902673	0
7276152201	0
7276153338	0
7276167883	1
7276188262	1
7276214432	0
7276290382	0
7276293473	0
7276393085	0
7276521456	0
7276530744	0
7276990430	0
7276992672	0
7277153795	0
7277192145	1
7277291426	0
7277303121	0
7277310686	1
7277371011	0
7277484394	0
7277608334	1
7277653458	0
7277721928	0
7277871483	0
7277889499	0
7278043057	0
7278134278	1
7278160112	0
7278238704	1
7278511617	0
7278613000	1
7278689029	1
7278801163	0
7278871432	0
7278910800	0
7279004050	1
7279043500	1
7279110081	0
7279112933	0
7279130888	0
7279131839	0
7279182348	0
7279191698	1
7279203544	0
7279212154	0
7279213205	0
7279220023	0
7279241980	0
7279254286	0
7279263489	0
7279291211	0
7279300375	0
7279312089	0
7279318401	1
7279321443	0
7279353000	0
7279363757	1
7279381166	0
7279424165	0
7279481690	1
7279540323	0
7279554177	0
7279562067	0
7279564284	0
7279581771	0
7279582373	0
7279590585	0
7279642778	0
7279680789	0
7279684225	0
7279701894	0
7279745955	1
7279782059	0
7279853620	1
7279870896	0
7279961591	0
7280001559	0
7280051063	0
7280063242	0
7280071635	1
7280073384	0
7280102290	1
7280162975	0
7280212244	0
7280291464	0
7280472997	0
7280510230	1
7280526735	1
7280552191	1
7280643284	1
7280652678	0
7280702221	0
7280885343	1
7280904181	0
7280990315	1
7281161248	0
7281293339	0
7281308701	1
7281470983	1
7281722381	0
7281723552	0
7281744031	0
7281810478	0
7281820917	0
7281821443	0
7281821775	0
7281823129	0
7281831382	0
7281843770	0
7281871326	0
7281912293	0
7282062716	0
7282063173	0
7282072178	0
7282113333	0
7282124932	1
7282150836	0
7282264209	0
7282331254	0
7282461715	1
7282502069	0
7282597438	1
7282608031	1
7282744100	0
7282753987	0
7282758829	0
7282781360	0
7282800036	0
7282852971	0
7282853174	0
7282892847	0
7282893034	0
7282914230	0
7283000571	0
7283001377	0
7283003955	0
7283011639	1
7283030826	0
7283042116	0
7283082030	0
7283294169	0
7283408525	1
7283411478	0
7283641397	0
7283654071	0
7283662333	0
7283693036	1
7283700616	0
7283750371	0
7283931138	1
7283940932	0
7283954253	1
7284049896	1
7284090851	0
7284122168	0
7284160450	0
7284274968	1
7284334103	1
7284371663	0
7284402945	1
7284609947	1
7284862543	0
7284864404	0
7284870709	0
7284903067	1
7284920489	0
7284938551	1
7284990135	1
7285005954	1
7285006162	1
7285223452	0
7285252316	0
7285373615	0
7285837995	1
7285883255	0
7286084335	0
7286277070	1
7286284099	1
7286302490	0
7286469578	0
7286676267	1
7286807671	1
7286831401	1
7286903912	0
7286973064	0
7287050247	0
7287110022	1
7287111494	0
7287211829	1
7287223090	0
7287263707	0
7287292605	0
7287383182	0
7287393538	0
7288160469	0
7288293263	0
7288344142	0
7288391799	0
7288516558	1
7288533173	1
7288534197	1
7288580824	1
7288620052	0
7288705483	1
7288711153	0
7288913597	0
7289032966	0
7289151448	0
7289243780	0
7289257433	1
7289312814	1
7289350070	0
7289523024	1
7289573983	0
7289584387	0
7289774360	0
7290021843	0
7290042024	1
7290240898	0
7290254378	0
7290392458	0
7290851970	0
7290914152	1
7290943880	0
7291418460	1
7291430643	0
7291463153	0
7291493648	0
7291510644	1
7291542961	1
7291716451	1
7291773854	0
7291782963	0
7291873462	0
7292097211	1
7292140711	0
7292252043	0
7292262287	1
7292332872	0
7292440529	0
7292692142	1
7292733379	1
7292781757	0
7292921591	1
7292953512	0
7292970695	0
7293029417	1
7293031932	0
7293040451	1
7293311240	0
7293329467	0
7293393684	1
7293430164	0
7293460341	0
7293580077	0
7293590482	0
7293601849	0
7293690583	0
7293991044	0
7294166818	1
7294581388	0
7294691528	0
7294749241	1
7294761165	1
7294794251	0
7294823977	1
7294893303	1
7295031751	0
7295112058	0
7295140335	0
7295150926	0
7295303937	1
7295304381	0
7295533383	1
7295551235	0
7295571332	0
7295742560	0
7295752688	0
7295862635	0
7295903830	0
7296030477	1
7296303602	0
7296322123	0
7296421068	1
7296983157	1
7297021834	1
7297230500	0
7297234176	0
7297260933	1
7297303921	0
7297675454	1
7297704119	0
7297738357	1
7297896807	1
7298114320	0
7298400455	1
7298902235	1
7298991000	0
7299094268	0
7299131048	0
7299234202	1
7299311015	1
7299511695	0
7299592411	0
7299642434	1
7299718905	1
7299772739	0
7299773089	0
7299861076	0
7299871582	0
7299879185	1
7299981086	0
7300201396	0
7300222979	0
7300270585	0
7300582204	0
7300655707	1
7300710504	0
7301249236	1
7301402187	0
7301462669	0
7301558759	1
7301572328	0
7301581151	0
7301601317	0
7301760804	0
7301940978	1
7301942735	1
7302112720	0
7302113259	0
7302202115	0
7302221713	0
7302274496	0
7302292253	0
7302300711	0
7302372846	0
7302469633	1
7302564135	0
7302687976	1
7302691331	0
7302908613	0
7303063859	0
7303290343	0
7303298096	0
7303331398	1
7303332534	0
7303343590	0
7303405504	1
7303639232	1
7303902780	0
7304154034	0
7304183377	0
7304363004	0
7304426588	1
7304510746	0
7304930550	0
7305004490	0
7305023651	0
7305098873	0
7305120775	0
7305158527	1
7305343510	1
7305357411	1
7305370545	0
7305400821	0
7305401034	0
7305410849	0
7305411197	0
7305981360	0
7305992763	0
7305994330	0
7306002067	0
7306093813	0
7306142735	0
7306220027	0
7306246923	1
7306325799	1
7306442499	0
7306531823	0
7306543325	0
7306728537	0
7306754280	0
7306829482	1
7306831136	0
7306881794	0
7307241172	0
7307363760	0
7307581944	0
7307620771	1
7307629465	1
7307633932	0
7307662732	1
7307719181	1
7307924501	0
7307935248	1
7308109011	1
7308180355	0
7308401922	1
7308423044	0
7308425625	1
7308430242	0
7308622893	0
7308694789	1
7308774487	0
7308786849	1
7308856858	1
7308865383	1
7308884281	0
7308901631	1
7308925564	1
7308972963	1
7308987643	1
7309032949	1
7309047896	1
7309055423	1
7309065956	1
7309068309	1
7309078778	1
7309081383	0
7309099044	1
7309106608	1
7309110622	0
7309115429	1
7309134172	0
7309142237	0
7309146734	1
7309147817	1
7309156631	1
7309157490	1
7309173333	0
7309175445	1
7309209474	1
7309224172	0
7309247307	1
7309248135	1
7309276080	1
7309297347	0
7309341931	0
7309376515	1
7309611287	0
7309821037	1
7309882710	0
7309906267	1
7309941115	1
7309947451	1
7309977298	0
7310100142	1
7310120114	0
7310302003	1
7310691457	0
7310728505	1
7310851191	0
7310862107	0
7310862915	0
7310931795	0
7310953671	1
7310960480	1
7310991632	0
7311027908	1
7311148553	1
7311287081	1
7311332188	0
7311372475	0
7311469720	0
7311474017	0
7311494113	0
7311537981	1
7311572972	0
7311696245	1
7311901535	0
7312015515	1
7312027211	1
7312030452	0
7312031657	1
7312033028	0
7312075517	1
7312088195	1
7312104479	1
7312136217	1
7312152644	1
7312273436	0
7312290184	0
7312302910	1
7312320106	1
7312350776	0
7312351697	0
7312362588	0
7312367151	1
7312379316	1
7312385453	1
7312452155	0
7312512831	1
7312587080	1
7312611304	0
7312620400	0
7312962377	0
7312970561	0
7313011583	0
7313175939	1
7313271096	0
7313282014	0
7313305139	1
7313404364	0
7313405911	1
7313522822	0
7313540062	1
7313553508	1
7313767170	1
7313777670	1
7313778990	1
7313833424	0
7313844246	0
7313883225	0
7313914300	0
7314183835	1
7314210491	0
7314240627	0
7314255490	1
7314332614	0
7314373222	0
7314453876	0
7314461681	0
7314492143	0
7314522708	0
7314586680	1
7314603351	0
7314634097	0
7314691824	0
7314702646	1
7314876501	1
7315017427	1
7315101914	0
7315125765	1
7315307424	1
7315361835	0
7315365645	1
7315461127	0
7315513502	0
7315574253	0
7315851041	1
7315858268	1
7315863908	0
7315940666	1
7315981306	0
7315992978	0
7316030791	1
7316209245	1
7316211368	0
7316450264	0
7316461586	0
7316462427	0
7316462518	0
7316463768	0
7316463995	1
7316464306	0
7316520372	0
7316872492	1
7317093335	0
7317240491	1
7317271629	0
7317490438	0
7317522075	1
7317803509	0
7317839634	1
7317881340	1
7318029689	0
7318133599	0
7318250763	0
7318293903	1
7318394476	0
7318421513	0
7318446386	1
7318499084	1
7318656117	0
7318702476	0
7318735278	1
7319050317	0
7319112433	0
7319277749	1
7319561320	0
7319671391	0
7319874454	0
7320063664	0
7320205247	1
7320240133	0
7320272806	0
7320501998	0
7320550693	1
7320593747	1
7320613726	0
7320799454	1
7320963111	0
7320993403	0
7321028342	1
7321072486	0
7321222500	0
7321289141	1
7321290173	0
7321293717	1
7321299272	0
7321332565	0
7321411824	0
7321504411	0
7321554111	0
7321740795	0
7321882302	0
7322183955	1
7322481329	1
7322531751	0
7322911876	1
7322943362	1
7323202503	0
7323281983	0
7323377675	0
7323420646	0
7323463643	0
7323608595	1
7323624414	0
7323807059	1
7323871086	0
7324041616	0
7324090221	0
7324290444	1
7324331359	0
7324542125	0
7324620349	0
7324742029	0
7324774163	0
7324808857	1
7324943495	0
7324952085	0
7324974092	0
7324982975	0
7325022232	0
7325341474	0
7325351072	0
7325413725	1
7325588451	1
7325839583	1
7325880283	1
7325912366	0
7326004030	0
7326065404	1
7326162975	0
7326201879	0
7326224043	0
7326232329	0
7326280860	1
7326311573	1
7326470302	1
7326512393	0
7326562478	0
7326611727	0
7326752111	0
7326772182	1
7326773700	0
7326873556	1
7326952137	1
7326980461	0
7327010251	1
7327073079	0
7327210383	0
7327313776	1
7327471962	0
7327677852	1
7327911738	1
7328031769	0
7328140556	0
7328184094	1
7328191139	0
7328193012	0
7328308298	1
7328382496	0
7328501229	0
7328958244	1
7329034254	0
7329051444	0
7329085035	0
7329152058	0
7329162709	1
7329204317	0
7329298596	0
7329355806	1
7329373551	0
7329549232	0
7329742413	1
7329951361	0
7330057176	1
7330086802	1
7330091070	0
7330142095	0
7330530041	1
7330738955	1
7330881540	0
7330962995	0
7331000485	0
7331027803	1
7331132827	0
7331331750	0
7331634507	0
7331960040	0
7331961110	0
7332259045	1
7332372700	0
7333068357	1
7333120632	0
7333378275	1
7333489427	1
7333607885	1
7333657566	0
7333681793	0
7333762121	0
7334081125	0
7334191286	0
7334192935	0
7334224074	0
7334232685	0
7334361204	1
7334478509	1
7334478984	1
7334501414	0
7334522464	0
7334532536	0
7334551349	0
7334561426	0
7334593398	0
7334612953	0
7334617145	1
7334635677	1
7334701341	0
7334702795	0
7334711953	0
7334712395	0
7334730726	0
7334740239	0
7334763486	0
7334788782	1
7334831737	0
7334960323	0
7335020316	0
7335113987	0
7335180469	0
7335258820	1
7335283990	0
7335301136	1
7335302323	0
7335323213	0
7335490296	1
7335498988	1
7335520193	0
7335565436	1
7335597508	1
7335648922	1
7335655384	1
7335659199	1
7335666384	1
7335666569	1
7335666674	1
7335666975	1
7335667286	1
7335667499	1
7335668368	1
7335676313	1
7335687808	1
7335726909	1
7335925564	1
7336021588	1
7336028123	1
7336028553	1
7336032552	1
7336035074	1
7336036183	1
7336042883	1
7336045436	1
7336046180	1
7336047355	1
7336051629	0
7336055271	1
7336055575	1
7336057816	1
7336067504	1
7336105973	1
7336133956	0
7336140489	1
7336154265	0
7336158303	1
7336189301	1
7336240546	1
7336241789	1
7336311623	0
7336356143	1
7336359065	1
7336359212	1
7336359328	1
7336375810	1
7336379269	1
7336379278	1
7336379411	1
7336385619	1
7336385841	1
7336386447	1
7336388890	1
7336390956	1
7336397278	1
7336406494	1
7336406572	1
7336418624	1
7336418889	1
7336438647	1
7336456644	1
7336458653	1
7336465344	1
7336476340	1
7336476428	1
7336476535	1
7336480368	1
7336562021	0
7336893583	1
7336919562	1
7337000066	0
7337041630	0
7337107999	1
7337108306	1
7337132500	0
7337196118	1
7337197545	1
7337331005	1
7337353501	0
7337392797	0
7337463458	0
7337807558	0
7337815804	1
7337834160	0
7337844421	0
7337981001	0
7338015586	1
7338222063	1
7338591226	0
7338723445	1
7338746629	1
7338980325	0
7338998294	1
7339020505	0
7339044302	1
7339081662	0
7339090949	0
7339111410	1
7339202462	0
7339313763	0
7339373270	1
7339395495	1
7339438674	1
7339820950	0
7339872150	0
7339939238	1
7340016722	0
7340136608	1
7340198671	0
7340402154	0
7340663532	1
7340813189	0
7340885807	1
7340997403	1
7341152124	0
7341326875	1
7341383941	0
7341450993	0
7341463020	0
7341523813	0
7341733304	0
7341792099	0
7341836381	1
7341911845	1
7342083685	0
7342120171	1
7342340864	0
7342510479	1
7342653901	0
7342664030	0
7342683248	0
7342734016	1
7342843668	0
7342880052	0
7342892954	0
7342921137	0
7342952218	1
7342961352	0
7342972823	0
7342974409	1
7343153230	0
7343191814	0
7343202778	1
7343253694	0
7343383633	1
7343391419	0
7343540315	0
7343586921	1
7343754272	0
7343759357	0
7343783617	0
7344223558	0
7344291753	0
7344463244	1
7344658693	1
7344918142	1
7344930285	0
7345152578	0
7345171206	1
7345203208	0
7345438413	1
7345440257	0
7345671381	0
7345780049	0
7345826706	1
7345840243	0
7345902255	1
7345964231	0
7346059405	1
7346100257	1
7346190861	0
7346296437	1
7346371735	1
7346483481	0
7346765969	1
7347013805	0
7347063068	0
7347316783	1
7347414735	1
7347732953	0
7347800321	0
7347859456	1
7348011572	0
7348099607	0
7348135399	0
7348434224	1
7348581844	0
7348583502	0
7348982477	0
7349153316	0
7349178300	1
7349179961	1
7349354169	0
7349392803	0
7349532624	1
7349631158	0
7349660619	1
7349720503	0
7349722149	0
7349738658	1
7349770295	0
7349773399	0
7349780520	0
7349782373	1
7349852179	0
7349874310	0
7349903946	0
7349969985	1
7350010337	0
7350088994	1
7350413605	0
7350457141	1
7350548597	1
7350800565	1
7350996652	1
7351049410	1
7351183587	0
7351441709	1
7351460056	0
7351483038	0
7351590491	0
7351688962	1
7351838893	1
7351842247	0
7351931523	1
7352123761	0
7352160023	0
7352176773	1
7352291240	0
7352291703	0
7352368154	1
7352594371	0
7352702760	1
7352748647	0
7352803788	1
7352838962	1
7352883756	1
7352911988	0
7353201136	0
7353262935	0
7353302704	0
7353411925	0
7353456607	0
7353497527	1
7353573409	0
7353578253	1
7353871353	1
7353897269	0
7353914152	0
7353919411	1
7353930203	0
7354103349	0
7354340768	1
7354371647	1
7354523716	0
7354673357	0
7354723040	0
7354860537	1
7354992764	1
7355073879	0
7355310327	0
7355490283	0
7355583138	1
7356233086	1
7356320490	1
7356483401	0
7356661197	0
7356890103	0
7356894241	0
7357130029	0
7357216360	1
7357281028	1
7357451729	0
7357525030	1
7357771327	0
7357813175	1
7357861274	0
7358053032	0
7358130193	0
7358161048	0
7358189598	0
7358257979	0
7358281677	0
7358340659	0
7358436395	1
7358912797	0
7358922716	0
7358991013	0
7359007371	1
7359018239	1
7359142776	1
7359144228	0
7359297598	1
7359350236	0
7359758903	1
7359801299	1
7359916697	1
7360174223	0
7360424346	1
7360623928	0
7360752810	0
7360771829	0
7360852376	0
7360864143	0
7360869339	1
7360881921	0
7361160074	0
7361282000	0
7361501741	1
7361573080	1
7361611797	1
7361663093	0
7361663160	0
7361690817	0
7361740429	0
7362052187	0
7362310339	0
7362319443	1
7362434169	0
7362977510	1
7363160287	1
7363204020	0
7363433012	0
7363441276	0
7363810637	0
7363826920	0
7363883050	1
7364093103	0
7364123244	0
7364329584	1
7364541616	0
7364553138	1
7364622436	0
7364688064	1
7364690232	0
7364773761	0
7364811766	0
7364822414	1
7364856439	1
7364903079	0
7364910909	0
7364917946	1
7364921685	0
7364933334	1
7364986228	1
7364991241	0
7365000696	0
7365019482	1
7365024139	0
7365040905	0
7365048236	1
7365080975	0
7365103571	0
7365123868	0
7365141093	0
7365173265	0
7365198103	1
7365332038	0
7365393982	0
7365412864	0
7365413966	1
7365432692	1
7365504509	0
7365520705	0
7365526752	1
7365527597	1
7365543014	0
7365713901	0
7365745679	1
7365816893	1
7365862046	0
7366003284	0
7366020670	1
7366043602	1
7366208768	1
7366210278	0
7366244200	1
7366270923	0
7366401245	0
7366433520	1
7366461894	0
7366550717	0
7366611935	1
7366744470	0
7366750807	1
7366756917	1
7366762693	0
7366782143	0
7366811989	0
7366812694	0
7366826396	1
7366832507	0
7366841710	0
7366864122	0
7366895381	1
7366908751	0
7366928424	1
7366932110	0
7366993901	0
7367025369	1
7367258758	1
7367271734	0
7367370041	0
7367401006	0
7367403981	1
7367533790	0
7367583711	0
7368631118	0
7368853422	1
7368921869	1
7369032663	1
7369282221	1
7369300400	0
7369310647	0
7369422976	0
7369455798	1
7369536810	1
7369615892	1
7369639225	1
7369722737	1
7369831237	0
7370154357	0
7370528204	1
7370605314	1
7370753014	1
7370993908	0
7371217592	1
7371283541	0
7371311916	0
7371313579	0
7371327824	1
7371491364	1
7371662589	1
7371753757	1
7371880098	0
7371921903	0
7372381709	1
7372422265	1
7372443673	0
7372522300	0
7372710917	0
7372822046	0
7372940888	1
7372957101	1
7373044000	0
7373306348	1
7373385510	0
7373506219	1
7373682802	0
7373700022	0
7373733661	0
7373751794	1
7373752170	0
7373761600	0
7373791985	0
7373800694	0
7373801786	0
7373831735	0
7373833250	0
7373850375	0
7373860587	0
7373900847	0
7373901931	0
7373923056	0
7373924517	0
7373940567	1
7373971320	0
7373974482	0
7374043098	1
7374052255	0
7374271972	0
7374373340	0
7374709138	1
7374730834	1
7374883536	0
7374941120	0
7375039387	1
7375170502	0
7375189631	1
7375262801	1
7375336684	1
7375402732	0
7375469283	0
7375494412	0
7375542779	0
7375567707	0
7375660871	0
7375661041	0
7375661693	0
7375892658	0
7375952176	1
7376002562	0
7376011775	1
7376070837	0
7376097374	1
7376171060	0
7376451143	0
7376523315	0
7376653128	0
7376770158	1
7376770640	0
7376807232	1
7376917659	1
7377132005	0
7377152299	1
7377285975	1
7377303788	0
7377350426	1
7377366703	1
7377372016	0
7377426296	1
7377791209	0
7377835611	1
7377947166	1
7377958521	0
7378200198	0
7378212115	1
7378492180	0
7378593030	0
7378601297	1
7378661979	0
7378954795	1
7378964490	1
7378982680	0
7379123344	0
7379142919	1
7379149008	1
7379193801	0
7379302248	0
7379366226	0
7379457618	1
7379688503	1
7379740179	0
7379906022	1
7379933193	0
7380210347	0
7380251494	0
7380482290	0
7380574395	0
7380750325	0
7380933627	0
7381013357	0
7381210480	0
7381220431	1
7381330716	1
7381431710	0
7381500503	0
7381513236	1
7381684146	0
7381939514	1
7382180045	1
7382313558	0
7382442582	0
7382612271	0
7382671896	0
7383157650	1
7383270413	1
7383290862	0
7383514237	0
7383634095	1
7383661499	1
7383693591	0
7383708900	1
7383750927	0
7383833436	0
7383840476	0
7383893388	0
7384354390	0
7384370429	1
7384432692	0
7384501710	1
7384745489	1
7384783967	0
7384910166	0
7384920999	0
7385015402	1
7385081123	0
7385102639	0
7385103868	0
7385402728	0
7385525908	1
7385535862	1
7385552026	1
7385586206	1
7385600601	1
7385682078	1
7385803534	0
7385842746	0
7385926667	0
7386012510	0
7386073222	0
7386124171	1
7386144069	0
7386173960	0
7386231696	1
7386403266	0
7386442402	0
7386690520	0
7386715154	1
7386729888	1
7386743514	0
7386824102	0
7386841683	0
7386910684	0
7387212455	0
7387232727	1
7387244009	1
7387300389	0
7387560103	1
7387640977	0
7388155559	1
7388313507	1
7388383259	0
7388418393	1
7388544440	0
7388620855	0
7388650224	0
7388892858	1
7388893954	0
7388924665	0
7388933914	0
7388962278	0
7388971666	1
7388971827	1
7389010044	0
7389010126	0
7389053336	0
7389060402	0
7389145615	1
7389219213	0
7389331509	0
7389420983	0
7389473244	0
7389802953	0
7389940239	0
7390180656	1
7390243732	1
7390272742	1
7390310531	0
7390332045	1
7390352346	0
7390563520	0
7390701730	0
7390711839	1
7390820446	0
7390841485	1
7391136223	1
7391296881	1
7391412406	1
7391474215	1
7391652033	0
7391660775	0
7391761312	0
7391902392	1
7391972479	0
7392202341	0
7392267707	1
7392464457	1
7392568935	1
7392783001	1
7392786633	1
7392851262	0
7392989768	1
7393044274	0
7393114332	1
7393356711	1
7393640814	1
7393751989	0
7393772013	0
7394022582	0
7394049208	1
7394112052	0
7394350240	0
7394378944	0
7394421063	0
7394589309	1
7394744416	0
7394777341	0
7394892841	0
7394920217	0
7394962977	1
7394992490	0
7395096659	0
7395130175	0
7395213198	0
7395251341	0
7395638360	1
7395748348	1
7396023087	0
7396033263	0
7396132667	1
7396207451	1
7396298154	1
7396344120	0
7396350149	0
7396371511	0
7396396761	1
7396492818	1
7396693302	0
7396784358	0
7397002410	1
7397062549	0
7397133713	0
7397192406	0
7397481551	1
7397529124	1
7397560645	0
7397620731	1
7397683956	0
7397732857	1
7397735743	0
7397773835	0
7397820300	0
7397890148	0
7397972500	1
7398037768	1
7398175127	1
7398220149	0
7398280081	0
7398412511	0
7398481258	0
7398532458	0
7398604096	0
7398844239	1
7398978425	1
7398987203	1
7398993618	0
7398998697	1
7399021906	0
7399022670	0
7399191910	0
7399310154	0
7399350785	0
7399844277	0
7399870886	0
7399961981	0
7400206838	1
7400232714	0
7400403249	1
7400530547	0
7400723622	0
7400762988	0
7400781105	0
7400821454	0
7400902221	0
7400951305	1
7401051248	0
7401190242	1
7401284476	0
7401348298	1
7401410206	0
7401602319	0
7401701625	1
7401710911	0
7401817369	1
7401885879	1
7401960736	0
7401963685	0
7402011822	1
7402050624	0
7402058372	1
7402232074	0
7402591105	0
7402674160	1
7402751689	0
7402803173	0
7402843810	0
7402844298	1
7402877078	1
7402991382	0
7403033432	0
7403090480	1
7403094989	0
7403095194	0
7403337009	1
7403372760	1
7403420790	0
7403443978	1
7403565740	1
7403566236	1
7403580155	1
7403800686	1
7403911964	0
7404024429	0
7404050812	0
7404057046	1
7404079317	1
7404211633	0
7404656142	1
7404765202	1
7404851448	1
7404853697	0
7404869404	1
7404883365	0
7405069443	1
7405113335	0
7405273207	1
7405514867	1
7405608260	1
7405682418	0
7405716615	1
7405772207	0
7405913589	1
7405920482	0
7405969034	1
7406002411	0
7406036518	1
7406195128	1
7406345564	1
7406524809	0
7406536114	1
7406812688	0
7406901205	0
7406914220	1
7407028296	1
7407206588	1
7407382416	0
7407383297	1
7407511051	0
7407520878	0
7407523523	0
7407572002	0
7407583523	1
7407790925	0
7407821118	1
7407880647	0
7407954230	0
7407961660	1
7407963306	1
7407980206	0
7408013576	0
7408113328	0
7408233574	0
7408452257	1
7408482408	0
7408550705	0
7408582183	1
7408794361	1
7408820416	1
7408833979	1
7408835025	1
7408839032	1
7408846493	1
7408849050	1
7408849227	1
7408851635	1
7408852335	0
7408854035	1
7408856541	1
7408862457	1
7408867825	1
7408867937	1
7408873342	0
7408875183	1
7408879178	1
7408880887	0
7408883698	0
7408884388	1
7408885050	1
7408890969	1
7408898556	1
7408915933	1
7408921055	1
7408921221	0
7408924348	1
7408927447	1
7408930047	0
7408931803	0
7408933649	1
7408939184	1
7408941462	1
7408942682	1
7408946583	1
7408947038	1
7408950716	1
7408952516	0
7408952535	1
7408953443	1
7408956707	1
7408959182	1
7408968979	1
7408973125	0
7408976111	1
7408977143	1
7408984140	0
7408984158	1
7408987918	1
7408991234	1
7408995568	1
7408995650	1
7408996045	1
7408996953	1
7409000147	0
7409005382	1
7409010205	1
7409012016	0
7409013411	0
7409014448	0
7409015625	1
7409016088	1
7409019314	1
7409022402	0
7409023691	1
7409024306	0
7409028297	1
7409028645	1
7409030123	1
7409030414	1
7409031009	1
7409039375	1
7409042562	1
7409042616	1
7409046284	1
7409048537	1
7409048881	1
7409051152	1
7409052154	1
7409053397	1
7409055682	1
7409060983	0
7409063516	0
7409067352	1
7409068316	1
7409069400	1
7409072967	1
7409081711	0
7409103257	1
7409115801	1
7409115939	1
7409122779	0
7409128454	1
7409149095	1
7409158283	1
7409165889	1
7409166613	1
7409180529	0
7409185769	1
7409190221	0
7409195400	1
7409198859	1
7409201577	0
7409205333	1
7409205597	1
7409206709	1
7409213849	0
7409216091	1
7409217674	1
7409224240	1
7409226820	1
7409229015	1
7409230359	0
7409232744	1
7409235316	1
7409236405	1
7409237004	1
7409238249	1
7409239129	1
7409244039	0
7409245422	1
7409246288	1
7409247292	1
7409248755	1
7409257534	1
7409263639	1
7409269207	1
7409286900	1
7409293909	0
7409297515	1
7409328882	1
7409343674	0
7409350267	1
7409352312	1
7409396129	1
7409402862	0
7409445966	1
7409451208	0
7409481037	0
7409503449	1
7409512269	0
7409529294	1
7409542675	1
7409581875	0
7409582304	1
7409602686	0
7409682561	0
7409685204	1
7409793331	0
7409986076	1
7409988905	1
7410002222	0
7410012290	0
7410067727	1
7410158313	1
7410190311	1
7410206829	1
7410223218	0
7410231507	1
7410232344	1
7410235591	1
7410236942	1
7410238251	1
7410240545	1
7410241211	1
7410241402	1
7410243187	1
7410243362	0
7410245215	1
7410245679	1
7410246325	1
7410246897	1
7410250840	1
7410253757	0
7410253965	1
7410256923	1
7410257082	1
7410259012	1
7410260093	1
7410260548	0
7410260910	1
7410261735	1
7410263289	1
7410265306	1
7410265420	1
7410265667	1
7410266898	1
7410270144	0
7410270445	0
7410270505	0
7410270804	0
7410271053	0
7410271368	0
7410272794	1
7410274247	0
7410282914	0
7410283082	1
7410283552	0
7410283919	0
7410291192	0
7410291363	0
7410292701	0
7410293180	0
7410293574	0
7410293982	0
7410294160	0
7410294367	0
7410294388	0
7410310714	0
7410332459	1
7410336083	1
7410361716	0
7410370854	1
7410371185	0
7410402732	0
7410433875	0
7410440290	0
7410463811	0
7410470597	0
7410470982	0
7410521862	0
7410522570	0
7410522606	0
7410571811	1
7410582921	0
7410640513	1
7410702368	1
7410743150	0
7410882417	0
7410902909	0
7410933299	0
7411022659	0
7411111717	0
7411133329	0
7411143596	0
7411262398	0
7411527158	1
7411582639	0
7411621795	0
7411790037	0
7411931537	0
7412011604	0
7412191520	0
7412320748	0
7412456131	1
7412553657	0
7412571570	0
7412640083	0
7412648358	1
7412696313	1
7412736859	1
7412737913	1
7412738822	1
7412748297	1
7412865398	1
7412885614	1
7412905899	1
7412906161	1
7412906684	1
7412907173	1
7412916315	1
7412939213	1
7412987791	1
7413022937	0
7413025058	1
7413026958	1
7413102286	0
7413260200	0
7413261612	0
7413317220	1
7413318115	1
7413329030	1
7413345803	1
7413363040	0
7413366773	1
7413376694	1
7413377985	1
7413379420	1
7413380574	1
7413385523	1
7413386484	1
7413388027	1
7413388143	1
7413388924	1
7413396167	1
7413397271	1
7413398327	1
7413398865	1
7413408200	1
7413415027	1
7413415307	1
7413416082	1
7413417712	1
7413426019	1
7413427150	1
7413457559	1
7413500030	0
7413507003	1
7413507029	1
7413515541	1
7413517482	1
7413609242	1
7413633736	1
7413637214	1
7413637331	1
7413638523	1
7413646717	1
7413646915	1
7413647203	1
7413648649	1
7413658000	1
7413666933	1
7413668433	1
7413676203	1
7413676454	1
7413676617	1
7413678699	1
7413688400	1
7413688835	1
7413689470	1
7413735141	1
7413735422	1
7413736749	1
7413737001	1
7413737300	1
7413737530	1
7413737624	1
7413737776	1
7413738375	1
7413739189	1
7413740030	1
7413747331	1
7413747532	1
7413748154	1
7413755241	1
7413755844	1
7413756487	1
7413757678	1
7413758398	1
7413759232	1
7413759472	1
7413761461	1
7413765768	1
7413765902	1
7413766653	1
7413768421	1
7413768881	1
7413769058	1
7413775215	1
7413776100	1
7413776129	1
7413776659	1
7413776671	1
7413786529	1
7413786773	1
7413787707	1
7413787796	1
7413788949	1
7413789312	1
7413789363	1
7413795251	1
7413796827	1
7413796943	1
7413797581	1
7413797638	1
7413798612	1
7413798975	1
7413805105	1
7413805200	1
7413806548	1
7413806922	1
7413807549	1
7413808115	1
7413808860	1
7413809461	1
7413815727	1
7413815881	1
7413818577	1
7413819145	1
7413821075	1
7413825636	1
7413826804	1
7413827746	1
7413828219	1
7413828951	1
7413828971	1
7413829129	1
7413829272	1
7413829437	1
7413835731	1
7413836967	1
7413837031	1
7413837923	1
7413838696	1
7413838908	1
7413839009	1
7413845642	1
7413845737	1
7413845989	1
7413846213	1
7413846247	1
7413846262	1
7413847500	1
7413849164	1
7413849290	1
7413851641	1
7413856899	1
7413857115	1
7413857141	1
7413857636	1
7413859008	1
7413866994	1
7413867062	1
7413870909	0
7414090921	0
7414241361	0
7414297765	1
7414491440	1
7414570868	0
7414831512	1
7414840733	0
7414949421	0
7415090977	1
7415122180	0
7415240769	1
7415263695	0
7415297107	1
7415331726	0
7415351156	0
7415394155	0
7415402234	0
7415468151	1
7415591415	1
7415592761	1
7415593318	0
7415601951	1
7416154252	0
7416170571	1
7416310712	0
7416382245	1
7416636987	1
7416670685	0
7416804003	0
7417508827	1
7417601653	1
7417610319	0
7417822062	0
7417842330	0
7417851216	1
7417952061	1
7418010971	1
7418033120	1
7418120162	0
7418267692	1
7418514118	0
7418552084	1
7418621533	0
7418704311	1
7418854786	0
7419060876	0
7419380384	0
7419444125	0
7419463857	0
7419466075	1
7419493897	0
7419530160	0
7419833629	0
7419920572	0
7419921756	0
7420363639	0
7420521608	0
7420576221	0
7420733358	0
7420822954	1
7420881101	1
7420881296	0
7420933959	1
7421031581	0
7421032234	0
7421091967	1
7421191356	0
7421353146	1
7421441341	0
7421451036	0
7421482431	0
7421680919	0
7421801498	1
7422011713	0
7422013605	0
7422102621	0
7422104403	0
7422545093	0
7422767100	1
7422770963	0
7422843346	0
7422880871	0
7422881831	0
7422883471	0
7422883598	1
7422890981	0
7423063518	0
7423103397	1
7423131799	1
7423211251	0
7423410838	0
7423621143	0
7423690357	0
7423724098	0
7423791612	0
7424011650	0
7424033660	1
7424039495	0
7424100303	1
7424250275	0
7424270640	0
7424372257	0
7424421700	0
7424615429	1
7424635616	1
7424710699	1
7424730065	0
7424818924	1
7424882409	0
7424993764	1
7425101993	0
7425113282	1
7425250079	1
7425303669	0
7425342329	0
7425343664	1
7425545432	1
7425724445	1
7425855028	1
7425870122	1
7426151390	1
7426277921	1
7426650054	0
7426865258	1
7426910135	0
7426983033	0
7427074698	0
7427112088	0
7427172914	1
7427473717	0
7427671611	0
7427800591	0
7427810823	0
7427854213	0
7428024520	1
7428160869	0
7428263779	1
7428360013	1
7428360895	0
7428412173	1
7428460800	0
7428464049	0
7428588279	0
7428636618	1
7428725645	1
7428855452	1
7428872402	1
7428904116	0
7428918725	1
7428985517	1
7429017781	1
7429275767	1
7429277986	1
7429283212	1
7429286718	1
7429287252	1
7429288936	1
7429297033	1
7429340962	1
7429411717	0
7429473913	1
7429477471	1
7429479379	1
7429499369	1
7429571466	0
7429580491	0
7429588619	1
7429588794	1
7429593989	0
7429594234	1
7429638197	1
7429646263	1
7429665465	1
7429667240	1
7429705927	1
7429706803	1
7429707165	1
7429710072	1
7429725921	1
7429812837	1
7429869021	1
7429879133	1
7429897056	1
7429902644	0
7429912662	1
7429916097	1
7429916814	1
7429918058	1
7429920721	0
7429921136	0
7429923337	0
7429935943	1
7429936977	1
7429937160	1
7429937647	1
7429938140	1
7429938824	1
7429939485	1
7429955230	1
7429961133	0
7429974113	0
7429975765	1
7429981078	1
7429985304	1
7429987711	1
7429992173	1
7429992617	0
7429997134	1
7430000154	0
7430001517	1
7430002074	0
7430002639	0
7430002674	1
7430003195	0
7430004068	0
7430006386	1
7430007097	1
7430007248	1
7430015202	1
7430020373	0
7430020929	0
7430025542	1
7430052889	1
7430053371	1
7430072197	1
7430074463	0
7430105113	1
7430105565	1
7430110877	0
7430128479	1
7430130194	1
7430130783	0
7430150350	0
7430155587	1
7430214463	0
7430232513	0
7430253226	0
7430255225	1
7430256803	0
7430256936	1
7430270395	0
7430270951	1
7430275285	1
7430350523	1
7430361338	0
7430371070	0
7430415733	1
7430460344	0
7430470112	0
7430482697	1
7430483686	0
7430491624	1
7430514318	1
7430514480	0
7430520043	1
7430523453	0
7430523932	0
7430526123	1
7430532387	0
7430533325	1
7430553578	0
7430562991	0
7430570587	0
7430572847	0
7430573137	0
7430580850	1
7430582086	1
7430600465	1
7430621007	0
7430641343	0
7430642563	0
7430674334	0
7430683529	0
7430683723	1
7430704119	0
7430713623	0
7430714363	0
7430720458	0
7430720637	0
7430722053	0
7430722536	0
7430723289	0
7430736791	1
7430740417	1
7430741566	0
7430742049	1
7430744398	0
7430784249	0
7430798836	1
7430798844	1
7430800879	1
7430805064	1
7430805787	1
7430809331	1
7430812118	1
7430819490	1
7430825109	1
7430826057	1
7430827969	1
7430837340	1
7430857390	1
7430862881	0
7430866721	1
7430875865	1
7430878998	1
7430879415	1
7430945571	1
7430946183	1
7430948295	1
7430962166	1
7430963222	0
7430967208	1
7430967305	1
7430968273	1
7430968358	1
7430968526	1
7430975022	1
7430975870	1
7430976286	1
7430977733	1
7430981464	1
7430985252	1
7430986172	1
7430986258	1
7430986626	1
7430987771	1
7430987928	1
7430988142	1
7430988298	1
7430988856	1
7430995489	1
7430995561	1
7430996606	1
7430996849	1
7430996896	1
7430997960	1
7430998932	1
7431008101	1
7431018048	1
7431023433	0
7431023472	1
7431033729	1
7431035161	1
7431037414	1
7431038580	1
7431040177	0
7431045045	1
7431045168	1
7431045236	1
7431049482	1
7431066150	1
7431066194	1
7431068573	1
7431068909	1
7431075251	1
7431077122	1
7431077878	1
7431078135	1
7431079180	1
7431085725	1
7431087117	1
7431088084	1
7431088761	1
7431088850	1
7431093717	1
7431095131	1
7431095512	1
7431098411	1
7431098500	1
7431098986	1
7431105381	1
7431105517	1
7431105989	1
7431106262	1
7431106791	1
7431106926	1
7431108327	1
7431113631	1
7431115120	1
7431115912	1
7431116153	1
7431117070	1
7431117215	1
7431117644	1
7431117945	1
7431117962	1
7431118007	1
7431118262	1
7431118773	1
7431120404	1
7431127418	1
7431129188	1
7431135265	1
7431136001	1
7431136324	1
7431136620	1
7431138322	1
7431138819	1
7431139834	1
7431146394	1
7431149202	1
7431149469	1
7431157254	1
7431159295	1
7431163267	0
7431163326	1
7431163643	1
7431166707	1
7431166845	1
7431167227	1
7431167728	1
7431170141	0
7431170350	0
7431170607	0
7431171347	0
7431175088	1
7431175430	1
7431177073	1
7431177631	1
7431178328	1
7431178919	1
7431180107	0
7431182828	1
7431183157	0
7431183742	0
7431184042	1
7431186486	1
7431191007	0
7431191165	0
7431192109	1
7431192999	0
7431193244	0
7431194045	1
7431194057	0
7431197434	1
7431197535	1
7431197678	1
7431197698	1
7431199487	1
7431200615	0
7431215052	1
7431215163	1
7431217369	1
7431225294	1
7431225312	1
7431227864	1
7431229481	1
7431235122	1
7431235925	1
7431237496	1
7431276614	1
7431288456	1
7431289324	1
7431295110	1
7431295416	1
7431297849	1
7431298063	1
7431298579	1
7431298729	1
7431298856	1
7431299077	1
7431299391	1
7431301881	1
7431306051	1
7431306434	1
7431306908	1
7431307248	1
7431307914	1
7431308459	1
7431310727	1
7431315629	1
7431317445	1
7431318670	1
7431318740	1
7431320252	1
7431325060	1
7431325097	1
7431325632	1
7431326389	1
7431327448	1
7431329396	1
7431345063	1
7431348602	1
7431349373	1
7431367057	1
7431393750	1
7431546446	1
7431548633	1
7431549011	1
7431570238	0
7431622343	0
7431681516	0
7431684317	1
7431712355	0
7431729098	1
7431746759	1
7431747217	1
7431748669	1
7431748704	1
7431751080	1
7431756693	1
7431757864	1
7431765379	1
7431768301	1
7431769222	1
7431772856	1
7431777197	1
7431778652	1
7431779299	1
7431789024	1
7431789279	1
7431790340	1
7431815470	1
7431818049	1
7431825586	1
7431836604	1
7431838444	1
7431841372	0
7431845197	1
7431851120	0
7431851741	1
7431853009	0
7431853711	1
7431853905	0
7431855181	1
7431857046	1
7431860143	0
7431860598	0
7431860891	0
7431861510	0
7431861953	0
7431862656	0
7431862683	0
7431863010	1
7431864012	0
7431864077	0
7431864104	1
7431864335	1
7431864513	0
7431865235	1
7431865392	1
7431865959	1
7431866035	1
7431867346	1
7431868961	1
7431870569	0
7431870978	0
7431871730	0
7431872438	0
7431875212	1
7431875803	1
7431876803	1
7431878964	1
7431885311	1
7431888791	1
7431890716	1
7431891307	0
7431892220	0
7431892657	0
7431892762	1
7431893589	0
7431893684	0
7431893727	0
7431894164	0
7431895427	1
7431896413	1
7431897550	1
7431898088	1
7431899472	1
7431900046	1
7431900439	1
7431900968	0
7431902350	1
7431902492	1
7431913532	0
7431918725	1
7431945617	1
7431947960	1
7431954202	0
7431957533	1
7431960052	0
7431961761	0
7431965934	1
7431968128	1
7431970046	0
7431971986	0
7431973873	1
7431975253	1
7431975707	1
7431975740	1
7431976298	1
7431976403	1
7431977260	1
7431987333	1
7431987552	1
7431988607	0
7431990239	0
7431990323	0
7431990463	0
7431990877	0
7431991130	0
7431993411	1
7431993453	1
7431997515	1
7432005071	1
7432007418	1
7432015875	1
7432016242	1
7432017687	1
7432017954	1
7432017976	1
7432018404	1
7432018768	1
7432018965	1
7432026872	1
7432028429	1
7432028656	1
7432033569	1
7432035290	1
7432035653	1
7432036315	1
7432036391	1
7432067231	1
7432086798	1
7432087008	1
7432088613	1
7432088656	1
7432095129	1
7432270947	0
7432281563	0
7432300248	0
7432394692	1
7432518452	1
7432699346	1
7433122303	0
7433135391	1
7433260900	1
7433276670	1
7433401720	1
7433544023	0
7433729139	1
7433839268	1
7433870212	0
7433959184	1
7433994372	1
7434002216	1
7434105020	1
7434120818	0
7434597318	1
7434782703	1
7435001700	0
7435085184	1
7435111346	0
7435144444	1
7435200906	1
7435383291	0
7435410763	0
7435433700	0
7435440792	0
7435624133	0
7435642181	0
7435730419	0
7435735642	1
7435843970	0
7436052292	0
7436323820	0
7436392853	0
7436460503	0
7436467560	1
7436508802	1
7436513808	0
7436519430	1
7436562418	1
7436690536	0
7436763695	0
7436812126	1
7436820646	0
7436861441	0
7437155666	1
7437200797	0
7437205796	1
7437233553	0
7437316920	1
7437353777	1
7437526284	1
7437747037	1
7437932122	0
7438112757	0
7438167605	1
7438218931	1
7438311518	0
7438412770	1
7438442217	0
7438802181	0
7438857914	1
7438943140	0
7439029847	0
7439112407	0
7439321952	0
7439485089	1
7439516514	1
7439603175	0
7439736540	1
7439830799	0
7439877453	1
7439990433	0
7440213841	1
7440261310	0
7440262618	1
7440278880	1
7440334094	0
7440528773	1
7440771208	0
7440904431	1
7441291375	0
7441302626	0
7441311392	1
7441564044	0
7441564509	0
7441611892	0
7441662840	0
7441981471	0
7442132512	0
7442410054	0
7442573715	0
7442644303	1
7442655816	1
7442659205	1
7442663475	0
7442663657	1
7442664130	0
7442675887	1
7442692639	0
7442731702	0
7442781253	1
7442781827	1
7442794003	1
7442808312	1
7442883461	1
7442936406	1
7443293158	0
7443402669	0
7443436352	1
7443580338	0
7443632718	1
7443660654	1
7443694349	0
7443767950	1
7443781461	0
7443854409	1
7443963983	0
7443973101	0
7444042242	0
7444091324	0
7444132287	0
7444223436	0
7444402888	0
7444482995	0
7444720793	0
7444774272	1
7444980583	1
7445091725	1
7445133798	0
7445462436	0
7445511874	0
7445607379	1
7445626787	1
7445654510	0
7445661411	0
7445910497	1
7446362921	0
7446553948	1
7446603070	0
7447122151	0
7447181934	0
7447267288	1
7447470620	1
7447690840	0
7447752888	0
7448100345	0
7448163524	1
7448352473	0
7448401696	0
7448570472	0
7448661337	0
7448670124	0
7448732250	0
7448792874	0
7448933272	0
7448973132	0
7449028345	1
7449151328	0
7449202404	0
7449878666	1
7449910021	1
7449933416	0
7449933780	0
7449952660	1
7449960991	0
7450081013	0
7450303423	1
7450362342	0
7450383166	1
7450552033	0
7450684122	1
7450781513	1
7450937239	1
7451138266	0
7451398435	1
7451403184	0
7451573749	0
7451700838	0
7451842324	1
7452015527	1
7452124347	0
7452155137	1
7452240159	0
7452287841	1
7452305488	1
7452491524	0
7452805851	1
7452942084	1
7453211497	0
7453270365	1
7453390155	0
7453529353	1
7453629171	1
7453637236	1
7453657293	1
7453695433	1
7453716501	1
7453731936	0
7453747465	1
7453778801	1
7453846252	1
7453895131	1
7454029489	1
7454054436	0
7454067496	1
7454069105	1
7454077469	1
7454086223	1
7454086627	1
7454095070	1
7454095425	1
7454096139	1
7454263257	0
7454297373	1
7454360362	0
7454372201	0
7454390467	0
7454508331	1
7454525550	1
7454575852	1
7454576424	1
7454867603	1
7454955386	1
7454959324	1
7454977788	1
7454978952	1
7454986031	1
7454986997	1
7454987745	1
7454989329	1
7454997207	1
7454997818	1
7454998198	1
7455006444	1
7455008796	1
7455018098	1
7455025026	1
7455025079	1
7455025351	1
7455026085	1
7455026912	1
7455028154	1
7455028436	1
7455029120	1
7455029405	1
7455036095	1
7455036580	1
7455036612	1
7455037182	1
7455037800	1
7455037838	1
7455037869	1
7455038048	1
7455038080	1
7455038103	1
7455039358	1
7455042186	0
7455045412	1
7455045708	1
7455046137	1
7455046216	1
7455046261	1
7455046607	1
7455046636	1
7455047962	1
7455048239	1
7455048395	1
7455048998	1
7455049198	1
7455049298	1
7455051414	1
7455052268	1
7455055277	1
7455055781	1
7455056030	1
7455056802	1
7455057241	1
7455057249	1
7455057480	1
7455058540	1
7455060931	1
7455065339	1
7455068699	1
7455069438	1
7455072145	1
7455075934	1
7455078666	1
7455085140	1
7455085738	1
7455086020	1
7455094311	1
7455095077	1
7455095368	1
7455097287	1
7455097783	1
7455098045	1
7455099397	1
7455105411	1
7455106731	1
7455107733	1
7455107965	1
7455109109	1
7455109416	1
7455115736	1
7455116524	1
7455117064	1
7455117156	1
7455117285	1
7455119119	1
7455125282	1
7455125489	1
7455127989	1
7455128069	1
7455128719	1
7455129458	1
7455133960	1
7455135365	1
7455135976	1
7455138825	1
7455147500	1
7455147672	1
7455205060	1
7455345329	1
7455371741	0
7455383800	0
7455423381	0
7455590764	0
7455711330	0
7455825433	1
7455960249	0
7456071765	0
7456173559	0
7456180798	0
7456239394	1
7456276322	1
7456321617	1
7456331043	0
7456372653	1
7456734128	0
7456807421	1
7456980229	0
7457109403	0
7457152532	0
7457166220	1
7457473412	0
7457492185	1
7457563321	0
7457573812	1
7457610392	0
7457866765	1
7457881480	0
7458061516	0
7458076802	0
7458702399	1
7458790173	1
7458804145	0
7458831168	0
7458913139	0
7459145131	1
7459213019	1
7459252522	0
7459462425	1
7459576508	1
7459663484	0
7459682505	0
7459925850	1
7459941636	0
7460019582	0
7460153084	1
7460389282	1
7460431680	1
7460563118	0
7460682617	1
7460752034	1
7460813151	0
7460912286	0
7461180041	0
7461190176	0
7461281971	0
7461333454	0
7461400714	0
7461982528	1
7462030896	1
7462162179	0
7462250316	0
7462445685	1
7462527744	1
7462552707	0
7462654221	0
7462698216	0
7462855561	1
7463170045	0
7463290850	1
7463313718	0
7463488944	1
7463502625	0
7463644156	0
7464132117	0
7464196468	1
7464503403	0
7464573568	1
7464703988	1
7464754429	0
7464824993	1
7464918186	1
7464919434	1
7464938712	1
7464998895	1
7465055281	1
7465145611	1
7465228053	1
7465246987	1
7465250964	1
7465283539	1
7465293642	0
7465303987	0
7465549302	1
7465562180	1
7465592836	0
7465727528	1
7465912160	0
7466083808	0
7466218680	1
7466455492	0
7466563309	1
7466621892	0
7466673837	0
7466776826	1
7466931525	1
7466971470	0
7467112166	0
7467328845	1
7467329688	0
7467573755	1
7467578807	1
7467694095	0
7467740557	0
7467834933	1
7467912502	0
7468014031	0
7468019001	1
7468161427	0
7468212347	1
7468332568	0
7468382098	0
7468455747	0
7468602494	0
7468604220	1
7468681517	0
7468850941	0
7469073262	0
7469225303	1
7469281512	0
7469321678	0
7469381934	0
7469481272	0
7469563262	0
7469623561	1
7469788371	1
7469963360	0
7470030388	0
7470052018	0
7470081181	0
7470105894	1
7470145407	1
7470234504	1
7470412938	1
7470484201	0
7470574473	0
7470593047	0
7470642279	0
7470668238	1
7470792449	0
7471087892	1
7471173324	0
7471217914	1
7471244013	0
7471597114	1
7471597533	0
7471627767	1
7471710588	0
7471714938	0
7471790019	0
7471795300	1
7471871844	0
7471920348	0
7471994053	0
7471994098	0
7472041998	0
7472067737	1
7472171948	0
7472206515	1
7472325322	1
7472329209	1
7472385748	1
7472398110	1
7472452294	1
7472659062	1
7472892220	0
7472963728	0
7473021823	0
7473070018	0
7473191045	0
7473254369	0
7473341577	0
7473352403	1
7473361631	0
7473375701	1
7473422447	0
7473562434	0
7473650390	0
7473656741	1
7473789349	0
7473823028	0
7473847138	1
7473878127	0
7474063785	0
7474091791	0
7474430474	0
7474741524	0
7474861553	0
7475004099	0
7475080311	0
7475255589	1
7475360301	0
7475374153	0
7475570088	0
7475612171	0
7475724133	1
7476092552	0
7476151091	0
7476168526	1
7476307498	1
7476384049	0
7476412902	0
7476429203	1
7476574280	0
7476592450	0
7476601233	0
7476683767	0
7476771971	1
7476784279	0
7476794888	1
7476826459	0
7476992016	0
7477114423	0
7477175760	1
7477309856	1
7477511768	0
7477522354	1
7477631956	0
7477845180	0
7478291366	0
7478433274	0
7479063471	0
7479280414	0
7479284210	0
7479297376	1
7479325565	1
7479347356	0
7479390754	0
7479550870	0
7479590179	0
7479601325	0
7479753684	1
7479982365	0
7480211529	1
7480271065	0
7480287599	1
7480449613	1
7480494075	0
7480712601	0
7481060801	0
7481421912	0
7481447849	1
7481591614	1
7481601403	0
7481680610	1
7481696901	1
7481702839	0
7481723255	1
7481811109	0
7481812851	1
7481824494	0
7481912978	1
7481971806	0
7481990250	0
7481990431	0
7481990710	0
7481993995	0
7482014069	0
7482022359	0
7482022922	0
7482041663	0
7482172657	0
7482212460	0
7482252914	0
7482290600	0
7482317704	1
7482338580	1
7482673258	0
7482783946	0
7482789336	1
7482832348	0
7482865897	1
7483110405	0
7483190052	0
7483560303	0
7483671220	0
7483722005	1
7483762222	0
7483788202	1
7483874065	1
7483892094	1
7483900216	0
7483980495	1
7483996550	1
7484012492	0
7484023008	0
7484171788	1
7484270541	0
7484278803	1
7484413786	1
7484483717	0
7484565385	1
7484670583	0
7484784359	1
7485194016	0
7485197401	1
7485198571	1
7485236213	1
7485277613	1
7485383344	0
7485442163	1
7485527809	0
7485541642	1
7485560615	1
7485598342	1
7485635955	1
7486033805	0
7486386186	1
7486430911	0
7486482006	0
7486532295	0
7486532412	0
7486542358	0
7486550567	0
7486552718	0
7486552759	0
7486615127	1
7486620916	0
7486656148	1
7486703799	0
7486784160	1
7486791896	0
7486862931	0
7486884099	0
7486913636	0
7486951101	0
7486953386	0
7487031350	0
7487031401	0
7487240247	0
7487352456	1
7487682084	0
7487733450	0
7487773420	0
7487773716	0
7487822565	1
7487852019	0
7487876820	1
7488232938	0
7488262336	1
7488351011	0
7488372609	0
7488550873	1
7488562601	0
7488584264	0
7488671687	0
7488672861	0
7488850050	0
7488872819	1
7488879043	1
7488981142	1
7489001628	1
7489062995	0
7489301589	0
7489313081	0
7489327223	1
7489400931	0
7489410159	0
7489511416	1
7489682616	0
7489721408	0
7489764790	1
7489788694	1
7490319513	1
7490474345	0
7490475769	1
7490492547	0
7490533906	0
7490584034	0
7490600019	0
7490798061	1
7490964404	1
7491229517	0
7491230505	0
7491260527	0
7491315040	1
7491440536	0
7491458134	0
7491630309	0
7491655929	1
7491691190	1
7491862229	1
7492022436	0
7492100732	0
7492251511	0
7492325298	1
7492333887	1
7492576894	0
7492895608	1
7492904432	0
7493074481	1
7493235238	1
7493353322	0
7493480666	0
7493562885	1
7493630852	0
7493646198	1
7493950662	0
7493951619	1
7493999987	1
7494073369	0
7494212609	0
7494230198	0
7494270051	0
7494349885	1
7494620994	1
7494693934	0
7494738397	1
7494751681	0
7494808093	1
7494879764	0
7494932732	0
7495012405	0
7495061066	0
7495342398	1
7495503084	1
7495503480	0
7495580473	0
7495641030	0
7495661880	0
7495748860	1
7495912550	0
7495982869	1
7496369374	1
7496590703	0
7496676579	1
7496711891	0
7496723726	1
7496801557	0
7496808649	1
7496810073	0
7496824079	0
7496853936	1
7496943176	0
7497112013	1
7497113340	1
7497190607	1
7497334092	0
7497407055	1
7497434842	0
7497444471	0
7497524741	0
7497674441	1
7497732154	0
7497740924	1
7497803731	0
7497831879	1
7497847086	1
7497899463	1
7497905835	1
7497928564	1
7497937830	1
7497946074	1
7497958977	1
7497962340	1
7497968715	1
7497968927	1
7497969260	1
7497985267	1
7497986122	1
7498007765	1
7498106208	1
7498310120	0
7498663795	0
7498780893	0
7498904352	0
7498971211	0
7499093326	0
7499322060	0
7499433002	0
7499441272	1
7499562620	0
7499581732	0
7500325693	1
7500357246	1
7500372148	0
7500962255	0
7501026988	1
7501032167	0
7501143255	0
7501262663	0
7501274294	1
7501397861	1
7501498107	1
7501501018	0
7501582005	1
7501657052	1
7501691477	0
7501696915	1
7501702910	0
7501754165	1
7501798536	1
7502085584	1
7502175520	1
7502233206	1
7502235078	1
7502266196	1
7502267810	1
7502275181	1
7502275891	1
7502279087	1
7502282376	1
7502325771	1
7502347463	1
7502395315	1
7502408493	1
7502415402	1
7502419196	1
7502467994	1
7502513866	0
7502521168	1
7502540227	0
7502563137	0
7502590039	0
7502634150	0
7502691194	0
7502755547	1
7502922526	0
7503094136	1
7503494148	1
7503689466	0
7503690623	0
7503822205	0
7503905718	1
7503936651	1
7503938411	1
7503940966	1
7503953740	1
7504113442	1
7504300913	1
7504362734	0
7504570565	0
7505554795	1
7505582720	0
7505700984	0
7505827916	1
7505920763	0
7505944101	0
7505960186	1
7506011300	1
7506193944	0
7506211213	1
7506335253	1
7506613521	0
7506618773	1
7506638590	1
7506692213	0
7506710600	0
7506783141	0
7506809337	1
7506810287	1
7507031519	0
7507140567	0
7507356568	0
7507399673	0
7507522172	1
7507566411	1
7507609818	1
7507610576	0
7507691932	1
7507692915	1
7507814311	0
7508034297	0
7508073082	0
7508146619	1
7508159244	1
7508183256	0
7508223221	0
7508235707	1
7508264211	0
7508287328	1
7508427426	1
7508731760	0
7508841752	0
7509137759	1
7509211475	1
7509219698	1
7509473662	0
7509663184	1
7509707473	1
7509743389	0
7509774276	0
7509972705	1
7510261146	0
7510332726	0
7510352096	0
7510400970	0
7510421651	0
7510453503	1
7510474232	0
7510642659	0
7510651632	1
7510753709	0
7510765572	1
7510887659	1
7510889109	1
7510892412	0
7511071126	1
7511155350	1
7511192641	0
7511273855	0
7511304280	0
7511361054	0
7511382742	0
7511501495	0
7511513467	0
7511515637	0
7511521222	0
7511541438	1
7511711742	0
7511751867	1
7511790179	0
7512128227	1
7512163921	1
7512692245	0
7512751562	1
7512798867	1
7512831042	1
7512962563	0
7513124919	1
7513238432	1
7513262353	1
7513292576	1
7513361352	0
7513366064	1
7513375147	1
7513375933	1
7513388113	1
7513397605	1
7513436900	1
7513437924	1
7513449354	1
7513457738	1
7513457857	1
7513466981	1
7513476460	1
7513482347	1
7513482713	0
7513485628	1
7513495281	1
7513496555	1
7513500231	0
7513501405	1
7513503268	0
7513508003	1
7513518499	1
7513522637	0
7513523015	0
7513525863	1
7513527266	1
7513543930	0
7513552645	1
7513556462	1
7513562476	0
7513562827	0
7513563854	0
7513568319	1
7513570841	1
7513574496	0
7513575623	1
7513579018	1
7513586725	1
7513586879	1
7513587874	1
7513588485	1
7513591308	0
7513591651	0
7513593395	0
7513595619	1
7513600641	1
7513603022	1
7513606320	1
7513612953	0
7513617537	1
7513618518	1
7513622504	0
7513627145	1
7513628711	1
7513632323	0
7513636068	1
7513638270	1
7513642616	0
7513645844	1
7513648881	1
7513665319	1
7513665516	1
7513667846	1
7513688902	1
7513693145	1
7513696533	1
7513702264	1
7513715881	1
7513716945	1
7513749028	1
7513750704	0
7513755675	1
7513787771	1
7513797061	1
7513806806	1
7513811020	0
7513816620	1
7513827831	1
7513830874	1
7513831920	0
7513846399	1
7513848958	1
7513855933	1
7513870439	0
7513877080	1
7513888378	1
7513904282	1
7513909270	1
7513912273	1
7513916664	1
7513928360	1
7513935353	1
7514031984	0
7514059024	0
7514063694	0
7514103529	0
7514281460	0
7514297099	0
7514362602	0
7514382922	0
7514412716	0
7514450340	0
7514484118	0
7514493877	0
7514536530	1
7514613361	0
7515148867	1
7515197514	1
7515197644	1
7515541377	0
7515621826	0
7515710605	0
7515853691	0
7515971173	1
7516205945	1
7516415443	1
7516518960	1
7516541771	0
7516551369	0
7516591973	0
7516804488	1
7516860191	0
7516861582	0
7517032061	0
7517161913	0
7517282380	1
7517353486	0
7517360870	0
7517370972	1
7517858824	1
7517930212	1
7517940255	1
7517940818	1
7517985708	1
7518096554	1
7518140138	0
7518363956	0
7518561439	0
7518726061	1
7518850884	1
7519153529	0
7519324456	0
7519593100	0
7519722449	0
7519951810	1
7520630083	0
7520641305	1
7520752939	1
7520843087	0
7520844329	1
7521287515	0
7521324257	1
7521361171	1
7521441661	0
7521455790	1
7521562782	0
7521653887	0
7521793334	1
7521848622	1
7522042146	0
7522088108	1
7522163614	0
7522362945	0
7522502937	0
7522640847	1
7522814447	0
7522975303	1
7522982345	0
7523021875	0
7523324255	0
7523341522	1
7523404312	0
7523491552	0
7523537048	1
7523573328	0
7523580344	1
7523703297	0
7523710608	0
7523729419	1
7523732264	0
7523742218	0
7523770760	0
7523773769	1
7523821107	0
7523853703	0
7523930827	0
7523941911	1
7523950948	0
7523965415	1
7524027739	1
7524052194	0
7524107082	1
7524122902	0
7524145492	1
7524149538	1
7524180795	0
7524194505	1
7524195985	1
7524207581	1
7524241163	0
7524262746	0
7524360163	0
7524493264	0
7524883771	0
7524883789	0
7524994103	0
7525083370	0
7525094335	1
7525242449	0
7525291507	1
7525352327	0
7525381330	0
7525420338	0
7525580218	1
7525682327	0
7525802493	0
7525820206	1
7525855739	1
7526000446	0
7526101181	0
7526160897	0
7526174218	0
7526260935	0
7526410348	0
7526443806	0
7526660612	0
7526790516	0
7526804193	0
7526874466	0
7526925025	1
7526987728	1
7527115763	1
7527121198	0
7527201147	0
7527393374	0
7527425273	1
7527428995	1
7527467375	1
7527470884	0
7527494813	1
7527611591	0
7527661568	0
7527695778	1
7527762548	0
7527763266	0
7527840751	0
7527942958	1
7528003521	0
7528155332	1
7528165247	1
7528190838	0
7528199164	1
7528460139	1
7528560067	0
7528593560	1
7528824347	0
7528833314	0
7528913782	0
7528940074	0
7529112816	0
7529171124	0
7529237683	0
7529281394	1
7529392565	1
7529438648	1
7529550095	1
7529561067	0
7529580531	0
7529771227	0
7530394246	0
7530468805	1
7530470350	0
7530497773	1
7530602023	0
7530645765	1
7530662752	1
7530917995	1
7530931682	0
7531105951	1
7531400624	0
7531473327	0
7531623122	0
7531823767	1
7531876939	1
7531923337	0
7532273686	0
7532430467	0
7532638907	0
7532723633	0
7532794103	0
7532837426	1
7532962989	0
7532972123	0
7533092702	0
7533138124	0
7533170251	0
7533240425	1
7533493928	1
7533619380	1
7533805512	1
7533876367	1
7534024543	1
7534063051	1
7534153482	1
7534172166	0
7534190353	1
7534200608	0
7534417996	1
7534540387	0
7534542286	0
7534572028	0
7534742239	0
7534950952	1
7534988367	1
7535102372	0
7535276298	1
7535333581	0
7535492416	0
7535671517	0
7535682778	0
7535934009	0
7535953487	0
7536142952	0
7536308064	1
7536420444	0
7536430543	0
7536482395	0
7536562792	1
7536588265	1
7536754081	0
7536780213	1
7536821669	0
7536841599	0
7536890327	1
7536971970	1
7536972824	0
7537020280	0
7537032799	1
7537200598	0
7537303717	0
7537372259	0
7537443646	0
7537573578	0
7537756128	1
7537863241	1
7537972648	0
7538252145	0
7538441126	0
7538800227	0
7538856785	1
7539091296	1
7539368982	1
7539414466	1
7539504058	0
7539584065	0
7539609967	0
7539640776	0
7539642612	0
7539752082	0
7539941115	0
7539971100	1
7540100027	0
7540163685	0
7540192080	0
7540261331	0
7540314248	0
7540560834	0
7540562601	0
7540771438	0
7540843486	0
7540923716	0
7540955611	1
7540962966	1
7541045408	1
7541253952	0
7541381560	0
7541453953	1
7541641863	0
7541827026	1
7541894481	1
7542011567	0
7542225156	1
7542255443	1
7542361605	0
7542530507	0
7542591694	0
7542595342	1
7542626698	1
7542821072	0
7542933277	0
7542990666	0
7543001187	1
7543003563	1
7543014031	0
7543043782	0
7543050582	0
7543092385	0
7543156234	1
7543558114	1
7543692548	0
7544064436	0
7544081986	0
7544217906	1
7544227585	1
7544352216	1
7544550051	0
7544744469	1
7544880924	0
7544943929	0
7545051767	0
7545309429	1
7545326032	1
7545504014	1
7545620815	0
7545837887	1
7545856889	1
7545921126	1
7545970525	0
7546056529	1
7546278191	1
7546310518	0
7546310667	0
7546371253	0
7546458554	1
7546463264	1
7546545573	1
7546631115	0
7546660564	0
7546836080	1
7546937524	1
7547114670	1
7547431349	1
7547471439	0
7547597794	1
7547643625	0
7547767208	1
7547791076	0
7547876731	1
7547935098	1
7547971752	0
7547981143	1
7548524423	0
7548586357	1
7548891078	0
7549733156	0
7549963150	1
7550001605	0
7550024230	1
7550032749	0
7550121663	0
7550263112	1
7550266964	1
7550287808	1
7550631593	0
7550654276	0
7550692750	0
7550721961	0
7550770571	0
7550810688	0
7550861123	0
7551013240	0
7551119029	1
7551232663	0
7551256510	1
7551257416	1
7551268847	1
7551306177	1
7551306610	1
7551308405	1
7551308897	1
7551316900	1
7551326044	1
7551328997	1
7551336199	1
7551343322	0
7551355231	1
7551355524	1
7551356368	1
7551367497	0
7551368900	1
7551376665	1
7551432933	0
7551622722	0
7552137505	1
7552212295	0
7552241103	1
7552261044	1
7552274428	0
7552290861	0
7552395753	1
7552450764	0
7552528929	1
7552583099	0
7552729301	1
7552820165	0
7552905281	1
7552931911	0
7553180505	1
7553274037	0
7553463613	0
7553603969	1
7553608761	1
7553640187	0
7553674440	1
7553710638	0
7553724022	0
7553735896	1
7553894498	0
7553901930	0
7554649944	1
7554773235	0
7554789302	1
7554884060	0
7554979007	1
7554980701	0
7555020208	0
7555058981	1
7555213681	0
7555241915	1
7555273129	0
7555396314	1
7555630355	0
7555752729	0
7555820733	0
7555953999	0
7555970200	0
7555980943	0
7556000742	1
7556002257	0
7556030377	0
7556181002	1
7556203373	0
7556371667	0
7556392315	0
7556570390	0
7556973909	1
7557101294	0
7557353039	1
7557420922	0
7557600700	0
7557669660	1
7557711477	0
7557939051	1
7557948665	1
7558071253	0
7558144132	0
7558151192	1
7558350326	0
7558403006	0
7558427753	1
7558460639	0
7558736426	1
7558760057	0
7558791488	0
7558842893	0
7558853098	0
7558881125	0
7558912684	1
7558971333	0
7559240397	0
7559244050	0
7559270213	0
7559297880	1
7559343937	0
7559523726	0
7559576996	1
7559641321	0
7559712776	0
7559851171	0
7559954466	0
7559960494	0
7559971710	0
7559982360	0
7560102722	0
7560134060	0
7560171289	0
7560183700	0
7560242048	1
7560314018	0
7560367591	1
7560472467	0
7560563817	0
7560611397	0
7560676270	0
7560790252	0
7560801458	0
7560850851	0
7561005458	0
7561193920	0
7561380980	1
7561500838	0
7561514280	0
7561520658	0
7561562919	0
7561639616	1
7561764073	0
7561822085	0
7561898491	1
7561930768	1
7562002002	0
7562141174	0
7562211589	0
7562272375	1
7562272649	1
7562323560	1
7562392789	0
7562504732	0
7562591434	0
7562632012	0
7562634329	0
7562672339	1
7562724260	1
7562801914	0
7562830349	0
7562956332	0
7563001265	0
7563012990	0
7563018131	0
7563033038	0
7563163012	0
7563204070	1
7563214098	0
7563252093	0
7563342879	0
7563400983	0
7563440846	0
7563500265	0
7563504219	0
7563642554	0
7563922324	0
7563952458	0
7564005863	1
7564046872	1
7564108490	1
7564163211	0
7564209078	1
7564252440	0
7564253472	0
7564302474	0
7564304009	0
7564414455	0
7564421042	0
7564861845	0
7564874003	0
7564954236	1
7564959461	1
7564970019	0
7564971360	1
7565023439	0
7565024185	0
7565062285	0
7565111346	0
7565222550	0
7565350236	0
7565411041	0
7565550135	0
7565560085	1
7565713525	0
7565745293	1
7565806638	1
7565860746	0
7565904401	1
7565932605	0
7565994159	0
7566099809	1
7566117682	1
7566120290	1
7566121951	0
7566178778	1
7566289546	1
7566304011	0
7566553724	0
7566563091	1
7566609434	1
7566620801	0
7566631793	0
7566642491	0
7566680464	0
7566974137	1
7566975323	1
7567005104	1
7567134184	0
7567140342	0
7567154502	1
7567292698	1
7567298243	0
7567334052	0
7567405136	1
7567773091	0
7567891139	0
7567922069	1
7568077366	1
7568113702	0
7568263519	0
7568733114	0
7568778136	1
7568844013	0
7569488472	1
7569502187	0
7569502583	0
7569667419	1
7569797303	1
7569882031	1
7569913663	0
7570088014	1
7570110404	0
7570131074	0
7570148924	1
7570173969	0
7570190508	0
7570288039	1
7570421106	0
7570450328	0
7570521769	0
7570551394	0
7570623548	0
7570743961	1
7570836095	0
7570885786	1
7570894019	0
7570930325	1
7570980097	1
7571162557	0
7571354184	1
7571376485	1
7571621145	1
7571662562	0
7571743829	0
7571896786	1
7572116266	1
7572255516	1
7572522816	1
7572532406	0
7572536973	1
7572873848	1
7573011195	0
7573050341	1
7573052433	0
7573053721	0
7573074146	0
7573091822	0
7573115357	1
7573150667	0
7573203328	0
7573206510	0
7573261009	0
7573793684	0
7574084132	0
7574094735	0
7574123835	0
7574230954	0
7574281625	0
7574362734	1
7574777552	1
7574814455	1
7574842612	0
7575024778	1
7575052725	0
7575093819	0
7575243046	0
7575314299	0
7575382912	1
7575392633	0
7575400160	0
7575400449	0
7575523021	0
7575541027	0
7575871256	0
7575942667	0
7576140782	1
7576141987	0
7576282118	0
7576312009	0
7576322534	0
7576500883	0
7576522122	0
7576610895	0
7576643518	0
7576701819	0
7576991022	0
7577011874	0
7577022511	0
7577062050	0
7577142404	0
7577144180	0
7577190697	0
7577209280	1
7577273007	0
7577313739	0
7577424753	1
7577531252	0
7577613641	1
7577731783	0
7577814331	1
7577821854	0
7578208173	0
7578242038	0
7578274848	0
7578350490	1
7578354151	1
7578743517	1
7578871133	0
7578876107	1
7578913821	0
7579122445	0
7579301479	1
7579344061	0
7579451223	0
7579470173	0
7579492069	0
7579500567	1
7579586085	1
7579590373	0
7579590374	1
7579850697	0
7580199901	1
7580300426	0
7580354350	0
7580491909	0
7580533262	0
7580692154	0
7580702286	0
7580841570	0
7580935384	1
7581142619	0
7581278450	1
7581332466	0
7581547032	1
7581580856	0
7581583644	0
7581583673	0
7581584204	0
7581590383	0
7581591360	0
7581603086	0
7581705787	1
7582102887	0
7582132397	1
7582139048	1
7582242150	0
7582333343	0
7582334507	0
7582362706	1
7582412422	0
7582448262	1
7582841772	1
7582915225	1
7583091922	0
7583142778	0
7583160474	1
7583282980	1
7583406013	1
7583543147	1
7583625622	1
7583660351	0
7583693744	0
7583702590	1
7583760744	0
7583870303	0
7583878082	1
7583902945	0
7584093043	0
7584132177	0
7584172317	0
7584181653	0
7584236541	1
7584620665	0
7584654475	1
7584802624	0
7584914352	0
7584920820	1
7584987115	1
7585303775	0
7585317013	1
7585388741	1
7585405155	1
7585422852	0
7585442580	0
7585500139	0
7585563032	0
7585631074	1
7585683096	0
7585826176	1
7585864479	1
7585870718	0
7585933277	1
7586080371	0
7586080402	0
7586082908	0
7586091563	0
7586092721	0
7586103926	0
7586240965	0
7586312255	0
7586380152	0
7586401756	0
7586402416	0
7586402760	1
7586411198	0
7586411504	0
7586672399	0
7586680536	0
7586682129	0
7586693749	0
7586737689	1
7586780301	1
7586804309	0
7586873944	1
7586993520	0
7587162187	1
7587165248	1
7587202215	0
7587204386	1
7587240390	0
7587263252	1
7587582779	0
7587663100	1
7587700872	0
7587991670	1
7588010740	0
7588610989	0
7588760424	0
7588930774	1
7589024357	1
7589043247	0
7589105749	1
7589313365	0
7589384052	0
7589514112	1
7589590673	1
7589594019	0
7589914399	0
7589916351	1
7589918771	1
7590016938	0
7590062181	0
7590150235	0
7590412149	0
7590458040	1
7590484238	0
7590601487	1
7590722611	0
7590781891	0
7590890896	1
7590892976	0
7591022243	1
7591145028	1
7591212782	0
7591372002	1
7591430871	0
7591761718	1
7591904348	0
7592050288	0
7592131251	0
7592266408	1
7592490559	0
7592512297	1
7592523415	0
7592530450	1
7592552708	0
7592670284	0
7592670618	0
7592794155	0
7592800832	0
7592976443	1
7592983796	0
7593031682	0
7593141703	1
7593290435	0
7593551628	0
7593614061	0
7593792719	0
7593801610	0
7593833527	0
7593970680	1
7594072282	0
7594093354	0
7594144333	1
7594441344	0
7594513434	0
7594520599	1
7594717888	1
7594827777	1
7595103430	0
7595321319	0
7595674467	1
7595830723	1
7595890190	0
7595930668	1
7596329071	0
7596397019	1
7596592886	0
7596933097	0
7597024038	0
7597073709	0
7597140442	1
7597180088	0
7597446737	1
7597450501	0
7597514069	0
7597593938	0
7597742048	0
7597750363	0
7597941300	0
7597972881	1
7598063738	0
7598073447	0
7598092548	0
7598210884	0
7598282717	0
7598392255	0
7598480859	1
7598613474	0
7598711940	0
7598757451	1
7598783511	0
7598952404	0
7598974461	0
7598983800	0
7599052425	1
7599108310	1
7599324211	0
7599430787	0
7599460084	0
7599729996	1
7599761460	0
7599890039	0
7600110411	0
7600256809	1
7600282787	1
7600400646	1
7600451391	0
7600473074	1
7600797139	1
7600834200	0
7600890526	1
7600972438	1
7600991711	0
7601041524	1
7601114193	0
7601258386	1
7601334036	0
7601433557	0
7601439076	1
7601720424	0
7601788824	1
7601841104	0
7601915349	1
7601982852	0
7602087714	1
7602112693	0
7602131353	0
7602231910	0
7602363977	0
7602700190	0
7602713607	0
7603121149	0
7603150594	1
7603152745	0
7603462200	0
7603548752	1
7603572869	1
7603657089	1
7604093597	0
7604174213	0
7604183479	0
7604217259	1
7604262539	0
7604265785	1
7604292979	0
7604293782	0
7604302811	0
7604310031	0
7604313508	0
7604314380	0
7604338581	1
7604350806	0
7604370657	0
7604397274	1
7604397428	1
7604398019	1
7604406980	1
7604613917	1
7604632213	0
7604648178	1
7604656878	1
7604662177	0
7604666921	1
7604667527	1
7604670660	0
7604671062	1
7604675891	1
7604676990	1
7604680820	1
7604681213	0
7604683564	0
7604684460	0
7604696980	1
7604697516	1
7604697531	1
7604697832	1
7604705758	1
7604761093	0
7604762122	1
7604773733	0
7604805298	1
7604810519	0
7604863748	0
7604960999	1
7605032605	0
7605110045	1
7605230411	0
7605244351	0
7605417552	1
7605452579	0
7605452643	1
7605476296	1
7605514024	1
7605515929	1
7605523756	0
7605524237	0
7605535209	1
7605579409	1
7605591883	0
7605625085	1
7605625573	1
7605638256	1
7605642212	1
7605657463	1
7605678651	1
7605688305	1
7605702797	0
7605706592	1
7605712719	1
7605717288	1
7605717400	1
7605728198	1
7605738695	1
7605783339	0
7605817953	1
7605821004	0
7605876332	1
7605912027	0
7605913891	0
7606051714	0
7606056416	1
7606058011	1
7606059230	1
7606062346	0
7606066040	1
7606067097	1
7606075539	1
7606077173	1
7606078652	1
7606085628	1
7606087489	1
7606098465	1
7606098840	1
7606109361	1
7606112799	0
7606116859	1
7606122309	0
7606123305	0
7606125398	1
7606125785	1
7606128653	1
7606129157	1
7606142088	0
7606142421	0
7606143648	0
7606146470	1
7606155169	1
7606158524	1
7606168312	1
7606186164	1
7606210519	0
7606232392	0
7606240751	1
7606252220	0
7606274314	0
7606362071	0
7606393160	0
7606520244	1
7606661846	0
7606874314	1
7606913038	1
7607061418	1
7607161278	0
7607501103	0
7607517638	1
7607537588	1
7607691676	0
7607753965	0
7608150270	0
7608386275	1
7608391670	1
7608473360	0
7608543844	0
7608552231	0
7608611630	0
7608880533	0
7608975793	1
7608988873	1
7609108469	1
7609232546	0
7609321886	1
7609371008	0
7609450037	0
7609472927	1
7609641562	0
7609643070	0
7609769802	1
7609975072	1
7610021119	1
7610213400	1
7610290263	1
7610330474	1
7610391059	0
7610452382	1
7610480734	0
7610646703	1
7610656511	0
7610744065	0
7610750040	0
7610911161	1
7610971151	0
7610993798	0
7611187562	1
7611272783	0
7611322739	1
7611690911	1
7611836102	1
7611841883	1
7611908845	1
7612130854	0
7612132466	0
7612191014	0
7612212197	0
7612266794	1
7612281562	0
7612299359	1
7612445814	1
7612539509	1
7612570762	0
7612575517	1
7612585104	1
7612596313	1
7612651457	0
7612655565	1
7612668135	1
7612700790	0
7612777169	1
7612798016	1
7612798579	1
7612805047	1
7612807347	1
7612855454	1
7612885620	1
7612918887	1
7612996742	1
7613037037	1
7613080019	0
7613080779	0
7613082953	1
7613191383	0
7613198689	1
7613242847	0
7613262308	0
7613318183	1
7613379031	1
7613415908	1
7613418368	1
7613435050	1
7613478085	1
7613505097	1
7613506245	1
7613520049	0
7613527869	1
7613530887	1
7613531407	0
7613533297	1
7613554495	1
7613556029	1
7613562504	0
7613566119	1
7613567475	1
7613575830	1
7613575835	1
7613576240	1
7613585435	1
7613586351	1
7613597325	1
7613615739	1
7613616257	1
7613618193	1
7613640523	1
7613640804	0
7613643143	0
7613651569	0
7613666439	1
7613707500	1
7613711380	1
7613795264	1
7613797625	1
7613870401	0
7613908315	1
7613935080	1
7613947092	1
7614065403	1
7614076132	1
7614108165	1
7614149106	1
7614157541	1
7614165065	1
7614169236	1
7614315259	1
7614323788	0
7614358359	1
7614447421	1
7614494419	0
7614500182	0
7614530278	1
7614539092	1
7614689277	1
7614700822	0
7614706572	1
7614711671	0
7614712189	1
7614748557	1
7614812062	0
7614942085	0
7614980105	0
7615022547	1
7615076238	1
7615163360	1
7615192794	0
7615402429	0
7615420173	1
7615451698	1
7615529444	1
7615630897	0
7615792535	0
7615991995	0
7616143702	0
7616358116	0
7616441539	0
7616460531	0
7616721146	1
7616742303	0
7616743136	0
7616743302	0
7616751671	0
7616762251	0
7616804483	0
7616810499	1
7616973053	0
7617059704	0
7617461108	0
7617463707	1
7617508574	1
7617582443	0
7617612387	1
7617717755	1
7617867254	1
7618176294	1
7618299842	1
7618373342	0
7618506887	1
7618520928	0
7618578629	0
7618614258	0
7618631948	0
7618635750	1
7618793340	0
7618981878	1
7619020157	0
7619355181	1
7619584461	0
7619593617	0
7619642448	1
7619718624	1
7619786347	1
7619852336	0
7619890027	0
7619996579	1
7620011865	0
7620077114	1
7620165440	1
7620244118	1
7620269270	0
7620520973	0
7620523898	0
7620710856	0
7620784102	1
7620979674	1
7621025595	1
7621062279	0
7621071166	0
7621414157	1
7621441395	0
7621450709	0
7621453580	0
7621473299	0
7621531478	0
7621573564	0
7621595315	1
7621601747	0
7621622438	0
7621700529	0
7621703950	0
7621720927	0
7621742177	0
7621742332	0
7621782267	0
7621811228	0
7621812319	0
7621821326	0
7621823519	0
7621851818	0
7621862894	0
7621863382	0
7621970027	0
7622090087	0
7622262951	0
7622352548	0
7622376470	1
7622420951	0
7622463968	0
7622513541	0
7622523031	0
7622530749	0
7622660911	0
7622664104	0
7622727471	0
7622731959	1
7622742230	0
7622900170	0
7623009268	1
7623070719	0
7623633846	0
7623681845	0
7623710630	1
7623761438	0
7623783030	0
7623804506	0
7624124245	0
7624353270	0
7624411154	0
7624433867	0
7624451985	0
7624782940	0
7624794209	0
7624962470	1
7625102946	1
7625442128	0
7625802939	0
7625922184	0
7625990541	0
7626073320	1
7626080212	0
7626213123	0
7626220753	0
7626401555	0
7626588510	1
7626623981	0
7626627284	1
7626642210	0
7626760401	0
7626780297	0
7626892424	0
7626913452	0
7626933565	0
7627046556	1
7627053236	1
7627123832	1
7627243874	0
7627287237	1
7627320299	1
7627373109	0
7627381615	0
7627435561	1
7627772495	0
7627908278	1
7627930430	1
7628020738	0
7628034114	0
7628094448	0
7628223476	0
7628386376	1
7628514010	0
7628871138	0
7629183119	0
7629272800	1
7629294293	0
7629432026	0
7629586053	1
7629890778	0
7629905512	0
7630004467	0
7630034249	1
7630110980	1
7630231311	0
7630334037	1
7630744546	0
7630923862	0
7631032797	1
7631130690	1
7631392861	0
7631400787	0
7631561197	0
7631625422	1
7631632405	0
7631667617	0
7631823335	0
7631881490	0
7631914073	0
7631923782	0
7632270409	0
7632300745	1
7632331453	0
7632343952	0
7632353913	0
7632403903	0
7632474334	0
7632633478	0
7632740200	0
7633051259	0
7633136495	1
7633161060	0
7633208830	0
7633232897	0
7633457790	1
7633583833	0
7633656630	1
7633660690	0
7633684194	0
7633766597	1
7633797001	1
7633800550	0
7633825980	1
7633826092	1
7633827408	1
7633828286	1
7633828400	1
7633830086	0
7633831883	0
7633834168	1
7633837657	1
7633837718	1
7633838213	1
7633840055	0
7633840523	0
7633843669	0
7633844192	0
7633845620	1
7633846835	1
7633848467	1
7633850474	0
7633852232	1
7633853371	0
7633854046	0
7633862233	0
7633862899	1
7633868370	1
7633870720	0
7633874028	1
7633888102	1
7633891448	0
7633891581	0
7633891883	0
7633893135	0
7633899231	1
7633900328	0
7633900540	0
7633900735	0
7633900903	0
7633901709	0
7633901822	0
7633902052	0
7633902589	0
7633906107	1
7633906157	1
7633906307	1
7633906946	1
7633907118	1
7633907632	1
7633909030	1
7633910069	0
7633910965	0
7633911473	1
7633912120	1
7633912218	0
7633912841	1
7633913719	0
7633914374	1
7633915396	1
7633915979	1
7633916637	1
7633917584	1
7633919172	1
7633920090	0
7633920627	0
7633921981	0
7633922021	0
7633926047	1
7633926072	1
7633926698	1
7633926782	1
7633927199	1
7633928053	1
7633931439	1
7633936973	1
7633942224	0
7633964200	0
7633967458	1
7633977247	1
7633981148	1
7634000622	0
7634008965	1
7634011487	1
7634011764	1
7634011790	0
7634011832	0
7634012657	0
7634015384	1
7634016141	1
7634017023	1
7634017062	1
7634023958	1
7634024079	0
7634024114	0
7634025325	1
7634027805	1
7634027955	1
7634029241	1
7634030214	0
7634030322	0
7634030338	0
7634031082	1
7634033431	0
7634038294	1
7634038359	1
7634040647	0
7634047734	1
7634048103	1
7634053456	0
7634057232	1
7634057974	1
7634059547	1
7634060330	0
7634060911	0
7634061897	1
7634062780	0
7634063100	0
7634065263	1
7634067174	1
7634070536	0
7634072543	1
7634074127	0
7634074332	1
7634074375	0
7634074411	0
7634077791	1
7634077801	1
7634078341	1
7634080332	1
7634080393	0
7634080414	0
7634080514	1
7634082025	0
7634082479	0
7634083098	0
7634083278	0
7634083855	0
7634083899	0
7634087273	1
7634088002	1
7634088827	1
7634089003	1
7634089234	1
7634093349	0
7634094486	0
7634096881	1
7634096976	1
7634100652	1
7634106681	1
7634107989	1
7634115334	1
7634118998	1
7634119177	1
7634121726	0
7634122762	0
7634126738	1
7634133729	0
7634136175	1
7634138096	1
7634141799	0
7634142647	0
7634142819	0
7634143334	0
7634155686	1
7634156368	1
7634157397	0
7634161993	0
7634165571	1
7634168580	1
7634173354	0
7634174508	0
7634177011	1
7634184434	0
7634187197	1
7634195256	1
7634196518	1
7634197499	1
7634201856	0
7634205429	1
7634208175	1
7634208191	1
7634270561	1
7634313537	0
7634330644	0
7634348933	1
7634377998	1
7634378491	1
7634390480	0
7634390568	1
7634397807	1
7634402978	0
7634407493	1
7634412885	1
7634419178	1
7634423684	0
7634426006	1
7634428449	1
7634430722	0
7634431570	0
7634432046	0
7634441126	0
7634442249	0
7634443936	0
7634448014	1
7634451673	1
7634452102	0
7634452451	0
7634453143	0
7634453315	0
7634453441	0
7634454108	0
7634454259	0
7634455786	1
7634456123	1
7634456222	1
7634461600	0
7634462905	1
7634467226	1
7634478093	0
7634480277	0
7634482319	0
7634482379	0
7634485187	1
7634485707	1
7634487569	1
7634490262	0
7634499126	1
7634501264	0
7634502021	0
7634502076	0
7634502742	1
7634512653	0
7634513133	0
7634521905	0
7634522017	0
7634524031	0
7634525522	1
7634526922	1
7634526949	1
7634526980	1
7634534429	0
7634536128	1
7634542013	0
7634543349	0
7634550644	0
7634552223	0
7634552826	0
7634568785	1
7634575236	1
7634589113	1
7634607653	1
7634608779	1
7634610698	1
7634612974	0
7634614475	0
7634615948	1
7634617568	1
7634625700	1
7634625797	1
7634628062	1
7634628912	1
7634629037	1
7634635724	1
7634637425	1
7634637532	1
7634638546	1
7634640147	0
7634644119	1
7634649285	1
7634720083	0
7634727758	1
7634739143	1
7634744101	0
7634745225	1
7634754180	0
7634762960	1
7634763848	0
7634781847	0
7634791618	0
7634805819	1
7634818322	1
7634823042	0
7634845083	1
7634846390	1
7634857963	1
7634858012	1
7634860047	0
7634866392	1
7634866970	1
7634867269	1
7634867691	1
7634868450	1
7634868925	1
7634869419	1
7634870264	1
7634870285	1
7634870328	1
7634870519	0
7634870962	0
7634871589	0
7634871639	0
7634872162	0
7634872483	0
7634872507	1
7634872851	0
7634873074	0
7634873592	0
7634873615	1
7634875161	1
7634877079	1
7634877565	1
7634878782	1
7634879487	1
7634881168	0
7634881395	1
7634881423	0
7634882392	0
7634882747	1
7634882875	0
7634893235	0
7634896255	1
7634896388	1
7634896545	1
7634897179	1
7634898122	1
7634899248	1
7634901052	0
7634902631	0
7634902761	0
7634907425	1
7634907630	1
7634910140	0
7634910906	0
7634911774	0
7634911941	0
7634912650	0
7634917032	1
7634920188	0
7634920418	0
7634920553	1
7634920601	0
7634920743	0
7634920805	0
7634920930	0
7634921590	0
7634921755	0
7634923729	0
7634925193	1
7634926576	1
7634926637	1
7634927328	1
7634927951	1
7634930603	0
7634932526	1
7634932957	0
7634933716	0
7634936723	1
7634940303	0
7634940893	0
7634940914	1
7634941807	0
7634943477	1
7634944292	1
7634944648	0
7634946494	1
7634948245	1
7634955457	1
7634956293	1
7634962548	0
7634965876	1
7634968726	1
7634970525	0
7634973408	0
7634975578	1
7634977837	1
7635058294	1
7635064183	0
7635065896	1
7635066964	1
7635067101	1
7635069255	1
7635070036	0
7635076093	1
7635076619	1
7635076649	1
7635077334	1
7635078129	1
7635081237	0
7635081281	0
7635084360	0
7635086212	1
7635088381	1
7635091505	0
7635091844	0
7635099145	1
7635117907	1
7635121706	1
7635128464	1
7635130341	0
7635139128	1
7635144377	0
7635145097	1
7635145484	1
7635146696	1
7635147701	1
7635148495	1
7635150327	0
7635151100	1
7635151260	0
7635151505	1
7635152137	0
7635152427	0
7635160211	0
7635162400	0
7635167696	1
7635171138	1
7635172759	0
7635173645	0
7635174197	1
7635175335	1
7635176231	1
7635177247	1
7635179328	1
7635180999	0
7635182239	0
7635182438	0
7635192514	0
7635193040	0
7635193076	0
7635193445	0
7635196831	1
7635197355	1
7635200089	1
7635201068	0
7635206460	1
7635208380	1
7635248364	1
7635294183	0
7635359060	1
7635452140	1
7635493532	1
7635653263	1
7635662843	1
7635672212	1
7635812457	0
7635844807	1
7635936994	1
7635991566	0
7636031309	0
7636074035	1
7636142576	0
7636331430	0
7636565605	1
7636664024	1
7636722396	0
7636817062	1
7636838582	1
7636980116	0
7637353688	0
7637411392	0
7637489510	1
7637661781	0
7637673306	1
7637743845	0
7637778394	1
7638033600	1
7638059924	0
7638070158	0
7638184199	0
7638393222	0
7638512371	1
7638635545	0
7638642446	1
7638683225	0
7638972010	0
7638998842	0
7639151621	0
7639191421	0
7639233441	0
7639242534	1
7639384122	0
7639430995	0
7639595513	1
7639761715	0
7639783015	0
7639893933	0
7639928781	1
7639935911	0
7640097197	1
7640113385	0
7640169148	1
7640200608	1
7640331311	0
7640334313	0
7640501237	1
7640624118	1
7640850226	0
7640860635	0
7640920206	0
7640960867	0
7640991140	0
7641146456	0
7641186642	0
7641227990	1
7641264168	0
7641383171	0
7641410693	0
7641430566	1
7641482987	0
7641635583	1
7642173979	1
7642229662	0
7642388336	1
7642535826	1
7642828302	1
7642850450	0
7642975041	1
7642990696	0
7643040744	0
7643114001	1
7643238192	1
7643362629	0
7643434178	1
7643435053	1
7643443072	0
7643710963	0
7643770109	0
7643873962	0
7643931057	1
7644001072	0
7644101161	1
7644351002	0
7644379502	0
7644508890	1
7644651105	1
7644825819	1
7644932048	0
7645012089	0
7645054182	0
7645092272	1
7645111147	0
7645113393	0
7645121240	0
7645250999	1
7645263876	0
7645461456	0
7645531221	0
7645532782	0
7645753164	0
7645760630	1
7646034151	1
7646050473	0
7646051642	0
7646080219	0
7646114411	1
7646132642	0
7646133403	0
7646172309	0
7646192650	0
7646300284	0
7646361275	0
7646370351	1
7646380802	0
7646414242	0
7646420922	0
7646431585	0
7646441114	0
7646442437	0
7646480541	1
7646891676	1
7646916542	0
7646974147	0
7646990677	1
7647170648	0
7647223732	0
7647341882	0
7647444430	0
7647470671	0
7647491198	0
7647496207	1
7647518236	1
7647553293	1
7647570033	0
7647680711	0
7647771074	0
7647902001	0
7648011503	0
7648045973	0
7648100940	0
7648130601	1
7648516524	1
7648521856	0
7648580683	0
7648584301	1
7648652328	0
7648653783	0
7648691471	0
7648735355	1
7648849799	1
7648864008	0
7648903706	1
7648933886	0
7649004516	0
7649136332	1
7649145196	1
7649296257	1
7649411305	0
7649481000	0
7649591926	1
7649618611	0
7649929420	1
7649975921	1
7650242807	0
7650271362	0
7650300616	1
7650353581	1
7650363066	0
7650563518	0
7650573549	0
7650755229	1
7650785252	1
7650785260	1
7650806032	1
7650821761	0
7650962007	0
7651419419	0
7651594451	1
7651785219	1
7651831890	0
7651948685	1
7652127828	1
7652130077	1
7652213105	1
7652232370	1
7652291971	1
7652338537	1
7652496722	1
7652513165	0
7652518155	1
7652521592	1
7652647968	0
7652733198	0
7652786577	1
7652843592	0
7653215938	1
7653471745	0
7653601030	1
7653622755	0
7653726136	1
7653728992	1
7653874484	0
7654301164	0
7654305047	1
7654370074	0
7654522179	1
7654524331	0
7654528221	0
7654563268	0
7654857490	1
7655101510	0
7655144045	1
7655312559	1
7655430226	0
7655492258	0
7655517009	0
7655589297	1
7655618496	1
7655711796	0
7655794474	0
7655951162	0
7655952341	1
7655983502	0
7656170954	0
7656260354	0
7656443320	0
7656721713	1
7656863708	1
7656909364	1
7657022788	1
7657131903	1
7657254392	1
7657264266	1
7657405610	1
7657432778	0
7657446830	1
7657501261	0
7657542397	0
7657554010	0
7657627945	1
7657643749	0
7657743420	0
7657779353	1
7657923275	0
7657953552	0
7658100977	0
7658148756	1
7658152233	0
7658157041	1
7658167226	1
7658188060	1
7658299512	1
7658302584	0
7658315094	1
7658517907	1
7658588955	1
7658613459	0
7658627705	1
7658803691	0
7658803826	1
7658898557	1
7658922821	0
7658950471	0
7658972789	0
7658982769	1
7659041874	1
7659072732	0
7659073631	0
7659096905	1
7659230611	0
7659251296	0
7659409509	1
7659449158	1
7659717852	1
7659741072	1
7659812523	0
7659913594	0
7659932200	0
7659962790	0
7660032252	0
7660282823	1
7660372415	0
7660541208	0
7660974294	0
7661057461	1
7661350788	0
7661513321	1
7661613576	0
7661677792	0
7661697752	1
7661880089	0
7661898864	1
7661962287	0
7661962554	0
7662077208	1
7662092179	1
7662111564	0
7662142503	0
7662180132	0
7662241382	0
7662284424	1
7662352692	0
7662363678	1
7662385355	1
7662664052	0
7662690225	0
7662910623	1
7662959939	1
7663101370	0
7663142915	0
7663362521	1
7663451790	0
7663483224	0
7663733534	1
7663801629	0
7663803136	0
7663851978	0
7663866474	1
7663894440	1
7664254065	0
7664644475	0
7664664204	0
7664708719	1
7664713953	0
7664752891	0
7664812603	0
7664823340	1
7664834459	0
7664841765	0
7665134139	0
7665145054	1
7665261473	0
7665316589	0
7665390248	0
7665391614	0
7665398205	0
7665417306	1
7665438920	1
7665473152	1
7665621174	0
7665992068	0
7666132627	0
7666171819	0
7666262091	0
7666273131	0
7666905479	1
7666913720	0
7666944033	0
7667354440	0
7667378345	1
7667555965	1
7667813633	0
7667854440	1
7668007253	0
7668320580	0
7668462950	0
7668480769	0
7668484339	0
7668633132	0
7668718863	1
7668770917	1
7668850103	0
7668850897	0
7668970916	0
7669002703	1
7669030023	0
7669054225	0
7669093103	0
7669351265	1
7669382695	1
7669524065	1
7669563886	0
7669670408	0
7669706151	1
7669963858	0
7670031822	1
7670072734	0
7670427582	0
7670490549	0
7670552167	1
7670941257	1
7671233952	0
7671277224	0
7671451409	0
7671470050	0
7671473408	0
7671543023	0
7671561988	0
7671620577	0
7671662133	0
7671662362	0
7671664182	0
7671681524	0
7671690409	0
7671692630	0
7671784097	1
7671811928	0
7671850092	0
7671851194	1
7671851230	0
7671852661	0
7671916937	1
7671954388	1
7671961150	0
7671970542	0
7672052157	0
7672083608	0
7672090725	0
7672090895	0
7672093049	0
7672103763	1
7672110149	0
7672114174	0
7672123234	0
7672144049	1
7672151790	1
7672263572	1
7672311450	0
7672393027	1
7672465502	0
7672539203	1
7672551911	1
7672656849	1
7672732828	1
7672808252	0
7672827016	1
7672883674	0
7672893037	0
7673034453	0
7673091430	0
7673180768	0
7673342628	0
7673549332	1
7673620583	0
7673732610	1
7673841593	0
7673922300	0
7674075707	1
7674091771	0
7674115192	1
7674159314	1
7674348157	1
7674411241	0
7674487465	1
7674530949	1
7674561284	1
7674592229	1
7674892016	0
7674941526	0
7675021176	0
7675187368	1
7675189378	1
7675211304	0
7675238397	0
7675371781	0
7675444318	0
7675581357	1
7675604035	0
7675727146	1
7676053457	1
7676081102	1
7676147209	1
7676165580	1
7676230303	0
7676231154	0
7676234159	0
7676234490	0
7676240041	0
7676244476	0
7676440381	0
7676482428	1
7676534117	0
7676717085	1
7676984335	0
7677003435	0
7677054429	0
7677081349	0
7677172406	1
7677194290	1
7677301247	1
7677321751	1
7677454354	0
7677463317	0
7677503690	0
7677603501	1
7677631269	0
7677870295	1
7678010684	0
7678112450	0
7678144235	0
7678240149	0
7678282133	0
7678693759	0
7678731632	0
7678735929	1
7678763921	1
7678764334	0
7678781303	0
7678992783	0
7678994454	1
7679016644	1
7679023166	1
7679073786	0
7679093789	0
7679100158	1
7679257420	1
7679352229	0
7679353326	0
7679708326	1
7679806980	0
7679900873	0
7680182739	0
7680723595	0
7681103585	1
7681113645	0
7681123520	1
7681257923	0
7681263729	0
7681330768	0
7681364249	0
7681464065	0
7681554500	0
7681626230	1
7681643679	0
7681649500	1
7681664296	0
7681803361	0
7681879899	1
7681921139	0
7682062822	0
7682121720	0
7682210642	0
7682374371	1
7682583399	0
7682597407	1
7682769427	1
7682843144	0
7682854262	0
7682923281	1
7683007615	1
7683092524	0
7683110636	0
7683180733	0
7683203811	1
7683212787	0
7683294355	1
7683451609	0
7683460269	1
7683962499	0
7684046969	1
7684182015	0
7684191833	0
7684253205	0
7684329323	1
7684380846	1
7684482308	1
7684504520	1
7684509209	0
7684591626	0
7684652393	0
7684724202	0
7684731137	0
7684793628	0
7684800968	0
7684801611	0
7684843559	0
7684931294	0
7684932148	0
7684940462	0
7684941089	0
7684943700	1
7684952228	0
7684952884	0
7684981186	0
7684983005	0
7685036310	0
7685084460	0
7685131111	1
7685314061	1
7685533850	0
7685542319	0
7685642854	0
7685872015	0
7685893151	0
7685912004	0
7685920870	0
7686182575	0
7686250127	0
7686295419	1
7686311167	0
7686428623	1
7686471300	0
7686483726	0
7686520162	0
7686580195	0
7686701077	0
7686760202	1
7686853547	1
7686980300	0
7687013186	0
7687013863	1
7687141402	0
7687169497	1
7687215688	1
7687242449	0
7687282894	1
7687394465	0
7687395819	1
7687443837	0
7687462121	1
7687631301	0
7687670105	0
7687732512	0
7687822780	0
7687872374	0
7687877902	1
7687883261	1
7687984406	0
7687990219	0
7688081395	0
7688109798	1
7688530994	0
7688571347	0
7688683340	1
7688750680	0
7688831179	1
7688943017	0
7689040643	0
7689320350	0
7689342453	0
7689360661	0
7689394510	0
7689442315	1
7689552307	0
7689644261	0
7689651332	0
7689692858	0
7689982539	0
7690143441	0
7690143720	0
7690320354	1
7690420559	0
7690422160	0
7690520909	0
7690600410	0
7690670752	0
7690703381	0
7690723035	0
7690801406	1
7690882739	0
7691065926	0
7691152249	0
7691381785	0
7691435906	1
7691702578	1
7691714209	1
7691833691	0
7692081289	0
7692263126	0
7692380783	0
7692484180	0
7692484317	0
7692512101	0
7692714085	0
7692900194	0
7692980739	0
7693021882	1
7693062893	1
7693092332	1
7693370234	0
7693452368	0
7693454005	0
7693487532	1
7693532795	0
7693570491	0
7693572487	0
7693579066	1
7693665183	0
7693782379	0
7693970065	1
7694070616	0
7694442352	0
7694471095	1
7694557678	1
7694622760	0
7694775655	1
7694811528	0
7694891067	0
7695147087	1
7695173925	1
7695200249	0
7695332398	0
7695468467	1
7695514836	1
7695543208	0
7695677195	1
7695904294	0
7696010218	0
7696070756	0
7696172002	0
7696291890	0
7696382532	0
7696586570	0
7696690030	0
7696712650	0
7696782425	1
7696854154	0
7697020072	0
7697210490	0
7697552100	0
7697560717	0
7697600170	1
7697743117	0
7697773115	0
7697786446	1
7697852601	0
7697863534	1
7697897321	1
7697912498	0
7697948881	1
7698143315	1
7698152378	0
7698761568	0
7698803841	0
7699060479	0
7699082046	0
7699196642	1
7699212709	0
7699230683	0
7699237449	1
7699260593	0
7699350505	0
7699559710	1
7699782707	0
7699907735	1
7699912979	1
7699950929	0
7700070911	0
7700165361	1
7700210417	0
7700302903	0
7700310301	0
7700462055	0
7700504035	0
7700722517	1
7700814483	0
7700861790	0
7700968894	1
7701300743	0
7701335370	1
7701430558	0
7701450452	1
7701501545	0
7701562169	0
7701580987	1
7701591329	1
7701656024	1
7701803029	0
7701987229	1
7701998869	1
7702009333	1
7702046801	1
7702090255	0
7702142819	0
7702150107	0
7702310500	0
7702398911	0
7702661048	1
7702674460	1
7702834384	1
7702843937	0
7702890354	1
7702902571	0
7702944283	0
7703040256	0
7703099853	1
7703321791	0
7703438728	1
7703706202	1
7703731090	1
7703842070	0
7703902202	0
7703921335	0
7704026893	1
7704030506	1
7704074048	1
7704423275	0
7704538640	1
7704621009	0
7704623876	0
7704910870	1
7704912939	0
7704991359	0
7704993135	1
7705198081	1
7705198996	1
7705404381	0
7705404571	0
7705426913	1
7705472744	1
7705542716	0
7705591026	0
7705650144	1
7705681778	0
7705812970	0
7705984005	1
7706034475	0
7706053426	1
7706053477	1
7706074251	0
7706291044	1
7706443534	0
7706501849	1
7706620672	0
7706731299	0
7706924246	1
7706947968	0
7706953731	0
7706982121	0
7707074253	0
7707413186	0
7707451317	0
7707556079	1
7707711475	0
7707762773	1
7707902391	0
7707964772	1
7708042843	0
7708077011	1
7708263406	0
7708340380	1
7708403373	1
7708433248	0
7708704121	0
7708743713	0
7708821579	0
7708970940	0
7708971439	0
7708972134	1
7708987346	1
7709011732	0
7709103341	0
7709194070	0
7709243426	0
7709251818	0
7709270581	0
7709274026	1
7709363088	0
7709384344	1
7709391278	0
7709431122	0
7709453086	1
7709462246	0
7709480921	0
7709483661	0
7709484416	0
7709492701	0
7709510121	0
7709540355	0
7709553379	0
7709581516	0
7709590908	0
7709592691	0
7709611399	0
7709612682	1
7709621366	0
7709639050	1
7709651602	0
7709656201	1
7709679357	1
7709760043	0
7709827842	1
7709831882	0
7709837407	1
7709871073	0
7709892779	0
7709980242	0
7709981068	0
7710103083	1
7710200897	0
7710277359	1
7710283802	0
7710283806	0
7710287380	1
7710297727	1
7710322395	0
7710322691	0
7710326051	1
7710326620	1
7710331188	0
7710334432	1
7710338893	1
7710340077	0
7710342780	0
7710365602	1
7710368287	1
7710369299	1
7710416040	1
7710435432	1
7710435514	1
7710435619	1
7710435758	1
7710447970	1
7710449489	1
7710455132	1
7710455169	1
7710542785	0
7710711655	0
7710752418	0
7710770925	0
7710852611	0
7711172086	0
7711200348	0
7711259157	1
7711300297	0
7711381725	0
7711385466	1
7711486265	1
7711610579	0
7711647379	1
7711750227	0
7711961674	0
7711985488	1
7712845900	1
7713063727	0
7713114627	1
7713170734	0
7713203188	0
7713210946	0
7713271476	0
7713543043	0
7713674484	1
7713712585	0
7713807097	1
7713824441	1
7714047789	1
7714071247	0
7714352910	1
7714460914	0
7714681803	1
7714801874	1
7714837380	0
7714883294	0
7714947612	1
7714995179	0
7715050870	0
7715241344	0
7715520109	0
7715728801	1
7715907450	0
7715980966	1
7715990657	0
7715990680	0
7716245724	1
7716313731	0
7716350483	0
7716376910	1
7716381378	0
7716383376	0
7716530390	1
7716573616	0
7716681784	0
7716683942	1
7716717313	1
7716727146	1
7716733150	1
7716923552	1
7716934811	0
7717200735	0
7717248995	1
7717301812	0
7717488853	1
7717513308	1
7717582825	0
7717613690	0
7717682520	0
7717945323	1
7717967100	1
7718011659	0
7718250796	0
7718261211	0
7718353412	0
7718452859	0
7718532854	1
7718660569	0
7719090443	0
7719178412	1
7719202817	0
7719306142	1
7719407629	1
7719423570	0
7719576163	1
7719707991	1
7719830313	0
7719851451	0
7719903480	0
7719993562	0
7720208470	1
7720273762	0
7720306010	1
7720581091	1
7720686994	1
7720761991	0
7720837803	1
7720867378	1
7720881234	0
7720962795	0
7721184409	1
7721201776	0
7721271147	0
7721750170	0
7721780358	1
7721841014	0
7721849666	0
7721973116	0
7722210575	1
7722220418	1
7722220787	1
7722234088	1
7722252656	1
7722301248	0
7722310059	1
7722522854	0
7722618720	1
7722626976	1
7722761484	0
7722821354	1
7722833458	0
7722850612	1
7722852699	0
7722902584	0
7722914460	0
7723331852	0
7723344505	1
7723555243	1
7723723124	0
7723854515	0
7723883536	0
7723932309	0
7723971581	0
7724032855	1
7724051939	1
7724230785	0
7724250434	0
7724260461	0
7724275352	1
7724310775	0
7724540472	1
7724721721	0
7724744248	1
7724790453	0
7724988446	1
7725013379	0
7725043479	0
7725043652	1
7725103383	0
7725137587	1
7725163007	0
7725224048	0
7725452066	0
7725471293	1
7725510350	0
7725559738	1
7725758387	1
7725771727	0
7725780556	0
7725881851	0
7725993078	1
7726144221	0
7726257536	1
7726292707	0
7726431952	0
7726574256	1
7726671365	0
7726971562	0
7727062802	0
7727081014	1
7727083872	0
7727103681	1
7727170224	0
7727211442	0
7727350353	0
7727361215	0
7727504357	0
7727564479	0
7727691425	0
7727721295	1
7727733942	0
7727763866	0
7727774219	0
7727782320	0
7727782513	0
7727819766	1
7727831316	0
7727831536	0
7727840453	0
7727912951	0
7727922247	0
7727935861	1
7727950127	1
7728071334	0
7728127703	1
7728195897	1
7728243451	0
7728342657	0
7728361825	0
7728463936	0
7728564480	0
7728572423	0
7728581937	0
7728621139	0
7728631774	1
7728793637	0
7728818505	1
7728832375	0
7728906122	1
7729003821	0
7729034206	1
7729072903	1
7729092292	0
7729093380	0
7729131234	1
7729171924	0
7729232909	0
7729293708	0
7729380323	0
7729382504	0
7729462681	0
7729650703	0
7730275451	1
7730603459	0
7730649880	1
7731010463	0
7731012761	1
7731047681	1
7731244121	0
7731293168	1
7732234463	1
7732280989	1
7732344638	1
7732605165	1
7732660856	0
7732691403	0
7732702602	0
7732704460	0
7732705715	1
7732880861	1
7732889135	1
7732964004	0
7732984253	0
7733143142	0
7733231203	0
7733354203	0
7733372185	0
7733471986	0
7733534702	1
7733830837	0
7733865438	1
7733898074	1
7734011432	0
7734093309	0
7734252406	1
7734351585	0
7734360360	0
7734400612	0
7734473781	1
7734522776	1
7734634188	0
7734741818	1
7734973394	0
7735013176	0
7735091506	0
7735120001	1
7735151544	0
7735162506	0
7735200233	0
7735443336	0
7735530479	0
7735552330	1
7735596338	1
7735622119	0
7735657458	0
7735932288	0
7736042159	0
7736053498	0
7736091362	0
7736163209	1
7736211698	0
7736253628	0
7736324631	0
7736327447	0
7736465683	1
7736533415	0
7736593807	0
7736602638	0
7736610932	0
7736733825	0
7736853071	0
7736901254	0
7736927851	1
7736970950	0
7737034842	0
7737082884	0
7737213776	0
7737365620	1
7737753604	0
7737772348	1
7737774015	0
7737811260	0
7737935012	0
7738044265	1
7738052999	0
7738633591	0
7738671206	0
7738674439	1
7738740701	1
7738784401	0
7738910829	0
7738951209	0
7739067919	1
7739119604	1
7739253998	0
7739277898	1
7739302296	0
7739316532	1
7739377183	1
7739401648	0
7739403824	0
7739453103	0
7739501490	1
7739517035	1
7739652059	1
7739661330	0
7739753983	1
7739762750	0
7739802308	0
7739825493	1
7739852592	0
7739860449	0
7739863389	1
7739870860	1
7739871686	0
7739880451	1
7739913094	1
7739913132	0
7740020291	0
7740027936	1
7740035702	0
7740111068	0
7740231743	0
7740231996	1
7740252954	0
7740269448	1
7740377141	1
7740428327	1
7740530256	0
7740631189	0
7740821906	0
7740850681	0
7741024285	1
7741063899	1
7741082037	1
7741151929	0
7741153978	0
7741220895	0
7741270691	0
7741273163	0
7741291058	1
7741340401	1
7741702865	0
7741731174	0
7741863369	0
7741987442	1
7742110452	1
7742131489	0
7742173248	1
7742415675	1
7742568859	1
7742632029	0
7742710563	1
7742714029	0
7742820043	1
7742820111	0
7743172548	0
7743185504	1
7743192462	0
7743193673	0
7743380783	0
7743554280	0
7743673643	0
7743793362	0
7743797046	1
7743862830	0
7743883165	0
7743961848	0
7744245513	0
7744246109	1
7744432086	0
7744912830	0
7744919309	1
7744930453	0
7745077836	1
7745084167	0
7745271398	1
7745483238	0
7745547143	0
7745552962	0
7745579298	1
7745593499	0
7745613531	0
7745671467	1
7746269653	1
7746711330	0
7746862699	0
7746871683	0
7746933735	1
7747218896	0
7747371228	1
7747412720	1
7747621286	1
7747705559	1
7747873906	1
7748082597	0
7748255252	0
7748599063	1
7748623883	0
7748798953	1
7748901312	0
7749003920	0
7749063505	1
7749121448	0
7749172235	0
7749375336	1
7749384049	0
7749512577	0
7749522889	0
7749624018	0
7749820945	0
7749839751	1
7749928176	1
7750143599	0
7750271242	0
7750370923	0
7750523059	0
7750541967	0
7750543137	0
7750706367	1
7750716010	1
7750743267	0
7750768205	1
7750768524	1
7750783740	0
7750830423	0
7750841271	1
7750872997	0
7750965212	1
7751061249	0
7751199976	1
7751292841	0
7751401731	0
7751513774	0
7751619094	1
7751658331	1
7751743936	0
7751792210	0
7751810105	1
7751883448	0
7752162812	1
7752303387	1
7752331235	0
7752392099	1
7752527026	1
7752563166	0
7752866343	1
7752875814	1
7753053253	1
7753256354	1
7753312837	0
7753371560	0
7753388683	1
7753466175	1
7753611400	1
7753639067	0
7753748827	1
7753814487	0
7753997007	1
7754305987	0
7754374923	1
7754583858	0
7754660962	0
7754823995	1
7754890465	0
7754991195	1
7755143073	0
7755265813	0
7755280552	0
7755354293	1
7755361708	0
7755361769	0
7755370604	0
7755386306	1
7755414305	0
7755471199	1
7755511372	0
7755589403	1
7755662219	0
7755753296	0
7755803577	0
7755830957	0
7755890972	0
7756101596	0
7756163787	0
7756191188	1
7756213099	1
7756253766	1
7756300298	0
7756337405	1
7756514148	0
7756540748	1
7756544003	1
7756590796	0
7756591597	0
7756617003	1
7756670860	1
7756680480	0
7756763545	1
7756793646	1
7756794295	1
7756826862	0
7756863765	1
7756881597	1
7756891741	0
7756904007	0
7756934480	0
7756972017	1
7757003401	1
7757118045	1
7757251608	0
7757447724	1
7757472049	0
7757473323	1
7757514246	1
7757632440	0
7757882563	0
7758051873	0
7758541514	1
7758541569	1
7758561507	0
7758611953	0
7758652866	0
7758773769	0
7758832967	0
7758901081	1
7758952383	0
7759342106	0
7759363347	0
7759422941	0
7759482888	1
7759550724	0
7759551083	0
7759561594	0
7759574137	0
7759772440	0
7759794001	0
7759941519	0
7759962772	0
7759984182	0
7760003471	1
7760021883	0
7760170041	0
7760212823	1
7760278378	1
7760293857	0
7760323257	0
7760331390	0
7760497268	1
7760601109	0
7760603865	1
7760621218	1
7760773153	0
7760846406	1
7761092776	0
7761105989	1
7761191459	0
7761262965	0
7761363245	0
7761507552	1
7761757454	1
7761818816	1
7761935074	1
7762091354	0
7762174017	0
7762211606	0
7762370859	0
7762543452	0
7762550712	0
7762654236	1
7762824397	0
7762959878	0
7763031435	0
7763141801	0
7763362400	0
7763436414	1
7763450954	1
7763473384	0
7763526419	1
7763574649	0
7763632382	0
7763712343	0
7763771851	0
7763810019	1
7763816114	1
7763862267	0
7763918140	1
7763951130	0
7763951500	1
7763960503	0
7764004268	1
7764012709	1
7764060776	0
7764150239	0
7764363756	0
7764433682	1
7764662675	0
7764734002	0
7765001580	0
7765181959	0
7765183301	0
7765223028	0
7765263446	1
7765308585	1
7765373932	0
7765443221	0
7765630902	0
7765690950	1
7765700992	0
7765892252	1
7765893956	0
7765902277	1
7765913818	1
7765914301	0
7765942109	0
7766136125	1
7766300108	0
7766413541	0
7766822586	0
7766831083	0
7766881035	1
7766910864	0
7766943693	0
7766953326	1
7766960941	0
7767091567	0
7767512276	0
7767620778	0
7767760785	0
7767773087	0
7767828219	1
7768040545	0
7768137702	1
7768261207	1
7768299217	1
7768473561	0
7768523286	0
7768535477	1
7768581122	0
7768626206	0
7769074614	1
7769155725	1
7769191564	1
7769261416	1
7769378226	1
7769413763	0
7769473809	0
7769626816	1
7769757002	1
7769982517	0
7770134410	0
7770151327	0
7770391986	1
7770403836	0
7770404115	0
7770411753	0
7770421252	0
7770440216	0
7770441787	0
7770442189	1
7770791667	0
7770942967	0
7771259776	0
7771336607	1
7771446481	1
7771464416	0
7771484363	0
7771503134	0
7771621314	1
7771801385	0
7771804166	0
7771811718	0
7771821916	0
7771920440	0
7772092572	0
7772183099	0
7772211843	1
7772396709	1
7772400352	1
7772493451	0
7772522323	0
7772540611	0
7772540998	0
7772541438	1
7772543851	0
7772630753	0
7772669568	1
7772701715	0
7772902302	0
7772987718	0
7773085527	1
7773165956	1
7773203370	0
7773273921	0
7773295922	1
7773520495	0
7773548894	1
7773559932	1
7773611828	0
7773682485	0
7774053914	0
7774102724	0
7774197824	1
7774610633	0
7774621489	0
7774653839	0
7774682089	0
7774925758	1
7774976512	1
7775191896	1
7775243483	0
7775339449	0
7775429807	1
7775563779	0
7775583009	0
7775670285	0
7775761826	0
7776072132	0
7776254347	0
7776400828	0
7776431792	0
7776556447	1
7776610330	0
7776633893	0
7776668921	1
7776692237	0
7776748126	1
7776831484	1
7776907854	1
7777074002	0
7777190311	0
7777190689	0
7777205451	1
7777242706	0
7777275295	1
7777324008	0
7777526818	1
7777615443	1
7777650704	0
7778263207	0
7778264077	0
7778295910	1
7778350380	0
7778493679	0
7778506427	1
7778651112	0
7778759232	0
7778902844	0
7778951530	0
7779312341	0
7779333670	0
7779504482	0
7779524243	0
7779612038	0
7779678296	0
7779692130	0
7779693976	1
7779755842	1
7780155911	1
7780170409	0
7780224475	0
7780518447	1
7780532493	1
7780575569	1
7780693984	0
7781053882	0
7781400619	0
7781400956	0
7781413348	1
7781558479	1
7781581822	1
7781594247	0
7781631566	0
7781644219	0
7781723985	0
7781892906	0
7782085744	1
7782141358	0
7782216210	1
7782223883	0
7782290774	1
7782307629	1
7782492426	0
7782538398	1
7782624162	0
7782624495	0
7782801511	0
7782802663	1
7782834789	0
7782869510	1
7782874462	1
7783025957	1
7783493784	0
7783587289	1
7783632749	0
7783635842	1
7783743260	0
7783824355	0
7783921374	0
7784019094	1
7784107584	0
7784281978	0
7784315749	0
7784326820	1
7784532123	0
7784533413	1
7784540228	0
7784540651	0
7784600701	0
7784661075	1
7784701828	0
7784766663	1
7784778475	1
7784886925	1
7784893079	1
7784951540	0
7785264221	1
7785351765	0
7785365894	1
7785370630	0
7785372083	1
7785501145	1
7785671844	0
7785773184	0
7785840430	0
7785870656	0
7785994263	0
7786030115	0
7786056612	1
7786135799	1
7786140092	0
7786162153	0
7786178634	1
7786865595	0
7787163398	0
7787196332	1
7787284085	0
7787321203	0
7787350724	1
7787461433	0
7787480572	0
7787522497	1
7787541074	0
7787808672	1
7787810722	0
7787852456	0
7787932161	0
7788072046	1
7788096599	1
7788220300	0
7788230510	0
7788420390	0
7788550973	0
7788563926	0
7788570331	1
7788580021	1
7788768815	0
7788802997	0
7788982423	0
7789031945	0
7789050787	1
7789070791	1
7789124036	0
7789244437	0
7789291213	0
7789385797	1
7789472989	0
7789678616	1
7789853592	0
7789961669	0
7790001488	0
7790022433	1
7790140260	0
7790327782	1
7790484837	1
7790522371	1
7790585526	1
7790703833	1
7790707068	1
7790710593	0
7790712409	0
7790890398	0
7790923037	0
7790985332	1
7791330050	0
7791364334	0
7791695311	1
7791702973	1
7791710645	0
7791710911	1
7791760701	1
7792050710	0
7792201222	1
7792335808	1
7792437410	1
7792446555	1
7792576886	1
7792598338	1
7792631460	0
7792644044	1
7792802422	0
7792809048	1
7792810740	1
7792881220	0
7792922532	0
7792942998	0
7792960188	1
7793072799	0
7793110608	0
7793119184	1
7793280046	0
7793363298	1
7793397221	1
7793413978	0
7793417609	1
7793418508	1
7793441836	0
7793451294	0
7793460851	0
7793476577	1
7793481489	0
7793695185	1
7793702792	0
7793777684	1
7793923740	0
7793966614	1
7793993408	1
7794003180	0
7794090953	0
7794446852	1
7794572160	0
7794740097	0
7794773143	0
7794774137	0
7794797139	1
7794841836	0
7794850179	0
7794880673	0
7794883655	0
7794884419	1
7794887943	1
7794908903	1
7794934271	1
7794985157	1
7795019401	1
7795075094	1
7795079449	1
7795079713	1
7795103899	1
7795128613	1
7795210763	1
7795224647	1
7795231180	0
7795360735	0
7795392887	0
7795394329	0
7795501780	1
7795593124	0
7795672421	0
7795680054	1
7795702356	0
7795791678	0
7795874106	1
7795890197	0
7795928481	1
7796081770	0
7796213953	0
7796270718	0
7796444429	1
7796447340	0
7796502808	0
7796592074	0
7796620537	0
7796814094	0
7796892828	0
7796923788	0
7796933178	0
7796941418	0
7796970485	0
7796981606	0
7796998335	1
7797013058	0
7797050985	0
7797080075	0
7797090471	0
7797100186	0
7797141519	0
7797141833	0
7797154827	0
7797170654	0
7797211593	0
7797233317	0
7797252215	0
7797258778	0
7797310530	0
7797401286	0
7797512162	0
7797524336	0
7797530355	0
7797533648	0
7797534435	0
7797541420	0
7797551222	1
7797572832	0
7797573231	0
7797603355	0
7797620212	1
7797697851	1
7797734118	1
7797941804	0
7798161671	0
7798201414	1
7798221294	0
7798410411	0
7798473130	1
7798508951	0
7798518974	1
7798591558	0
7798621770	0
7798820177	0
7798953466	0
7799005958	1
7799041622	0
7799051828	0
7799073980	0
7799081511	0
7799102424	0
7799105103	1
7799123887	1
7799145057	1
7799149093	1
7799173139	0
7799181207	1
7799204121	1
7799231282	0
7799333775	0
7799411341	1
7799454020	0
7799461296	0
7799502385	0
7799613036	0
7799653743	0
7799693169	0
7799722615	0
7799722971	0
7799873913	0
7799950900	0
7799954177	0
7799970314	0
7799970385	0
7799983008	0
7799991329	0
7800035109	0
7800063691	0
7800073732	0
7800195597	1
7800252741	0
7800265764	1
7800660693	1
7800673756	0
7800704347	1
7800720718	0
7801110042	0
7801201155	0
7801232039	0
7801313710	0
7801524460	0
7801636952	1
7801660586	0
7801671622	0
7801714388	0
7802014405	0
7802053477	0
7802510323	0
7802587770	1
7802671335	1
7802882559	1
7803105956	1
7803224412	0
7803271736	0
7803414467	1
7803532688	1
7803583467	0
7803760057	0
7803907745	0
7804090046	1
7804151395	1
7804157099	1
7804330103	0
7804372347	0
7804393559	1
7804633803	0
7804658645	1
7804918481	1
7804969784	1
7804983969	0
7805080666	0
7805293740	0
7805421125	0
7805555936	1
7805653491	0
7805797566	1
7805840714	0
7805863119	0
7805934512	0
7806033101	0
7806078935	1
7806121997	0
7806126668	1
7806134178	0
7806300141	0
7806338876	1
7806382634	1
7806404038	0
7806419847	1
7806633974	0
7806701873	0
7807202080	0
7807244274	0
7807257248	1
7807337434	0
7807382800	0
7807422982	1
7807493822	1
7807546271	1
7807557422	1
7807790220	0
7807923153	0
7807924433	0
7807928631	1
7807961022	0
7807973701	0
7807991161	0
7808020625	0
7808041262	0
7808070496	0
7808084254	0
7808160039	0
7808161182	0
7808379506	1
7808503409	0
7808634363	0
7808900512	1
7808971584	0
7809154245	0
7809165848	0
7809186654	1
7809432134	0
7809581772	0
7809759195	0
7809811417	1
7809853864	1
7809907371	0
7809951240	0
7810171250	0
7810328504	1
7810354319	0
7810364021	1
7810453912	0
7810470560	1
7810471232	0
7810477553	1
7810488211	1
7810493302	1
7810494240	0
7810495393	1
7810500022	1
7810524039	0
7810526333	1
7810526446	1
7810527171	1
7810527581	1
7810528023	1
7810530445	0
7810530449	0
7810530960	0
7810531068	0
7810531795	0
7810532030	1
7810532365	0
7810532609	0
7810533907	0
7810533918	0
7810535100	1
7810535122	1
7810539000	1
7810539501	1
7810540203	1
7810541969	0
7810542237	1
7810545562	1
7810548466	1
7810548673	1
7810548847	1
7810549021	1
7810550174	0
7810550180	0
7810550486	0
7810551187	1
7810551216	0
7810551474	1
7810551807	0
7810551904	0
7810552451	0
7810553518	0
7810553962	0
7810554308	1
7810556896	1
7810559133	1
7810560166	1
7810560370	0
7810560803	0
7810561945	0
7810565859	1
7810586184	1
7810728938	1
7810750106	0
7810750294	1
7810765053	0
7810782775	0
7810804362	1
7810821572	0
7810852321	0
7811102703	0
7811225124	1
7811492941	0
7811544171	0
7811664888	1
7811714188	1
7811815442	0
7811943257	0
7812243943	1
7812368337	1
7812772759	0
7812842669	0
7812979096	1
7812980941	0
7812991444	0
7813074410	0
7813190327	0
7813300832	0
7813314283	0
7813332113	0
7813369500	1
7813380370	0
7813707188	1
7813782900	1
7813940524	0
7814291096	0
7814348998	1
7814371280	0
7814594221	0
7814693169	0
7814763868	1
7814998137	1
7815181989	0
7815322167	0
7815326940	0
7815362851	0
7815430516	0
7815433086	1
7815453536	1
7815513340	1
7815622398	0
7815860040	0
7816034123	0
7816071203	0
7816264382	0
7816314485	0
7816388477	0
7816504202	0
7816762315	0
7816827217	0
7816871075	0
7817071752	0
7817092954	0
7817137269	1
7817363496	0
7817378593	1
7817462291	0
7817860194	0
7818143120	0
7818160798	0
7818429013	1
7818558531	1
7818963838	1
7818988608	0
7819007097	1
7819096340	1
7819183153	0
7819188880	1
7819260463	0
7819540908	0
7819562974	0
7819693129	0
7820152631	1
7820156557	0
7820223009	0
7820395640	1
7820401804	0
7820423681	0
7820445362	1
7820521948	0
7820636760	0
7820671776	0
7820980509	1
7821202364	0
7821440734	1
7821554862	1
7821642041	1
7821642298	1
7821683436	0
7821720952	0
7821768992	1
7821802696	0
7821952565	1
7822017169	0
7822194028	0
7822231524	1
7822243870	0
7822284162	0
7822361624	0
7822482597	0
7822598191	1
7822703720	0
7822797478	1
7823313922	0
7823484034	0
7823561708	0
7824150281	0
7824281676	1
7824511397	0
7824517069	1
7824540519	0
7824661193	0
7824748511	1
7824751799	0
7824896195	1
7824933574	0
7825132199	0
7825215602	0
7825275283	1
7825372956	0
7825410037	0
7825513044	1
7825541524	0
7825564162	1
7825612473	0
7825678718	1
7825730975	1
7825824094	1
7826067204	1
7826067548	1
7826215842	1
7826247215	1
7826302582	0
7826331146	1
7826343015	0
7826370538	1
7826831698	0
7827021150	1
7827042435	0
7827197228	1
7827224029	0
7827331433	0
7827401605	1
7827740713	0
7827771781	1
7827804485	0
7828040131	0
7828173810	1
7828184388	1
7828191589	0
7828235065	1
7828286035	1
7828298907	1
7828306830	1
7828314419	0
7828321340	0
7828477452	1
7828660633	1
7828783777	1
7828823965	0
7828840801	0
7828889325	1
7828934110	0
7828954277	0
7829028248	1
7829037645	1
7829179456	1
7829280561	0
7829323635	0
7829341411	1
7829422484	0
7829650611	0
7829778672	1
7829788270	1
7829889942	1
7830047148	1
7830052237	0
7830082177	0
7830105953	1
7830112023	0
7830137489	1
7830182727	0
7830198291	1
7830215658	1
7830388960	1
7830688475	1
7830728043	0
7830740899	0
7830741318	0
7830760576	0
7830761479	1
7830797110	1
7830812477	0
7830917748	1
7830986454	1
7831010151	1
7831047950	1
7831103285	0
7831118375	1
7831130269	0
7831151892	0
7831173070	1
7831199176	1
7831229134	1
7831250957	0
7831317913	1
7831342810	1
7831342914	0
7831342923	0
7831382772	0
7831436004	1
7831464484	0
7831470838	0
7831485207	1
7831491271	0
7831550655	0
7831692276	1
7831796550	1
7831820167	0
7831857977	1
7831882506	1
7831940308	0
7832010395	0
7832013916	0
7832040092	1
7832083090	0
7832088920	1
7832119037	1
7832123622	0
7832245066	1
7832292511	0
7832402847	1
7832443637	0
7832446306	1
7832446406	1
7832461255	0
7832474344	0
7832490997	0
7832591258	1
7832653559	0
7832711085	1
7832790943	1
7832845354	1
7832850193	0
7832888567	1
7832903572	1
7832916080	1
7832918496	1
7832961408	0
7833002481	0
7833014628	1
7833105465	1
7833215889	1
7833253979	0
7833269230	1
7833382021	1
7833406733	1
7833459081	1
7833465681	1
7833505422	0
7833530286	0
7833542528	0
7833601050	0
7833771860	0
7833783145	0
7833783780	0
7833824724	1
7833894490	0
7834055266	0
7834074079	1
7834170471	0
7834382045	1
7834667729	1
7834994494	0
7835031480	0
7835166995	1
7835264450	0
7835310663	0
7835371584	0
7835685509	1
7835722982	1
7835792966	1
7835880788	0
7836032353	1
7836061999	0
7836132178	0
7836134180	1
7836248326	1
7836347724	1
7836412543	0
7836579146	1
7836660784	0
7836944738	1
7836964432	1
7837015353	1
7837052609	0
7837084510	0
7837100819	0
7837165615	1
7837336611	1
7837393035	1
7837442009	0
7837458411	1
7837465290	1
7837494036	1
7837510150	1
7837542712	1
7837556250	1
7837649002	0
7837753876	0
7837821391	0
7837897509	1
7837958612	1
7837976318	1
7838092811	0
7838111791	0
7838443532	0
7838492615	0
7838510700	0
7838612027	0
7838620520	0
7838704835	1
7838728476	1
7838797374	1
7838948105	1
7838971191	0
7839090847	1
7839142605	0
7839225116	1
7839241087	0
7839243326	0
7839428827	0
7839471782	0
7839472874	0
7839554140	0
7839559374	1
7839723136	0
7839738037	1
7839744381	0
7839753378	0
7839885069	1
7839980745	0
7840158264	1
7840283502	0
7840421470	0
7840484290	0
7840512659	0
7840748975	1
7840750429	0
7840933239	0
7841166764	1
7841181092	0
7841183504	1
7841242321	0
7841333001	0
7841333676	0
7841413505	0
7841531293	0
7841561884	0
7841569153	0
7841791771	0
7841861268	0
7841933539	0
7842175974	1
7842181307	0
7842213182	0
7842244390	0
7842560516	0
7842608191	1
7842720042	0
7842721668	0
7842791408	1
7842808341	1
7842987520	1
7843007769	0
7843073000	1
7843107108	1
7843284437	0
7843591146	0
7844161137	0
7844267636	1
7844283493	1
7844301459	0
7844312911	0
7844323437	0
7844330385	0
7844361013	0
7844364399	0
7844385256	1
7844400032	0
7844400851	0
7844410022	0
7844410517	0
7844411972	0
7844413258	0
7844413287	0
7844430209	0
7844430736	0
7844430916	0
7844433177	0
7844434014	0
7844434081	0
7844440605	1
7844440910	0
7844441015	0
7844442824	0
7844443242	0
7844444397	0
7844531604	0
7844574192	1
7844671527	0
7844769045	1
7844844476	0
7845231532	0
7845236493	1
7845391399	0
7845421172	0
7845425169	1
7845434164	0
7845487880	1
7845574440	0
7845576812	1
7845648584	1
7845677495	1
7845732321	0
7845760765	1
7845781611	0
7845894419	0
7845916463	1
7845931915	0
7845937088	1
7845952654	0
7845991363	0
7845991535	0
7845992230	0
7845992619	0
7845994345	0
7846010039	0
7846011092	1
7846030195	0
7846031272	0
7846181064	0
7846209397	1
7846233665	0
7846293209	1
7846295455	1
7846322052	0
7846338769	1
7846373763	0
7846381632	0
7846402242	0
7846411550	0
7846473154	0
7846480395	0
7846504529	1
7846508827	1
7846670019	0
7846743301	0
7846773787	0
7846793427	0
7846799498	1
7846928479	1
7847127621	1
7847223541	0
7847324389	0
7847463296	0
7847531661	1
7847690406	0
7847892979	0
7848099136	1
7848411647	1
7848465220	1
7848508104	1
7848730566	0
7848771296	0
7848850032	0
7848953150	0
7848982013	0
7848983169	0
7849052926	0
7849167661	0
7849229621	0
7849345050	1
7849373679	0
7849510423	1
7849590847	0
7849600111	0
7849650302	0
7849723705	0
7849772569	0
7849810198	0
7849906359	0
7849924096	0
7849961741	1
7850572050	0
7850893377	1
7850950671	0
7850953947	1
7850981055	1
7851072672	0
7851074026	1
7851299118	1
7851471395	0
7851473114	1
7851531857	0
7851651289	0
7851681557	0
7851728543	1
7851750543	0
7851901139	0
7851952085	0
7852011004	1
7852143149	1
7852256165	0
7852404906	1
7852862233	1
7852955012	1
7852960877	0
7852971042	0
7852974442	1
7852992797	1
7853184224	0
7853243885	0
7853282504	0
7853307570	1
7853321252	0
7853345138	0
7853361761	0
7853404233	1
7853472657	0
7853480129	1
7853723923	1
7854010953	0
7854071778	1
7854250216	0
7854271807	0
7854301065	1
7854366087	1
7854434483	0
7854511808	0
7854612176	0
7854633993	0
7854642881	1
7854650218	0
7854703645	0
7854752794	0
7854882978	0
7855100956	0
7855246862	1
7855282509	0
7855330857	1
7855410110	0
7855520624	0
7855524122	0
7855540431	0
7855540441	0
7855771480	0
7855788108	1
7856090182	0
7856201387	0
7856333245	1
7856392441	0
7856584400	1
7856585011	0
7856600932	1
7856732371	0
7856804364	0
7856943320	0
7856951755	0
7856993319	0
7857090287	1
7857147100	1
7857269664	1
7857431780	0
7857682074	0
7857726072	1
7858012413	1
7858468806	1
7858537542	1
7858635912	1
7858757265	1
7858953835	0
7859212439	0
7859311615	0
7859574117	1
7859600072	1
7859732674	0
7859894394	0
7859913338	0
7859956231	0
7859962334	0
7860031006	0
7860174022	1
7860179065	0
7860244044	0
7860314229	0
7860461303	0
7860468255	1
7860474192	0
7860482027	0
7860527337	1
7860645981	1
7860656431	1
7860852339	0
7860881965	0
7861082436	0
7861101794	0
7861273050	0
7861327786	1
7861402147	0
7861561676	0
7861564454	0
7861694092	0
7861702673	1
7861706916	1
7861753197	0
7861754379	1
7861820540	0
7861821335	0
7861821371	0
7861830251	0
7861847682	1
7861864204	0
7861870275	0
7861872034	0
7861901438	1
7861901874	0
7862025254	1
7862304039	0
7862330655	0
7862342751	0
7862512624	0
7862513688	1
7862545327	1
7862622554	0
7862699667	1
7862843023	1
7862893220	0
7862920264	0
7863111778	0
7863132769	0
7863143549	0
7863252139	0
7863610530	0
7863612711	0
7863642615	0
7863664491	0
7863992545	0
7864094513	0
7864197470	0
7864406970	0
7864581241	0
7864743089	1
7864770539	0
7864802668	0
7864858969	1
7865143440	1
7865170316	0
7865200158	0
7865306066	0
7865621545	0
7865664279	0
7865742037	0
7865862140	0
7865943578	0
7865950563	0
7866061078	0
7866071088	0
7866233203	0
7866243274	0
7866250673	0
7866251196	0
7866306055	1
7866410244	0
7866456939	1
7866470355	0
7866472094	0
7866482721	0
7866665268	1
7866671077	0
7866690313	0
7866691758	0
7866770677	1
7866777413	1
7866950141	0
7866959221	0
7866959514	1
7866970953	0
7866973199	1
7866974425	0
7867013601	1
7867062374	1
7867154233	0
7867161297	0
7867173098	0
7867193733	0
7867210841	0
7867259554	1
7867302396	0
7867324435	0
7867401478	0
7867411214	1
7867411594	0
7867411949	0
7867413322	0
7867413915	0
7867420971	0
7867423805	0
7867431430	0
7867452054	0
7867452671	0
7867453691	0
7867459345	1
7867554304	0
7867574079	0
7867661492	1
7867688106	1
7867714428	0
7867722397	0
7867750711	1
7867901653	0
7867950244	1
7868050727	0
7868061784	0
7868079439	0
7868326216	1
7868380747	0
7868420141	0
7868829133	1
7869072332	0
7869455399	0
7869743548	0
7869754415	0
7869799549	1
7869957395	0
7869990313	0
7869991604	0
7870062405	0
7870142123	0
7870161205	1
7870171364	0
7870292903	0
7870302132	1
7870303968	0
7870332580	1
7870382467	0
7870404210	0
7870721771	0
7870807536	1
7870878261	0
7870910357	0
7870931761	0
7871241887	0
7871310168	0
7871320026	0
7871374418	0
7871377060	1
7871529730	1
7871650767	1
7871863803	1
7871883025	0
7872011965	0
7872083912	0
7872092825	0
7872093578	0
7872120156	0
7872403026	1
7872481337	0
7872671912	0
7872713136	0
7872880919	0
7872896421	1
7872948329	1
7873075440	1
7873110595	1
7873154734	1
7873155767	0
7873271854	0
7873438738	1
7873623080	0
7873784358	0
7873825036	1
7873901537	0
7874003034	1
7874071945	0
7874183397	1
7874302428	1
7874315417	0
7874441092	1
7874582445	0
7874592596	0
7874600847	0
7874753956	0
7874820302	1
7874929509	1
7874943398	0
7875140840	0
7875291435	0
7875328943	1
7875362948	0
7875412772	0
7875452248	1
7875473343	0
7875516951	1
7875710946	0
7875750694	1
7875981918	0
7876078397	1
7876090114	1
7876211735	1
7876221892	1
7876377044	0
7876464868	1
7876503463	0
7876520974	0
7876560166	0
7876892133	0
7876905700	1
7877051369	0
7877076647	0
7877149504	0
7877152394	0
7877182664	0
7877201890	0
7877433514	0
7877450917	0
7877533210	0
7877730567	1
7877863475	0
7877872223	0
7877933898	0
7877942966	0
7877980534	0
7878101276	1
7878103523	0
7878162619	0
7878203826	0
7878440095	0
7878440589	0
7878491846	0
7878494319	0
7878521224	0
7878592443	0
7878711578	0
7878832868	1
7879011211	1
7879012616	0
7879016546	1
7879033670	0
7879060668	1
7879250055	0
7879332375	0
7879438537	1
7879677442	1
7879723898	0
7879751177	1
7879781920	0
7879836300	1
7879931940	0
7880093772	0
7880101885	0
7880181090	0
7880248681	0
7880310905	1
7880363099	0
7880393424	0
7880400919	0
7880403830	0
7880480693	1
7880581503	0
7880734444	0
7880754132	0
7880760383	0
7880822783	0
7880946062	1
7880970473	0
7880990809	0
7880994286	0
7881094194	0
7881103307	0
7881112309	0
7881130990	0
7881198506	0
7881270376	0
7881283401	0
7881312603	0
7881340080	0
7881373596	1
7881374452	0
7881380906	0
7881381410	0
7881391094	0
7881392844	0
7881393165	0
7881393810	0
7881401429	0
7881410655	0
7881420059	0
7881420772	0
7881421640	0
7881422079	0
7881422163	0
7881430997	0
7881431317	0
7881431394	0
7881431810	0
7881432430	0
7881432568	0
7881433923	0
7881440792	1
7881554248	0
7881590169	0
7881831272	0
7881831320	0
7881831962	0
7881853109	0
7881853824	0
7881861978	0
7881871258	0
7881871282	0
7881892710	0
7881900043	1
7881902771	0
7881904190	0
7881914410	0
7881921202	0
7881922488	1
7881930419	0
7881982465	1
7881986234	0
7882036540	1
7882139405	1
7882150769	0
7882162488	0
7882231995	0
7882378584	1
7882485712	1
7882495898	1
7882530415	0
7882583035	1
7882610679	0
7882692099	0
7882705472	1
7882837457	1
7882938463	1
7883040293	0
7883045102	1
7883093015	0
7883173102	0
7883376819	1
7883433366	0
7883570778	0
7883630897	0
7883874501	1
7884014364	1
7884277246	1
7884322716	0
7884362627	1
7884677403	0
7885009453	1
7885183970	1
7885190819	0
7885221176	1
7885260973	1
7885283751	1
7885412602	1
7885420826	0
7885471465	0
7885519885	1
7885520949	0
7885552368	0
7885630967	0
7885647551	1
7885731769	0
7885732881	0
7885760534	1
7885913242	0
7885923566	0
7885983670	0
7886064235	0
7886292753	0
7886311004	1
7886330708	1
7886524016	0
7886536259	1
7886684304	0
7886748834	0
7886987484	1
7887241207	0
7887270861	1
7887320583	0
7887323802	0
7887323841	0
7887332914	0
7887343539	0
7887350837	0
7887351133	0
7887351452	0
7887352490	0
7887353414	0
7887440430	0
7887440958	0
7887644009	0
7887651332	0
7887662985	1
7887721014	0
7887790751	0
7887791832	0
7887800723	0
7887835186	0
7887840085	0
7887852271	0
7887870225	0
7887873551	0
7887874251	1
7887883970	0
7887907779	0
7887923700	0
7887933732	0
7888102625	1
7888171093	0
7888201030	0
7888223171	0
7888330047	0
7888340125	0
7888460444	0
7888644390	0
7888721753	0
7888742098	0
7888771134	0
7888821675	0
7889111755	0
7889363753	0
7889514242	0
7889521430	0
7889549251	1
7889623549	0
7889911397	0
7889953178	0
7890082212	1
7890104050	0
7890124785	1
7890177235	1
7890203588	0
7890218499	1
7890240820	1
7890275584	1
7890401244	0
7890411134	0
7890494206	0
7890549200	1
7890551514	1
7890580674	0
7890711950	0
7890868817	1
7891002511	0
7891026616	1
7891223713	0
7891270824	0
7891348842	1
7891493132	0
7891549138	1
7891623323	0
7891645041	1
7891663957	0
7891745539	1
7891770082	0
7891824196	0
7891923074	0
7892134071	0
7892239677	1
7892274148	0
7892302414	0
7892408887	1
7892472504	1
7892553173	0
7892722689	0
7892771985	0
7892834334	0
7893261308	1
7893434115	0
7893443121	1
7893558688	1
7893612757	1
7893731637	0
7893731926	1
7893746593	1
7893770302	0
7893863297	0
7894000381	0
7894016175	1
7894122333	1
7894242336	0
7894252922	0
7894255485	1
7894258916	1
7894263519	0
7894430901	0
7894431141	0
7894434259	0
7894443544	0
7894532050	0
7894552261	0
7894578049	1
7894614217	0
7894621229	0
7894761417	0
7894775265	1
7894844263	0
7894849456	1
7894851035	0
7894909329	1
7894984141	1
7895083682	1
7895123376	0
7895260508	0
7895320541	0
7895372901	0
7895402091	0
7895533070	0
7895701782	1
7895703755	1
7895704405	1
7895715857	1
7895842467	0
7895853449	0
7895871232	0
7895871486	0
7895881079	0
7895923759	1
7896002508	0
7896012888	0
7896041664	0
7896044331	0
7896093218	0
7896108386	0
7896210822	1
7896290506	0
7896312794	0
7896314102	1
7896318694	1
7896346528	1
7896419349	1
7896464682	0
7896467884	1
7896517691	1
7896586832	0
7896663669	0
7896694237	0
7896710133	1
7896762955	0
7896891274	0
7897046361	1
7897221513	0
7897241257	0
7897243925	0
7897351149	0
7897429121	1
7897599474	1
7897613570	0
7897640852	0
7897664761	1
7897672311	0
7897693203	0
7897754445	0
7897757686	1
7897798547	1
7897841156	0
7898010455	0
7898061636	0
7898178006	0
7898241137	0
7898262568	0
7898281356	0
7898292552	0
7898302663	1
7898323684	1
7898433291	0
7898435199	1
7898473383	1
7898548084	1
7898588485	0
7898683726	0
7898740572	0
7898829299	1
7899071949	0
7899072667	0
7899080682	0
7899093563	0
7899152848	0
7899230100	0
7899281034	0
7899300166	0
7899390831	0
7899408492	0
7899422345	0
7899435480	1
7899453382	0
7899752053	0
7899844000	0
7899869108	1
7899991060	0
7900048201	1
7900220837	1
7900331109	0
7900371536	0
7900374048	0
7900522183	0
7900547162	1
7900626637	1
7900644128	1
7900823034	0
7900841111	0
7900848850	1
7900861988	1
7901035149	1
7901407340	1
7901428293	0
7901541297	0
7901627344	1
7901670644	0
7901680852	0
7901706563	1
7901714083	0
7901742888	1
7901773315	0
7901782146	0
7901789233	1
7901830114	0
7901971232	1
7902035817	1
7902072063	0
7902173457	0
7902181162	1
7902193142	0
7902223277	0
7902234494	1
7902272410	0
7902726790	1
7902890674	0
7902958197	1
7902980384	1
7903183686	1
7903423015	0
7903664472	0
7903700230	1
7903790917	1
7903804619	1
7903842164	0
7903900837	0
7903979436	1
7904019347	1
7904102502	0
7904293919	0
7904303588	1
7904312858	1
7904323795	1
7904354468	0
7904383835	0
7904387884	1
7904430440	0
7904562521	0
7905044199	1
7905124119	0
7905132319	0
7905163006	1
7905236841	0
7905381274	0
7905408207	0
7905562701	1
7905613737	0
7905626070	1
7905931557	1
7906140715	0
7906192843	0
7906220126	0
7906280505	0
7906451780	0
7906943011	0
7907222927	1
7907297503	1
7908023645	1
7908042247	0
7908063109	0
7908071462	0
7908185201	1
7908193980	0
7908267408	1
7908411384	0
7908424403	0
7908528279	1
7908571279	1
7908583653	0
7908710425	0
7908910724	0
7908940459	1
7908953761	1
7908983880	0
7909084405	1
7909161895	0
7909194076	0
7909356670	1
7909380227	1
7909489497	1
7909494378	0
7909551642	0
7909711406	0
7909800852	0
7909876145	1
7910069209	1
7910137369	0
7910260467	0
7910260794	0
7910280903	0
7910358829	1
7910406637	1
7910420361	0
7910440128	1
7910453565	0
7910498096	1
7910722017	0
7910831152	0
7910859287	1
7911029664	1
7911105016	1
7911272323	0
7911480620	1
7911502834	0
7911583670	0
7911632269	0
7911682336	1
7911755891	1
7911903583	0
7912090448	0
7912103783	0
7912138359	1
7912365515	0
7912373827	1
7912600433	0
7912663204	1
7912737094	1
7912940618	1
7912943634	0
7912950752	0
7912969196	0
7913085495	1
7913253408	1
7913262281	0
7913288240	1
7913327547	0
7913330889	0
7913423622	0
7913423625	1
7913478899	1
7913672294	0
7913880231	1
7914000704	1
7914111619	0
7914223734	0
7914346082	1
7914360219	1
7914491431	1
7914702826	0
7914720685	0
7914767736	1
7914920533	0
7915054176	0
7915093893	0
7915114157	0
7915168764	1
7915182190	0
7915202592	1
7915270187	1
7915331226	0
7915532505	0
7915552274	0
7915569924	1
7915584026	0
7915616794	1
7915694091	0
7915711298	0
7915817506	1
7915833146	0
7915869173	1
7915920079	0
7915935544	1
7916023468	0
7916053765	0
7916141168	0
7916254156	0
7916321952	0
7916552219	0
7916927428	0
7917053153	0
7917062958	0
7917173947	0
7917262627	0
7917352791	0
7917550879	0
7917700476	0
7917702516	0
7917796656	1
7917874336	0
7918031629	0
7918073011	0
7918121046	0
7918151757	1
7918390765	1
7918391287	0
7918453229	0
7918731185	0
7918913006	1
7918924143	0
7918982117	0
7919134421	1
7919272415	1
7919577220	1
7919601894	1
7919697930	1
7919704468	0
7919751496	0
7919777606	1
7919920403	1
7919967832	1
7919990873	0
7920056009	0
7920713854	1
7920768521	1
7921001707	0
7921052646	0
7921156373	1
7921233958	1
7921326673	0
7921330220	0
7921580198	0
7921610359	0
7921611191	0
7921910031	0
7922071243	0
7922412779	0
7922513497	1
7922563344	1
7922634032	0
7922771613	0
7923479965	1
7923662292	0
7923725835	1
7923846829	0
7923862343	1
7923888161	1
7923955342	1
7924034155	0
7924252427	0
7924311692	0
7924392892	0
7924492971	0
7924771974	0
7924798405	0
7925030343	1
7925443581	0
7925597906	0
7925666794	1
7925784130	0
7925823087	0
7925930786	0
7925933564	1
7925995894	1
7926062978	0
7926122629	0
7926163901	0
7926380036	1
7926575901	0
7926971435	0
7926995654	1
7927037756	1
7928068454	1
7928253738	1
7928261587	0
7928263451	0
7928334068	0
7928491981	0
7928573954	0
7928722192	0
7928911797	1
7928921769	0
7929128621	1
7929196249	1
7929216602	1
7929251139	0
7929275006	1
7929383872	0
7929403469	0
7929424120	1
7929510865	1
7929522140	1
7929652717	1
7929665127	1
7929695151	1
7930040195	0
7930141358	0
7930411881	0
7930435948	1
7930486719	1
7930514256	0
7930522681	1
7930547961	1
7930670942	0
7930678788	1
7930690457	0
7930691330	0
7930793596	0
7930890153	0
7931103091	0
7931183149	0
7931192385	0
7931260518	0
7931769572	1
7931831193	0
7932257226	1
7932271565	1
7932430726	0
7932482034	0
7932496731	1
7932500223	0
7932504816	1
7932701661	0
7932940051	0
7932942205	1
7933022731	0
7933055960	0
7933096905	1
7933313607	0
7933494346	0
7933501437	1
7933818441	1
7933893798	0
7933908872	1
7934063442	1
7934074486	0
7934080966	1
7934111311	0
7934218454	1
7934223362	0
7934547132	1
7934570773	1
7934617737	1
7934692552	0
7935011211	1
7935020194	1
7935093510	0
7935143606	1
7935144678	0
7935177742	1
7935240390	0
7935424209	0
7935549404	1
7935813690	0
7935842127	0
7936001920	0
7936041538	0
7936048519	1
7936161210	0
7936191704	0
7936342249	0
7936470390	0
7936670649	0
7936714512	0
7936732271	0
7936823236	1
7936942373	0
7937205115	1
7937314130	0
7937321974	0
7937370332	1
7937404423	0
7937420287	0
7937463573	0
7937593408	1
7937697357	1
7937821704	0
7937893614	0
7938043179	0
7938046882	1
7938143825	0
7938182752	0
7938182847	1
7938698374	1
7938833049	0
7938877362	1
7939054771	1
7939112829	0
7939203706	1
7939303882	1
7939393508	1
7939400658	0
7939543675	0
7939660515	1
7939700176	0
7939741340	0
7939800777	1
7939811748	0
7939852810	0
7939888297	0
7940481565	0
7940523431	1
7940532293	0
7940636664	1
7940729116	1
7940793898	0
7940835247	1
7940865675	0
7940964035	0
7941062514	0
7941246440	1
7941446154	1
7941452143	0
7941760828	0
7942080367	0
7942376617	1
7942566026	0
7942580324	0
7942623978	0
7942640422	0
7942893236	0
7942907315	1
7942962152	0
7943141271	0
7943175674	1
7943221552	0
7943252723	0
7943320450	0
7943393096	0
7943503650	1
7943540666	0
7943676467	1
7943720674	0
7943893451	0
7944104179	0
7944123838	0
7944191237	0
7944258923	1
7944302849	0
7944357388	1
7944751385	0
7944752424	0
7944770487	0
7944810213	0
7944906080	1
7944908111	1
7944912428	1
7944931563	0
7945025096	1
7945104133	0
7945142080	0
7945192678	1
7945403827	0
7945484393	1
7945764192	0
7945822148	0
7946021709	0
7946343530	1
7946595933	1
7946683048	1
7946725520	1
7946794180	0
7946820247	0
7946821699	0
7946931592	1
7946990423	0
7946998597	1
7947084887	0
7947123729	1
7947141113	0
7947273526	0
7947284485	0
7947334288	0
7947336514	1
7947531897	0
7947590458	0
7947599021	1
7947628658	1
7947734405	0
7947787486	0
7947822478	0
7948534279	0
7948741188	0
7948802682	1
7948814413	0
7949091531	0
7949121537	0
7949392592	0
7949402213	0
7949411589	0
7949591889	1
7949722978	0
7949741125	1
7949803244	1
7949857894	1
7949881542	1
7949940185	1
7950230878	0
7950493324	0
7950733674	1
7950810028	0
7950885936	1
7950962462	0
7951126437	0
7951312246	1
7951506556	1
7951557977	0
7951762723	1
7951782985	0
7951801605	0
7951913683	0
7952043679	0
7952277135	1
7952412600	0
7952470173	0
7952573340	0
7952634077	0
7952669891	1
7952982039	0
7952982289	0
7953003033	0
7953151093	0
7953153496	0
7953161036	0
7953342919	0
7953543285	0
7953610521	0
7953912169	0
7954398408	0
7954521436	0
7954731200	1
7954830032	0
7954916554	1
7955062774	1
7955068711	1
7955221034	0
7955269908	1
7955300284	0
7955400744	0
7955403554	0
7955413877	0
7955419985	0
7955441759	0
7955451016	0
7955860844	0
7955881743	0
7955901577	0
7955941950	0
7956222449	0
7956423758	0
7956431132	0
7956460095	1
7956813370	0
7956864285	0
7956881809	0
7956964065	1
7956988216	1
7957042844	1
7957081945	0
7957214332	0
7957242880	0
7957533865	0
7957560277	0
7957671100	0
7957806402	1
7957942189	0
7958053983	0
7958058588	0
7958062451	0
7958103785	0
7958173475	1
7958178859	1
7958211501	0
7958456338	1
7958601563	0
7958633929	0
7958641616	0
7958679101	0
7959152983	0
7959257996	1
7959450040	1
7959463294	0
7959470912	0
7959760617	0
7959762439	0
7959800075	0
7959973050	1
7960233253	0
7960239055	1
7960343563	0
7960521630	0
7960561387	1
7960899147	1
7960981404	0
7961182719	0
7961213871	1
7961303755	0
7961331874	0
7961335492	1
7961455330	1
7961591212	0
7961622487	1
7961623156	0
7961674233	1
7961957488	1
7961982589	1
7962113512	0
7962321044	0
7962348486	1
7962453027	0
7962489806	0
7962511529	1
7962631863	1
7962751854	0
7962798316	1
7963043837	0
7963049365	1
7963051069	0
7963456390	1
7963539016	1
7963581152	0
7963632732	1
7963661191	1
7963805101	1
7963900180	0
7963963145	1
7964063552	0
7964709614	1
7965350280	0
7965424052	0
7965451814	0
7965462085	0
7965473488	0
7965503970	0
7965571638	1
7965723202	0
7965724538	1
7965799242	0
7965801073	1
7965841458	0
7966035856	1
7966110920	0
7966111682	0
7966112031	0
7966132950	1
7966250906	1
7966269235	1
7966291865	0
7966339143	1
7966694499	1
7966785172	1
7966952004	1
7967101892	0
7967140648	1
7967370863	0
7967462201	1
7967472938	0
7967479157	1
7967501005	0
7967785724	1
7967943595	0
7967961916	1
7968244413	0
7968262458	0
7968402119	0
7968471985	0
7968484407	0
7968546693	1
7968708695	1
7968709540	1
7968800030	1
7968807167	1
7968822508	0
7968950829	0
7969050324	0
7969090693	1
7969123714	0
7969358256	0
7969378290	1
7969382901	0
7969398880	1
7969483875	0
7969594556	1
7969694212	0
7969918222	1
7970075474	1
7970182012	1
7970210304	0
7970372338	0
7970396840	1
7970493576	0
7970661985	0
7970800906	0
7970801545	0
7970872545	0
7970875612	1
7970931332	1
7970985630	0
7971017368	1
7971031205	0
7971274280	1
7971283460	0
7971473461	0
7971690819	0
7971774041	0
7972049970	0
7972095892	1
7972141179	0
7972224432	0
7972300081	0
7972373474	0
7972453336	0
7972469950	0
7972510155	0
7972603269	0
7972614455	0
7973050804	1
7973286806	1
7973362567	0
7973666853	1
7973722989	0
7973756407	1
7974491473	0
7975058595	0
7975180606	0
7975200303	0
7975424155	1
7975476138	1
7975481329	0
7975519062	0
7975802152	0
7975840053	1
7975881815	0
7976049771	0
7976072761	0
7976114387	1
7976132352	0
7976212459	0
7976354676	1
7976428977	1
7976464591	1
7976580439	1
7976621103	1
7976760559	0
7976808850	0
7977410868	0
7977541161	0
7977664086	0
7977722352	0
7977724965	1
7977739151	1
7977837331	1
7977881479	0
7977990534	0
7978022627	0
7978074251	0
7978090948	0
7978111907	0
7978240842	0
7978284164	1
7978291955	1
7978383564	0
7978392249	0
7978630441	0
7978761950	0
7978802218	0
7978903901	0
7978979285	1
7979056257	1
7979242400	1
7979481378	0
7979591688	1
7979613323	0
7979683349	0
7979791072	1
7979878579	1
7979907997	1
7979967164	1
7980001254	1
7980095406	1
7980384239	1
7980440963	0
7980613342	0
7980653853	0
7981061062	1
7981086322	1
7981184229	1
7981233616	1
7981272375	1
7981284310	1
7981826964	1
7981827252	1
7981871915	0
7981991826	0
7982131835	0
7982293756	0
7982372285	0
7982409291	1
7982495669	0
7982608873	0
7982762549	0
7982792854	0
7982903139	0
7983023997	0
7983152279	0
7983172576	0
7983284249	0
7983548212	1
7983551691	0
7983692109	0
7983901305	1
7984012878	0
7984018461	1
7984032133	0
7984374161	0
7984521255	1
7984608314	1
7984630743	0
7984721574	0
7984772756	0
7984826104	1
7984862557	0
7985042074	0
7985253278	1
7985423511	0
7985520533	0
7985594166	0
7985632590	0
7985670031	1
7985760283	1
7985821320	0
7985850564	0
7985852012	0
7985863778	0
7985864334	0
7985873977	1
7985911511	0
7985914148	0
7985952497	0
7985981122	0
7986012151	0
7986063064	0
7986150145	0
7986250300	0
7986441971	0
7986481581	0
7986482705	0
7986593693	0
7986831794	0
7986934114	1
7987044506	0
7987062445	0
7987072646	0
7987075718	1
7987130642	0
7987158599	1
7987180458	0
7987272333	0
7987344320	0
7987346511	1
7987360693	0
7987684399	0
7987715418	1
7987731300	1
7987931633	0
7987986042	0
7988205836	1
7988215131	1
7988375262	0
7988491369	0
7988793742	0
7988833419	0
7988852547	0
7989011188	1
7989087365	1
7989120299	0
7989138833	0
7989149043	1
7989154041	0
7989263542	0
7989384440	0
7989390787	0
7989683396	0
7989940100	0
7990023220	0
7990111717	0
7990128467	0
7990442683	0
7990480485	0
7990530792	0
7990583715	0
7990680941	1
7991032782	0
7991234474	1
7991450920	1
7991523828	0
7991733142	1
7991804410	0
7991811133	0
7991878765	1
7992185019	1
7992561073	0
7992706872	0
7992707424	1
7992908241	0
7992947297	1
7992952294	1
7992960550	0
7992963122	0
7993048805	1
7993073086	0
7993162266	0
7993211465	0
7993240158	0
7993402919	0
7993469215	1
7993591101	0
7993623289	0
7993702860	0
7993713259	0
7993950452	0
7994090350	0
7994151288	0
7994190109	0
7994311429	0
7994407746	1
7994412606	0
7994523546	1
7994797447	1
7994996741	1
7995268049	0
7995302026	0
7995731635	0
7996070318	0
7996080646	0
7996111118	0
7996158680	1
7996192781	0
7996342990	0
7996343586	0
7996534424	0
7996633665	0
7996730952	0
7996823367	1
7996962923	0
7997131890	1
7997172351	0
7997361613	0
7997371528	0
7997441534	1
7997460263	1
7997681999	0
7997852455	0
7998080299	0
7998178062	1
7998207359	1
7998207472	1
7998231895	0
7998233807	0
7998300374	0
7998402423	1
7998452053	0
7998540326	1
7998688423	1
7998711482	0
7998761724	0
7998802866	0
7998810618	0
7998812478	0
7998814468	0
7998823119	0
7998834252	0
7998834400	0
7998840731	1
7998891082	0
7998891701	0
7998892026	0
7998901559	0
7998910860	0
7998921712	0
7998982408	0
7998990895	0
7998992954	0
7999000290	0
7999042604	0
7999043065	0
7999043250	0
7999168543	1
7999177571	1
7999211549	0
7999463692	0
7999798077	1
7999904253	0
7999946710	0
8000102165	0
8000111453	0
8000191732	0
8000212134	0
8000240083	0
8000260825	0
8000404779	0
8000471940	0
8000623041	0
8000636349	1
8000673158	0
8000921349	0
8001181988	1
8001252328	0
8001281204	0
8001353059	0
8001530713	1
8001540623	0
8001602762	0
8001623218	0
8001872360	1
8001986473	1
8001989138	1
8001990135	0
8002263739	0
8002463716	0
8002464231	0
8002610151	0
8003066576	0
8003075228	1
8003122865	0
8003318356	1
8003369732	1
8003478995	1
8003945853	1
8004074287	1
8004202317	0
8004203976	0
8004222883	0
8004263186	1
8004270328	0
8004373817	0
8004534011	0
8004851426	0
8005320061	1
8005322263	0
8005331403	0
8005377500	1
8005411490	0
8005452109	0
8005715854	0
8005860172	0
8005911828	0
8006042808	0
8006094269	0
8006253019	1
8006397909	1
8006401284	0
8006420915	0
8006421732	0
8006432109	0
8006437339	1
8006633485	1
8006683054	0
8006693088	0
8006790361	1
8006978866	1
8007004077	1
8007154271	0
8007163599	1
8007241834	0
8007539814	0
8007652535	0
8007663441	0
8007663797	0
8007710321	0
8007950171	0
8008013144	1
8008044367	0
8008093677	0
8008102837	0
8008103106	0
8008132710	1
8008160528	0
8008162145	0
8008186307	1
8008201598	0
8008289466	1
8008470442	0
8008573304	0
8008641126	0
8008688492	1
8008690663	0
8008724110	1
8008808193	1
8008820416	1
8008903039	0
8008910683	1
8009041512	0
8009233584	0
8009270977	0
8009305301	1
8009448357	1
8009467220	1
8009504205	0
8009641594	0
8009741695	1
8009883580	1
8009943653	1
8009970434	0
8010032809	0
8010053385	1
8010151839	0
8010228224	1
8010234442	1
8010251832	0
8010341270	1
8010480666	1
8010482009	0
8010513332	0
8010521588	0
8010600684	0
8010745308	0
8010901718	1
8011001831	0
8011014365	1
8011053518	0
8011162373	1
8011255901	0
8011334095	0
8011400146	0
8011560064	1
8011641728	0
8011870435	0
8011932366	0
8011962565	1
8011982600	0
8012100452	0
8012114009	0
8012122293	0
8012933427	0
8013033440	0
8013182801	1
8013330217	0
8013331912	1
8013363074	0
8013400851	0
8013413522	0
8013663490	0
8013664454	0
8013701935	0
8013703126	1
8013731298	0
8013733676	0
8013772743	0
8013897192	1
8013962337	0
8014210547	0
8014230882	0
8014235000	1
8014254402	0
8014274023	0
8014318868	1
8014351994	0
8014360948	1
8014362706	0
8014393057	0
8014422794	1
8014431325	1
8014436416	1
8014441514	0
8014463902	0
8014654202	0
8014743099	0
8014750349	0
8014752317	0
8014949351	0
8015062980	0
8015090731	0
8015099701	1
8015270105	0
8015362481	0
8015375395	1
8015486637	1
8015563979	0
8015621315	1
8015791553	0
8015792118	0
8015904055	1
8016052804	1
8016053605	0
8016102403	0
8016133126	0
8016229141	0
8016251121	0
8016292096	1
8016301586	0
8016303956	1
8016551599	0
8016903695	0
8016993408	0
8017141262	0
8017162017	0
8017181701	0
8017240982	0
8017378420	1
8017423997	0
8017487410	1
8017514471	0
8017583300	0
8017762512	1
8018004319	0
8018080136	0
8018173445	0
8018241756	0
8018298084	1
8018423835	0
8018423946	0
8018521983	0
8018567373	1
8018571108	0
8018593116	0
8018600233	0
8018611942	1
8018853249	0
8018870997	0
8018883125	0
8018900591	0
8018911221	0
8018913491	1
8018978141	1
8018987589	1
8019013320	0
8019112888	0
8019156808	1
8019301180	0
8019303658	0
8019588027	1
8019611876	1
8019660742	0
8019750899	0
8019974413	1
8020004398	0
8020036080	0
8020072350	0
8020087064	1
8020223430	1
8020233044	0
8020283460	0
8020511026	0
8020551722	0
8020711624	0
8020774220	0
8020822054	0
8020902483	1
8020911397	0
8020948040	0
8020963351	1
8020981071	1
8020983775	0
8021043876	0
8021130031	0
8021302511	0
8021662071	0
8021790685	0
8021871534	0
8021903119	1
8021961249	1
8022008384	1
8022107821	1
8022227432	0
8022288145	1
8022310862	0
8022444411	1
8022571240	1
8022623275	0
8022636629	1
8022976772	1
8023132451	0
8023146299	1
8023341845	0
8023541691	0
8023610836	0
8023787970	1
8023981619	1
8024042576	0
8024091053	0
8024103832	1
8024183818	0
8024212509	0
8024244132	1
8024439593	0
8024462789	0
8024532830	1
8024774132	0
8024840518	0
8024911436	0
8025060797	0
8025074304	1
8025080098	0
8025081419	0
8025083827	1
8025084083	0
8025101679	0
8025103647	0
8025172903	0
8025183560	0
8025190692	0
8025193567	1
8025200509	0
8025212353	0
8025222715	0
8025222863	0
8025232690	0
8025233692	1
8025235986	1
8025236973	1
8025277355	1
8025301412	0
8025628952	1
8025630785	0
8025673172	1
8025698978	1
8025710107	0
8025761798	1
8025921843	0
8026063761	0
8026072638	0
8026241015	0
8026282408	0
8026298148	1
8026363602	1
8026490437	0
8026501038	0
8026502750	0
8026550849	0
8026571375	0
8026581752	0
8026590696	0
8026593884	0
8026679230	1
8026765708	1
8026776181	1
8026840337	0
8026974362	0
8027051028	1
8027092976	1
8027271153	1
8027545328	1
8027624160	1
8027737503	1
8027941492	1
8028033997	0
8028193930	0
8028232142	1
8028573810	0
8028741427	0
8028772474	0
8028838882	1
8029041422	0
8029084229	0
8029170246	1
8029477850	1
8029567394	1
8029610495	0
8029860330	0
8029895082	1
8029934437	0
8030028486	1
8030074376	0
8030299244	1
8030356910	1
8030361570	0
8030423058	1
8030601269	0
8030605331	1
8030670161	0
8030733400	0
8030816714	1
8030875050	0
8031261075	0
8031496143	1
8031570330	0
8031657207	1
8031694588	0
8032053776	0
8032101843	1
8032180789	1
8032207170	1
8032305519	1
8032342561	1
8032468962	1
8032539135	1
8032630047	1
8032714118	0
8032894367	0
8033235971	1
8033252004	0
8033252014	0
8033416465	1
8033842806	0
8034049311	1
8034050366	0
8034051709	0
8034168300	1
8034180221	0
8034247674	1
8034278006	1
8034341005	0
8034412661	1
8034613519	0
8034670699	0
8034717218	1
8034803798	1
8035025330	1
8035081133	1
8035131151	0
8035273070	1
8035286333	1
8035313118	0
8035421457	0
8035543117	0
8035601300	0
8035622737	0
8035685737	0
8035947137	1
8036142877	0
8036303640	1
8036382013	0
8036391368	0
8036462237	0
8036472565	1
8036551290	1
8036751658	0
8036793521	0
8036831510	0
8036930174	0
8036980381	1
8037063426	0
8037174669	1
8037322204	1
8037349322	1
8037411897	0
8037412202	0
8037559861	0
8037723308	0
8037801846	0
8037854136	0
8037942783	0
8037962080	0
8037969304	1
8038044020	0
8038129367	0
8038222042	0
8038251556	0
8038314180	1
8038400773	0
8038583189	0
8038592025	0
8038626424	1
8038692225	0
8038692363	0
8039111541	0
8039221328	0
8039388152	0
8039521168	0
8039600570	0
8039731348	0
8039855279	1
8039934104	0
8040242180	0
8040330773	0
8040334086	0
8040371426	0
8040483973	1
8040581195	0
8040620670	1
8040622622	0
8040777408	1
8040808494	0
8040921371	0
8041092620	0
8041111307	0
8041139023	1
8041281506	0
8041301634	0
8041525819	1
8041625160	1
8041628533	1
8041693623	1
8041733792	0
8041805908	1
8041870760	0
8042013321	0
8042081910	0
8042231882	1
8042240574	0
8042330038	0
8042386876	1
8042492993	1
8042700303	1
8042776607	1
8042911306	0
8042930140	1
8043083651	1
8043094101	0
8043190704	1
8043353639	0
8043434389	1
8043510954	0
8043523524	0
8043537408	1
8043722693	0
8043996351	1
8044062855	1
8044063794	1
8044213757	1
8044216567	1
8044331276	1
8044458574	0
8044854431	0
8044881363	1
8044892672	1
8044901517	1
8044964424	0
8045044078	0
8045071381	0
8045204298	0
8045430930	0
8045453927	0
8045462303	0
8045491001	0
8045514361	1
8045830132	0
8045970110	1
8045993344	1
8046003083	1
8046062015	0
8046112635	0
8046189043	1
8046493139	0
8046738150	1
8046742611	1
8046751488	0
8046761175	0
8046778980	1
8046853495	0
8046863405	0
8046871888	0
8047126187	1
8047183261	0
8047769115	1
8047813342	1
8048122141	0
8048221319	1
8048270881	0
8048401261	0
8048457074	1
8048703356	0
8048800179	0
8048852069	0
8048892438	0
8048904330	0
8048930671	0
8048948592	1
8049130927	0
8049259034	1
8049275501	1
8049352914	0
8049370871	1
8049500767	0
8049527888	1
8049882323	0
8050034166	0
8050053777	0
8050072731	0
8050083212	0
8050092631	0
8050092805	0
8050104099	0
8050230675	0
8050231138	0
8050232538	0
8050241013	0
8050303029	0
8050303805	0
8050342155	0
8050431154	0
8050516957	1
8050652007	0
8050751746	0
8050813746	0
8050846145	1
8051180391	0
8051180421	1
8051461358	1
8051498611	0
8051553543	0
8051633290	0
8051642495	0
8051660914	0
8051828576	1
8051955274	1
8052081541	0
8052083469	0
8052110983	0
8052142894	0
8052173463	0
8052238001	1
8052484187	1
8052535805	1
8052556251	1
8052917073	1
8053032467	1
8053112587	0
8053202484	0
8053269102	1
8053676462	1
8053830740	1
8054072724	0
8054660290	0
8054915207	1
8054977052	1
8055214131	0
8055231744	0
8055400483	0
8055421690	0
8055594076	1
8055691915	0
8055692190	0
8055883841	0
8055950968	0
8056010267	1
8056021693	0
8056051150	0
8056081285	0
8056099890	0
8056114316	0
8056134132	0
8056176073	1
8056410092	0
8056483075	0
8056665947	1
8056713323	0
8056723221	0
8056752135	0
8056801509	0
8056930549	0
8057010926	0
8057028982	1
8057082748	1
8057175262	1
8057246224	1
8057580091	0
8057682654	0
8057744427	0
8057810434	0
8057813523	0
8058040112	0
8058280777	0
8058307664	1
8058363682	0
8058384568	0
8058432903	0
8058573396	0
8058596578	1
8058683137	0
8058732456	0
8058904165	0
8059001985	1
8059060496	0
8059085220	1
8059444034	0
8059822538	1
8060032128	1
8060032608	0
8060042559	0
8060132781	1
8060143511	0
8060301888	0
8060443737	1
8060511568	0
8060520323	0
8060771262	0
8061010138	1
8061183044	0
8061273554	1
8061576549	1
8061621168	0
8061718310	0
8061773773	0
8061908707	1
8061940976	1
8061984078	0
8062074268	1
8062413797	1
8062520530	1
8062870371	1
8062910831	0
8062921621	0
8063101789	0
8063103913	0
8063200748	1
8063248812	1
8063385516	1
8063416686	1
8063482902	1
8063562137	0
8063582920	1
8063714351	0
8063731043	0
8063994830	1
8064202321	0
8064221279	1
8064294328	0
8064320631	0
8064663901	0
8064783583	1
8064862039	0
8064971189	0
8065334435	1
8065500029	0
8065723513	0
8065741581	0
8065753573	0
8065793726	0
8065920739	0
8066020661	0
8066050819	0
8066072164	0
8066122771	0
8066233923	0
8066332586	1
8066351140	0
8066473162	1
8066473714	0
8066504515	0
8066541553	0
8066591230	1
8066751961	0
8066870916	0
8066892062	0
8066962519	0
8066972508	0
8067034126	1
8067264309	0
8067431134	0
8067440158	1
8067542951	0
8067843006	0
8067854338	0
8067871761	0
8068082515	0
8068104493	1
8068265445	1
8068441329	0
8068444252	0
8068523503	0
8068653821	0
8068662510	1
8068685117	1
8068689083	1
8068763145	0
8068843032	0
8068877754	1
8068993089	0
8068993161	0
8069180561	1
8069182163	0
8069281251	0
8069311036	0
8069328819	1
8069375096	1
8069380697	1
8069440162	0
8069449083	1
8069603054	0
8069682617	1
8069793881	0
8069803677	0
8070021604	0
8070047577	1
8070080139	0
8070092605	0
8070113341	0
8070200423	0
8070230330	1
8070242504	1
8070350098	0
8070441464	0
8070502036	1
8070531299	0
8070584010	0
8070710826	0
8070714166	0
8070714411	1
8070738739	1
8070751400	0
8070871447	0
8070882609	0
8070882621	0
8070930786	0
8070962133	0
8071015337	1
8071154011	0
8071185034	1
8071193564	0
8071304911	0
8071350307	0
8071379504	0
8071380955	0
8071411075	0
8071490641	0
8071632092	0
8071680663	0
8071722429	0
8071734027	0
8071813563	1
8071860721	0
8071912463	0
8071943042	0
8071992161	0
8072004038	0
8072011094	0
8072133637	1
8072152243	0
8072181201	0
8072211443	0
8072261229	0
8072322579	0
8072393118	0
8072635346	1
8072912576	0
8072941617	0
8073070994	0
8073102709	0
8073133737	0
8073153872	0
8073354459	0
8073360878	1
8073434667	1
8073486096	0
8073510740	0
8073513827	0
8073543683	0
8073784358	0
8074000391	1
8074584031	0
8074696717	1
8074780899	0
8074798329	1
8074884323	0
8074903300	0
8075263072	0
8075366758	1
8075412745	0
8075424086	0
8075432656	0
8075441470	0
8075441873	0
8075450423	0
8075450585	0
8075451165	0
8075451203	0
8075451313	1
8075451695	0
8075452418	0
8075452556	0
8075453331	0
8075453487	0
8075453861	0
8075453973	0
8075460244	0
8075460318	0
8075460904	0
8075461059	0
8075461415	0
8075463938	0
8075464440	0
8075470154	0
8075471138	1
8075471262	0
8075471620	0
8075473810	0
8075480152	0
8075483040	0
8075483999	0
8075484099	0
8075490576	0
8075490917	1
8075500726	0
8075503836	0
8075504105	1
8075523130	0
8075530170	1
8075541587	0
8075560033	0
8075560169	0
8075562049	0
8075562148	0
8075564146	0
8075570645	0
8075571780	0
8075573132	0
8075580362	0
8075580975	0
8075581045	0
8075581287	0
8075581669	0
8075581746	0
8075581758	1
8075581801	0
8075582162	1
8075582233	0
8075582572	0
8075582954	0
8075583387	0
8075583823	0
8075590679	0
8075590917	0
8075591147	0
8075591271	0
8075594008	0
8075594190	0
8075600024	0
8075600768	0
8075610987	0
8075611873	0
8075611885	0
8075612578	0
8075613575	0
8075613926	0
8075614435	0
8075614485	0
8075623086	0
8075624309	0
8075630829	0
8075631945	0
8075632399	0
8075632443	0
8075632722	1
8075633393	0
8075681455	0
8075682196	0
8075683258	0
8075683365	0
8075683515	0
8075690028	0
8075691733	0
8075692063	0
8075700090	0
8075700494	0
8075700927	0
8075701047	0
8075701314	0
8075701727	0
8075703762	0
8075710991	0
8075711030	0
8075712090	0
8075712531	1
8075713333	0
8075714178	0
8075714362	0
8075719352	1
8075720263	0
8075720821	0
8075721180	0
8075722649	0
8075722747	0
8075723920	0
8075724240	0
8075730147	0
8075732243	0
8075732513	0
8075733008	0
8075740401	0
8075745862	0
8075782239	0
8075838594	1
8076062508	1
8076130572	0
8076501580	0
8076520639	0
8076520773	0
8076522421	0
8076522480	0
8076522933	0
8076530053	0
8076540563	0
8076541252	0
8076551621	0
8076552935	0
8076553069	0
8076562274	0
8076562824	0
8076563283	0
8076570414	0
8076580219	0
8076581918	0
8076582854	1
8076583777	0
8076591980	1
8076678454	1
8076763728	1
8076772275	0
8076830815	0
8076971024	0
8076983169	0
8077014512	0
8077021796	0
8077063870	0
8077074583	1
8077211709	0
8077271675	0
8077532682	0
8077631866	0
8077652800	1
8077962081	1
8078011452	0
8078154261	0
8078260280	0
8078509421	1
8078581454	0
8078591921	0
8078622698	1
8078640996	0
8078654189	1
8078767862	1
8078824855	1
8078884094	0
8079064323	0
8079212193	0
8079274404	0
8079284431	0
8079423252	0
8079551537	0
8079820643	1
8079823825	0
8080210710	0
8080223872	1
8080253803	0
8080594058	0
8080732056	0
8080758310	1
8080895520	1
8081045391	1
8081186404	1
8081281509	1
8081282144	0
8081351271	0
8081376535	1
8081384472	0
8081400084	1
8081414058	1
8081583498	0
8081646324	1
8081682078	1
8081701041	1
8082224172	0
8082324365	0
8082423284	0
8082440343	1
8082678142	1
8082702432	1
8082821770	1
8082882652	0
8082931281	0
8082945464	1
8083291277	1
8083800869	1
8083804015	0
8083823350	0
8083924007	1
8083967265	1
8084002332	1
8084021060	0
8084172366	0
8084211985	0
8084361157	0
8084486056	0
8084507755	1
8084539503	1
8084549205	1
8084871152	0
8084916636	1
8084974077	0
8085064012	1
8085122535	1
8085321142	0
8085606907	1
8085631486	0
8085641116	0
8085732835	0
8085744344	0
8086170564	0
8086197208	1
8086220809	0
8086243301	0
8086270355	0
8086290073	0
8086357193	1
8086420075	0
8086432700	0
8086451709	1
8086474236	0
8086520870	1
8086662048	1
8086689254	1
8086693589	0
8086768413	0
8086951073	1
8087002638	0
8087091291	0
8087122001	0
8087260463	0
8087346246	1
8087391163	0
8087490621	0
8087610440	0
8087743066	0
8087822986	1
8087840439	0
8087861394	1
8087918525	1
8087961100	0
8087978889	1
8087982846	0
8087993304	0
8087995446	1
8088022338	1
8088023664	1
8088048317	1
8088114045	0
8088168571	1
8088183457	0
8088187052	1
8088192152	1
8088200158	0
8088244500	0
8088363021	1
8088374476	0
8088531566	1
8088630523	0
8088635854	1
8088712006	0
8088713440	0
8088873508	0
8088904359	0
8089122330	0
8089272376	1
8089276998	1
8089286779	1
8089342198	0
8089492556	0
8089723599	0
8089893091	1
8089893303	0
8089903155	0
8089921454	0
8089962298	1
8090028700	1
8090322279	1
8090490299	1
8090586911	1
8090742139	1
8090854137	0
8090901357	0
8091043065	0
8091190174	0
8091422932	0
8091573623	0
8091583333	1
8091644363	1
8091682724	0
8091803328	0
8091972993	0
8092201906	0
8092223826	1
8092273636	1
8092283270	1
8092292362	1
8092298225	1
8092343686	1
8092378929	1
8092564124	0
8092590951	0
8092750271	1
8092882216	0
8092910685	0
8092931468	1
8093140113	0
8093150029	0
8093421511	0
8093662868	1
8093687021	1
8093694459	0
8093743090	0
8093773356	0
8093800732	1
8094031394	0
8094041862	0
8094090506	1
8094120315	0
8094590625	0
8094714306	0
8094923907	0
8094937671	1
8095074023	0
8095091487	1
8095321513	1
8095364030	0
8095421939	0
8095422319	0
8095433834	1
8095552217	0
8095759474	1
8095784225	1
8095924044	1
8096002783	1
8096060418	1
8096099189	0
8096130914	0
8096132117	0
8096257976	1
8096300940	0
8096303190	1
8096340256	0
8096402119	0
8096424209	0
8096458857	0
8096543869	0
8096553441	0
8096560049	0
8096560686	0
8096560982	0
8096561017	1
8096562503	0
8096563279	0
8096580974	0
8096592843	0
8096593345	0
8096598414	1
8096621491	0
8096752307	0
8096763408	1
8096763474	0
8096780593	0
8096780632	0
8096793582	0
8096843227	0
8096843494	0
8096864205	0
8096870986	1
8096871326	0
8096894445	0
8096924143	0
8097012453	1
8097112135	0
8097127170	1
8097157671	1
8097223571	0
8097323529	1
8097372513	1
8097502893	1
8097601085	0
8097643625	0
8097653637	0
8097694462	1
8097709876	1
8097741832	0
8097784489	0
8097811726	1
8097814502	0
8097825396	1
8097864481	1
8098289616	0
8098422632	0
8098573799	1
8098613764	0
8098625536	1
8098872010	0
8098961265	1
8098961467	0
8099183166	1
8099243362	1
8099373501	0
8099387240	1
8099501611	1
8099824376	0
8099903713	0
8099973274	1
8100100571	0
8100273437	1
8100810203	0
8100950922	1
8101221023	0
8101400783	0
8101426936	1
8101448830	1
8101475794	0
8101510943	0
8101521831	0
8101721855	0
8101769620	1
8101770683	0
8101954515	0
8101963282	0
8102000280	1
8102024021	1
8102140962	0
8102190628	0
8102280223	0
8102292446	0
8102294445	0
8102510097	0
8102674329	1
8102898959	1
8102962275	0
8103111892	1
8103180824	0
8103354141	0
8103393981	1
8103413280	0
8103512752	0
8103715569	1
8103824066	0
8103961632	0
8104312025	0
8104500132	0
8104543639	0
8104663311	1
8104711401	0
8104790955	1
8104970222	0
8105053606	1
8105177497	1
8105219384	1
8105272497	0
8105476214	1
8105520434	1
8105741470	0
8105873418	0
8105883940	1
8106024192	0
8106152376	0
8106172774	0
8106231440	0
8106422437	0
8106451435	1
8106745582	0
8106835717	1
8106840135	0
8107070219	0
8107139779	0
8107152231	0
8107166993	1
8107192544	0
8107729162	1
8107776901	1
8107784224	0
8107861387	1
8107956905	1
8108162317	1
8108303300	1
8108529651	0
8108554201	0
8108560026	1
8108576077	1
8108620427	1
8108750934	1
8108785120	1
8108790031	0
8108922382	0
8108925165	1
8109410995	0
8109650895	0
8109911995	0
8109933723	1
8110026840	0
8110061075	0
8110120517	0
8110214010	0
8110303771	0
8110461311	0
8110671725	0
8110770542	0
8110863867	0
8110930198	0
8111401144	0
8111468737	1
8111612258	0
8111659311	1
8111670511	0
8111710668	0
8111739505	1
8111823101	0
8112171840	0
8112200199	0
8112202856	1
8112272961	0
8112293873	0
8112493326	0
8112530090	0
8112551644	0
8112553242	0
8112692658	0
8112702402	0
8112724283	0
8112838887	1
8112926944	1
8112930497	0
8113300157	0
8113543504	0
8113652254	0
8113845711	1
8113903289	0
8114029069	0
8114253620	1
8114484207	1
8114629860	1
8114873297	0
8114991227	0
8115071182	0
8115079566	1
8115454127	0
8115733229	0
8115850415	0
8115984720	1
8116000284	0
8116043951	0
8116070842	0
8116125530	1
8116151509	0
8116192106	1
8116194319	0
8116201329	0
8116233047	0
8116234477	1
8116245487	1
8116340552	1
8116540803	0
8116612014	0
8116852316	0
8116994279	0
8117080645	0
8117170208	0
8117341618	0
8117343053	1
8117363405	1
8117368139	1
8117380734	0
8117392700	1
8117410956	0
8117521492	1
8117618350	1
8117790127	1
8117851231	0
8118053423	0
8118076820	1
8118103578	0
8118123630	1
8118182166	0
8118230356	0
8118247551	1
8118291031	0
8118327340	1
8118440522	0
8118494275	0
8118572590	0
8118675861	1
8118682225	1
8119100455	0
8119148589	1
8119287348	1
8119437492	1
8119583094	0
8119656716	1
8119667008	1
8119667708	1
8119670252	1
8119670812	0
8119670913	0
8119672135	0
8119672408	0
8119672902	0
8119672994	0
8119673390	0
8119673543	1
8119681414	0
8119700933	0
8119701362	1
8119711793	0
8119712226	0
8119712296	0
8119712896	0
8119713035	0
8119713612	0
8119713664	0
8119713906	0
8119721762	1
8119730677	1
8119732634	0
8119740378	0
8119742150	0
8119742218	1
8119742246	0
8119742479	1
8119744477	0
8119750391	0
8119751471	0
8119752741	0
8119781753	0
8119784278	0
8119784307	0
8119784415	1
8119791639	0
8119791728	0
8119792288	0
8119792802	0
8119801215	1
8119803305	0
8119804188	0
8119810258	0
8119811270	0
8119814209	0
8119814340	1
8119820103	1
8119820295	0
8119821075	0
8119821621	0
8119822117	0
8119823441	0
8119833477	0
8119840153	0
8119880397	0
8119882163	0
8119882930	0
8119884279	1
8119884340	0
8119890196	0
8119890278	0
8119890465	1
8119891537	1
8119891786	0
8119891866	1
8119900644	1
8119910909	1
8119961032	0
8119970219	0
8119970724	0
8119972134	1
8119972406	0
8119973186	0
8119981224	1
8119981232	0
8119981677	0
8119981870	1
8119982656	1
8119982908	0
8119983020	0
8119983111	1
8119983749	1
8119983857	1
8119983961	1
8119984415	0
8119991410	0
8119993992	0
8119994206	0
8119994403	0
8120000195	1
8120000563	0
8120002513	0
8120002981	1
8120003693	1
8120004109	0
8120030072	0
8120034514	0
8120040627	1
8120161837	1
8120173711	1
8120296732	1
8120310289	1
8120336468	0
8120571363	1
8120581429	0
8120851074	0
8120852075	0
8120853286	1
8120882951	0
8120894417	0
8120920701	1
8121260492	0
8121630631	1
8121856981	1
8121883048	0
8121921591	0
8121927726	1
8121963827	0
8122082605	1
8122120102	0
8122153058	0
8122322620	0
8122360357	0
8122500335	0
8122502026	0
8122524214	0
8122550651	0
8122581380	0
8122714068	0
8122883967	0
8123295002	1
8123524025	0
8123553614	0
8123600974	1
8123850896	0
8123940640	0
8124078509	1
8124131509	0
8124213139	0
8124293438	0
8124381331	1
8124402364	1
8124410681	1
8124451494	0
8124601349	0
8124601606	0
8124603010	0
8124686959	1
8124732944	0
8124920858	0
8124942154	0
8124943298	0
8125032569	0
8125124407	0
8125193610	0
8125254011	0
8125454351	0
8125675786	0
8125813576	1
8125840563	1
8125852360	0
8125880256	1
8125882064	1
8125883502	0
8125919172	1
8125922382	0
8125930808	0
8125980496	0
8126137107	1
8126140673	0
8126202216	0
8126292451	0
8126625379	1
8126702888	0
8126732691	1
8126738573	1
8126761324	1
8126926906	1
8126943517	0
8126967566	1
8127014745	1
8127042942	0
8127081847	1
8127134350	0
8127153273	0
8127684475	0
8127689176	1
8127720174	0
8127723557	0
8127733025	1
8127832641	0
8127883797	1
8128011150	0
8128212627	1
8128433414	0
8128453674	0
8128527496	1
8128546743	1
8129315878	1
8129395746	1
8129443821	0
8129532914	0
8129686672	1
8129783140	0
8129920222	0
8130101367	0
8130172062	0
8130430642	0
8130480678	0
8130600608	0
8130721689	1
8130841721	0
8130923546	0
8131090605	0
8131156129	1
8131271957	1
8131371955	1
8131393720	0
8131414109	0
8131423456	0
8131461010	0
8131503235	0
8131561092	0
8131682316	1
8131876550	1
8131940451	0
8131955103	1
8131990825	0
8132150926	1
8132283294	0
8132301257	1
8132677325	1
8132800880	0
8132876803	0
8133092820	0
8133224247	0
8133500951	0
8133811232	0
8133821857	0
8133862825	0
8133896380	1
8134002782	0
8134207857	1
8134220735	0
8134420391	1
8134574318	0
8134581658	0
8134583579	0
8134610841	0
8134664350	0
8134682127	0
8134682543	0
8134740049	0
8134740147	0
8134741315	0
8134821666	0
8135003625	0
8135261635	0
8135321660	0
8135363293	0
8135366694	1
8135563570	0
8135583664	0
8135825619	1
8135883140	0
8135913136	1
8136066740	1
8136081918	1
8136163413	1
8136232580	0
8136250915	0
8136691269	1
8136896057	0
8136950331	1
8136996973	1
8137100394	1
8137171692	0
8137183422	1
8137210579	0
8137597125	0
8137624179	0
8137650815	1
8138031683	0
8138221550	0
8138315350	1
8138426757	1
8138500079	0
8138503702	0
8138512161	0
8138581015	0
8138597779	1
8138720473	0
8138773272	0
8138813114	1
8138820350	0
8138883111	1
8138922901	0
8138938169	1
8139215683	1
8139410485	0
8139633260	0
8139741402	0
8139754219	0
8139942026	0
8140336544	1
8140363197	0
8140502687	0
8140744057	1
8140800489	1
8140830236	0
8140883281	0
8140961907	1
8141071347	1
8141106800	0
8141115180	1
8141120348	0
8141242524	0
8141251353	1
8141303939	1
8141333720	1
8141502385	0
8141563312	1
8141616195	1
8141683708	0
8141694388	1
8141794504	0
8142060270	0
8142222418	0
8142350265	0
8142471046	0
8142522068	0
8142524081	0
8142603594	0
8142760494	0
8142840915	0
8142970186	0
8143223107	0
8143271489	1
8143283231	0
8143283642	0
8143291768	0
8143371499	0
8143461405	1
8143693362	0
8143787323	0
8143810017	0
8143917547	1
8143946711	1
8143987117	1
8144273784	0
8144713232	0
8144742590	0
8144877703	0
8145290468	0
8145551671	0
8145697911	1
8145809472	1
8145945717	1
8145963988	1
8145967912	1
8146160135	1
8146250033	0
8146261515	0
8146280405	0
8146284440	0
8146303812	0
8146375078	1
8146551882	1
8146584121	0
8146633180	0
8146703699	0
8146733678	0
8146887761	1
8147028892	1
8147130028	0
8147240658	0
8147523980	0
8147711552	0
8147720421	0
8147923936	0
8147973232	0
8148020576	0
8148188008	1
8148243675	1
8148263817	0
8148302064	0
8148342584	0
8148400230	0
8148410210	0
8148410249	0
8148422532	0
8148422571	0
8148422610	0
8148470256	0
8148470286	0
8148470778	0
8148470827	0
8148471681	0
8148472460	1
8148540967	0
8148541231	1
8148541734	0
8148542742	0
8148543292	0
8148543626	0
8148544294	0
8148550066	0
8148550290	0
8148550332	0
8148550339	0
8148552696	0
8148553881	0
8148571366	0
8148573008	0
8148580487	0
8148581309	0
8148661057	0
8148740718	0
8148823395	0
8149060315	0
8149061393	0
8149064498	1
8149075667	1
8149080309	1
8149120080	0
8149250385	0
8149260310	0
8149263174	0
8149263249	0
8149281177	0
8149300339	0
8149301984	0
8149303333	0
8149310580	0
8149314034	0
8149314280	0
8149320439	0
8149320838	0
8149320978	0
8149330162	0
8149334172	1
8149501534	0
8149850998	0
8150046408	1
8150241543	0
8150245823	1
8150261443	0
8150345295	1
8150391670	0
8150566737	1
8150741002	0
8150774881	1
8150922626	1
8150943864	1
8151027815	1
8151153044	0
8151273042	0
8151376745	1
8151496499	1
8151544349	0
8151557802	0
8151630262	1
8151682509	0
8151793073	1
8151932104	0
8151960191	0
8151970735	0
8151978553	1
8152073755	0
8152140301	1
8152157787	1
8152381994	0
8152432015	0
8152463290	1
8152483737	1
8152935249	1
8152988685	1
8152998921	1
8153082727	0
8153120411	0
8153184378	0
8153232037	0
8153269571	1
8153377176	0
8153381403	0
8153501365	1
8153651579	0
8153881217	0
8154112463	1
8154170572	0
8154200973	1
8154487269	1
8154570644	0
8154710737	0
8155004257	0
8155005272	0
8155192905	0
8155313547	0
8155410993	0
8155590789	0
8155592284	0
8155641055	0
8155891966	0
8155999009	1
8156020763	0
8156124041	1
8156144593	0
8156259370	0
8156260060	1
8156281152	0
8156365617	1
8156392800	0
8156513284	1
8157033132	0
8157334126	0
8157491788	0
8157705185	1
8157771456	0
8157799468	1
8157844043	1
8157992313	1
8158418878	1
8158463880	0
8158494178	1
8158567945	1
8158570299	0
8158646988	1
8158684571	1
8158790809	0
8158791060	0
8158931754	0
8158996926	1
8159016219	1
8159033402	0
8159167400	1
8159172788	0
8159232777	0
8159320508	1
8159353388	0
8159523995	0
8159571753	0
8159611481	1
8159735823	1
8159791274	0
8159801439	0
8159981502	0
8160071613	0
8160310634	0
8160333585	1
8160362865	0
8160423021	1
8160808956	1
8161011261	0
8161161625	1
8161189661	0
8161323241	0
8161331474	0
8161341918	0
8161462699	0
8161470447	1
8161538954	0
8161700227	1
8161707959	0
8161819538	1
8161850390	1
8161932420	1
8161991017	0
8162028790	1
8162041166	1
8162077512	1
8162101390	0
8162174418	0
8162205327	1
8162293970	0
8162380216	0
8162530860	0
8162711940	1
8162841888	0
8162882759	1
8162959702	1
8163322165	0
8163331628	0
8163354032	1
8163391362	1
8163393366	1
8163416038	0
8163421466	1
8163702188	0
8163818483	1
8163830512	0
8163862326	0
8163926652	1
8163970946	0
8163981563	0
8164012712	0
8164094267	1
8164161159	0
8164211158	0
8164277609	1
8164503923	0
8164752767	1
8164775897	1
8164820463	1
8164822519	0
8164853365	0
8165131017	1
8165132280	0
8165190621	0
8165255488	1
8165331396	0
8165382745	0
8165450939	0
8165580988	0
8165642691	1
8165683983	1
8165730819	0
8165742015	0
8165787590	1
8165901846	1
8166002510	1
8166091865	0
8166193108	0
8166212015	0
8166270510	1
8166321900	1
8166361046	0
8166403253	0
8166433539	0
8166457348	1
8166563266	1
8166643977	0
8166653898	0
8166762101	0
8166812844	0
8166891895	0
8167112687	0
8167230058	0
8167392912	0
8167400515	1
8167851397	1
8168023425	1
8168058762	1
8168390519	1
8168491941	0
8168562582	0
8168843163	0
8168853407	0
8169203847	0
8169601554	0
8169640054	0
8169641819	0
8169643174	0
8169831833	1
8169832648	0
8169884381	0
8169890813	0
8170130060	0
8170172299	0
8170191142	0
8170212379	0
8170213486	0
8170230260	0
8170242626	0
8170270456	0
8170272017	0
8170281787	0
8170322841	0
8170323167	0
8170443400	0
8170592069	0
8170821203	0
8171041945	0
8171062162	0
8171191046	0
8171192557	0
8171194302	0
8171194506	0
8171197518	1
8171202774	0
8171203603	0
8171211733	0
8171221058	0
8171248192	0
8171290322	0
8171341914	0
8171343822	0
8171352320	0
8171352631	0
8171414228	1
8171453633	0
8171480216	0
8171540188	0
8171540618	0
8171560464	0
8171563637	0
8171603554	0
8171612976	0
8171860161	0
8171900844	0
8171901947	0
8171902550	0
8171904202	0
8172240837	0
8172342640	0
8172365866	1
8172473042	0
8172534163	0
8172641635	0
8172763893	0
8172765701	1
8172821784	0
8172857298	1
8172953592	1
8172990079	0
8173080839	1
8173272370	0
8173289524	1
8173471888	0
8173492513	1
8173504317	0
8173517051	1
8173602275	0
8173640334	1
8173696012	0
8173723712	0
8173850236	0
8173922556	0
8173941531	1
8173961847	0
8173984246	0
8174074206	0
8174135623	1
8174191712	0
8174234464	0
8174253569	0
8174361006	0
8174361833	0
8174371265	0
8174421527	0
8174442614	0
8174506807	0
8174545323	1
8174582714	1
8174630069	0
8174693962	1
8174720176	0
8174796232	1
8174904409	0
8174953406	0
8174973226	1
8174990941	1
8175141235	1
8175162100	0
8175222268	0
8175274012	0
8175322785	1
8175331486	1
8175333543	1
8175393782	1
8175470951	0
8175492925	0
8175640410	1
8175642067	0
8175660701	0
8175943235	0
8175952218	1
8175960726	0
8175970109	0
8176072139	0
8176074927	1
8176170150	1
8176404310	0
8176492369	0
8176570394	0
8176591920	1
8176652042	0
8176671566	0
8176882785	1
8177016119	1
8177181257	0
8177290943	0
8177403244	0
8177420587	0
8177484351	1
8177600622	0
8177739127	1
8177742414	0
8177872613	0
8177880051	0
8177882597	1
8178047168	1
8178055092	1
8178153072	0
8178317222	1
8178414332	0
8178453026	0
8178469310	1
8178546925	0
8178584388	0
8178597486	1
8178649423	1
8179090564	0
8179103230	0
8179160787	0
8179232709	0
8179352123	0
8179352404	0
8179352516	0
8179352716	0
8179353724	0
8179354055	0
8179354313	0
8179354342	0
8179354359	0
8179360265	0
8179361089	0
8179362425	0
8179363009	0
8179363232	0
8179364239	0
8179364257	0
8179370178	0
8179371455	0
8179371530	0
8179371760	0
8179371831	0
8179371962	0
8179372066	0
8179381257	0
8179381368	0
8179381374	0
8179381529	0
8179390642	0
8179391521	0
8179391647	0
8179403683	0
8179405260	1
8179492138	0
8179591627	0
8179596903	0
8179773788	0
8179792746	1
8180052659	0
8180343166	0
8180384303	0
8180629459	1
8180657888	1
8180750555	0
8180844252	0
8180883755	1
8181011432	0
8181342744	0
8181840838	0
8181867024	1
8181881089	1
8181924091	0
8182077105	1
8182200882	1
8182213688	1
8182331279	0
8182366073	1
8182421002	0
8182614350	1
8182678992	1
8182842078	0
8182978063	1
8183034066	0
8183305805	1
8183522213	0
8183531533	0
8183571093	0
8183582125	0
8183702549	0
8183740062	0
8183802519	1
8184090280	0
8184130547	0
8184152851	0
8184190091	0
8184860321	0
8184912967	0
8184941466	1
8184980108	0
8185073812	0
8185098052	0
8185120271	0
8185271911	0
8185420860	0
8185449534	1
8185571431	0
8185584029	1
8185771580	1
8185787827	1
8185912450	1
8186134099	1
8186144253	1
8186372119	1
8186404340	0
8186524016	0
8186540634	0
8186680958	0
8186832222	0
8186840507	0
8186842244	0
8186844066	0
8186861680	0
8187032394	0
8187071670	1
8187172608	0
8187220451	0
8187330146	0
8187381146	0
8187384180	0
8187393823	1
8187753217	0
8188021639	0
8188056585	1
8188102851	0
8188305512	1
8188352158	0
8188406119	0
8188414230	0
8188455087	1
8188681716	0
8188693074	0
8188698147	1
8188949398	0
8188983021	0
8189232709	1
8189582804	1
8189742873	0
8189782711	1
8189983086	0
8190002787	1
8190004710	1
8190113375	0
8190162037	0
8190191392	0
8190227622	1
8190251148	0
8190275052	1
8190492074	0
8190584053	0
8190591764	0
8190711521	1
8190929180	0
8191158397	0
8191339109	1
8191410913	0
8191840241	1
8192027802	1
8192103645	0
8192113767	0
8192292563	0
8192684406	0
8192723833	0
8192800035	0
8193198881	1
8193495193	1
8193590534	0
8193752169	1
8193790871	1
8193881367	1
8193890251	0
8193904118	1
8193920872	1
8193930555	0
8194018176	1
8194081913	0
8194163059	1
8194296721	1
8194322194	1
8194370021	1
8194413020	0
8194430881	0
8194641645	0
8194703422	0
8194814091	0
8194903320	1
8194961942	1
8195027633	0
8195103959	1
8195364505	0
8195432569	1
8195475727	0
8195602061	0
8195860925	0
8195872393	0
8195913221	0
8195942586	1
8196036195	1
8196137472	1
8196220582	0
8196271968	0
8196559901	1
8196682269	0
8196721392	0
8196742390	1
8196763788	1
8196773749	0
8196774866	1
8196811268	1
8196822922	0
8196930737	0
8197111495	0
8197124451	1
8197395860	1
8197420031	0
8197560467	0
8197561674	1
8197692826	0
8197850164	0
8198150956	0
8198152098	1
8198311877	0
8198438429	1
8198463340	0
8198493903	1
8198542984	1
8198550604	1
8198672896	0
8199440580	0
8199491679	0
8199934207	0
8200050067	0
8200141272	0
8200312380	0
8200346765	0
8200392811	0
8200410641	0
8200416770	1
8200434070	1
8200530740	0
8200594332	0
8200653313	0
8200671778	0
8200784552	1
8200881516	0
8201011978	0
8201121345	0
8201392429	0
8201453406	0
8201713724	0
8201721875	0
8202245418	1
8202302713	0
8202333623	0
8202368583	1
8202446906	1
8202491119	1
8202673255	1
8202743042	0
8203170537	0
8203280855	0
8203368094	1
8203382905	0
8203393909	1
8203542073	0
8203741128	1
8204001522	0
8204106694	1
8204501179	0
8204511713	0
8204544452	0
8204551424	0
8204551574	0
8204570911	0
8204573542	1
8204697872	1
8204798803	1
8204813888	0
8204972849	0
8204988325	1
8205011119	0
8205041225	1
8205103367	0
8205638825	1
8206534453	0
8206570150	0
8206583298	1
8206753817	0
8206804084	0
8206810326	1
8206932292	1
8206983432	0
8206993593	0
8207103949	0
8207120817	1
8207120957	0
8207130645	1
8207131463	0
8207141040	0
8207211449	0
8207213127	0
8207422865	0
8207436819	1
8207512289	0
8207583541	0
8207603653	0
8207641860	1
8207704401	1
8207920766	0
8208054112	0
8208082093	0
8208107182	1
8208126395	1
8208134070	0
8208153234	0
8208253056	0
8208283682	1
8208285835	1
8208508734	0
8208541102	0
8208691820	0
8208707681	1
8208960549	0
8209080833	1
8209203643	0
8209512775	0
8209627071	1
8209874156	1
8209919382	1
8210094705	0
8210194431	0
8210223677	0
8210505044	1
8210594433	0
8210693922	0
8210901336	0
8210914352	0
8210922773	0
8210942096	0
8210943596	0
8210950157	0
8211003544	0
8211080027	0
8211262787	1
8211341210	0
8211357999	1
8211471572	0
8211473210	0
8211484407	1
8211692824	0
8211742420	0
8211931272	0
8212100282	0
8212100345	0
8212129427	1
8212141693	0
8212192307	0
8212206000	1
8212420598	0
8212772526	0
8212777541	1
8213001206	1
8213021284	0
8213030511	1
8213230239	0
8213281778	1
8213537622	1
8213695538	1
8213742821	1
8213834067	0
8213851555	1
8213909829	1
8214003971	0
8214120310	1
8214135530	1
8214452895	0
8214534330	0
8214558449	1
8214581844	0
8214590806	0
8214662920	0
8214681300	0
8214951959	0
8215210392	0
8215231462	1
8215248086	1
8215249134	1
8215261571	0
8215272585	0
8215463907	0
8215493694	0
8215493757	0
8215499413	1
8215500927	0
8215501794	0
8215502115	0
8215502212	1
8215503505	0
8215503526	0
8215503994	0
8215510175	0
8215510800	1
8215510853	0
8215511811	0
8215512753	0
8215521583	0
8215521999	0
8215580448	0
8215674027	0
8215755903	1
8215792931	0
8215794501	1
8215897685	1
8216003838	0
8216077991	1
8216204135	0
8216600883	0
8216620325	1
8216620944	0
8216621968	1
8216670141	1
8216701763	0
8216730658	0
8216774824	1
8216859007	0
8216885256	0
8216951175	0
8216956828	0
8217038564	0
8217100723	0
8217272199	1
8217273880	0
8217321875	0
8217393452	0
8217431055	0
8217468088	1
8217939701	1
8218390694	0
8218470356	1
8218570650	1
8218613864	0
8218873712	0
8218991311	0
8218993643	0
8219001339	1
8219001992	0
8219002701	0
8219004400	1
8219004409	1
8219024254	0
8219040824	0
8219067147	1
8219081069	0
8219081204	1
8219112352	0
8219207021	0
8219214281	0
8219221989	1
8219256832	0
8219392167	0
8219421434	0
8219448198	1
8219567901	1
8219614484	0
8219665025	1
8219674032	0
8219683566	0
8219745763	1
8219800060	0
8219922880	1
8219943475	0
8219960011	1
8219969471	1
8219973507	1
8220012302	1
8220022818	0
8220051875	0
8220404104	1
8220557290	1
8220801766	1
8220813405	1
8220852534	0
8220872300	0
8220880928	1
8221052258	1
8221153010	0
8221270996	0
8221301448	0
8221341452	0
8221410998	0
8221583264	1
8221751336	0
8221770272	0
8221840158	0
8221856929	1
8221873287	0
8221963516	0
8222040472	0
8222093777	0
8222121854	1
8222203907	0
8222249419	1
8222539244	1
8222627331	1
8222825215	1
8222895376	0
8222900391	0
8222920041	0
8222932464	1
8223102251	0
8223104267	0
8223436610	1
8223443064	0
8223853283	0
8224010663	0
8224160068	0
8224188752	1
8224222390	0
8224244352	1
8224363651	0
8224370232	0
8224395082	1
8224442181	0
8224453629	0
8224517408	1
8224563022	1
8224584359	0
8224690923	0
8224913344	1
8225191587	0
8225217238	1
8225353051	0
8225622913	0
8225663918	0
8225691084	1
8225763284	0
8225791800	0
8225870824	0
8225872222	1
8225878585	1
8225882323	0
8225886468	1
8225887731	1
8225890332	0
8225892393	0
8225905152	1
8225905390	1
8225905489	1
8225908456	1
8225911442	1
8225912180	0
8225913305	0
8225913621	0
8225915286	1
8225915946	1
8225920553	0
8225922090	0
8225922449	0
8225922597	0
8225923953	1
8225925423	1
8225925435	1
8225930064	0
8225930201	1
8225931182	1
8225931460	0
8225931998	1
8225932143	0
8225932241	0
8225933192	1
8225933681	0
8225933798	0
8225938822	1
8225945168	1
8225952150	0
8225952721	0
8225954418	0
8225956588	1
8225957893	1
8225960407	0
8225961459	0
8225977610	1
8225983585	0
8225983616	1
8225985758	1
8225992460	0
8226000184	0
8226002415	1
8226010169	1
8226011298	0
8226018905	1
8226019375	1
8226020111	0
8226020187	1
8226020228	0
8226021260	1
8226021555	0
8226022390	0
8226022482	0
8226023437	0
8226023521	1
8226025343	1
8226025774	1
8226027789	1
8226027908	1
8226028266	1
8226030069	0
8226030895	0
8226032078	0
8226032993	0
8226033131	0
8226033497	1
8226035945	1
8226040180	0
8226040302	0
8226040330	1
8226040351	0
8226040688	0
8226041138	0
8226041587	0
8226042287	0
8226042667	0
8226043867	0
8226047717	1
8226049019	1
8226050254	0
8226050563	0
8226050873	0
8226052082	0
8226052428	0
8226053607	0
8226054149	0
8226056470	1
8226056957	1
8226058206	1
8226061200	0
8226062195	0
8226063203	0
8226063288	1
8226063872	0
8226064303	0
8226064405	0
8226065864	1
8226067188	1
8226067357	1
8226069493	1
8226070628	0
8226070667	0
8226071703	0
8226073237	0
8226075753	1
8226077170	1
8226079241	1
8226079465	1
8226080955	0
8226081140	0
8226081193	0
8226081211	1
8226081478	0
8226083902	1
8226085661	1
8226085855	1
8226090104	0
8226090581	0
8226090890	1
8226091341	0
8226091402	0
8226091556	0
8226094187	0
8226095607	1
8226097654	1
8226100474	0
8226102196	0
8226103503	0
8226105711	1
8226105852	1
8226105963	1
8226107458	1
8226111199	0
8226113073	0
8226113617	0
8226115374	1
8226116754	1
8226116975	1
8226158426	1
8226164054	0
8226168770	1
8226171333	1
8226175948	1
8226177471	1
8226177567	1
8226180246	0
8226180792	0
8226182895	0
8226183640	0
8226186377	1
8226192088	0
8226192314	0
8226196162	1
8226209466	1
8226239327	1
8226266457	1
8226290469	1
8226326029	1
8226327543	1
8226431093	0
8226553599	0
8226842947	1
8226943280	1
8227041578	0
8227043688	0
8227130585	0
8227202076	0
8227207131	1
8227221764	0
8227252125	1
8227322217	0
8227990413	0
8228200047	0
8228312815	1
8228395974	1
8228607196	1
8228632076	0
8228730429	0
8228770306	0
8228881074	1
8228894015	1
8229021881	1
8229320926	1
8229376233	1
8229444048	0
8229471071	0
8229515819	1
8229554830	1
8229720143	0
8229769077	1
8229814130	0
8230113191	0
8230250801	0
8230341785	0
8230535770	1
8230554111	0
8230713706	1
8230800971	0
8231103785	1
8231133451	0
8231142178	0
8231171452	1
8231223791	1
8231253682	0
8231255524	1
8231284263	0
8231463632	0
8231468340	1
8231473199	0
8231475621	1
8231511609	1
8231818336	1
8231840961	0
8231877555	1
8231983154	1
8231991826	0
8232010648	0
8232026909	1
8232285040	1
8232360970	0
8232418948	1
8232452066	0
8232519883	0
8232793955	0
8232930867	0
8232932256	0
8233040985	0
8233051083	1
8233391016	0
8233391027	0
8233461605	1
8233524447	1
8233530576	0
8233594500	0
8233720700	1
8233834471	1
8233888390	1
8233904503	0
8234053266	1
8234195245	1
8234238501	1
8234265286	1
8234323014	0
8234403110	0
8234432738	1
8234584372	0
8234678136	1
8235203058	0
8235232513	0
8235243094	0
8235282628	0
8235823595	1
8235891946	0
8236082927	0
8236101174	0
8236181750	1
8236191080	1
8236230868	0
8236571780	0
8236613792	0
8236652271	0
8236673155	0
8236846336	1
8236947156	1
8236981402	1
8236981410	1
8237002810	0
8237063660	1
8237064286	0
8237402619	1
8237570949	0
8237670983	0
8237910906	0
8238014053	0
8238025699	1
8238193377	0
8238405125	1
8238491198	1
8238493610	1
8238581856	0
8238727717	0
8238733086	0
8238868946	1
8239013470	0
8239102385	0
8239202088	0
8239214291	0
8239269171	1
8239274183	0
8239281766	0
8239523283	0
8239582970	0
8239733127	0
8239832555	0
8239891127	0
8239898569	1
8239923881	0
8239953265	0
8240012390	0
8240181253	0
8240334541	1
8240344344	0
8240452106	0
8240583531	1
8240662364	0
8240813964	0
8240824260	0
8240833887	0
8240952942	1
8241010755	0
8241321127	0
8241423638	0
8241430680	0
8241529991	1
8241717098	0
8241733625	1
8241758479	1
8241760648	0
8241803329	1
8241843629	0
8241941012	1
8241963221	1
8241974686	1
8241983310	0
8242077803	1
8242134208	0
8242173730	0
8242603418	0
8242657890	1
8242690077	1
8242717957	1
8242894210	0
8242950554	1
8242953994	1
8243001681	1
8243072802	0
8243373960	0
8243402343	0
8243648207	0
8243956442	1
8244011886	0
8244083296	0
8244266494	1
8244352331	1
8244402277	0
8244830210	1
8244841129	1
8245172126	0
8245206905	0
8245333921	0
8245355650	0
8245745221	1
8245814445	0
8245836260	1
8245868077	1
8246112061	0
8246173116	1
8246214861	1
8246321905	0
8246333356	0
8246812474	0
8246872172	0
8246886236	1
8246931129	0
8246970125	0
8246998804	1
8247041355	1
8247092602	0
8247142279	1
8247208237	1
8247248353	1
8247321216	0
8247386924	1
8247392332	1
8247544228	1
8247584495	1
8247612796	0
8247677374	0
8247700155	1
8247703607	0
8247703917	0
8247716931	1
8247725063	1
8247729146	1
8247842327	1
8247853200	0
8247893091	1
8247936484	0
8247970983	0
8248190423	1
8248274456	0
8248318713	1
8248330900	0
8248353224	0
8248357206	1
8248361500	0
8248422183	1
8248457552	1
8248490452	1
8248491131	0
8248504435	1
8248944337	0
8249013355	0
8249150798	0
8249292374	1
8249351810	0
8249371994	0
8249471888	0
8249510316	1
8249664402	0
8249792999	0
8249894083	0
8249935403	0
8250143660	0
8250162493	0
8250175447	1
8250278065	1
8250395230	0
8250453551	1
8250557563	1
8250762343	1
8250772577	0
8250963885	0
8251179060	1
8251349058	1
8251381193	0
8251383359	0
8251571540	0
8251599251	0
8251641658	0
8251646071	1
8251680420	0
8251715863	1
8251733760	0
8251821576	1
8251950046	0
8251983277	0
8251988480	1
8252223835	0
8252240259	0
8252241279	0
8252241785	0
8252260899	0
8252382385	1
8252530767	0
8252590150	0
8252627488	0
8252782093	1
8252866385	1
8252962258	1
8253202357	1
8253241926	0
8253330658	0
8253623450	0
8253684342	0
8253790514	0
8253997749	1
8254098308	1
8254173194	1
8254208921	1
8254303817	1
8254342478	0
8254446452	1
8254671257	0
8254675164	1
8254720070	1
8254771076	0
8254840633	0
8255004396	1
8255190949	0
8255248868	1
8255398579	1
8255432921	1
8255510935	0
8255624214	0
8255823582	0
8255860098	0
8255861344	0
8255862125	0
8255862540	0
8255941811	0
8255992927	0
8256184122	0
8256206434	1
8256380159	0
8256380568	0
8256382417	0
8256472832	0
8256563102	0
8256627756	0
8256761471	0
8256821466	0
8256871461	0
8256909418	1
8257025067	1
8257177632	1
8257263347	0
8257712017	0
8258192257	0
8258206907	1
8258232098	0
8258450101	0
8258482126	0
8258672382	0
8258701214	1
8258909800	0
8259181050	0
8259533935	0
8259602623	0
8259841630	1
8260082535	1
8260233814	0
8260273948	0
8260291688	1
8260622527	1
8260712899	0
8260812842	0
8260883486	0
8260902441	0
8260982094	0
8261097761	0
8261136995	0
8261163099	0
8261182443	0
8261291650	0
8261330411	0
8261330570	1
8261475208	1
8261623991	1
8261760384	0
8261760595	0
8261780508	1
8261793637	0
8261837059	1
8261865774	1
8261884193	0
8261890576	0
8261895536	0
8261898704	1
8261921241	0
8262174280	0
8262233654	0
8262275209	1
8262290970	0
8262301546	0
8262491586	0
8262620700	0
8262711942	0
8262725187	1
8262752225	1
8262968341	1
8263381459	0
8263772817	0
8263881011	1
8263942502	0
8264396891	1
8264724380	0
8264813554	0
8264823905	0
8264893689	1
8264899635	1
8264913491	0
8265000934	0
8265051757	0
8265084195	0
8265092484	1
8265180624	0
8265203871	0
8265223936	0
8265280547	0
8265352985	0
8265468555	1
8265740873	0
8265945102	1
8265957431	1
8266039440	1
8266182764	1
8266226752	1
8266258233	1
8266301666	0
8266451288	0
8266780394	0
8266851042	0
8266871928	0
8266931487	0
8266991768	1
8267040649	0
8267082536	0
8267098673	1
8267121879	0
8267188074	1
8267221436	0
8267232810	0
8267233121	0
8267457264	1
8267673629	0
8267754378	0
8267892176	0
8267957608	1
8267981793	0
8268162849	0
8268271215	0
8268304244	1
8268338552	1
8268362726	0
8268435885	1
8268442850	0
8268772440	1
8268933206	0
8269022116	0
8269091384	1
8269240667	1
8269240749	1
8269408828	1
8269478021	1
8269623657	1
8269780751	0
8269793238	0
8269873339	0
8270235346	1
8270643257	1
8270703230	0
8270750684	1
8271111236	0
8271136477	1
8271213752	0
8271241969	1
8271301536	0
8271429407	1
8271511643	0
8271525059	1
8271652814	0
8271660852	0
8271668023	1
8271684324	0
8271731536	1
8271938628	1
8272033420	0
8272130518	1
8272229642	1
8272472957	1
8272484220	0
8272564826	0
8272682682	1
8272711642	0
8272736446	1
8272743321	0
8272978667	1
8273159263	0
8273214411	0
8273365045	1
8273781727	0
8273880402	0
8274072630	0
8274363641	0
8274443102	0
8274460094	0
8274471041	1
8274512986	0
8274716998	1
8274733114	0
8274791642	0
8274907528	0
8274940586	0
8274983727	1
8275121550	0
8275153658	1
8275169274	1
8275271815	1
8275293726	0
8275343910	1
8275680133	1
8275808208	1
8275830908	0
8275834396	1
8276048566	1
8276092498	1
8276221603	0
8276242998	0
8276305380	1
8276380072	0
8276423284	0
8276481197	1
8276552594	0
8276651560	0
8276722602	1
8276880699	0
8276911512	0
8276920974	0
8277031684	0
8277053700	0
8277214466	0
8277219146	1
8277223538	0
8277260344	0
8277685838	1
8277751265	0
8277774154	0
8277833225	0
8278222294	0
8278307458	1
8278708356	1
8278763075	0
8278782213	0
8278810083	0
8278884126	0
8278913557	0
8279000093	1
8279191724	1
8279193518	0
8279201153	0
8279320745	0
8279401402	0
8279543001	1
8279563866	0
8279565800	1
8279626977	1
8279630039	1
8279655293	1
8279893636	0
8279997839	1
8280020335	1
8280163730	0
8280173636	0
8280282793	0
8280358560	1
8280611083	0
8280672652	0
8280690750	0
8280963408	1
8280993027	1
8281062639	0
8281192471	1
8281401476	0
8281468260	1
8281580021	0
8281585987	1
8281647783	1
8281793486	1
8281823033	0
8281860216	0
8281880303	0
8281900886	0
8281990844	0
8282223875	1
8282261779	1
8282304012	0
8282311909	1
8282349989	1
8282451069	1
8282530876	1
8282640935	0
8282654356	1
8282672633	1
8282763368	0
8282773040	0
8282952110	0
8282978028	1
8283032984	0
8283322666	0
8283464133	1
8283470744	0
8283471375	0
8283523744	0
8283550729	0
8283761211	0
8283830078	1
8284001242	0
8284273174	1
8284280585	1
8284405170	1
8284521721	0
8284604011	0
8284973972	0
8285245713	1
8285286893	1
8285730705	0
8286039513	1
8286050991	1
8286112453	0
8286157200	0
8286180179	0
8286311010	0
8286668739	1
8286672003	0
8286683325	0
8286750746	1
8286872612	0
8286948103	0
8286983985	1
8286984151	0
8287041330	1
8287188798	1
8287202728	0
8287313971	1
8287324305	1
8287421980	0
8287442535	0
8287634426	0
8287718426	1
8287753691	0
8287963145	0
8287981964	1
8288175869	1
8288201275	1
8288220491	0
8288354782	0
8288366540	1
8288379401	1
8288522721	0
8288723543	0
8288752652	0
8288791921	0
8289142477	0
8289312233	0
8289380350	0
8289397160	1
8289823658	0
8289841806	0
8289891834	0
8289893175	1
8290010023	0
8290101672	1
8290311337	0
8290431667	0
8290481769	0
8290504789	1
8290620978	0
8290644032	0
8290727378	1
8291171086	0
8291388455	1
8291733890	1
8291793615	0
8292038565	1
8292140435	0
8292360050	0
8292374384	0
8292381801	0
8292573472	0
8292641009	0
8292670720	0
8292673115	1
8292673615	0
8292738963	0
8292974787	1
8293080808	1
8293242580	0
8293531097	0
8293923421	0
8293950935	0
8294004217	1
8294012198	1
8294062352	0
8294064383	1
8294167709	1
8294286494	0
8294330280	0
8294350859	0
8294440587	0
8294689046	1
8294722541	1
8294744326	0
8294787378	1
8294822568	0
8294886419	1
8294926714	1
8294950091	0
8295012075	1
8295062276	0
8295242585	0
8295281035	0
8295337900	1
8295411298	1
8295466764	1
8295480223	0
8295682085	0
8296072767	1
8296339603	0
8296341665	0
8296370282	0
8296370765	1
8296434469	0
8296440464	0
8296473031	0
8296662440	0
8296743080	0
8296813677	1
8297214471	0
8297261545	1
8297380781	0
8297662337	0
8297664428	0
8297752860	0
8297794078	1
8297812014	1
8297824835	1
8298060578	0
8298411336	0
8298450277	0
8298462901	0
8298502273	1
8298608238	1
8298612265	0
8298755457	1
8298836592	1
8298974661	1
8298981115	1
8298981763	0
8299144445	0
8299148822	1
8299218165	1
8299315889	1
8299352083	1
8299353177	0
8299531842	0
8299665833	1
8299902960	1
8299969191	1
8300007532	1
8300083674	1
8300170928	0
8300200710	1
8300304307	0
8300331134	1
8300366811	1
8300462738	0
8300544851	1
8300610091	1
8300701785	0
8300805650	1
8301181265	0
8301260328	0
8301319849	1
8301360881	0
8301383175	1
8301701161	0
8301731042	1
8301783563	0
8301789185	1
8301844067	0
8301890614	0
8302185099	0
8302336486	1
8302391740	0
8302403242	1
8302410951	0
8302462434	1
8302561694	0
8302586832	1
8302743740	1
8302763366	0
8303009406	1
8303016916	0
8303033921	1
8303041080	1
8303186757	1
8303290405	0
8303423009	1
8303522522	0
8303522784	0
8303554039	0
8303570428	0
8303611908	0
8303620673	1
8303652616	1
8303672338	0
8303821898	0
8303823073	0
8303864437	1
8303894156	0
8303903473	0
8303980522	0
8303990887	1
8304120324	0
8304156871	0
8304191260	0
8304390914	1
8304632441	0
8304693961	0
8305161299	0
8305217077	0
8305371199	1
8305396818	1
8305519178	0
8305676564	1
8305981285	1
8306010963	0
8306047457	1
8306151790	1
8306271491	1
8306534491	1
8306595180	1
8306704432	0
8306865736	1
8306881544	1
8306900150	1
8306910221	0
8306973043	1
8307112197	0
8307346638	1
8307383973	0
8307411967	0
8307450757	0
8307451784	0
8307498371	1
8307684698	0
8307746131	1
8307753613	0
8307812631	0
8307820646	1
8308081567	0
8308378292	0
8308476910	0
8308502527	1
8308510465	1
8308563473	0
8308641169	0
8308650159	1
8308701493	0
8308702398	0
8308753206	0
8308864112	0
8308907421	1
8308984660	1
8309032200	0
8309092456	0
8309221463	1
8309281721	0
8309365703	1
8309653799	0
8309880414	0
8309971721	0
8310131779	0
8310233472	0
8310333172	1
8310491983	0
8310551837	0
8310745106	1
8310774510	0
8310802580	0
8310864074	0
8310988056	1
8311038743	1
8311102903	1
8311291714	0
8311430452	1
8311461555	0
8311574773	1
8311702872	0
8311716327	1
8311962474	1
8312183264	1
8312273255	1
8312289770	1
8312652091	0
8312813679	1
8312933563	0
8313017192	1
8313034779	1
8313074515	0
8313386145	1
8313393411	0
8313402334	0
8313462641	0
8313563115	0
8313653227	1
8313855145	1
8313988953	1
8314162475	1
8314367887	1
8314462958	0
8314500690	0
8314592117	0
8314922131	0
8314940708	0
8315000121	1
8315140918	0
8315196186	1
8315227693	1
8315396142	1
8315423792	0
8315460673	1
8315790990	1
8315810672	0
8315873701	1
8315911749	0
8316032509	0
8316072150	0
8316364254	0
8316384424	0
8316583161	0
8316787316	1
8316794433	0
8317094338	0
8317383450	1
8317406792	0
8317443220	1
8317450839	0
8317476968	1
8317510655	0
8317613216	0
8317755282	1
8317820069	1
8318067003	1
8318383737	0
8318398477	1
8318493061	0
8318504510	0
8318578992	1
8318620501	0
8318692540	0
8318760567	0
8318790518	0
8318950670	1
8319183787	0
8319230768	0
8319303930	1
8319371535	0
8319392219	0
8319631468	0
8319804316	0
8319833209	1
8319876947	1
8319912361	0
8319934093	1
8320131464	0
8320142805	0
8320549023	1
8320610751	1
8320647236	1
8320742116	0
8320922884	1
8320964084	0
8321090460	0
8321109139	0
8321141453	0
8321244971	0
8321313365	0
8321671126	1
8321720402	1
8322120990	0
8322165807	1
8322170694	1
8322220635	1
8322340816	0
8322510908	0
8322570958	0
8322728262	1
8322850878	1
8322892858	1
8323142801	0
8323152440	0
8323161445	1
8323191310	0
8323195105	1
8323244343	1
8323270497	1
8323296502	1
8323313087	0
8323341244	0
8323566168	1
8323683073	0
8323683810	0
8323684036	0
8323753669	1
8324076277	1
8324099299	1
8324251249	1
8324253997	1
8324421819	0
8324711623	0
8324822641	0
8324852705	0
8324901501	0
8324909073	1
8324923604	1
8324954285	0
8325030854	1
8325100823	0
8325127475	1
8325343224	0
8325559060	1
8325613921	0
8325632002	0
8325664103	0
8325763529	1
8325960131	0
8325981806	1
8326270592	0
8326511701	0
8326521889	0
8326523085	0
8326602804	0
8326640800	1
8326674455	0
8326790310	0
8327015632	0
8327128066	1
8327275287	1
8327310532	0
8327433131	0
8327441509	0
8327482582	1
8327612936	0
8327995055	1
8328384510	0
8328566171	1
8328770467	0
8329253557	1
8329370034	0
8329412751	0
8329682605	0
8329734014	0
8329763160	0
8329802563	0
8329829195	1
8329835435	1
8330071973	0
8330232713	1
8330263788	0
8330318006	1
8330332562	0
8330355051	1
8330492056	0
8330550834	0
8330627476	1
8330687049	1
8330820849	1
8330823720	0
8330828386	1
8331120593	0
8331163268	1
8331223388	1
8331239903	0
8331332320	0
8331442045	0
8331654057	0
8331702049	0
8331703239	0
8331898563	1
8331961820	0
8332121315	0
8332162809	1
8332194503	1
8332200742	0
8332202095	1
8332325846	1
8332414454	1
8332458301	0
8332637296	1
8332650676	1
8332680149	0
8332693341	0
8332734103	0
8332844374	0
8332952116	1
8332992994	0
8333030867	0
8333043037	1
8333111484	1
8333123878	0
8333158372	1
8333237953	1
8333411669	0
8333480595	0
8333531284	0
8333540128	0
8333585438	1
8333683343	1
8333734386	0
8333780540	0
8333798111	1
8333839227	1
8333898374	1
8333933005	0
8333954250	0
8333958708	1
8334003888	0
8334168479	1
8334193360	0
8334292973	1
8334332492	1
8334356525	1
8334557823	1
8334563975	0
8334771000	0
8335053356	0
8335072392	0
8335260229	1
8335433475	1
8335490930	0
8335587611	0
8335654116	0
8335832388	0
8335854091	0
8335874401	0
8335947564	1
8335980076	1
8336178951	1
8336456240	1
8336812345	0
8336963216	0
8337121513	0
8337251605	1
8337272967	0
8337471004	0
8337634466	0
8337792128	0
8337828661	1
8337846564	1
8337904237	1
8337990367	0
8338000722	0
8338202920	0
8338243871	0
8338413216	1
8338520826	0
8338530395	0
8338533342	0
8338571277	0
8338640078	1
8338760072	0
8338803134	1
8338809184	1
8338821969	0
8338852998	0
8338853988	0
8338866647	1
8338873549	0
8338873921	0
8338893305	0
8338940867	0
8338981515	0
8338983326	0
8339002054	0
8339030575	0
8339200935	0
8339202664	1
8339222333	0
8339230286	0
8339372248	1
8339473176	0
8339560504	1
8339690032	1
8340113464	0
8340132536	0
8340170568	0
8340253402	0
8340311924	0
8340312628	0
8340344480	0
8340423574	0
8340993253	0
8341002232	0
8341531340	0
8341705895	1
8341883201	1
8341960097	0
8341980809	0
8342128249	1
8342137988	1
8342243686	0
8342349999	0
8342386533	1
8342431427	0
8342534948	0
8342671071	1
8342982435	0
8343142374	1
8343511293	0
8343551003	0
8343553296	0
8343719266	1
8343761149	1
8343781106	1
8343801026	0
8343806928	1
8343821179	0
8343848273	1
8343860954	0
8343932287	0
8343941674	0
8344022574	0
8344131636	1
8344261626	0
8344311110	0
8344547055	0
8344662148	0
8344685588	1
8344830775	0
8345003100	1
8345072691	0
8345082768	0
8345183098	0
8345193430	0
8345300630	1
8345323240	0
8345478299	1
8345512052	1
8345540008	1
8345551737	1
8345713589	0
8346153508	0
8346402596	0
8346413475	0
8346426771	1
8346512653	0
8346712686	0
8346888219	1
8346899231	1
8346933561	0
8347043585	1
8347167738	1
8347193233	1
8347231695	0
8347638938	1
8347642237	0
8347733152	0
8347913727	0
8348082627	0
8348094451	0
8348153977	0
8348160611	0
8348253143	1
8348401847	0
8348443596	0
8348446570	1
8348471457	1
8348517312	1
8348676699	1
8348816655	1
8348871059	1
8349262752	0
8349271165	0
8349276316	1
8349439278	1
8349453343	0
8349547301	1
8349569904	0
8349636162	1
8349641290	0
8349671833	0
8349700747	0
8349874478	0
8349936784	1
8350082806	1
8350093557	0
8350164279	0
8350171619	1
8350293412	1
8350458630	1
8350702774	0
8350722905	0
8351186791	1
8351374418	0
8351450095	0
8351493567	0
8351518333	1
8351530973	0
8351598588	1
8351676595	1
8351781409	0
8351976167	1
8352023306	0
8352080936	0
8352094491	1
8352252686	0
8352273515	1
8352426370	1
8352527376	0
8352530406	0
8352561316	1
8352604435	0
8352613642	0
8352713427	1
8352755143	1
8352840113	0
8352861771	0
8352910318	0
8353140480	0
8353364390	0
8353381820	0
8353520795	0
8353662694	1
8353743474	0
8353808280	1
8353833409	0
8353933230	1
8353964507	0
8354060330	0
8354241248	0
8354333432	0
8354440434	0
8354522103	0
8354581240	0
8354641741	0
8354852781	0
8354866246	1
8355087565	1
8355153929	0
8355204015	0
8355322776	0
8355363871	1
8355660234	1
8355735387	1
8355742709	1
8356005182	1
8356022153	0
8356111569	0
8356111745	0
8356131276	1
8356480310	0
8356522951	0
8356532596	1
8356672843	0
8356811067	0
8356822304	1
8356891531	1
8356951035	0
8357092786	0
8357373434	0
8357653978	0
8357673675	0
8357723690	1
8357837933	1
8357863840	1
8357901163	0
8358036232	1
8358053918	1
8358064151	0
8358363806	1
8358371561	0
8358374346	0
8358424582	1
8358643193	1
8358663588	0
8358710719	0
8358762725	1
8358880404	0
8358914440	1
8359081556	1
8359135131	1
8359192218	0
8359387999	1
8359461536	1
8359480546	0
8359490469	0
8359492397	1
8359516553	0
8359593218	1
8359730447	0
8359867116	1
8359980102	0
8360134503	1
8360297553	1
8360478032	1
8360527613	1
8360558477	1
8360740045	1
8360871537	0
8360922456	0
8361038563	1
8361090087	0
8361211547	1
8361223395	1
8361264086	1
8361343447	0
8361394033	0
8361395774	1
8361593708	0
8361595946	1
8361720640	0
8361722976	0
8361832993	0
8361861641	0
8361861993	0
8361870413	1
8361872758	1
8361891726	0
8361892192	0
8361900637	0
8361950514	0
8362032550	0
8362042472	0
8362109245	1
8362187367	1
8362221282	0
8362353248	0
8362371966	0
8362508894	1
8362602920	0
8362693880	1
8362694009	0
8362999838	0
8363006237	1
8363065584	1
8363159019	1
8363196909	1
8363231103	0
8363240483	0
8363327472	1
8363490041	0
8363713465	1
8363736902	1
8363750314	0
8363752121	0
8363908310	1
8363996999	1
8364082526	0
8364184334	0
8364353095	0
8364484035	1
8364557227	1
8364640634	0
8364652388	1
8364665442	1
8364700589	0
8364712740	0
8364780222	1
8364950241	1
8364998392	0
8365022006	1
8365033949	0
8365034167	0
8365052078	0
8365093758	0
8365193373	1
8365307756	1
8365326624	1
8365415295	0
8365517727	1
8366072038	0
8366141451	0
8366180206	0
8366283513	1
8366378552	1
8366413126	0
8366444033	1
8366497648	1
8366503412	0
8366672429	0
8366685241	1
8366685383	1
8366751772	1
8366798874	1
8366803454	0
8366860763	0
8366874258	0
8366910776	1
8366951159	1
8367063028	0
8367211008	1
8367323771	0
8367344153	0
8367481390	0
8367754624	1
8367787943	1
8367828325	1
8367845176	1
8368046541	1
8368150215	0
8368231730	0
8368351073	0
8368440475	0
8368495712	1
8368511648	0
8368585263	1
8368884485	1
8368905570	1
8368949107	1
8368953938	1
8369003321	0
8369230665	1
8369317778	1
8369388287	1
8369505299	1
8369660474	0
8369712876	0
8369873852	0
8369930092	0
8370260406	0
8370308319	1
8370593829	1
8370655460	1
8370722240	0
8370905822	1
8370905990	1
8370909197	1
8370928362	1
8370990359	1
8371006912	1
8371017318	1
8371018370	1
8371018896	1
8371019004	1
8371022070	1
8371026132	1
8371026504	1
8371029391	1
8371031242	0
8371035243	1
8371036960	1
8371037917	1
8371057693	1
8371060538	0
8371061892	1
8371068561	1
8371077276	1
8371077753	1
8371081764	1
8371086072	1
8371087814	1
8371094060	1
8371098461	1
8371105911	1
8371110804	0
8371129181	1
8371130388	0
8371156781	1
8371241250	1
8371246074	1
8371263438	0
8371265977	1
8371275958	1
8371280562	1
8371282509	0
8371288210	1
8371288703	1
8371288969	1
8371296500	1
8371300730	1
8371312921	0
8371330305	0
8371352633	1
8371413316	1
8371610342	0
8371611304	1
8371621563	1
8371621899	0
8371622217	0
8371622291	0
8371622797	0
8371624091	1
8371624275	0
8371680788	0
8371953623	1
8371973991	0
8371978964	1
8372028122	1
8372100727	0
8372181271	0
8372310655	0
8372411183	0
8372423339	0
8372442986	0
8372518905	1
8372641153	0
8372658396	1
8372683170	1
8372810889	1
8372812690	1
8372882231	1
8372971066	0
8373047427	1
8373117512	1
8373180642	1
8373453337	0
8373513475	0
8374253479	0
8374271870	0
8374341758	0
8374572728	0
8374578279	0
8374848641	1
8375061586	0
8375191246	0
8375324491	0
8375422465	0
8375443398	0
8375454039	0
8375511863	0
8375583119	0
8375651369	0
8375659098	0
8375700764	1
8375855769	0
8375861516	0
8375872697	0
8375890694	1
8375903077	0
8376422096	0
8376450367	1
8376542037	0
8376610896	1
8376630203	0
8376671259	0
8376681070	0
8376834101	0
8376964090	0
8377091416	0
8377120537	0
8377191967	0
8377254153	0
8377292298	0
8377334368	0
8377368619	0
8377609247	1
8377668953	1
8377712119	0
8377941961	0
8377999647	0
8378112338	1
8378219836	1
8378349857	1
8378371783	0
8378544236	0
8378602827	1
8378650385	0
8378677786	1
8378702674	1
8378873330	0
8378901594	0
8378902904	0
8378920440	0
8378932408	0
8378943972	0
8378950429	0
8378956396	1
8379217892	1
8379302223	1
8379331897	0
8379414043	1
8379672241	0
8379890956	0
8379944221	1
8380088486	1
8380287320	1
8380422982	0
8380461082	0
8380495247	1
8380612091	1
8380668049	1
8380720056	0
8380793037	0
8381063776	0
8381112103	0
8381163129	0
8381166600	1
8381275039	1
8381303055	0
8381364032	1
8381501886	0
8381511724	0
8381754517	1
8381764192	1
8381777032	1
8381808258	0
8382120216	1
8382153887	1
8382161526	1
8382178247	1
8382362090	1
8382526975	1
8382744509	1
8382751710	0
8382914381	1
8383002229	0
8383054460	1
8383211822	1
8383334178	0
8383402042	1
8383421436	1
8383441492	1
8383441774	1
8383442893	1
8383443747	1
8383444315	1
8383450825	1
8383453200	1
8383466830	1
8383473011	1
8383473501	1
8383480347	1
8383482579	1
8383490611	1
8383491892	1
8383500521	1
8383502628	1
8383540833	1
8383542089	1
8383573110	0
8383600498	1
8383644260	1
8383673140	1
8383733911	0
8383825791	1
8383838247	1
8383925836	1
8383951657	0
8383983437	0
8384002728	0
8384112688	1
8384180927	0
8384295786	0
8384381484	0
8384395709	1
8384404224	0
8384520555	1
8384793049	0
8384942479	0
8385100214	0
8385192492	0
8385364337	0
8385598639	1
8385751442	0
8385823129	1
8385863898	0
8385956738	1
8385981468	1
8386060507	1
8386143399	0
8386158098	1
8386160164	0
8386253541	0
8386281342	1
8386346582	1
8386430116	1
8386544357	0
8386602579	0
8386620072	0
8386760648	0
8386887989	0
8386903638	1
8386951852	1
8387090938	0
8387093692	0
8387175552	0
8387180356	0
8387204032	0
8387212290	0
8387220918	0
8387230104	0
8387368363	1
8387384324	0
8387392501	0
8387392821	0
8387404042	0
8387523052	0
8387547097	1
8387581201	0
8387806656	1
8387811653	0
8387980027	1
8387999644	1
8388011735	1
8388056874	1
8388110746	0
8388221514	1
8388461308	0
8388467074	1
8388534413	0
8388630880	0
8388951554	1
8389000796	0
8389033318	1
8389036152	1
8389082475	1
8389118192	1
8389120067	0
8389120438	0
8389125330	1
8389125487	1
8389128254	1
8389132245	1
8389137245	1
8389144024	0
8389145461	1
8389152348	1
8389153445	0
8389153847	0
8389155839	1
8389156007	1
8389158388	1
8389161046	1
8389165872	1
8389166877	1
8389167417	1
8389167694	1
8389171927	0
8389173993	0
8389178998	1
8389180070	1
8389185526	1
8389196100	1
8389202952	0
8389203621	1
8389203730	0
8389207858	1
8389208638	1
8389208821	1
8389211115	0
8389211235	0
8389213166	0
8389215521	1
8389215632	1
8389216310	1
8389220572	0
8389224188	0
8389226310	1
8389227587	1
8389258100	1
8389262490	0
8389262924	0
8389269427	1
8389278844	1
8389279094	1
8389279167	1
8389282595	0
8389311717	1
8389314400	0
8389333902	1
8389347755	1
8389451142	1
8389517691	1
8389710453	1
8389740562	1
8389746756	1
8389762247	1
8389779060	1
8389793727	0
8389810806	0
8389814120	1
8389974308	0
8389995202	1
8390084000	0
8390093918	0
8390115886	1
8390140704	0
8390233342	0
8390242186	0
8390251308	0
8390293666	1
8390490581	0
8390499430	1
8390546784	1
8390569278	1
8390571939	1
8390586204	1
8390605963	1
8390607603	1
8390610024	0
8390611737	1
8390611762	0
8390612750	1
8390615194	1
8390618053	1
8390619208	1
8390626344	1
8390631781	0
8390631786	1
8390632651	1
8390632811	0
8390632840	0
8390633879	0
8390639228	1
8390644001	0
8390651338	1
8390651833	0
8390662798	1
8390662954	0
8390668527	1
8390673591	0
8390676982	1
8390682117	0
8390685680	1
8390686504	1
8390690598	1
8390691349	1
8390692104	0
8390692658	0
8390695843	1
8390700320	0
8390701400	0
8390703698	0
8390703869	0
8390706189	1
8390706995	1
8390707604	1
8390707669	1
8390707691	1
8390708610	1
8390710270	0
8390710541	0
8390711985	0
8390712815	0
8390713774	0
8390713802	1
8390714013	0
8390714495	0
8390715299	1
8390717656	1
8390718905	1
8390720840	0
8390720951	0
8390722785	0
8390723579	0
8390731142	0
8390736059	1
8390736315	1
8390737167	1
8390738480	1
8390741956	0
8390742148	0
8390743949	1
8390746225	1
8390746233	1
8390800927	1
8390839325	0
8391341239	0
8391450430	0
8391463301	0
8391490138	0
8391674197	1
8391681339	0
8391684812	0
8391687308	1
8392001208	0
8392002417	0
8392056094	1
8392123221	0
8392157220	1
8392260985	0
8392262274	0
8392301914	1
8392444855	0
8392459120	1
8392542207	1
8392572901	1
8392730924	1
8393032991	0
8393051245	0
8393065884	0
8393082908	1
8393250751	1
8393540715	1
8393668705	1
8393743300	0
8393782318	1
8393782866	0
8393786879	1
8393817111	1
8393829422	1
8394111807	1
8394309010	1
8394520365	0
8394564171	0
8394564667	1
8394583180	0
8394862872	0
8394924130	0
8395083983	0
8395279088	1
8395404229	0
8395602695	1
8395604658	1
8395633668	1
8395744310	1
8396107685	0
8396121084	0
8396227794	1
8396461518	1
8396490923	0
8396534580	0
8396610217	0
8396708543	0
8396820316	0
8396882552	0
8396981210	0
8396990444	0
8397013057	0
8397072746	0
8397132781	0
8397181419	0
8397182257	1
8397211714	0
8397273784	0
8397301757	0
8397304074	0
8397304179	0
8397440988	0
8397453737	0
8397472391	0
8397483401	0
8397544354	0
8397604390	0
8397613919	0
8397716594	1
8397730247	0
8397733898	0
8397831078	0
8397861095	0
8397990584	0
8398033927	0
8398070947	0
8398262378	0
8398273557	0
8398424117	0
8398494526	0
8398533292	1
8399033973	0
8399055424	1
8399130600	0
8399261225	0
8399282199	0
8399320553	0
8399542140	1
8399654494	0
8399806291	1
8399897505	1
8400333639	0
8400393337	1
8400481445	0
8400648701	0
8400675379	1
8400682314	0
8400780911	0
8400782432	0
8400873596	0
8400983064	0
8401075131	1
8401157470	1
8401220350	1
8401232330	1
8401281864	0
8401294149	0
8401406123	1
8401632874	0
8401673732	0
8401745904	1
8401791999	0
8401916961	0
8401951619	0
8402013417	0
8402043036	0
8402069093	1
8402247057	1
8402303998	0
8402347358	0
8402380064	0
8402394404	0
8402943265	0
8403034062	0
8403297951	1
8403310319	0
8403326344	1
8403362164	0
8403590719	1
8403612948	0
8403733627	1
8403777015	1
8403812639	0
8403823623	1
8403874415	0
8403911530	0
8404007030	1
8404213981	1
8404364241	0
8404372607	0
8404484089	1
8404524177	0
8404603133	1
8404672690	1
8404673953	0
8404748041	1
8404953555	0
8405190608	0
8405211751	0
8405219386	1
8405412154	0
8405590929	0
8405651522	0
8405678017	1
8405762026	1
8405860721	0
8405944132	0
8406255396	1
8406283278	0
8406352925	0
8406630955	1
8406790149	0
8407062404	0
8407080850	0
8407111077	0
8407172711	1
8407211614	0
8407290317	0
8407523024	1
8407591205	0
8407645083	1
8408060204	0
8408065784	0
8408121173	0
8408129389	1
8408343906	0
8408777657	1
8408850728	0
8409022221	1
8409033344	0
8409082212	1
8409100813	1
8409150924	0
8409232595	0
8409244344	0
8409280362	0
8409465430	0
8409474142	0
8409523248	1
8409720503	0
8409730927	0
8409781859	1
8409981443	0
8410241385	0
8410254242	0
8410264232	0
8410284310	1
8410343846	0
8410410854	0
8410583786	0
8410890433	0
8410899045	1
8411050043	0
8411088480	1
8411088506	1
8411153131	1
8411264916	1
8411396869	1
8411464458	0
8411741157	1
8411935232	1
8412038303	0
8412041798	0
8412042334	0
8412490324	1
8412506691	1
8412514283	0
8412634470	0
8412643428	0
8412703751	0
8412773341	1
8412821312	0
8412843355	1
8413041585	0
8413081403	0
8413153666	0
8413185371	1
8413349246	1
8413393714	0
8413517955	0
8413609162	1
8413712158	0
8413841236	0
8413904284	0
8413972873	0
8413991439	0
8414041458	1
8414073868	0
8414128103	1
8414150450	1
8414233439	0
8414362435	1
8414379760	1
8414543425	0
8414573303	0
8414806889	1
8415016252	1
8415097837	1
8415380961	1
8415473256	0
8415502747	0
8415640961	0
8415720807	1
8415923607	1
8416372368	0
8416401555	0
8416442685	1
8416537150	1
8416661298	0
8416741877	0
8416791578	0
8416912369	1
8416921387	0
8416923655	0
8416974297	0
8416981160	1
8416991281	0
8417162928	0
8417164332	0
8417264239	0
8417460499	0
8417603931	0
8417642727	0
8417840442	0
8417843016	0
8418030656	0
8418250381	1
8418250432	0
8418262662	1
8418263502	0
8418301376	0
8418436869	1
8418472873	0
8418553363	0
8418557608	1
8418682075	0
8418792642	0
8418948614	1
8418950989	1
8419030949	0
8419094159	0
8419181679	0
8419592235	0
8419625881	1
8419703907	0
8419731918	0
8419941394	0
8420014228	1
8420054047	0
8420078701	1
8420151283	0
8420376427	1
8420440808	0
8420511051	0
8420604410	0
8420714245	0
8421099156	1
8421123308	1
8421140255	0
8421301042	1
8421311768	0
8421343603	0
8421442296	1
8421450433	0
8421493348	0
8421529181	0
8421705526	0
8421750181	0
8422009529	0
8422183768	0
8422232326	1
8422263787	0
8422320927	0
8422591336	1
8422916045	0
8423036019	1
8423143848	0
8423184489	0
8423296533	1
8423301503	1
8423342120	0
8423417867	1
8423684435	1
8423703329	1
8423722660	0
8423775446	1
8423776294	1
8423966011	1
8424222589	0
8424365977	1
8424422886	0
8424526670	1
8424681061	0
8424713752	0
8424922081	0
8424953358	0
8424962781	0
8424999293	0
8425028833	1
8425088001	0
8425182598	1
8425274436	0
8425350893	0
8425412929	0
8425574418	0
8425684049	0
8425712084	0
8425841490	1
8425852227	0
8426010761	0
8426113510	0
8426134402	1
8426203385	0
8426283885	0
8426336146	1
8426571034	0
8426581831	0
8426633078	0
8426640500	1
8426693815	0
8426978786	1
8427008417	1
8427271248	0
8427656721	1
8427740980	0
8427902198	0
8427902854	1
8427903564	0
8427921017	0
8428103490	1
8428272636	1
8428292055	0
8428391803	1
8428523051	0
8428704430	0
8428714236	1
8429079732	0
8429207604	1
8429226020	1
8429238563	0
8429242279	0
8429729036	0
8429822357	0
8430096173	1
8430178989	0
8430287415	0
8430339421	1
8430372079	0
8430591278	0
8430732439	0
8430737866	1
8430892554	1
8431430948	0
8431515868	1
8431520814	0
8431601945	0
8431604169	0
8431640909	0
8431642834	0
8431643525	0
8431644509	0
8431653396	0
8431653816	0
8431654333	0
8431663231	0
8431663834	0
8431663850	0
8431664095	0
8431670030	0
8431670911	0
8431671618	0
8431671718	0
8431683106	0
8431684472	0
8431702916	0
8431703054	0
8431711134	0
8431711150	0
8431712436	0
8431712680	1
8431713182	0
8431720334	0
8431720661	0
8431720930	1
8431721816	0
8431864181	1
8431923885	1
8431982870	0
8431990623	1
8432007725	1
8432104973	1
8432133768	0
8432291803	0
8432521709	1
8432521714	1
8432543932	1
8432821646	0
8432839052	1
8432875336	1
8432900356	1
8432952849	1
8433010569	0
8433248486	1
8433381773	0
8433460521	0
8433488818	1
8433610025	1
8433803331	0
8433812753	0
8433952296	0
8434242745	0
8434505513	1
8434532657	1
8434624432	0
8434726851	1
8434834123	0
8435002587	0
8435046256	1
8435168114	1
8435290588	0
8435335243	1
8435413762	0
8435500700	0
8435563237	0
8435761867	0
8435873353	1
8435943875	1
8436058710	1
8436063532	1
8436101541	0
8436101745	0
8436108227	1
8436173646	0
8436176993	1
8436352349	1
8436413574	1
8436561957	0
8436660623	0
8436832543	0
8436991180	0
8437211665	0
8437240644	1
8437253046	0
8437371461	0
8437412614	0
8437433567	0
8437573192	0
8437593870	0
8437649518	1
8437661656	1
8437664341	1
8437714203	0
8437952299	0
8438092003	0
8438110741	0
8438190220	0
8438203431	0
8438354483	0
8438361769	0
8438371171	0
8438680080	0
8438704109	0
8438901462	0
8438903929	0
8438970877	0
8439192176	0
8439270227	0
8439342817	0
8439370151	0
8439636530	1
8439674415	0
8439683546	1
8439748364	1
8439753585	0
8439802229	0
8439891951	1
8440050677	1
8440140115	0
8440193064	0
8440193742	0
8440210367	0
8440212977	1
8440221445	0
8440230814	0
8440234512	1
8440345406	1
8440455978	1
8440499234	1
8440499275	1
8440711828	0
8440900003	1
8441061692	0
8441140299	1
8441293256	1
8441384247	0
8441420387	0
8441441653	0
8441517951	1
8441608114	1
8441651428	1
8441782979	1
8441883144	0
8441910389	0
8441969356	1
8442013998	0
8442084177	0
8442301623	0
8442383968	0
8442401236	0
8442441905	1
8442550324	1
8442612603	0
8442703502	1
8442812859	0
8442883590	1
8442999704	1
8443181891	0
8443392732	1
8443500167	0
8443532947	0
8443613941	1
8443694307	0
8443722843	0
8443811633	0
8443823299	1
8443873573	0
8443918967	0
8444034863	1
8444079568	1
8444113820	0
8444344062	0
8444431385	0
8444794244	0
8444801955	0
8444815200	1
8444913642	0
8444940288	0
8444971668	0
8445063932	0
8445234314	0
8445273754	0
8445286764	1
8445394642	1
8445440527	1
8445651618	0
8445719036	1
8445953545	0
8446173303	0
8446192017	1
8446425090	0
8446498720	1
8446671715	1
8446703517	0
8446783101	1
8446844203	1
8446945467	1
8446991891	0
8447239140	1
8447253386	1
8447260857	0
8447440827	0
8447591095	0
8447667194	1
8447992952	0
8448195563	1
8448243816	0
8448420625	1
8448461664	0
8448465916	1
8448533181	0
8448801950	0
8449131075	0
8449251151	0
8449300975	0
8449358584	1
8449391565	0
8449452519	0
8449531491	1
8449973731	0
8450123981	0
8450170240	0
8450183959	0
8450212756	0
8450292980	0
8450301133	0
8450338969	1
8450420224	1
8450423083	0
8450442102	0
8450611975	0
8450640071	0
8450887731	1
8450972395	0
8451074429	0
8451090785	0
8451274277	0
8451372430	1
8451426307	1
8451463860	1
8451602017	0
8451623312	0
8451643342	0
8451691300	0
8451691328	1
8451803350	1
8452047271	1
8452081431	0
8452223434	0
8452336779	1
8452382536	1
8452401605	0
8452521190	1
8452631827	0
8452707564	1
8452775731	1
8452811955	0
8453158608	1
8453233815	1
8453345069	1
8453362446	0
8453446803	0
8453614186	1
8453641210	0
8453644702	0
8453894710	1
8453962540	1
8454031015	0
8454060618	0
8454241324	0
8454282990	0
8454434442	1
8454510693	0
8454549757	1
8454605176	1
8454613802	0
8454798641	0
8454911435	1
8455123676	0
8455214092	0
8455264469	0
8455352164	1
8455537454	0
8455543841	0
8455605502	0
8455962884	0
8455963878	0
8455972119	1
8455996322	1
8456368509	1
8456522971	1
8456747022	1
8456940376	1
8456994307	0
8457193710	0
8457264205	1
8457443179	0
8457590603	1
8457629344	1
8457693708	0
8457728608	1
8457817564	1
8458291900	0
8458530055	1
8458553450	0
8458680933	0
8458746922	1
8458998746	1
8459052517	1
8459068433	1
8459179839	1
8459204108	0
8459230665	0
8459250140	0
8459443670	0
8459481263	0
8459503211	0
8459511640	0
8459801279	0
8459870939	0
8459922400	0
8459933432	1
8459984904	1
8460013433	1
8460161979	0
8460310076	0
8460372922	1
8460404800	1
8460483482	0
8460539444	1
8460688412	0
8460820252	0
8460960503	0
8461087392	1
8461554383	1
8461639703	0
8461747431	1
8461802734	0
8462341246	0
8462737628	1
8462763732	0
8462765667	1
8462901867	0
8463084905	0
8463127025	1
8463229044	1
8463320825	1
8463380230	1
8463465752	1
8463493291	0
8463503051	0
8463565849	1
8463610295	0
8463692384	0
8463693501	1
8463693874	0
8463780451	0
8463898330	1
8463974044	0
8463988559	1
8464024468	0
8464111627	0
8464160173	0
8464172359	0
8464182740	1
8464302571	1
8464402096	0
8464412057	0
8464452991	1
8464548142	1
8464603073	0
8464673211	0
8464762906	0
8464892835	1
8465047636	1
8465203908	0
8465290354	0
8465367499	1
8465604110	0
8465650726	0
8465732589	0
8465955261	1
8465972495	1
8466010468	0
8466129146	1
8466272556	0
8466322907	0
8466401868	0
8466411581	0
8466492164	0
8466909559	0
8466910178	1
8466941862	0
8467130065	0
8467142113	1
8467173137	1
8467520745	1
8467531421	0
8467953662	1
8468144267	0
8468261799	1
8468402448	0
8468403672	0
8468451071	1
8468572882	0
8468911653	0
8469213420	0
8469315387	1
8469431654	0
8469431744	0
8469520106	1
8469520458	0
8469521611	0
8469728430	1
8469800578	1
8469821230	1
8469862912	0
8469943171	0
8470077256	1
8470129059	1
8470151311	1
8470472250	1
8470721397	1
8470742051	0
8470893189	0
8471007618	1
8471052497	0
8471152932	0
8471228862	1
8471320757	0
8471476939	1
8471512117	1
8471553553	0
8471674191	0
8471703890	0
8471812794	0
8471868191	1
8471894897	1
8471940535	0
8471973270	0
8472078205	1
8472163894	0
8472259057	0
8472323163	0
8472404743	0
8472563176	1
8472741678	0
8472743095	0
8472774883	0
8472787189	1
8473225745	1
8473263271	0
8473280972	0
8473373867	0
8473445876	1
8473452445	1
8473468118	0
8473482833	0
8473631441	0
8473673387	1
8473695876	0
8473750736	0
8474084005	0
8474322477	0
8474392322	0
8474494404	0
8474513777	0
8474700852	0
8474703117	1
8474732464	0
8474836353	1
8474869524	1
8474894189	0
8474961866	0
8475011526	0
8475108436	0
8475154059	0
8475160744	0
8475281589	0
8475317862	1
8475361325	0
8475413668	0
8475493313	0
8475862510	0
8475886787	1
8475993239	1
8476013496	0
8476022436	0
8476331350	0
8476358592	1
8476388137	0
8476512841	1
8476790402	0
8476953616	0
8477102131	0
8477160517	1
8477492149	0
8477640469	1
8477800393	0
8478020077	1
8478061391	0
8478163924	1
8478271022	1
8478296315	1
8478363405	0
8478493828	1
8478693617	0
8478937812	1
8478964978	1
8479039408	1
8479303975	0
8479361668	0
8479397562	1
8479443402	0
8479583897	0
8479742711	0
8479983005	1
8479988223	1
8480032906	0
8480102137	1
8480104050	0
8480153745	1
8480212873	0
8480221315	0
8480272487	0
8480287719	1
8480531045	0
8480583215	1
8480680642	0
8480697483	1
8480750116	0
8480973743	0
8481034206	0
8481090797	0
8481130641	1
8481191441	0
8481214934	1
8481352115	0
8481423710	0
8481493404	1
8481508734	1
8481606183	1
8481613430	0
8481673648	0
8481694356	1
8481740088	0
8481750083	0
8481751083	0
8481753115	0
8482081716	0
8482261986	0
8482383890	0
8482462353	0
8482692230	0
8482693866	0
8482722733	0
8482849578	1
8482893904	0
8482899041	1
8483246397	1
8483251355	0
8483271690	0
8483282705	0
8483283016	0
8483301655	0
8483411403	1
8483591773	0
8483791061	0
8483899678	0
8483950805	0
8483975964	1
8484191686	0
8484252662	1
8484793735	1
8484861494	0
8484976845	1
8485140355	1
8485283358	0
8485380720	0
8485714123	0
8485732329	0
8486013307	0
8486299195	1
8486360061	0
8486801331	0
8486932213	0
8487192715	0
8487382535	1
8487673531	0
8487713724	0
8487781343	1
8487830187	1
8487837311	1
8487867459	1
8487980208	0
8488043251	0
8488093107	0
8488202636	1
8488354471	0
8488363682	0
8488413758	0
8488477130	0
8488552054	1
8488794099	0
8488911966	1
8488915501	1
8488921031	0
8489072709	1
8489081675	1
8489097818	1
8489182026	0
8489301745	1
8489357225	1
8489577614	1
8489613544	0
8489790319	0
8490133185	0
8490162094	0
8490241575	0
8490456740	1
8490470493	1
8490872320	0
8490912668	0
8490934031	0
8490971737	0
8491053469	0
8491392897	0
8491431537	0
8491434112	0
8491452384	0
8491482995	1
8491518114	1
8491686545	1
8491784416	0
8491842285	0
8491873146	0
8491918433	1
8491931779	0
8492758183	1
8492903461	0
8492964335	1
8493120605	0
8493133431	1
8493250332	0
8493304315	0
8493411661	0
8493493565	0
8493582588	0
8493737996	1
8493881321	0
8493911103	1
8493997111	1
8494073251	1
8494103349	0
8494218833	1
8494230991	0
8494463771	1
8494481179	0
8494620755	0
8494745997	1
8494800377	0
8494882033	1
8495068756	1
8495069305	1
8495202997	0
8495205965	1
8495278100	1
8495357759	1
8495380224	0
8495412084	0
8495418476	1
8495573227	0
8495573866	0
8495802963	0
8495983115	0
8496062346	0
8496232012	0
8496281719	1
8496522625	0
8496570186	0
8496615207	1
8496620296	0
8496911834	0
8497321271	1
8497519136	0
8497735663	1
8498133342	1
8498445272	1
8498497672	1
8498563919	1
8498601806	0
8498617626	1
8498873508	0
8498943738	0
8498958540	0
8499573026	0
8499621409	0
8499812647	0
8499860398	0
8500218817	1
8500340815	0
8500342659	0
8500400070	0
8500400465	1
8500477304	1
8500643339	0
8500653868	0
8501114439	0
8501194454	0
8501316319	0
8501330360	0
8501342847	0
8501508820	1
8501711871	0
8501734094	0
8501836899	0
8501931926	0
8501982097	0
8501990755	1
8501993827	0
8502080844	0
8502113580	0
8502298971	1
8502544486	0
8502845246	1
8502995023	0
8503073172	1
8503502470	0
8503561877	0
8503631989	1
8503712427	0
8503742404	0
8503773440	0
8503778887	1
8503794132	0
8503862011	0
8503992709	0
8504112489	0
8504334178	0
8504442525	0
8504607187	1
8504720637	1
8504758972	1
8504843860	0
8504870058	1
8505002511	1
8505221633	0
8505227023	1
8505252468	0
8505270913	0
8505340610	0
8505542325	1
8505570711	0
8505581106	0
8505601605	0
8505687078	1
8505913866	1
8506004072	1
8506130212	0
8506383951	0
8506416350	1
8506471584	1
8506824407	0
8506932763	0
8507132665	1
8507143219	1
8507162250	0
8507192698	0
8507247965	0
8507251487	0
8507351099	1
8507457240	1
8507780194	0
8508053801	0
8508092015	0
8508193091	0
8508381552	0
8508439980	1
8508564200	1
8508570660	0
8508573378	0
8508694045	0
8508930896	0
8508955041	1
8509131785	0
8509136900	1
8509275761	1
8509331676	0
8509396165	1
8509421886	0
8509452469	0
8509554245	0
8509700785	0
8509914170	1
8510203539	0
8510230820	1
8510546051	1
8510632713	0
8510654431	1
8510772274	0
8510843714	0
8510845834	1
8510864050	0
8510870596	0
8510870736	0
8511101491	1
8511162066	0
8511384250	1
8511791091	0
8511850324	0
8511952007	0
8512162813	0
8512200940	0
8512202268	1
8512213524	1
8512410192	1
8512454392	0
8512560963	0
8512693485	0
8512862639	1
8512894322	1
8513284158	0
8513386038	1
8513437496	1
8513522037	0
8513780783	0
8513886215	1
8514131868	0
8514240526	0
8514271631	0
8514386774	1
8514424889	1
8514669792	1
8514690762	0
8514806316	1
8515053873	0
8515102131	0
8515132807	1
8515145132	1
8515166293	1
8515198961	1
8515222156	0
8515226510	1
8515261361	1
8515267036	1
8515292103	0
8515296138	1
8515300278	0
8515387041	1
8515391547	0
8515395464	1
8515410112	0
8515442721	1
8515470938	0
8515481761	0
8515496820	1
8515503698	0
8515515969	1
8515547299	1
8515716769	1
8515777667	1
8515780328	0
8515800165	1
8515801682	0
8515804321	0
8515823235	0
8515841820	0
8515880059	1
8515890957	0
8515892242	0
8515921937	0
8515930344	0
8515954091	0
8515971708	0
8516013049	0
8516032681	1
8516041310	0
8516050826	0
8516162721	1
8516166570	1
8516422356	1
8516561985	1
8516652731	0
8516665325	1
8516680221	1
8516721875	0
8516953353	0
8517047663	0
8517062354	0
8517100697	0
8517376406	1
8517383992	0
8517441816	1
8517482855	0
8517529443	1
8517530495	0
8517829446	1
8517845305	1
8517891588	0
8518023961	0
8518028435	1
8518044032	1
8518270484	0
8518327149	1
8518422293	0
8518458162	1
8518631984	0
8518641741	0
8518693874	0
8518960964	0
8519151835	0
8519201640	0
8519228063	1
8519304287	0
8519430295	0
8519482214	0
8519512523	1
8519661749	0
8519701724	0
8519952785	0
8520010997	0
8520064632	1
8520442434	0
8520460723	0
8520505292	1
8520591112	1
8520601347	1
8520606486	1
8520622400	1
8520650247	0
8520842795	0
8520876611	1
8520960826	0
8521042720	1
8521063049	0
8521091424	0
8521101267	1
8521200832	0
8521350871	0
8521546615	1
8521907885	1
8521986581	0
8522132151	0
8522240192	0
8522292205	0
8522304389	0
8522488667	1
8522870673	0
8522924026	0
8523051184	0
8523060873	1
8523221724	0
8523255122	1
8523645242	1
8523704230	1
8523851456	1
8523853278	0
8523940344	1
8523982987	0
8524024251	0
8524130717	0
8524393100	0
8524405242	1
8524477383	1
8524512251	1
8524573183	0
8524691337	0
8524707571	1
8524731019	1
8524755892	1
8525163687	0
8525228736	0
8525331913	0
8525511271	1
8525653166	0
8525853484	0
8525855803	1
8525877724	0
8525940394	0
8525977014	1
8526254493	0
8526443444	0
8526606078	1
8526683295	0
8526692812	0
8526710109	1
8526762866	0
8526878477	1
8527057259	1
8527340284	0
8527624085	0
8527812012	0
8527847912	1
8527960857	0
8527992328	0
8528071171	0
8528101608	1
8528199595	1
8528321722	0
8528354458	0
8528380509	0
8528411783	0
8528460378	1
8528462380	0
8528598808	1
8528655593	1
8528663518	0
8528733960	0
8528734301	0
8528741929	0
8528743369	0
8528744229	1
8528771839	0
8528812176	0
8528842021	0
8528881760	0
8528914281	0
8528920606	0
8528934053	0
8529064071	0
8529071972	0
8529073780	0
8529162851	0
8529271413	1
8529391233	0
8529443443	0
8529465231	1
8529467496	1
8529560026	0
8529624214	0
8529813527	0
8529847569	1
8530006866	1
8530071346	0
8530150817	0
8530212621	0
8530300431	0
8530424414	0
8530529965	1
8530631571	1
8530639874	0
8530672417	0
8530701050	0
8530761262	0
8530784188	1
8530891105	0
8531238442	1
8531242072	0
8531243627	1
8531370618	0
8531881112	0
8531900095	1
8531922909	1
8532172417	0
8532258384	1
8532260859	0
8532261161	0
8532320186	0
8532322081	0
8532322993	0
8532443085	1
8532520799	0
8532630192	0
8532682489	0
8532684002	0
8532710502	0
8532855352	1
8533067972	1
8533324047	0
8534071705	0
8534171436	0
8534183679	1
8534233319	1
8534238745	0
8534332746	0
8534333455	0
8534362185	0
8534362189	0
8534421873	0
8534425887	1
8534451063	0
8534684296	0
8534764910	0
8534913083	0
8535004775	1
8535014116	1
8535019365	0
8535051904	0
8535052093	0
8535060183	0
8535156933	1
8535331512	0
8535374268	0
8535377060	1
8535390191	0
8535593953	1
8535709424	1
8536003984	0
8536342466	0
8536387676	1
8536393134	0
8536592445	0
8536696116	1
8537021204	1
8537060040	0
8537117595	1
8537164403	0
8537181285	0
8537254327	0
8537260602	0
8537381656	0
8537488721	1
8537551000	0
8537631156	0
8537674293	0
8537689109	1
8537702363	0
8537884626	1
8537951029	0
8538044452	1
8538061085	0
8538101687	0
8538329855	0
8538390515	0
8538516797	0
8538576768	1
8538648342	1
8538741206	0
8538742438	0
8538771161	0
8538780750	1
8538781625	0
8539041445	0
8539060421	0
8539076006	1
8539102489	0
8539160482	0
8539198151	1
8539226081	1
8539335349	0
8539400865	0
8539471994	0
8539521502	0
8539540437	0
8539621569	0
8539633232	0
8539832511	0
8539840055	0
8539943018	0
8539970713	0
8540350897	0
8540361937	0
8540532853	0
8540546052	1
8540551129	0
8540561912	0
8540626409	1
8540750864	0
8540860163	0
8541182125	0
8541210344	0
8541211142	1
8541232267	0
8541364155	0
8541504137	0
8541571389	0
8541591546	1
8541805902	1
8541851345	0
8541991971	0
8542164252	0
8542428503	1
8542572249	0
8542778433	1
8542867782	0
8542903804	0
8543003784	1
8543190158	1
8543233196	0
8543279469	1
8543303523	1
8543403353	0
8543450142	1
8543457793	1
8543643616	1
8543820887	0
8543875118	1
8543882983	0
8543932578	0
8544050576	0
8544082180	0
8544092483	1
8544142111	0
8544423419	0
8544431909	0
8544463137	0
8544510664	0
8544511007	0
8544511785	0
8544512101	0
8544572191	1
8544572524	0
8544572556	0
8544572751	1
8544573142	0
8544573550	1
8544678743	0
8544799649	1
8544951547	0
8545061903	0
8545321936	0
8545421908	1
8545492799	0
8545493059	0
8545540898	0
8545542692	0
8545781595	0
8545824501	0
8545853121	0
8545892706	0
8546053977	0
8546072835	0
8546180956	0
8546182443	0
8546193144	0
8546224426	0
8546242755	0
8546333884	0
8546361371	1
8546413409	1
8546440970	1
8546442971	0
8546665968	1
8546673817	0
8546934895	1
8547051535	0
8547110766	0
8547130337	0
8547252626	0
8547364331	0
8547571966	0
8547641799	0
8547720739	0
8547729059	1
8547796966	1
8547804315	1
8547960595	1
8548025151	1
8548160161	0
8548192751	0
8548193235	0
8548303583	1
8548375235	1
8548382223	0
8548461276	0
8548476637	0
8548484226	0
8548563492	1
8548610300	0
8548682204	0
8548858133	1
8548937153	1
8549011296	0
8549011746	0
8549103687	1
8549510828	0
8549680144	0
8549686752	1
8549700600	0
8549800702	0
8549847256	1
8549932275	0
8549977571	1
8550004470	1
8550180113	0
8550190322	1
8550205404	1
8550433038	0
8550493705	0
8550502790	0
8550513256	0
8550523223	1
8550543291	0
8550736311	1
8550800243	1
8550980432	0
8551051100	0
8551071676	0
8551094673	1
8551141799	1
8551200282	0
8551511986	0
8551704004	0
8551718045	1
8551841939	0
8551971486	0
8552031270	1
8552152043	0
8552252087	1
8552352856	0
8552531235	0
8552587079	0
8552617759	1
8552674310	0
8552718665	1
8552740966	1
8552863385	0
8552883934	1
8552942110	1
8553252743	0
8553283906	0
8553320354	1
8553384274	0
8553460233	0
8553512843	1
8553551685	0
8553577175	0
8553792234	1
8553874378	0
8553910492	1
8554025428	1
8554212184	1
8554397165	1
8554447774	1
8555030933	1
8555042384	1
8555111539	0
8555120787	0
8555212940	0
8555362635	1
8555463938	1
8555508086	0
8555632692	0
8555941474	1
8556172695	0
8556188003	1
8556222802	0
8556266869	1
8556269423	1
8556592460	1
8556665096	1
8556765374	1
8556800824	1
8557110800	0
8557232653	0
8557254002	0
8557425625	1
8557463329	0
8557520271	1
8557540286	0
8557697483	1
8557786698	1
8557839987	0
8557960248	0
8558052745	0
8558100895	0
8558103047	0
8558111246	1
8558314179	0
8558338467	1
8558537005	1
8558760833	1
8558761900	0
8558912989	0
8558922666	1
8558963437	0
8558969316	1
8559013356	0
8559040725	0
8559056109	1
8559073475	0
8559180888	1
8559211860	0
8559212532	0
8559400362	1
8559463692	0
8559750955	1
8559883422	1
8559993778	0
8560032972	0
8560100574	0
8560298782	1
8560373842	0
8560501088	1
8560510935	1
8560553245	0
8560553435	0
8560570415	0
8560571320	0
8560580103	0
8560581515	0
8560594244	0
8560602367	0
8560883406	0
8560895284	0
8560910448	1
8561147646	1
8561192392	1
8561282282	0
8561290024	0
8561321678	0
8561975095	1
8561990907	1
8562181440	0
8562233384	0
8562402333	1
8562503728	1
8562540995	0
8562569029	0
8562731725	0
8562742443	1
8562872795	0
8562880543	0
8562918476	1
8562925165	1
8562981376	0
8563010493	0
8563244136	0
8563311874	0
8563393278	1
8563621224	0
8563745592	1
8563750121	0
8563820394	0
8563821878	0
8563891549	0
8563896414	1
8564025593	1
8564571938	0
8564820850	1
8564890136	0
8564891635	0
8564893413	0
8564896451	1
8564931208	0
8564982688	0
8565006206	1
8565262984	1
8565267873	1
8565293534	0
8565309492	1
8565402621	1
8565466182	1
8565874413	0
8566162447	0
8566352885	0
8566432886	1
8566487426	1
8566570364	0
8566713722	0
8566778429	1
8566891046	0
8566965912	1
8567141359	0
8567310336	1
8567361879	0
8567390554	0
8567646819	1
8567742752	0
8567909901	1
8568362954	0
8568424455	0
8568453208	0
8568502839	0
8568515612	1
8568534472	0
8568612708	0
8568728000	1
8569100524	0
8569121350	1
8569149797	1
8569150176	0
8569245053	1
8569629219	0
8569683640	0
8569703074	0
8569722454	0
8569818023	1
8569939178	1
8569952884	0
8569999085	1
8570009137	1
8570020045	1
8570038279	1
8570063100	0
8570076191	1
8570095151	1
8570113786	1
8570117746	1
8570120124	0
8570132026	1
8570141303	1
8570152295	0
8570173419	1
8570195510	1
8570210349	0
8570214455	0
8570314331	0
8570322092	0
8570325505	1
8570331109	0
8570366326	1
8570367440	1
8570386376	1
8570386570	1
8570397246	1
8570397280	1
8570426170	1
8570435857	1
8570457527	1
8570465117	1
8570467411	1
8570475228	1
8570608848	1
8570615701	1
8570833509	0
8570891576	0
8571152546	0
8571234253	0
8571267565	1
8571281244	1
8571294838	1
8571301110	0
8571350053	1
8571361251	0
8571473852	1
8571733519	0
8571762098	0
8572013326	1
8572131308	0
8572222754	0
8572295673	1
8572355945	1
8572373212	0
8572381945	0
8572396059	1
8572515396	1
8572517342	1
8572770585	0
8572774141	0
8573120067	0
8573340450	0
8573521503	1
8573771901	1
8573785670	0
8573793801	0
8573951924	1
8573971818	1
8574000361	0
8574111605	1
8574218379	1
8574405216	1
8574681427	0
8574782164	1
8574974063	1
8575201257	0
8575220872	0
8575273898	0
8575558748	1
8575593871	0
8575782457	1
8575852862	0
8575952549	0
8576010825	0
8576022904	0
8576082331	0
8576279642	1
8576361560	1
8576424123	0
8576465880	1
8576538215	1
8576661919	0
8576765567	1
8576944016	0
8577046310	1
8577093962	0
8577242781	0
8577261874	0
8577297718	1
8577392949	1
8577532217	1
8577706112	1
8577737638	0
8577782949	0
8577814424	0
8577864422	0
8577954392	0
8578024386	1
8578201876	0
8578222421	0
8578292284	1
8578342589	0
8578418992	1
8578493633	0
8578513797	1
8578642217	0
8578666519	1
8578733403	0
8578741940	1
8578953520	1
8579013758	0
8579186801	1
8579202813	1
8579212485	0
8579290334	0
8579302155	0
8579331300	1
8579336656	1
8580160541	0
8580274342	0
8580351268	0
8580361006	1
8580652212	0
8580673673	1
8580700074	0
8580766050	1
8580917812	1
8581082764	0
8581157366	0
8581186415	1
8581231332	0
8581573869	1
8581640617	1
8581704019	0
8581972557	0
8582071010	1
8582074196	0
8582115640	1
8582311150	0
8582343074	0
8582434647	0
8582440809	0
8582460565	0
8582484362	0
8582524287	0
8582576388	1
8582603193	0
8582754205	0
8582781795	1
8582962178	1
8583062508	0
8583071804	0
8583102917	0
8583140877	0
8583190980	1
8583262404	0
8583300872	0
8583313297	0
8583341093	0
8583342825	1
8583343904	1
8583344118	0
8583360399	0
8583361314	0
8583400782	1
8583406821	1
8583584117	0
8583882458	0
8583971477	0
8584033169	0
8584061970	1
8584107312	1
8584380878	0
8584573109	0
8584660878	0
8584803345	1
8584933675	0
8584991479	0
8585034171	1
8585552084	0
8585706816	1
8585757321	1
8585955915	1
8586030982	0
8586061602	0
8586243774	0
8586283409	0
8586293886	0
8586462336	0
8586514088	0
8587033495	1
8587052360	0
8587167307	0
8587251160	0
8587361068	0
8587420962	0
8587458426	1
8587549514	1
8587651349	0
8587754114	0
8587849577	0
8587994396	1
8588003165	0
8588012127	0
8588091241	0
8588226284	1
8588392562	1
8588546171	1
8588564157	1
8588761253	1
8588804746	0
8588814217	1
8588832519	0
8588870134	0
8588885891	1
8589028241	1
8589274129	0
8589576968	1
8589710809	0
8589732804	0
8589898781	0
8589954886	0
8589981143	1
8590000131	1
8590123627	0
8590210337	0
8590398500	1
8590752481	0
8591025314	1
8591102760	0
8591121053	0
8591140539	1
8591221530	0
8591234154	0
8591380325	0
8591401660	0
8591541756	0
8591601004	0
8591602817	0
8591664084	0
8591666704	1
8591907347	1
8591913090	0
8591923171	0
8591970922	0
8591998971	1
8592013162	0
8592045427	1
8592116208	1
8592135776	1
8592306389	1
8592403791	1
8592551331	0
8592562346	0
8592604179	0
8592765059	1
8592830118	0
8592923253	0
8593042886	0
8593072132	0
8593120215	1
8593131272	0
8593291112	1
8593302914	0
8593303945	0
8593314401	0
8593343237	0
8593396571	0
8593471464	0
8593537015	1
8593610810	0
8593711832	0
8593749449	1
8593831651	0
8593871641	0
8593881565	1
8594033061	0
8594061658	0
8594152742	0
8594165303	1
8594183854	0
8594193127	0
8594361964	0
8594368183	1
8594511371	1
8594712361	1
8594751371	0
8594901649	1
8594980386	1
8595042077	0
8595117191	1
8595168084	1
8595422529	1
8595427877	1
8595461188	1
8595532422	0
8595562169	0
8595734292	1
8595831777	0
8595884089	0
8595937695	0
8596000359	0
8596031863	0
8596056245	1
8596090950	0
8596110356	0
8596111318	0
8596162473	0
8596300942	0
8596322158	1
8596341582	0
8596350677	1
8596453765	0
8596602810	0
8596669236	1
8596682740	1
8596753948	0
8596776809	1
8596795243	1
8596876991	1
8596952349	0
8596963486	0
8597191842	1
8597200926	0
8597281654	0
8597300180	0
8597300817	1
8597379255	1
8597393747	0
8597457427	1
8597742052	0
8597751644	0
8597764306	0
8597766315	1
8597820374	0
8597836164	1
8597880293	0
8597916962	1
8597942626	0
8597971166	1
8597971920	1
8597992847	1
8597993865	0
8598018776	1
8598020137	0
8598071496	0
8598140230	0
8598151172	0
8598174378	0
8598201004	0
8598309820	1
8598617328	1
8598886115	1
8598942772	0
8599027006	0
8599173033	1
8599231754	0
8599301969	0
8599312172	0
8599404352	0
8599541076	0
8599591217	0
8599650987	0
8599948173	1
8599962382	1
8599965721	1
8599967201	1
8600033091	1
8600033398	0
8600233098	0
8600602637	0
8601071111	0
8601330496	0
8601331311	0
8601349412	1
8601372368	0
8601472370	0
8601540659	0
8601857247	1
8601992222	1
8601994233	1
8602111689	1
8602122816	0
8602144226	0
8602183570	0
8602223469	0
8602328232	1
8602391705	0
8602433137	1
8602520604	0
8602783751	1
8602830626	0
8602953121	0
8603348124	1
8603412271	0
8603442418	0
8603474263	0
8603533776	0
8603584329	0
8603615585	1
8603754367	1
8603770229	0
8603804565	1
8603997118	1
8604333461	0
8604344954	1
8604476029	1
8604600859	1
8604661606	0
8604811480	1
8605041463	0
8605153902	1
8605533679	1
8605590978	0
8605623516	0
8605691394	0
8605935368	1
8605943745	1
8606050521	0
8606242929	0
8606433967	1
8606571877	1
8606643840	1
8606732609	1
8607470926	0
8607501708	0
8607774177	0
8607962407	0
8608000548	1
8608061201	1
8608212425	0
8608251453	0
8608311967	1
8608364018	1
8608492593	0
8608493926	0
8608688813	1
8608689458	1
8608767864	1
8608834518	1
8608990987	0
8609263185	0
8609421800	1
8609844123	1
8609911020	0
8609943379	0
8609950646	1
8609953201	0
8610072377	1
8610318426	0
8610355715	1
8610653546	0
8610661235	0
8610681164	0
8610763347	0
8610923791	1
8611104961	1
8611131810	0
8611361111	1
8611457993	1
8611616630	1
8611671610	0
8611850113	0
8611880625	0
8611897987	1
8612161741	0
8612241717	0
8612271569	0
8612335356	1
8612460249	1
8612498947	1
8612713016	0
8612802039	0
8612991745	0
8613043525	0
8613072563	1
8613091537	0
8613573717	0
8613774834	1
8613920753	0
8614016794	1
8614086485	0
8614140701	0
8614192666	0
8614399130	1
8614501084	0
8614648477	0
8614656739	1
8614723453	0
8614781466	1
8614823950	0
8614942536	0
8615002314	0
8615067976	1
8615261631	0
8615276674	1
8615380252	0
8615403156	1
8615582918	0
8615676865	0
8615732786	0
8615743454	1
8615750080	0
8615771889	0
8615900589	0
8615902315	1
8615941264	0
8616051333	0
8616148628	1
8616382974	0
8616550831	1
8616835545	1
8616852379	0
8616898715	1
8616952510	1
8617064261	0
8617091722	1
8617120292	1
8617410158	1
8617422257	0
8617431334	1
8617452318	1
8617523377	0
8617531217	0
8617583691	0
8617603300	1
8617680698	0
8617720042	1
8617732660	1
8617845858	1
8617972110	0
8617990752	1
8618211567	0
8618341604	0
8618342345	1
8618345064	1
8618503291	0
8618526762	0
8618616280	1
8618631433	0
8618651972	1
8618676461	1
8618852995	0
8618927376	1
8619013312	0
8619013404	0
8619213700	0
8619213930	0
8619311577	1
8619398351	1
8619632956	1
8619794058	0
8619891175	0
8619891340	0
8619893859	1
8620020395	0
8620021876	0
8620028572	1
8620033860	0
8620091156	0
8620151017	0
8620173636	0
8620173965	0
8620174355	0
8620212486	1
8620224154	0
8620230706	0
8620243493	0
8620337534	1
8620340539	0
8620353218	1
8620370460	1
8620390379	1
8621032250	0
8621193638	0
8621253755	0
8621287438	1
8621710671	1
8621712323	0
8621891611	1
8621906626	1
8621960598	0
8622032637	0
8622041036	0
8622193334	1
8622312160	0
8622326303	1
8622418928	1
8622463518	0
8622522181	0
8622635843	1
8622695761	0
8622725573	1
8622801774	0
8622853244	0
8622920973	0
8623049421	0
8623118188	1
8623230359	1
8623230940	0
8623254390	1
8623339007	1
8623344220	0
8623388070	1
8623405513	0
8623710158	0
8624210411	0
8624390340	0
8624409832	1
8624462239	0
8624614047	0
8624701834	0
8624780443	0
8624800277	0
8625011339	1
8625046893	1
8625103158	0
8625143160	1
8625213427	0
8625332177	1
8625363753	0
8625420285	0
8625494476	0
8625704159	0
8625811484	0
8625957835	1
8626020594	0
8626082863	0
8626454357	0
8626481209	0
8626483841	0
8626491982	0
8626510103	0
8626612184	1
8626903241	0
8626933020	0
8626953855	0
8626961551	0
8626993261	0
8627172655	0
8627185595	1
8627221154	1
8627240992	0
8627461592	1
8627466015	1
8627639983	1
8627714062	0
8627759499	1
8627925761	1
8627963661	0
8628022687	1
8628190707	0
8628194246	0
8628233148	0
8628404082	0
8628414806	1
8628711939	0
8628859071	0
8628921237	1
8628960551	0
8629320418	0
8629511568	0
8629551574	0
8629552948	0
8629560173	0
8629697165	1
8629800455	0
8629833691	0
8629952978	0
8629994066	0
8630051202	0
8630053362	0
8630060491	0
8630084178	0
8630400427	0
8630411054	1
8630422968	0
8630487812	0
8630508238	1
8630725908	1
8630761331	1
8630993656	0
8631087849	1
8631359211	1
8631373843	0
8631453494	0
8631465051	0
8631680192	0
8631724750	1
8631953867	0
8632041861	1
8632152895	1
8632322368	1
8632395600	1
8632545171	1
8632573441	1
8632600404	0
8632610021	1
8632870989	1
8632981715	0
8633291948	0
8633317419	1
8633341546	1
8633495968	1
8633583638	0
8633635351	1
8633760723	1
8633835623	1
8634018239	0
8634041211	1
8634133453	0
8634365235	1
8634520441	0
8634561094	1
8634591764	0
8634603267	1
8634614369	0
8634631139	0
8634670698	0
8634740187	0
8635032669	1
8635329937	1
8635334167	0
8635421778	1
8635531549	1
8635781451	0
8635973806	0
8636093082	0
8636342332	0
8636490461	0
8636538904	1
8636541825	0
8636760896	1
8637344215	1
8637464292	1
8637490239	1
8637520849	0
8637555681	1
8637561751	0
8637902418	1
8637910608	0
8638106941	1
8638192945	0
8638270386	0
8638372356	0
8638572686	0
8638580514	0
8638614234	1
8638644384	0
8638672849	0
8638773009	0
8638931219	0
8638941432	0
8639043869	0
8639182679	0
8639220557	0
8639280806	0
8639423663	0
8639447182	1
8639526207	1
8639631131	1
8639790919	0
8639803211	1
8639871212	1
8639983615	1
8640218995	0
8640352988	1
8640438121	1
8640526798	1
8640552023	0
8640613313	0
8640744328	0
8640753300	0
8640892426	0
8640963375	1
8641004336	1
8641061158	0
8641094089	0
8641210317	1
8641220757	0
8641393181	0
8641424012	1
8641534495	0
8641541959	0
8641623179	0
8641641195	0
8641872985	1
8641932155	0
8642130746	0
8642141991	0
8642143470	0
8642381172	0
8642381568	0
8642581098	0
8642581399	0
8642592606	0
8642624216	1
8642923617	1
8643054408	0
8643058409	0
8643185405	1
8643710310	0
8643710389	0
8643724380	0
8643730533	1
8643732570	0
8643744869	0
8643798505	1
8643844065	0
8643883607	0
8643963733	0
8643969562	1
8644118190	1
8644191990	0
8644262205	1
8644285738	1
8644292968	0
8644350418	1
8644410976	0
8644421803	0
8644577044	1
8644632520	0
8644641641	0
8645204172	1
8645320177	0
8645331569	1
8645336840	0
8645360100	1
8645373067	1
8645440881	0
8645451015	0
8645542531	0
8646016485	1
8646053208	0
8646250455	1
8646254254	0
8646295074	1
8646344643	0
8646397260	0
8646632283	1
8646693673	0
8646930128	0
8646948783	1
8647018700	1
8647023231	0
8647142162	0
8647151773	0
8647224294	0
8647446118	1
8647683102	0
8647691795	0
8647700358	0
8647713608	0
8647783073	0
8648017715	1
8648071787	1
8648338724	1
8648449062	1
8648463894	0
8648497244	1
8648613562	1
8648636053	0
8648828066	1
8648903580	1
8648910574	0
8649173292	0
8649310221	1
8649435065	1
8649677279	1
8649735482	1
8649820464	1
8649873810	0
8649880190	0
8650031005	0
8650300791	0
8650313181	0
8650422263	1
8650542901	1
8650646594	1
8650812460	0
8650973385	0
8651013222	0
8651061299	1
8651095443	0
8651290819	0
8651334465	0
8651463238	0
8651566904	0
8651672100	1
8651870970	0
8651899387	1
8651937898	0
8652184348	1
8652218275	1
8652351627	0
8652431373	0
8652521108	0
8652534101	0
8652625033	0
8652689449	1
8653053104	0
8653110025	0
8653161354	0
8653233804	0
8653242667	1
8653282348	0
8653300567	0
8653362132	0
8653381246	1
8653414607	0
8653588098	0
8653723233	1
8653774656	1
8653852132	0
8654174199	1
8654328172	1
8654382470	0
8654410129	0
8654414897	1
8654623815	0
8654787614	1
8654818855	0
8654824448	0
8654940268	0
8655051533	1
8655091337	0
8655152714	1
8655163896	1
8655212770	0
8655450382	1
8655453991	0
8655528902	1
8655647442	1
8655654466	1
8655911008	1
8655991075	1
8656082270	0
8656209254	1
8656653520	0
8656962026	0
8657067066	0
8657185065	1
8657377883	1
8657473399	0
8657625047	1
8657756094	0
8657780972	0
8658183861	1
8658201829	0
8658270470	0
8658280202	0
8658515610	1
8658584239	1
8658756269	1
8659030127	0
8659137539	1
8659210083	0
8659237818	1
8659476784	1
8659480237	0
8659484420	1
8659573386	0
8659682118	0
8659690321	0
8659893671	0
8659894138	1
8659894249	0
8659902865	1
8659930528	0
8659930797	0
8659961822	1
8659963576	0
8659982547	0
8659991042	1
8660030723	0
8660061323	0
8660062247	0
8660073323	0
8660394465	0
8660443331	0
8660520106	0
8660541855	0
8660548281	1
8660550851	0
8660899198	1
8661030292	0
8661110759	1
8661118713	1
8661300273	1
8661322157	0
8661360376	0
8661560181	1
8661703723	0
8661900697	0
8661961360	0
8662054333	1
8662196857	1
8662215424	0
8662257133	1
8662308483	1
8662364008	0
8662532213	1
8662562798	1
8662621506	1
8662624493	1
8662631366	1
8662653070	1
8662663176	1
8662871284	0
8662982493	0
8663001144	0
8663062087	0
8663113758	0
8663213152	1
8663220490	0
8663230795	0
8663334509	0
8663404232	0
8663405730	1
8663586481	1
8663800622	0
8664057713	1
8664098315	1
8664361801	1
8664414069	1
8664623424	1
8664717827	1
8664765497	1
8664852479	1
8665114437	0
8665135442	1
8665160122	1
8665172547	1
8665380995	0
8665417418	1
8665473039	0
8665694302	0
8665711840	0
8665821941	0
8665991855	0
8666051424	1
8666103847	0
8666114281	1
8666292013	0
8666470364	0
8666471185	0
8666472251	0
8666480854	0
8666590669	0
8666632474	0
8666641095	0
8666660271	0
8666661934	0
8666673190	0
8666912165	0
8666921410	0
8666924024	0
8666940083	0
8666940993	1
8666941695	0
8666943211	0
8666943959	0
8666943992	1
8666960422	1
8666961153	0
8666971291	0
8666971439	0
8666971708	0
8666973396	0
8666981968	0
8667081361	0
8667082413	1
8667091366	0
8667093479	0
8667212252	0
8667213837	0
8667214255	0
8667290838	0
8667370034	0
8667451259	1
8667563307	1
8667640057	0
8667861143	1
8667904416	0
8668030651	0
8668240084	0
8668243061	0
8668467652	1
8668661024	0
8668974072	1
8669153653	0
8669192021	0
8669203525	0
8669300985	1
8669392355	1
8669620526	1
8669853278	0
8669982834	0
8670061876	1
8670183586	0
8670292324	0
8670443868	0
8670592383	0
8670797790	1
8670801090	0
8671027275	1
8671260731	1
8671303618	0
8671641434	0
8671717527	1
8671972864	0
8672030274	0
8672073775	1
8672202524	0
8672615925	1
8672654563	1
8672868357	0
8672884077	0
8672941801	0
8673270168	0
8673302098	0
8673309895	0
8673312198	0
8673656780	1
8673670633	1
8673862031	1
8674036191	0
8674082406	1
8674307472	1
8674311440	0
8674337967	1
8674641034	1
8674669440	1
8674690304	0
8674775615	0
8674801345	0
8674894074	1
8675047295	1
8675154255	0
8675280871	0
8675381253	1
8675452085	0
8675454042	0
8675490124	0
8675851244	0
8675906791	1
8675910136	0
8675948626	1
8676051526	0
8676224472	0
8676308611	0
8676310591	0
8676371490	0
8676381304	1
8676424498	0
8676491844	0
8676702898	0
8676821856	0
8676846850	1
8676877570	1
8676890489	1
8677103172	1
8677110867	0
8677392575	0
8677406965	1
8677466870	1
8677563980	1
8677736710	1
8677794768	0
8677916854	0
8677937784	1
8678102238	0
8678141816	1
8678334454	0
8678335748	1
8678571432	1
8678655775	1
8678973115	0
8679054477	0
8679090334	0
8679135293	1
8679154860	0
8679161237	0
8679403142	0
8679409063	1
8679412517	0
8679442446	0
8679564451	0
8679631449	0
8679649100	1
8679701686	0
8680011853	0
8680047889	1
8680146106	1
8680166179	1
8680203101	0
8680286379	1
8680320529	0
8680391261	0
8680540448	0
8680613258	0
8680631972	0
8680633115	0
8680651801	0
8680828175	1
8680893055	0
8680902465	0
8680970280	0
8681005396	1
8681013111	0
8681083584	1
8681091402	0
8681160112	0
8681361568	0
8681368293	1
8681511056	0
8681611214	0
8681620595	0
8681655789	1
8681660300	0
8681717094	1
8681810170	0
8681853177	1
8681863826	0
8681874066	0
8681903332	1
8681908431	1
8681920616	0
8681970035	0
8681987643	1
8682030987	0
8682034400	0
8682043029	1
8682069147	1
8682077255	1
8682231492	1
8682242243	0
8682246276	1
8682290474	1
8682302851	1
8682307658	0
8682337129	1
8682346023	1
8682361323	0
8682467569	0
8682510640	0
8682514134	0
8682520328	0
8682544390	0
8682584365	0
8682611939	0
8682622588	0
8682630043	0
8682631978	1
8682645720	1
8682650490	0
8682651786	0
8682666127	1
8682677008	1
8682726111	1
8682762285	0
8682791261	0
8682829130	1
8682890581	0
8682890803	0
8682894419	0
8682902275	0
8682920593	0
8682932193	0
8682941802	0
8683004349	0
8683072969	0
8683089356	1
8683101825	0
8683111182	0
8683129245	1
8683138498	1
8683140113	1
8683140854	0
8683145654	1
8683150075	1
8683150588	0
8683153134	1
8683162811	1
8683173930	0
8683187200	1
8683202936	0
8683208029	1
8683276493	1
8683317666	1
8683321578	0
8683329252	1
8683333681	0
8683352253	1
8683353175	0
8683366180	1
8683367723	1
8683380320	0
8683437698	1
8683458068	1
8683474129	0
8683532490	1
8683582020	1
8683709437	1
8683754282	0
8683771891	1
8683781097	0
8683782780	0
8683797809	1
8683843108	0
8683879092	1
8684060724	0
8684187314	1
8684191668	1
8684216771	1
8684228698	1
8684272913	1
8684394076	0
8684400566	1
8684422462	0
8684433271	0
8684493493	0
8684511769	0
8684521752	0
8684543546	0
8684864825	1
8685101527	1
8685114289	0
8685122123	0
8685329852	1
8685518225	1
8685784591	0
8685803716	0
8685810275	1
8685866543	1
8685920572	0
8685922629	0
8686100454	0
8686156721	1
8686208381	1
8686246527	1
8686261189	0
8686294291	1
8686423845	0
8686430991	0
8686586759	1
8686591516	0
8686632822	0
8686661795	1
8686673861	0
8686703628	0
8686870714	1
8686940245	1
8687030814	0
8687072308	0
8687150580	0
8687162368	1
8687196694	1
8687211401	0
8687271384	0
8687782490	1
8687875884	1
8687916900	1
8688169326	1
8688236235	1
8688343850	0
8688363344	0
8688411333	0
8688452988	1
8688470769	1
8688694003	1
8688800457	1
8689038146	1
8689077051	1
8689093506	0
8689221619	1
8689367456	1
8689463706	0
8689576541	1
8689672574	1
8689718713	0
8690131366	0
8690334524	1
8690402197	0
8690634328	0
8690665433	1
8691013967	0
8691021674	0
8691034017	0
8691440825	0
8691562174	0
8691580920	1
8691661489	1
8691770135	1
8691813364	1
8691963669	1
8692212340	1
8692218043	1
8692282831	0
8692432538	0
8692434215	0
8692492651	0
8692543686	0
8692750436	0
8693072187	0
8693460078	0
8693478296	1
8693613872	0
8693651517	0
8693823218	0
8693825664	1
8693983706	1
8694123241	0
8694270251	0
8694453599	0
8694520088	1
8694585914	1
8694714299	1
8694843654	1
8694963411	1
8695047329	1
8695281126	0
8695381581	0
8695410606	0
8695430864	0
8695551276	1
8695552861	1
8695810510	0
8695841380	0
8695854156	0
8695911131	1
8695961267	0
8695970538	0
8695970869	0
8695971482	0
8696070314	1
8696113578	0
8696182313	0
8696341680	0
8696379964	1
8696501344	0
8696707341	0
8696727728	1
8696859038	1
8697250807	1
8697306111	1
8697380242	0
8697473233	1
8697524238	0
8697633989	0
8697811511	0
8697842817	0
8698051636	1
8698420521	0
8698422020	0
8698565533	0
8698573890	0
8698601532	0
8698638021	1
8698692261	0
8698693652	1
8698770917	0
8698845401	0
8698901324	1
8698901330	1
8698904429	0
8698913294	1
8699082660	0
8699132617	0
8699277187	1
8699487254	1
8699491301	0
8699500206	0
8699551741	0
8699591426	1
8700033924	0
8700065589	0
8700243184	0
8700250365	0
8700280685	0
8700322244	0
8700501003	0
8700510834	0
8700580189	1
8700613478	0
8700631354	0
8700631999	1
8700633739	1
8700683978	0
8700719357	1
8700720957	0
8700833847	0
8700862025	0
8700901032	1
8700949745	0
8700960806	0
8701011079	0
8701112567	1
8701260580	0
8701390973	1
8701522930	0
8701700299	0
8701986083	1
8702006908	1
8702093097	1
8702181461	0
8702221087	0
8702240629	1
8702427694	1
8702487934	1
8702559045	1
8702670906	0
8702672721	0
8703023570	1
8703066141	1
8703135600	1
8703351126	0
8703598449	1
8703770164	0
8703803211	0
8703841852	0
8703994399	0
8704055763	1
8704110754	0
8704132106	1
8704173037	1
8704181278	0
8704544232	1
8704630190	0
8704631914	1
8704711393	1
8704800309	0
8704852914	0
8704960532	0
8705042738	0
8705248048	1
8705341078	0
8705511849	0
8705558363	1
8705653950	0
8705740616	1
8705760979	0
8705798322	1
8706158211	1
8706184427	1
8706282349	0
8706313314	0
8706401438	0
8706513929	0
8706580462	0
8706600908	0
8706603059	0
8706603740	0
8706610734	0
8706725088	1
8706790357	0
8706946955	1
8707286902	1
8707310292	0
8707644302	1
8707733540	1
8707860696	0
8708112626	0
8708191632	0
8708469985	0
8708580019	0
8709138344	1
8709193795	0
8709431680	0
8709490528	0
8709912521	0
8709920299	1
8710069223	1
8710116177	1
8710253694	0
8710714196	0
8710912230	0
8710983747	0
8711127313	1
8711151244	0
8711183147	0
8711234404	0
8711252744	1
8711340650	1
8711365102	1
8711621081	1
8711660995	0
8711686107	1
8711720041	1
8711872288	1
8711923714	0
8711982686	1
8712046062	1
8712260536	0
8712290839	0
8712373753	0
8712844470	0
8712868688	0
8712872085	0
8712962528	1
8712980274	0
8713012522	0
8713081513	0
8713093700	0
8713225642	1
8713538473	1
8713760306	0
8713921381	0
8714040755	0
8714143787	0
8714257998	1
8714622333	0
8714662437	1
8714780333	0
8714831831	0
8714970245	1
8715010047	1
8715200159	0
8715224069	0
8715321650	0
8715332345	0
8715364349	1
8715467963	1
8715512026	1
8715769687	1
8715773313	0
8715825536	1
8715843084	0
8716118987	1
8716120886	1
8716163856	1
8716250432	0
8716290773	1
8716303584	0
8716332179	1
8716341672	1
8716350879	0
8716811187	1
8716881707	0
8716922993	1
8717110056	0
8717122691	0
8717164087	0
8717401836	0
8717441835	1
8717714038	0
8717821143	1
8717924362	0
8718034048	0
8718090771	0
8718172487	1
8718350249	1
8718411596	1
8718564115	1
8718578845	1
8719163670	1
8719170635	0
8719202937	1
8719235350	1
8719451074	0
8719563173	1
8719616917	1
8719729857	1
8719812523	0
8719901321	0
8720142609	0
8720573076	1
8720701305	0
8720760232	0
8720851960	0
8721211169	1
8721224210	1
8721360825	1
8721470089	0
8721504122	0
8721810678	1
8721822949	0
8721955218	1
8722003619	1
8722010283	0
8722028769	1
8722331889	0
8722411483	0
8722411491	0
8722488943	1
8722567313	0
8722673376	1
8722805723	0
8722853772	0
8723044351	0
8723168007	1
8723238959	1
8723342394	1
8723435251	1
8723592790	0
8723752850	0
8723795037	1
8723851064	0
8723950352	1
8723990284	0
8724001140	0
8724092688	1
8724262997	1
8724345433	0
8724532342	0
8724591384	0
8724614164	0
8724850153	1
8724894266	0
8724921544	0
8724961066	0
8724983371	0
8725163590	0
8725197729	1
8725440441	0
8725629230	1
8725802556	0
8725932808	1
8725952362	1
8726063970	0
8726142665	1
8726435190	1
8726471538	0
8726614235	0
8726633679	1
8726783948	0
8726841241	1
8726852876	0
8726910912	0
8726953482	0
8727055608	1
8727411464	0
8727623422	0
8727640661	0
8727780363	0
8727851431	1
8728081255	0
8728256793	0
8728280061	1
8728341368	0
8728346583	1
8728503978	0
8728548435	1
8728554721	1
8728573350	0
8728582058	1
8728658742	1
8728735161	1
8728833335	0
8728943324	0
8728973256	0
8729111119	0
8729123854	0
8729134383	1
8729155813	1
8729285242	1
8729471338	0
8729634226	0
8729726192	1
8729932002	0
8729970221	1
8730170882	1
8730172704	0
8730297243	1
8730340229	0
8730462268	0
8730465560	1
8730610898	0
8730662225	1
8730902154	0
8731041236	0
8731095540	1
8731212273	0
8731287766	1
8731502803	0
8731510802	0
8731641880	0
8731720935	1
8731756964	1
8731768330	1
8731790021	0
8731810203	1
8731820551	0
8731912252	1
8732071685	0
8732138746	1
8732330315	0
8732724860	0
8733204342	0
8733611358	1
8733770810	0
8733863780	0
8733955152	0
8734183930	0
8734241524	0
8734701697	0
8734910097	0
8734964239	0
8735120966	0
8735292115	0
8735357535	0
8735421136	0
8735567361	0
8735643422	1
8735844150	0
8735913018	0
8736005062	1
8736064343	0
8736072446	1
8736114087	1
8736173860	0
8736210274	0
8736418134	1
8736477922	1
8736489069	1
8736491064	1
8736605643	1
8737573278	1
8737613018	0
8737767097	1
8737810866	0
8737912698	0
8738051623	0
8738072812	0
8738155487	1
8738233618	1
8738283604	1
8738314613	1
8738371225	1
8738469674	1
8738474174	0
8738490080	0
8738612638	1
8738953834	1
8739034001	0
8739081796	0
8739163241	0
8739270826	1
8739313808	0
8739393728	0
8739450105	0
8739500635	0
8739570386	1
8739608225	1
8739772575	1
8739821809	0
8740020296	0
8740062309	1
8740332717	0
8740408248	1
8740519035	1
8740545803	1
8740707101	1
8740918148	1
8741121255	1
8741151810	1
8741176947	1
8741331392	1
8741452869	0
8741603102	0
8741611390	0
8741692704	1
8741800251	0
8742032286	0
8742081087	0
8742164368	1
8742581184	1
8742833324	0
8742949525	0
8742955641	1
8743021989	1
8743083624	0
8743157550	1
8743543209	0
8743563281	1
8743588287	1
8743601273	0
8743630945	1
8743970056	0
8744004795	0
8744042444	0
8744061375	1
8744092794	0
8744145138	1
8744201288	0
8744320351	0
8744400318	0
8744485402	1
8744694151	0
8744802405	0
8744822917	1
8744823396	0
8744860185	0
8744886997	0
8744895055	1
8744952708	1
8745037331	1
8745133059	0
8745452038	0
8745514516	0
8745520549	0
8745553131	0
8745650882	0
8745691609	0
8745912020	1
8745915974	1
8746320698	0
8746366245	1
8746626433	1
8746677418	0
8746743639	0
8747314256	1
8747322373	1
8747336298	1
8747450512	1
8747452079	0
8747502362	1
8747702829	1
8747821216	0
8747851230	0
8747887410	1
8748123205	0
8748247326	1
8748403479	0
8748673940	0
8748676247	1
8748734482	0
8748784443	0
8749121104	0
8749131300	0
8749164273	0
8749334485	1
8749502340	0
8749561284	0
8749641609	0
8749701545	0
8749721613	0
8749773702	1
8749803997	0
8749806120	1
8749991120	0
8750084019	0
8750181962	0
8750231753	0
8750336887	1
8750352518	0
8750374034	0
8750400671	0
8750480194	1
8750512755	0
8750650773	1
8750760126	0
8750803434	1
8750924147	0
8751491762	1
8751527208	1
8751650399	0
8751676613	1
8751690847	0
8751742640	1
8751976096	1
8751984295	0
8752025596	1
8752304041	1
8752485319	1
8752583282	1
8752652994	0
8752691235	0
8752710250	0
8752857593	1
8753288140	1
8753295716	1
8753341732	1
8753436409	1
8753438485	1
8753463965	0
8753482260	1
8753514054	1
8753707940	1
8753783009	0
8753857912	1
8753901997	1
8754074108	0
8754159437	1
8754172432	0
8754392788	1
8754448578	1
8754453156	1
8754559803	1
8754612691	0
8754630716	0
8754747112	1
8754790326	0
8754848629	1
8755182754	1
8755356079	0
8755660565	0
8755746536	0
8755764310	0
8755782892	0
8755792186	1
8755852201	1
8756007084	1
8756141859	0
8756392573	1
8756394442	0
8756474896	0
8756532282	0
8756611040	0
8756682744	0
8756684443	0
8756770366	1
8756871896	0
8757065940	1
8757169043	1
8757246310	1
8757371934	1
8757600089	0
8757671320	0
8757700873	0
8757826106	0
8758000412	0
8758048423	1
8758100256	1
8758199014	0
8758271272	0
8758285019	1
8758332699	0
8758743942	0
8758775668	1
8758803357	1
8758993037	0
8759062501	0
8759079960	0
8759120624	0
8759301946	0
8759365689	1
8759454374	0
8759581328	0
8759643057	1
8759731152	0
8759752650	0
8759772045	1
8759849794	0
8759920029	0
8760080280	1
8760103596	0
8760111983	0
8760117631	1
8760170797	0
8760373020	1
8760773780	0
8760817235	1
8760854028	0
8761052241	0
8761122085	1
8761237486	0
8761455914	1
8761551387	0
8761580888	0
8761661241	0
8761721265	0
8761804239	0
8761805996	1
8761972914	1
8761994469	0
8761996550	1
8762049245	0
8762080820	0
8762093847	1
8762612932	1
8762658048	1
8762737684	1
8762873206	0
8762899732	0
8762913641	1
8762914872	0
8762952989	1
8763041040	0
8763077643	1
8763123347	0
8763250824	0
8763304251	1
8763373876	0
8763394375	0
8763490346	0
8763567359	1
8763652930	0
8764201950	0
8764384426	1
8764592681	0
8764694517	1
8764701072	1
8764784103	0
8764793927	0
8764875438	1
8764901863	1
8764942369	0
8764971914	1
8764980803	0
8765048803	1
8765055450	1
8765077130	1
8765259222	1
8765314113	0
8765316274	1
8765317976	1
8765333589	0
8765353335	0
8765366420	1
8765376049	1
8765379470	1
8765390024	0
8765392055	0
8765394397	0
8765395732	1
8765397177	1
8765397477	1
8765397933	1
8765398061	1
8765398490	1
8765398624	1
8765398795	1
8765398961	1
8765400078	0
8765400266	1
8765400817	0
8765401083	1
8765401848	1
8765403030	0
8765403445	0
8765403601	0
8765404045	0
8765404141	0
8765404500	0
8765405369	1
8765406302	1
8765407449	1
8765410172	0
8765410398	0
8765411854	0
8765412880	1
8765413488	1
8765416959	1
8765416986	1
8765418313	1
8765418730	1
8765420139	0
8765420500	1
8765422269	1
8765422651	0
8765422801	0
8765423050	1
8765423291	0
8765423540	0
8765423809	0
8765423868	0
8765424112	1
8765425136	1
8765425162	1
8765425664	1
8765427448	1
8765427763	1
8765427799	1
8765428292	1
8765428886	1
8765428901	1
8765429031	1
8765429174	1
8765430172	1
8765430848	1
8765430876	0
8765430900	0
8765431941	1
8765433282	0
8765433565	0
8765433927	1
8765436043	1
8765436532	1
8765438796	1
8765438850	1
8765440096	1
8765440151	0
8765440283	0
8765440703	0
8765441380	0
8765441682	1
8765442175	0
8765442432	1
8765442623	0
8765442773	0
8765442792	0
8765443760	0
8765443831	0
8765445232	1
8765445792	1
8765446343	1
8765446950	1
8765446970	1
8765447320	1
8765447873	1
8765448608	1
8765448642	1
8765449509	1
8765450334	0
8765450527	0
8765450740	0
8765451784	1
8765451896	0
8765452369	0
8765452472	1
8765452987	0
8765453214	0
8765453705	1
8765458710	1
8765460177	0
8765631216	0
8765636774	1
8765681461	1
8765695211	1
8765701893	0
8765702795	1
8765703041	1
8765707386	1
8765716728	1
8765716754	1
8765717100	1
8765719241	1
8765720176	0
8765721372	0
8765722816	0
8765722876	0
8765725449	1
8765725540	1
8765726400	1
8765730308	0
8765731141	0
8765733304	1
8765733479	0
8765734235	0
8765735859	1
8765736446	1
8765739242	1
8765741988	0
8765742118	0
8765747491	1
8765752448	0
8765763234	0
8765768113	1
8765768338	1
8765770489	1
8765779052	1
8765781636	1
8765785394	1
8765791732	0
8765793306	0
8765800018	1
8765801600	0
8765802484	0
8765803314	0
8765805149	1
8765806324	1
8765808290	1
8765808399	1
8765809175	1
8765809338	1
8765811155	0
8765811292	0
8765811395	0
8765811632	0
8765812383	0
8765812827	0
8765812996	0
8765813992	0
8765817005	1
8765817289	1
8765822114	1
8765825996	1
8765845248	1
8765845499	1
8765845731	1
8765845820	1
8765846868	1
8765850469	0
8765850628	0
8765851025	0
8765851102	0
8765851443	0
8765851496	0
8765852562	0
8765852570	0
8765852990	0
8765856019	1
8765857952	1
8765857960	1
8765859366	1
8765860643	0
8765861024	1
8765861588	0
8765861630	0
8765862495	0
8765863039	0
8765865044	1
8765866572	1
8765866978	1
8765867836	1
8765869244	1
8765869263	1
8765870332	0
8765870717	0
8765870982	0
8765871135	0
8765871380	0
8765872423	0
8765872913	0
8765873328	0
8765874319	0
8765877519	1
8765878062	1
8765882606	1
8765883871	0
8765884469	0
8765884503	0
8765884509	0
8765885176	1
8765885528	1
8765887887	1
8765888676	1
8765890178	0
8765890376	0
8765892456	0
8765892474	1
8765893187	0
8765894306	1
8765894412	0
8765894507	0
8765895241	1
8765895298	1
8765895372	1
8765896568	1
8765897464	1
8765897635	1
8765898898	1
8765900121	0
8765900736	0
8765900781	0
8765901192	0
8765901344	1
8765901384	0
8765901494	0
8765901523	0
8765901970	0
8765902570	0
8765902611	0
8765905165	1
8765905472	1
8765906736	1
8765907701	1
8765908065	1
8765908202	1
8765909228	1
8765910132	0
8765910209	1
8765910612	0
8765910678	0
8765911827	1
8765912667	0
8765913728	0
8765913977	1
8765914039	0
8765914145	0
8765915820	1
8765916160	1
8765916824	1
8765917851	1
8765918282	1
8765920113	0
8765921877	0
8765924362	0
8765928549	1
8765928605	1
8765956216	1
8765979057	1
8765983526	1
8765985077	1
8765986154	1
8765986566	1
8765988834	1
8765989502	1
8765990929	0
8765991235	1
8765992293	1
8765999310	1
8766002272	1
8766002519	1
8766002629	0
8766002842	1
8766002926	0
8766003383	0
8766003428	0
8766003588	1
8766003712	0
8766005694	1
8766005770	1
8766006412	1
8766007821	1
8766007859	1
8766008146	1
8766008284	1
8766008837	1
8766009200	1
8766009233	1
8766009471	1
8766010641	0
8766011325	0
8766011639	0
8766011673	0
8766011736	0
8766011741	0
8766011789	0
8766012983	1
8766013507	1
8766013549	0
8766013702	0
8766013802	0
8766013804	1
8766014042	0
8766014239	0
8766015077	1
8766016244	1
8766016392	1
8766016481	1
8766017244	1
8766018838	1
8766024039	1
8766025068	1
8766025223	1
8766026079	1
8766027000	1
8766027164	1
8766027357	1
8766028000	1
8766028237	1
8766035685	1
8766035755	1
8766036080	1
8766036476	1
8766037149	1
8766037456	1
8766045417	1
8766045730	1
8766046092	1
8766046132	1
8766046263	1
8766046951	1
8766047311	1
8766048008	1
8766055984	1
8766056558	1
8766056793	1
8766057140	1
8766057155	1
8766057485	1
8766057754	1
8766057841	1
8766058087	1
8766059299	1
8766064006	1
8766065053	1
8766065200	1
8766077923	1
8766078808	1
8766087025	1
8766095285	1
8766107484	1
8766115137	1
8766116637	1
8766117301	1
8766119342	1
8766125315	1
8766128168	1
8766135242	1
8766146094	1
8766147527	1
8766247721	1
8766266794	1
8766266971	1
8766267346	1
8766275022	1
8766275310	1
8766285354	1
8766287759	1
8766287897	1
8766296584	1
8766296683	1
8766296711	1
8766297169	1
8766297896	1
8766307583	1
8766308341	1
8766308628	1
8766312101	1
8766316860	1
8766317198	1
8766317831	1
8766318403	1
8766319022	1
8766325326	1
8766327755	1
8766329183	1
8766333927	0
8766335214	1
8766337298	1
8766340831	0
8766346324	1
8766346435	1
8766346639	1
8766348148	1
8766349194	1
8766355222	1
8766355883	1
8766356594	1
8766357342	1
8766365966	1
8766366820	1
8766367379	1
8766367684	1
8766369210	1
8766372167	0
8766375188	1
8766376578	1
8766377581	1
8766377818	1
8766382018	0
8766386055	1
8766386223	1
8766386300	1
8766386366	1
8766386860	1
8766387199	1
8766388069	1
8766388398	1
8766388555	1
8766389062	1
8766389109	1
8766389511	1
8766395170	1
8766395278	1
8766395383	1
8766395767	1
8766397148	1
8766397645	1
8766397966	1
8766398165	1
8766399273	1
8766399322	1
8766402415	1
8766404317	0
8766405151	1
8766405666	1
8766405740	1
8766405920	1
8766406187	1
8766406459	1
8766407226	1
8766407328	1
8766407535	1
8766407591	1
8766407944	1
8766408239	1
8766409199	1
8766413001	1
8766413785	1
8766415109	1
8766416686	1
8766418212	1
8766419194	1
8766421668	1
8766421750	0
8766425312	1
8766425317	1
8766425699	1
8766425806	1
8766425907	1
8766426679	1
8766426702	1
8766426710	1
8766427145	1
8766427397	1
8766427613	1
8766428146	1
8766429355	1
8766433910	0
8766435958	1
8766437423	1
8766437448	1
8766437688	1
8766438789	1
8766438816	1
8766444335	1
8766445146	1
8766445488	1
8766445497	1
8766445906	1
8766446067	1
8766446460	1
8766446671	1
8766447071	1
8766447613	1
8766447627	1
8766448486	1
8766455217	1
8766455367	1
8766455837	1
8766456168	1
8766457045	1
8766457188	1
8766457323	1
8766457686	1
8766458649	1
8766458872	1
8766459226	1
8766461032	1
8766463029	1
8766465124	1
8766465422	1
8766465761	1
8766467351	1
8766468356	1
8766475661	1
8766490149	0
8766491316	0
8766491830	0
8766493306	1
8766570380	0
8766590602	1
8766591482	1
8766594100	0
8766600203	0
8766600469	0
8766600939	0
8766601355	1
8766601976	0
8766602673	0
8766603141	0
8766605568	1
8766605823	1
8766605876	1
8766606147	1
8766606923	1
8766606937	1
8766607388	1
8766608013	1
8766608912	1
8766610272	0
8766610524	1
8766610910	0
8766610999	1
8766611656	0
8766611877	0
8766611962	0
8766612096	0
8766612407	0
8766613286	0
8766613503	1
8766613518	1
8766614041	0
8766614488	1
8766615563	1
8766617576	1
8766617799	1
8766619744	1
8766621374	0
8766621419	1
8766622541	0
8766622767	1
8766623155	0
8766625754	1
8766628125	1
8766631386	1
8766635534	1
8766643493	0
8766671765	0
8766724109	1
8766797246	1
8766848773	1
8766892262	0
8766893886	0
8766925605	1
8766943478	0
8766953704	0
8766961103	0
8766981441	1
8767021140	0
8767022621	1
8767186093	1
8767262641	0
8767380274	0
8767409916	1
8767512097	0
8767564496	0
8767608847	1
8767621278	1
8767744321	1
8767767393	1
8767770479	0
8767792190	0
8767831243	1
8767835509	1
8767865858	1
8767881047	1
8767901628	0
8767908500	1
8767972242	0
8768010771	1
8768030559	0
8768050110	1
8768122806	1
8768198357	1
8768412895	0
8768576964	0
8768582503	0
8768717184	1
8768900370	0
8768900981	0
8768913759	0
8769114819	1
8769192268	0
8769198384	1
8769227646	1
8769355954	0
8769422766	0
8769444791	1
8769488016	1
8769796376	1
8769800216	0
8769835188	1
8769911071	0
8770533514	1
8770593211	0
8770730250	0
8770730519	1
8770774286	1
8771060713	1
8771092852	0
8771093855	1
8771153743	0
8771320529	0
8771357500	1
8771367112	1
8771480476	0
8771480907	0
8771695062	0
8771743466	1
8771762015	1
8771937181	1
8772041162	1
8772060381	0
8772097106	1
8772101348	1
8772116089	1
8772165046	1
8772243804	1
8772353610	0
8772372534	0
8772523735	1
8772540749	1
8772601140	0
8772652904	0
8772771489	0
8773213557	1
8773265467	1
8773351524	0
8773433247	1
8773474386	0
8773530663	0
8773542401	0
8773932937	0
8773980240	0
8774052303	0
8774073808	1
8774084231	0
8774168179	1
8774601202	0
8774646803	1
8774672873	0
8774801526	1
8775102897	0
8775160640	0
8775241301	0
8775262939	0
8775269458	0
8775374656	1
8775552205	1
8775660458	0
8775810698	0
8775835868	0
8775841326	0
8775920490	0
8775944125	0
8776183738	1
8776262516	0
8776342425	1
8776354041	0
8776383219	0
8776475142	1
8776598911	1
8776693833	0
8776702255	0
8776885136	1
8777013376	0
8777015976	1
8777484271	0
8777622792	1
8777870220	1
8777884794	1
8777956864	1
8778054097	0
8778107682	1
8778127360	1
8778132248	0
8778217556	1
8778343165	1
8778472793	0
8778558128	1
8778623982	0
8778637165	0
8778640555	0
8778652379	0
8778672765	0
8778684083	0
8778709549	1
8778812607	0
8778820120	0
8778833680	0
8778841603	0
8778852587	0
8778853074	0
8778860336	0
8778923958	0
8778943984	0
8778952031	0
8779173462	1
8779304395	0
8779533037	1
8779585043	1
8779631141	0
8779740248	1
8779778825	1
8779880528	1
8780006976	1
8780150850	0
8780191307	0
8780194163	0
8780472197	1
8780673509	0
8780823222	0
8781022911	0
8781252337	0
8781310841	0
8781371392	0
8781411077	1
8781482838	0
8781592011	0
8781687095	1
8781727018	1
8781822184	0
8781893439	1
8781952053	0
8781988075	0
8782222285	0
8782311356	0
8782403900	0
8782407328	1
8782508083	0
8782641991	0
8782703690	0
8782762453	0
8782840239	0
8783053158	0
8783133696	1
8783247417	1
8783294217	1
8783413271	0
8783693364	0
8783782073	0
8783910315	1
8784008922	1
8784010292	0
8784075092	1
8784182885	0
8784196992	1
8784442571	0
8784577731	1
8784652761	0
8784903514	0
8785103536	0
8785166041	1
8785183751	0
8785247546	1
8785253335	0
8785424490	0
8785490731	0
8785496564	1
8785515197	1
8785543239	1
8785551788	0
8785592736	1
8785621474	0
8785715756	1
8785934974	1
8785950133	0
8785972968	0
8786055889	1
8786062825	0
8786238759	1
8786250816	1
8786262766	0
8786434188	0
8786473474	0
8786712121	0
8786866993	1
8786943345	0
8787019469	1
8787428118	0
8787451827	0
8787535305	0
8787743646	1
8787850286	0
8787877972	1
8787991523	1
8788020707	1
8788032248	1
8788153274	1
8788254029	0
8788271155	0
8788303921	1
8788482067	0
8788530866	1
8788621575	0
8788758540	1
8788759183	1
8788834445	1
8788982756	1
8789043590	1
8789049175	1
8789059076	1
8789063774	1
8789066077	1
8789082607	1
8789171559	1
8789294499	0
8789374263	0
8789384391	0
8789523348	0
8789831582	1
8789840684	0
8789853989	0
8789883244	0
8789888573	1
8789923630	0
8790038792	1
8790051838	1
8790141829	0
8790307441	1
8790353656	0
8790361356	0
8790433886	0
8790486736	1
8790554141	0
8790720046	1
8790878478	1
8791135306	1
8791165982	1
8791172238	1
8791173938	0
8791193321	0
8791207783	1
8791450593	0
8791452454	0
8791532479	0
8791565127	1
8791870324	0
8791881875	0
8792130853	0
8792244286	0
8792310187	1
8792374381	0
8792643440	1
8792662263	0
8792693048	0
8792724134	0
8792731291	0
8792752891	0
8792814212	1
8793070252	0
8793070834	0
8793073042	0
8793082081	0
8793101351	1
8793232515	0
8793235416	0
8793281267	0
8793340222	0
8793406241	0
8793598519	1
8793614403	0
8793760131	0
8793787128	0
8793970979	0
8794186562	1
8794187550	1
8794214190	0
8794232083	0
8794232284	0
8794254937	1
8794279345	1
8794290556	0
8794291483	1
8794298173	1
8794306800	1
8794310053	0
8794312780	0
8794315944	1
8794321787	0
8794323285	0
8794323336	1
8794324325	0
8794326429	1
8794328763	1
8794330603	0
8794330963	0
8794336053	1
8794337625	1
8794341116	1
8794341586	0
8794342349	0
8794342553	0
8794343725	0
8794348941	1
8794350189	0
8794362975	0
8794363692	0
8794370353	0
8794371185	0
8794375243	1
8794396842	1
8794400974	1
8794404000	0
8794419099	1
8794431426	1
8794446280	1
8794455560	1
8794467506	1
8794533383	0
8794546751	1
8794615954	1
8794637168	1
8794684397	0
8794763719	0
8794892723	0
8794953998	0
8795152930	0
8795405110	1
8795453102	1
8795490915	0
8795540408	0
8795605840	1
8795634319	1
8795643311	0
8795921809	0
8795932395	0
8795978858	1
8796161815	1
8796320732	0
8796361500	0
8796442552	0
8796471302	0
8796527946	1
8796622285	0
8797066914	1
8797077403	1
8797133401	0
8797384018	0
8797445672	1
8797464428	1
8797502532	0
8797537223	1
8797565406	1
8797771113	0
8797782912	1
8797785092	1
8797793705	0
8797861061	1
8797901810	0
8797906414	1
8798094034	0
8798103183	0
8798263077	1
8798343438	0
8798400147	0
8798402420	0
8798511699	0
8798583719	0
8798602776	1
8798718777	0
8798773265	1
8799062197	0
8799133319	0
8799157865	1
8799171120	0
8799332390	0
8799394458	1
8799411172	0
8799460263	0
8799461380	0
8799577616	1
8799751474	0
8799806664	1
8799964082	0
8799993776	0
8800050883	0
8800065929	1
8800083043	0
8800100227	1
8800130718	0
8800176361	1
8800201191	0
8800210422	1
8800216520	1
8800231057	0
8800245698	1
8800247026	1
8800251012	0
8800324391	1
8800351365	1
8800353106	0
8800361782	1
8800375721	1
8800411081	0
8800411324	0
8800474036	0
8800476470	1
8800629205	1
8800680969	0
8800827721	1
8800895580	1
8800904515	1
8801133972	0
8801331695	1
8801370816	1
8801401229	0
8801467344	1
8801478496	1
8801507280	1
8801566452	1
8801667882	1
8801700337	0
8801707618	1
8801707962	1
8801746748	1
8801805947	1
8801815369	1
8801815721	1
8801827818	1
8801893660	0
8801937897	1
8802008869	1
8802019089	1
8802042316	0
8802050064	0
8802176485	1
8802181267	0
8802193777	1
8802473619	0
8802760475	0
8802792746	0
8803181392	0
8803241459	0
8803321234	0
8803350115	0
8803659967	1
8803664488	0
8803733325	0
8803757583	1
8804111084	0
8804143253	1
8804200102	0
8804288917	1
8804392004	0
8804442468	0
8804452016	0
8804662982	0
8804684228	0
8804869050	1
8805012758	0
8805064449	0
8805086452	0
8805284226	0
8805511311	0
8805546804	1
8805550064	0
8805611844	0
8805640721	0
8805710349	0
8805794499	1
8805812063	0
8806012695	0
8806054268	0
8806550913	0
8806593666	1
8806862586	1
8806891520	0
8806923864	0
8806991784	1
8807005932	0
8807062171	0
8808074708	1
8808164042	1
8808323497	0
8808416933	1
8808453248	1
8808591995	1
8808600743	0
8808692033	1
8808731789	0
8808860626	0
8809031895	0
8809043421	1
8809303397	1
8809556263	1
8809674032	0
8810100994	0
8810291381	0
8810309406	1
8810511391	0
8810635764	1
8810722008	1
8810733437	0
8810771886	0
8810803713	0
8810883799	1
8810886973	1
8811000557	0
8811044087	0
8811175759	1
8811550612	0
8811652689	0
8811694460	0
8811698910	1
8811755090	1
8811812492	1
8811904075	1
8812100388	0
8812100599	0
8812353194	0
8812483515	0
8812483589	0
8812561556	0
8812584433	0
8812673760	0
8812693313	0
8812896291	1
8813082177	1
8813091536	1
8813273288	0
8813672836	0
8813893805	0
8814037123	0
8814179372	1
8814211692	1
8814430280	0
8814461699	0
8814762322	1
8814833703	1
8814873183	0
8815090687	0
8815253409	0
8815295544	1
8815370248	0
8815571191	0
8815573725	1
8815780261	1
8815931186	0
8815942647	0
8815947996	1
8815962477	0
8816101568	0
8816172666	0
8816202471	0
8816253091	0
8816271524	1
8816320434	0
8816352194	1
8816360973	0
8816472275	0
8816663824	0
8816723137	0
8816775243	1
8816798854	1
8816842022	0
8816877286	1
8816972497	1
8817022038	0
8817170271	0
8817403112	0
8817447582	1
8817481123	1
8817519025	1
8817761146	0
8818027575	1
8818309348	0
8818340177	0
8818542380	0
8818572604	0
8818689440	0
8819157252	1
8819231826	0
8819805012	1
8820071875	1
8820231768	0
8820432127	0
8820437982	1
8820473192	0
8820861383	1
8821130264	0
8821164500	0
8821213024	0
8821321519	1
8821352152	0
8821441292	0
8821484384	0
8821585554	1
8821868350	1
8821912442	1
8821981447	1
8822129550	1
8822130250	0
8822278270	1
8822343674	0
8822368259	1
8822567713	1
8822663793	0
8822758016	0
8822763759	1
8822771061	1
8823001020	0
8823092941	0
8823108836	0
8823540726	0
8823635026	0
8823861107	0
8823875809	1
8823989964	0
8824101476	0
8824102157	0
8824161990	1
8824225290	1
8824433284	0
8824441930	1
8824444530	1
8824641812	1
8824730662	1
8824919442	1
8825124506	0
8825130575	1
8825191628	1
8825453395	0
8825782775	0
8825806500	0
8825851636	0
8825924411	0
8826071539	0
8826082363	0
8826141462	0
8826231032	0
8826240633	0
8826612849	0
8826850167	1
8826984245	0
8827316876	1
8827352290	0
8827370668	1
8827404381	0
8827552779	0
8827663061	0
8827678002	1
8827689459	1
8827757260	1
8827842219	0
8827912284	0
8828011134	0
8828104723	1
8828123365	0
8828171855	1
8828270556	0
8828292631	0
8828333022	0
8828370787	1
8828462944	1
8828472141	0
8828550104	1
8829012834	0
8829070031	0
8829100288	1
8829193189	1
8829277659	0
8829282216	1
8829308811	1
8829423530	0
8829487742	1
8829489026	1
8829893163	0
8829984455	1
8830072433	0
8830098607	1
8830178782	1
8830313566	1
8830370917	0
8830459178	1
8830604027	1
8830673387	0
8830980622	0
8831072145	1
8831200203	0
8831224003	1
8831331001	0
8831384043	0
8831389851	1
8831426079	1
8831461396	0
8831465239	0
8831473556	0
8831630824	0
8831630935	0
8831771380	0
8831901829	1
8831970208	1
8832060447	1
8832073539	1
8832158619	1
8832171784	1
8832195085	1
8832281749	0
8832399772	1
8832492056	0
8832552621	0
8832596096	1
8832622148	1
8832678129	1
8832761524	0
8832960155	0
8832991376	0
8833013357	0
8833232028	1
8833249093	1
8833371819	0
8833560865	0
8833690915	0
8833852875	0
8833866807	1
8833884282	0
8833901988	0
8833943515	0
8833962899	0
8834040503	1
8834252626	0
8834331905	1
8834351991	1
8834431371	0
8834452858	0
8834521128	0
8834547444	1
8834550910	0
8834572429	0
8834782234	0
8834794867	1
8835037385	1
8835061958	0
8835230138	0
8835263132	0
8835351165	0
8835549559	0
8835615787	1
8835737334	1
8835863594	0
8835867151	1
8835867740	0
8835880974	0
8835882726	1
8835882878	1
8835891879	1
8835899024	1
8835903185	0
8835904119	0
8835911358	1
8835912147	0
8835912202	0
8835920864	0
8836170591	0
8836297455	1
8836367278	0
8836540798	0
8836550899	0
8836562432	1
8836902902	1
8836904027	0
8837010148	0
8837242357	0
8837320911	0
8837322932	0
8837420157	0
8837478156	0
8837511866	0
8837515737	1
8837856075	1
8837908542	1
8838021449	0
8838051803	0
8838129508	1
8838164487	0
8838256075	1
8838319485	0
8838420889	1
8838650383	0
8838833822	0
8839099233	1
8839467665	1
8839469606	0
8839585725	1
8839602882	1
8839686548	1
8839783987	0
8840170282	0
8840410848	0
8840560569	0
8840584965	1
8840710792	0
8840743570	0
8840862116	0
8840910967	0
8841104207	1
8841117509	1
8841138217	1
8841168690	1
8841411007	0
8841452930	1
8841480536	0
8841590102	0
8841594279	0
8841601217	0
8841625264	1
8841675855	1
8841680702	0
8841781293	0
8841802929	0
8841959910	1
8842041581	0
8842217764	1
8842263858	0
8842373229	0
8842391354	0
8842432354	0
8842442383	0
8842482118	0
8842592941	1
8842700564	0
8842743017	1
8842759428	1
8842834711	1
8842972774	1
8843110722	0
8843483884	0
8843614399	1
8843662789	0
8843811837	0
8843958857	1
8844111495	1
8844172975	0
8844232907	1
8844282579	0
8844463095	0
8844513318	1
8844644504	1
8844792416	0
8844889286	1
8844891481	0
8844961402	0
8845076265	1
8845121486	0
8845251280	0
8845361746	0
8845461545	0
8845800302	0
8846072598	1
8846082884	0
8846107796	1
8846122042	1
8846204516	1
8846266401	1
8846352739	0
8846460087	0
8846550678	1
8846680949	1
8846772497	0
8846814583	0
8846950639	0
8846984055	0
8846985377	1
8847112097	1
8847192340	0
8847260711	0
8847273422	0
8847531837	1
8847633468	1
8847733099	0
8847933636	0
8848017099	1
8848141797	1
8848263718	0
8848284472	0
8848297354	1
8848423313	0
8848522638	0
8848605672	1
8848853950	1
8848861668	0
8848862617	0
8848870769	0
8848871793	0
8848892414	0
8848892943	0
8848893347	0
8848894380	0
8848920788	0
8848921440	1
8848921609	0
8848922860	0
8848931276	0
8848932956	0
8848934349	0
8848940581	0
8848970549	1
8849021315	0
8849052255	0
8849052371	1
8849124320	1
8849149040	0
8849406252	1
8849450422	0
8849571484	0
8849641965	0
8849812523	0
8849943264	0
8849944517	0
8849953808	0
8849960303	1
8850061036	0
8850124406	0
8850130308	0
8850158618	1
8850181918	1
8850192764	0
8850194020	0
8850213271	0
8850213768	0
8850255644	1
8850340704	1
8850500058	0
8850701033	1
8850703927	0
8850858465	1
8850910292	0
8850935442	1
8851102864	0
8851118489	0
8851197436	1
8851281270	0
8851458137	1
8851684242	1
8852050418	1
8852076860	1
8852090385	0
8852193617	0
8852594353	1
8852655933	1
8852733541	0
8852942668	0
8853042061	0
8853164433	0
8853301687	0
8853388537	1
8853542985	1
8853567262	1
8853813350	0
8853952122	0
8854012543	1
8854012942	0
8854033113	0
8854117904	1
8854120294	0
8854213112	0
8854231074	0
8854486440	1
8854531128	1
8854551505	0
8854650700	0
8854812466	0
8854882014	0
8855009613	1
8855012881	0
8855252073	0
8855450216	0
8855511460	0
8855741058	0
8855799448	1
8855830915	0
8855900951	0
8856035559	1
8856093795	0
8856164198	0
8856286102	1
8856420371	1
8856499033	1
8856540105	0
8856710053	0
8856789121	1
8857133713	1
8857192159	0
8857220365	0
8857256997	0
8857260702	0
8857263954	0
8857271027	0
8857332573	0
8857360559	0
8857380326	0
8857432830	1
8857760435	0
8857892914	0
8858012871	0
8858169310	0
8858380036	1
8858477335	0
8858570124	0
8858592881	0
8858594417	0
8858610885	1
8858662109	0
8858871655	1
8859072390	1
8859161259	0
8859186037	1
8859213763	0
8859268267	0
8859303398	0
8859464214	1
8859464347	1
8859570013	1
8859605226	0
8859634576	1
8859723234	0
8859823340	1
8859842239	0
8859920309	0
8859951644	1
8859957303	1
8860001741	0
8860020723	0
8860023987	0
8860092703	0
8860218085	0
8860248594	1
8860253763	0
8860328261	1
8860382486	1
8860431757	0
8860484011	1
8860984003	0
8861038133	1
8861170037	0
8861194246	0
8861343839	0
8861391516	1
8861461919	1
8861546364	1
8861634262	0
8861671694	0
8861948590	1
8861976348	1
8862011881	0
8862241597	0
8862293990	1
8862393757	0
8862402317	0
8862451832	0
8862503193	0
8862601129	0
8862631677	1
8862669163	1
8863046608	1
8863177069	0
8863223517	0
8863354321	0
8863433141	0
8863512380	0
8863821306	1
8863823871	0
8864458645	0
8864502585	0
8864530049	0
8864533854	0
8864685995	1
8864716547	1
8864723634	0
8864752033	0
8864792544	0
8864823441	0
8864985210	1
8865244533	0
8865600638	1
8865933860	1
8865994398	0
8866078652	0
8866110756	0
8866121957	0
8866121964	0
8866215526	1
8866220597	0
8866261511	0
8866374496	0
8866414461	0
8866421457	0
8866820420	0
8867073812	1
8867405872	1
8867442883	0
8867528458	1
8867643689	0
8868234480	0
8868303211	0
8868361190	0
8868392753	1
8868438630	1
8868443199	0
8868531859	0
8868731152	1
8868747880	1
8869222435	0
8869243226	0
8869248566	0
8869253620	0
8869410527	0
8869452631	0
8869551057	0
8869877120	1
8869991918	0
8870222152	0
8870226731	1
8870274700	0
8870293714	0
8870490339	0
8870526377	1
8870541206	0
8870643390	1
8870661548	0
8870812348	0
8870830891	0
8870840747	1
8870921686	0
8871184005	0
8871232139	1
8871260981	0
8871332632	0
8871420897	1
8871576998	1
8871733509	0
8871862922	0
8871978325	1
8872182381	0
8872230942	0
8872513501	0
8872680421	0
8872738722	1
8872872698	0
8873290988	0
8873343751	0
8873366808	1
8873587988	1
8873834037	0
8873940474	0
8873997378	0
8874013799	0
8874114163	0
8874172216	1
8874461254	0
8874540134	0
8874690094	0
8874721311	0
8874730606	0
8874785370	1
8874802138	0
8875051288	1
8875190289	1
8875191979	0
8875267103	0
8875267307	1
8875373470	1
8875376524	1
8875403793	0
8875444665	1
8875733566	0
8875761313	0
8875799304	1
8876043808	1
8876107288	1
8876491702	0
8876758845	1
8876773639	0
8876800262	0
8876813678	1
8876853126	0
8876873400	1
8876994824	1
8877052711	1
8877129028	1
8877302511	0
8877361494	1
8877431314	1
8877432374	0
8877897152	1
8877912343	0
8877984957	0
8878092864	1
8878186472	1
8878191198	0
8878303142	0
8878307406	1
8878332730	0
8878503919	0
8878504160	0
8878594146	0
8878691652	0
8878751761	0
8878890639	0
8879025914	1
8879099897	1
8879127278	1
8879160610	1
8879285402	1
8879339047	1
8879483797	1
8879492573	0
8879531352	0
8879541963	1
8879559013	1
8879631285	0
8879683351	0
8879733452	0
8879880537	0
8879900595	0
8880021327	0
8880137735	1
8880146479	1
8880146940	1
8880147340	1
8880148532	1
8880151997	0
8880152007	0
8880152023	1
8880157553	1
8880160133	0
8880165428	1
8880202643	0
8880233507	1
8880249381	1
8880253209	1
8880274349	0
8880306079	1
8880307069	1
8880310671	0
8880318179	1
8880319079	1
8880337132	1
8880347274	1
8880348698	1
8880352721	0
8880353299	0
8880353654	0
8880355397	1
8880355740	1
8880355904	1
8880356085	1
8880357242	1
8880357600	1
8880358222	1
8880359126	1
8880362677	0
8880366977	1
8880367377	1
8880368396	1
8880368840	1
8880374173	0
8880388644	1
8880396750	1
8880396968	1
8880399402	1
8880405234	1
8880408432	1
8880412792	1
8880416716	1
8880417154	1
8880417496	1
8880418110	1
8880418119	1
8880418878	1
8880423321	1
8880428004	1
8880428551	1
8880431796	0
8880433435	0
8880435074	1
8880435957	1
8880435983	1
8880436086	1
8880437270	1
8880437873	1
8880437887	1
8880438087	1
8880440427	0
8880441272	0
8880441541	0
8880441877	0
8880442991	1
8880443096	0
8880443433	1
8880443708	0
8880443842	0
8880445041	1
8880445148	1
8880448495	1
8880449129	1
8880451975	1
8880455242	1
8880456433	1
8880459080	1
8880459241	1
8880461371	0
8880461928	0
8880470970	1
8880485191	1
8880487584	1
8880493436	0
8880493880	1
8880524234	0
8880545253	1
8880570755	1
8880588998	1
8880591589	0
8880593695	0
8880600656	0
8880605251	1
8880605541	1
8880607722	1
8880880838	0
8880978414	1
8881407842	1
8881523498	0
8881543997	0
8881641377	1
8881744022	0
8881759790	0
8881772176	0
8881772682	1
8881793643	0
8881875599	1
8881971778	0
8882116890	1
8882262147	1
8882316448	0
8882410278	0
8882426921	1
8882612942	0
8882713609	0
8882783527	1
8883127667	1
8883281315	0
8883313241	1
8883351987	1
8883374004	0
8883490571	0
8883682305	0
8883730950	0
8883831653	1
8884094422	0
8884123182	0
8884141415	1
8884181286	0
8884212699	1
8884696767	0
8884883008	0
8885182191	1
8885300473	0
8885331787	0
8885413105	0
8885521775	1
8885685380	0
8885713077	0
8885772076	1
8885820076	0
8885937781	1
8886011943	0
8886151325	0
8886291809	0
8886443572	1
8886449211	1
8886663509	0
8886756049	1
8886843983	0
8886848069	1
8887092156	1
8887144024	0
8887173196	0
8887260818	0
8887302139	1
8887361915	0
8887470408	0
8887676353	0
8887683843	0
8887962856	0
8888094265	0
8888241039	0
8888266626	0
8888542438	0
8888656968	1
8888951752	0
8889091250	0
8889252736	0
8889320201	1
8889516323	1
8889591564	1
8889791346	0
8889962476	1
8890011615	0
8890130194	1
8890132905	1
8890283277	1
8890326690	1
8890487252	1
8890500031	0
8890504140	0
8890511885	0
8890593589	1
8890601910	0
8890874516	0
8890972273	1
8891216034	1
8891291861	0
8891303125	0
8891400189	1
8891432646	0
8891512142	1
8891560036	1
8891727356	1
8891750382	0
8891792997	0
8891850837	0
8891940839	0
8892002679	0
8892121425	0
8892146429	0
8892167010	1
8892383979	0
8892414390	0
8892495554	1
8892606529	1
8892644424	0
8892723296	0
8892838898	0
8892885943	1
8892933424	0
8892956581	0
8893023721	0
8893124504	0
8893144264	1
8893265196	1
8893412907	0
8893506350	1
8893545115	1
8893709395	0
8894202785	0
8894214296	1
8894398520	1
8894620959	0
8894671708	0
8894672396	1
8894960843	0
8895151150	0
8895152814	0
8895584133	1
8895763602	0
8895782624	0
8895930352	1
8895950465	1
8896082574	0
8896212887	1
8896220634	0
8896220650	0
8896244012	1
8896630329	0
8896860902	0
8896912385	0
8897120197	1
8897194007	0
8897380693	0
8897465565	1
8897750921	0
8897785268	1
8897987259	1
8898148128	0
8898231677	0
8898256775	1
8898342803	0
8898391503	0
8898404230	0
8898532289	0
8898823047	0
8898926448	1
8898942299	1
8899431154	0
8899474342	0
8899640744	1
8899794141	0
8899892286	0
8900020606	1
8900473792	0
8900500160	1
8900708370	1
8900864474	0
8900973495	0
8901042735	0
8901227751	0
8901604380	1
8901729984	0
8901838306	1
8902012638	0
8902210659	1
8902332256	0
8902343690	1
8902464198	0
8902581036	0
8902600476	0
8902780907	1
8902852096	1
8902880054	0
8902933807	0
8903024143	0
8903032844	1
8903050835	1
8903113077	0
8903180890	1
8903230801	0
8903233743	1
8903322399	0
8903323986	0
8903350120	1
8903495519	1
8903642210	0
8903663668	0
8903740553	1
8903840229	0
8903886543	0
8903888625	1
8903907999	1
8904053588	0
8904092008	0
8904293764	0
8904330277	0
8904336350	1
8904562583	0
8904579062	0
8904708064	1
8904801266	0
8904842090	0
8904926875	0
8905103717	0
8905150287	0
8905172622	0
8905172787	0
8905173257	1
8905173935	0
8905183329	1
8905201697	0
8905324166	0
8905403566	0
8905410209	0
8905419816	1
8905432663	1
8905443681	0
8905456671	1
8905531630	0
8905582529	0
8905723279	0
8905810630	1
8905952729	0
8905963387	1
8905992963	1
8906042348	0
8906301971	0
8906467492	1
8906542470	1
8906544166	0
8906660547	0
8906681913	1
8906684241	1
8906692447	0
8906731032	0
8906893104	1
8906983417	0
8907090881	1
8907123641	0
8907263182	1
8907640686	0
8907650584	0
8907817768	1
8907903848	1
8908014337	0
8908035158	1
8908106360	1
8908110045	0
8908241993	0
8908323626	1
8908458734	1
8908610705	0
8908637870	1
8908831208	0
8908868474	1
8908870107	0
8908923364	1
8909284273	0
8909360335	1
8909400959	0
8909454650	1
8909534163	0
8909603765	1
8909692913	0
8909750632	0
8909776963	0
8909924190	0
8910185235	1
8910232998	0
8910321588	0
8910388463	1
8910417230	1
8910418407	1
8910440617	0
8910471120	0
8910633571	1
8910682802	0
8910979459	1
8911016457	1
8911147125	1
8911194308	0
8911442773	0
8911517078	1
8911541016	0
8911830106	1
8911870735	0
8911871500	1
8911888679	0
8912107157	1
8912257582	1
8912260300	1
8912261412	1
8912263768	0
8912281711	0
8912311780	0
8912371218	0
8912422137	0
8912963184	0
8913180221	1
8913281644	0
8913345213	1
8913393669	0
8913410731	1
8913462228	0
8913672720	0
8914001856	0
8914050949	0
8914112532	1
8914330423	0
8914343943	0
8914792104	0
8914813434	0
8915008663	1
8915063743	0
8915176911	1
8915433366	0
8915630928	1
8915653261	0
8915820088	0
8915893662	0
8915894710	0
8915917061	1
8916030138	0
8916033176	0
8916079243	1
8916102193	0
8916112755	0
8916132217	0
8916186066	1
8916350811	1
8916392564	0
8916442297	1
8916463979	0
8916592625	0
8916598323	1
8916673850	0
8916790828	1
8916850751	0
8916874944	0
8916970538	0
8916993952	0
8917102158	0
8917359350	1
8917391730	0
8917462422	0
8917463455	0
8917466985	1
8917552972	0
8917572782	0
8917681708	0
8917720924	0
8917732283	0
8917819371	1
8918061529	1
8918171959	0
8918193279	0
8918432153	0
8918470388	0
8918474169	0
8918482541	0
8918500350	0
8918650940	0
8918722080	1
8919046489	1
8919074408	0
8919087182	1
8919113924	1
8919309766	0
8919330105	0
8919362204	0
8919581357	0
8919594390	1
8919761137	0
8919945460	1
8920196076	1
8920232975	0
8920243682	0
8920351252	0
8920412998	0
8920494139	1
8920671780	1
8920699396	1
8920731315	0
8920752112	0
8920826005	1
8920881808	0
8920962175	1
8920995816	1
8921197470	1
8921262275	1
8921355757	1
8921382905	0
8921502848	0
8921631786	0
8921842192	1
8922241219	0
8922510914	0
8922562933	1
8922730734	0
8922912297	0
8922952731	1
8923053107	0
8923108466	0
8923165742	1
8923422666	0
8923634098	0
8923690152	1
8923980268	0
8924060555	1
8924062074	0
8924110672	1
8924173956	0
8924320526	0
8924344217	0
8924407407	0
8924553511	0
8924620063	0
8924654413	0
8924681306	0
8924720248	0
8924992264	0
8925033240	0
8925101421	1
8925217655	1
8925403118	0
8925445949	1
8925623454	0
8925711873	0
8925733659	0
8925742837	1
8925750704	0
8926112375	0
8926112384	0
8926145693	1
8926350685	1
8926551524	0
8926688920	1
8926791023	0
8926850124	0
8927030317	1
8927292562	0
8927347974	1
8927363329	0
8927384121	1
8927437184	1
8927519004	1
8927590237	0
8927758369	1
8927790892	0
8927823929	0
8927893837	0
8928102211	0
8928235019	1
8928365293	1
8928458014	1
8928463641	1
8928478666	0
8928546351	1
8928573854	0
8928583482	0
8928591154	0
8928633442	0
8928672644	0
8928872431	0
8928900426	0
8929091658	0
8929250967	0
8929513854	0
8929566843	1
8929800806	1
8930121210	0
8930222802	1
8930423613	0
8930501012	0
8930731463	0
8931000277	0
8931013174	0
8931030582	0
8931072910	0
8931157417	1
8931367637	1
8931561818	1
8931622940	0
8931648882	1
8931776777	1
8931862095	0
8931934210	0
8932108394	0
8932230181	0
8932260797	1
8932312583	0
8932382368	0
8932503604	0
8932623936	0
8932692927	1
8932701988	0
8932775885	1
8933020922	1
8933100892	0
8933170216	0
8933262932	0
8933441609	0
8933476549	1
8933535671	1
8933600724	0
8933602847	0
8933863535	0
8934045146	1
8934071566	0
8934260041	0
8934333580	1
8934363752	0
8934399996	1
8934454134	0
8934652873	0
8934693379	0
8934777153	1
8934862704	0
8934952492	0
8934962533	1
8935141920	0
8935261725	0
8935370042	0
8935381892	0
8935531333	0
8935594454	0
8935850454	0
8936082176	0
8936125132	1
8936451568	0
8936512815	0
8936581773	1
8936762686	1
8936830030	1
8936920326	0
8937230812	0
8937253163	0
8937270442	0
8937316463	0
8937426126	1
8937472741	0
8937571465	0
8937661411	0
8937664480	0
8937665636	1
8937673300	0
8937742446	0
8937923870	0
8938090214	0
8938189623	1
8938210104	1
8938323510	0
8938323532	0
8938372123	1
8938388521	1
8938422131	0
8938641462	0
8938642990	0
8938651315	0
8938653052	0
8938813053	0
8939053891	1
8939114469	0
8939304329	0
8939742138	1
8940029807	1
8940054132	1
8940083988	0
8940202698	0
8940220227	0
8940243609	0
8940253737	0
8940268150	0
8940321458	0
8940628607	1
8940699894	0
8940874406	0
8941020951	0
8941310821	1
8941438290	1
8941502097	0
8941507849	1
8941562955	0
8941621811	0
8942230251	0
8942235022	1
8942635428	1
8942810926	0
8942827611	1
8942871296	1
8942882362	0
8942910735	1
8942933340	1
8942944494	1
8943279819	0
8943542894	0
8943552802	0
8943643434	0
8943703633	1
8943753252	0
8943841903	0
8943981980	0
8944132084	0
8944205587	1
8944250824	1
8944343989	1
8944394419	0
8944464994	1
8944476065	1
8944494510	0
8944797893	1
8944804415	1
8945102645	0
8945202860	0
8945230673	0
8945233459	1
8945313258	0
8945466882	1
8945650377	1
8945752139	0
8945841035	0
8946093059	0
8946191533	0
8946193800	0
8946643696	0
8946760926	0
8946832130	0
8946912221	1
8946960568	1
8947320688	0
8947411891	1
8947591353	0
8947610994	0
8947635324	1
8947710110	0
8947769641	1
8947774487	0
8947782063	0
8947814399	0
8947847253	0
8947923412	0
8947973887	0
8948004037	1
8948114498	1
8948177620	1
8948202575	0
8948231052	0
8948347625	1
8948460286	0
8948762993	0
8948970279	0
8949019028	0
8949154392	1
8949167479	1
8949308624	1
8949407898	1
8949853644	0
8950007582	1
8950139634	1
8950287548	1
8950342386	0
8950422927	1
8950493668	1
8950514630	1
8950575183	1
8950576018	1
8950643963	0
8950710796	0
8950815245	1
8950884352	0
8950968068	1
8951021926	0
8951062671	0
8951129261	1
8951556055	1
8951589251	1
8951782905	1
8951891516	1
8952071514	0
8952082076	0
8952250370	0
8952254474	0
8952340793	1
8952393849	0
8952423228	1
8952443993	1
8952469869	0
8952592086	1
8952618724	1
8952663345	0
8952766932	1
8952873426	0
8953071832	0
8953157330	1
8953215887	0
8953222755	0
8953225632	1
8953370114	1
8953453704	1
8953591891	1
8953907591	1
8953962673	0
8953970032	1
8954130576	0
8954302472	0
8954444508	0
8954465958	1
8954483103	0
8954589844	0
8954604397	0
8954670517	0
8954741022	0
8954782761	1
8954883171	0
8954992336	0
8955093492	0
8955123766	1
8955151502	1
8955173361	0
8955305141	1
8955512241	0
8955663503	0
8955767358	0
8955782263	1
8956051454	0
8956073137	0
8956079154	1
8956288492	1
8956510893	0
8956511215	0
8956657391	1
8956940216	0
8957323539	0
8957381026	0
8957453677	0
8957495188	1
8957504124	0
8957623279	0
8957784143	0
8957935947	1
8958081397	1
8958082439	1
8958148193	1
8958155667	1
8958242139	0
8958300700	0
8958339478	1
8958371758	0
8958483117	1
8958562514	0
8958626492	0
8958766393	1
8958910184	0
8959094643	0
8959108648	1
8959289213	1
8959339087	1
8959372491	0
8959412377	1
8959433378	0
8959596640	1
8959852572	0
8959921158	0
8959993079	0
8960100960	0
8960152388	0
8960323461	0
8960374069	0
8960423270	1
8960494147	1
8960671966	0
8960672496	0
8960708685	1
8960725861	1
8960853570	0
8960875375	1
8960881792	0
8960900195	1
8960950529	0
8961032102	0
8961050810	1
8961163432	1
8961260758	0
8961289238	1
8961617619	1
8961663134	0
8961675373	1
8961744298	0
8961782583	1
8961930882	0
8961952525	1
8961971199	0
8962051054	0
8962212240	0
8962214701	1
8962353252	0
8962535824	1
8962642518	0
8962708549	1
8962722476	0
8963491660	1
8963492204	0
8963552635	0
8963641889	0
8963753000	0
8963801246	0
8963943186	0
8964122889	1
8964140370	0
8964341772	0
8964382341	1
8964391387	0
8964631689	0
8964651183	1
8964771591	0
8964817620	0
8964826696	1
8964848267	1
8964931423	0
8964993790	0
8965124500	0
8965243762	0
8965258878	1
8965395609	1
8965544329	1
8965828205	1
8965903652	1
8965911738	1
8965963656	0
8966052286	0
8966071038	0
8966081506	0
8966217006	1
8966278062	1
8966303800	0
8966347191	1
8966356042	1
8966501661	1
8966620711	0
8966680921	0
8966783125	0
8966850931	0
8966924079	1
8967012236	1
8967021982	0
8967026247	1
8967171321	1
8967212164	0
8967303099	1
8967481146	0
8967491824	0
8967564481	0
8967891593	1
8967910935	0
8968301741	1
8968424016	1
8968480921	0
8968627803	1
8968641683	1
8968782531	1
8968790354	0
8968823677	0
8968824025	0
8968864206	0
8968904248	0
8968922386	0
8969073822	0
8969110349	0
8969201909	1
8969252699	0
8969410836	0
8969431756	1
8969530692	1
8969611700	0
8969833296	0
8970011747	0
8970410287	0
8970644369	0
8970910195	0
8970912235	1
8971137196	0
8971202048	0
8971353005	0
8971390729	0
8971448778	1
8971522532	0
8971572780	0
8971663841	0
8971670080	0
8971700276	0
8971702199	0
8971711429	1
8971712327	0
8971713337	0
8971714049	0
8971721905	0
8971722112	0
8971733132	0
8971791429	0
8971792295	0
8971793318	1
8971793676	0
8971800036	0
8971800069	0
8971800931	0
8971802186	0
8971802639	1
8971802711	0
8971803331	0
8971812324	0
8971833446	0
8971872041	0
8971902670	1
8971912470	0
8972083645	1
8972360470	0
8972492567	0
8972632812	0
8972643523	0
8972677426	1
8972754194	0
8972768259	1
8972792635	0
8972800490	1
8972807421	1
8973028376	1
8973081554	0
8973122074	0
8973360385	0
8973362631	0
8973564414	1
8973617057	1
8973709454	1
8973775029	1
8973993689	0
8974313646	0
8974399940	1
8974531973	0
8974589328	1
8974683776	1
8974742606	0
8974831364	1
8974963460	0
8975001888	0
8975021663	0
8975270398	1
8975481564	0
8975558115	1
8975593028	0
8975642346	1
8975781975	0
8975788056	1
8975810281	0
8975900700	0
8975924394	0
8975939219	1
8975978337	0
8975982084	0
8976107778	1
8976180326	0
8976272461	0
8976283438	0
8976327211	1
8976372307	0
8976428129	1
8976472249	0
8976481861	1
8976576533	1
8976650226	0
8976852916	0
8976992776	0
8977113084	1
8977122417	0
8977574210	0
8977654856	0
8977853812	1
8977866864	1
8977912371	0
8978000044	0
8978001884	0
8978119410	1
8978120809	0
8978124281	0
8978193501	1
8978232023	0
8978241984	0
8978375675	1
8978544041	0
8978650364	1
8978691349	0
8979123886	0
8979140325	1
8979310922	0
8979424267	1
8979562010	1
8979820682	0
8979950537	0
8980059300	1
8980099106	1
8980142601	0
8980222813	0
8980302632	0
8980341282	0
8980463782	0
8980574381	0
8980661950	0
8980725718	0
8980791212	1
8980810570	0
8980898267	1
8980901434	1
8980955615	1
8981001394	1
8981124555	1
8981220662	0
8981231285	0
8981241547	0
8981300029	0
8981334784	0
8981774978	1
8981854334	1
8981907614	1
8981981812	0
8982073248	0
8982173035	0
8982193598	0
8982220674	1
8982266852	0
8982267467	1
8982310317	0
8982611154	0
8982762717	0
8982870043	0
8982942460	0
8982968300	1
8983022916	0
8983073748	0
8983146723	1
8983384261	0
8983412504	0
8983430460	0
8983451153	1
8983487103	1
8983532614	1
8983591588	0
8983597113	1
8983779445	1
8983903222	0
8983921767	0
8984040975	0
8984103351	0
8984481567	0
8984544874	0
8984662103	0
8984810512	0
8984844109	1
8984891380	1
8984981768	1
8984991965	1
8985000588	0
8985022307	1
8985071379	0
8985131536	0
8985162379	0
8985442471	0
8985477989	0
8985527358	1
8985600326	0
8985671897	1
8985682727	0
8985806794	1
8985816771	1
8986090556	0
8986164177	0
8986165901	1
8986262728	0
8986280162	1
8986320997	1
8986334296	1
8986434493	0
8986492646	0
8986522486	1
8986590222	0
8986643314	0
8986694259	0
8986923371	0
8986954541	1
8986960368	0
8987123585	0
8987142243	0
8987511864	0
8987672696	0
8987723856	0
8987788274	1
8988052092	0
8988372817	1
8988557761	1
8988641661	1
8988712812	1
8988754391	1
8988993717	0
8989041580	0
8989071971	0
8989353087	1
8989400178	0
8989404306	1
8989463541	0
8989481689	0
8989500783	0
8989522375	0
8989720868	0
8989721454	0
8989950800	0
8989955797	1
8990283326	1
8990349730	0
8990688316	0
8990739433	1
8990781275	0
8990898273	1
8991065777	1
8991067613	1
8991081059	0
8991169950	0
8991213413	0
8991251530	0
8991305457	1
8991510610	0
8991861820	0
8991871143	0
8992010775	0
8992020896	1
8992167715	1
8992340381	0
8992342745	1
8992382010	0
8992462784	0
8992523536	1
8992667508	1
8992793890	1
8992831091	1
8992902200	1
8992985850	1
8993173145	0
8993493433	0
8993547790	1
8993626233	1
8993660343	0
8993702147	0
8993783332	0
8993797240	0
8993832325	0
8993893940	0
8994012564	0
8994147810	1
8994264676	1
8994382653	0
8994486864	1
8994503250	0
8994540145	0
8994553391	0
8994615697	1
8994647884	1
8994748787	1
8994763252	0
8994770936	1
8994789177	1
8994882424	0
8994893685	1
8994894400	0
8994951358	0
8995042974	0
8995122794	0
8995288652	1
8995319004	1
8995417948	1
8995474254	0
8995558185	1
8995739405	1
8995762017	0
8995781103	0
8995861979	0
8995924259	0
8995983462	1
8996121081	0
8996181205	1
8996480529	1
8996580029	0
8996702776	0
8996712109	0
8996713335	1
8996748381	1
8996783321	1
8997023472	0
8997057689	1
8997095686	1
8997123790	0
8997344374	0
8997393365	1
8997422527	0
8997455783	1
8997507616	1
8997562459	0
8997567091	1
8997613007	0
8997671754	0
8997820690	1
8997872217	0
8997921372	0
8998430519	0
8998504120	1
8998568918	1
8998585876	1
8998767675	0
8998864037	0
8998864095	0
8998925692	1
8998958065	1
8998987464	1
8999001899	0
8999003681	0
8999183843	0
8999406611	1
8999441165	0
8999453601	0
8999961286	0
8999984014	1
9000021174	0
9000120611	0
9000124448	1
9000203397	0
9000322020	0
9000360586	0
9000370617	0
9000411143	0
9000830247	1
9001091726	0
9001201561	0
9001510668	1
9001630767	0
9001640301	0
9001740735	0
9001781011	0
9001781206	0
9001950757	0
9001960098	0
9002100781	0
9002326272	1
9002380627	1
9002650141	0
9002975050	1
9003001055	1
9003033335	0
9003042367	0
9003131591	0
9003228639	1
9003524496	1
9003559354	1
9003620562	1
9003706958	1
9003724072	0
9003748034	1
9003783905	0
9003890783	0
9003910096	0
9003924053	0
9003924448	0
9003951249	0
9004043201	0
9004048906	1
9004077543	0
9004240349	0
9004315043	1
9004331307	0
9004441159	0
9004493119	0
9004654334	0
9004683556	0
9004690370	0
9004770335	0
9004882032	0
9004936190	1
9004948896	0
9004983574	1
9005062025	1
9005194315	0
9005464205	1
9005576827	0
9005862403	1
9006024249	1
9006340544	0
9006391725	0
9006410447	0
9006572313	0
9006610285	1
9006673910	0
9006677060	1
9006862382	0
9007363949	0
9007403911	0
9007404268	0
9007443212	0
9007563714	1
9007683602	0
9007741734	0
9007770033	0
9007920776	0
9007937664	1
9008254138	1
9008274361	0
9008360528	0
9008471848	1
9008549996	1
9008569716	1
9008614508	1
9008680652	0
9008755681	1
9008944247	0
9009096248	1
9009327077	1
9009633159	0
9009802705	1
9009805176	1
9009823563	0
9009833313	1
9009879100	1
9009933219	0
9009950834	1
9009962914	0
9010259832	1
9010274000	0
9010320129	0
9010336806	0
9010361029	1
9010402789	0
9010404884	1
9010581469	0
9010602835	1
9010691093	0
9010973401	1
9011047637	1
9011143643	0
9011304392	0
9011452413	0
9011510279	0
9011624981	1
9011672269	0
9011681832	1
9011763489	0
9011772213	1
9011792274	0
9011793967	0
9011810299	0
9011811893	0
9011841508	0
9011853916	0
9011872939	0
9011882630	0
9012005696	1
9012023733	1
9012190425	1
9012262186	0
9012504076	0
9012558194	1
9012862172	0
9012896015	1
9012963115	0
9012998572	1
9013109888	1
9013133227	0
9013140940	0
9013172809	0
9013228433	1
9013260144	0
9013550485	0
9013760430	0
9013872291	0
9013933220	1
9013989341	1
9014010315	0
9014011646	1
9014104108	0
9014233301	1
9014648032	1
9014651799	0
9014660118	1
9014675480	1
9015041087	0
9015138315	1
9015245755	1
9015354100	1
9015437525	1
9015540856	0
9015832688	0
9016134465	0
9016413269	0
9016523084	1
9016532184	0
9016582292	0
9016770521	0
9016791323	0
9016805654	1
9017021827	0
9017112302	0
9017211878	0
9017341877	0
9017622377	0
9017702458	0
9017921146	0
9018012890	0
9018182029	0
9018231747	0
9018350481	1
9018363824	1
9018373532	0
9018534310	0
9018720469	0
9018724138	1
9018796557	0
9018853721	0
9018884269	0
9018941394	0
9019021449	0
9019166936	1
9019212825	0
9019284484	1
9019515430	1
9019542783	0
9019552337	1
9019554881	1
9019586082	1
9019772819	0
9019783201	1
9019871136	0
9019922134	0
9020015316	1
9020202218	0
9020231283	0
9020263629	0
9020264189	0
9020270149	0
9020294214	0
9020374427	0
9020473668	0
9020509202	1
9020592291	0
9020593959	0
9020712175	0
9020768406	0
9020806954	1
9020870046	1
9020870759	1
9020900085	1
9020901707	0
9020911357	0
9021020685	1
9021021116	0
9021233540	0
9021287942	1
9021556116	1
9021830380	1
9022232195	0
9022299831	1
9022400233	0
9022440092	0
9022510504	0
9022835329	1
9022837259	1
9022943296	1
9023037234	0
9023211057	1
9023320883	0
9023480257	0
9023562599	1
9023624334	0
9023853699	0
9023932977	0
9024272409	0
9024491429	0
9024506433	0
9024528937	1
9024570881	0
9024620890	0
9024782808	0
9024806630	1
9024861620	0
9024910246	0
9024983356	1
9025240770	0
9025543717	0
9025552027	0
9025648388	1
9025932660	1
9026131874	0
9026290683	0
9026379859	0
9026412381	0
9026473002	0
9026562389	1
9026912614	0
9027090094	0
9027293782	0
9027413396	0
9027462956	0
9027520782	0
9027544032	0
9027548046	1
9027580380	0
9027867056	1
9027895458	1
9028103309	0
9028106731	1
9028136513	1
9028426263	1
9028867363	1
9028905154	1
9028920060	0
9028981954	0
9029070073	0
9029269927	1
9029274429	1
9029933912	0
9030503114	1
9030542605	0
9030581553	0
9030684751	1
9030707518	1
9030895227	1
9030948414	1
9030953586	0
9031043659	0
9031153586	0
9031263951	1
9031342498	0
9031521385	0
9031675658	1
9031942160	0
9032278686	1
9032510915	0
9032568143	1
9032599424	0
9032723084	1
9032841567	0
9032921085	1
9033341151	0
9033490933	0
9033661692	0
9033690185	0
9033880959	0
9033972254	1
9034194489	0
9034291450	0
9034338791	1
9034432163	1
9034634409	0
9034762901	0
9034813825	1
9035070453	0
9035381420	1
9035402078	0
9035513530	0
9035794135	0
9035934589	1
9035988135	0
9036002933	0
9036020058	0
9036080205	0
9036127354	1
9036311752	0
9036400974	0
9036541000	1
9036690263	0
9036722249	0
9036774224	0
9036903539	0
9037128317	0
9037206463	1
9037380794	0
9037411887	0
9037439286	1
9037561468	1
9037564081	0
9037581174	0
9037690673	0
9037754443	0
9037837465	0
9037894154	1
9038184510	0
9038248337	1
9038266364	1
9038310811	0
9038403437	0
9038528462	1
9038903865	0
9038995808	1
9039004367	1
9039293909	0
9039318470	1
9039560308	0
9039643875	1
9039784156	1
9039822807	0
9039892328	1
9040032681	0
9040036021	1
9040174483	0
9040270641	0
9040401637	0
9040420269	0
9040498579	1
9040672472	0
9040673474	0
9040684698	1
9040794141	0
9040805544	0
9040864498	0
9040911105	0
9040933660	0
9041161619	0
9041200800	1
9041260243	1
9041383933	0
9041461563	0
9041543652	1
9041620977	1
9041771269	0
9041818154	1
9041833152	1
9041933608	0
9042024286	0
9042124787	1
9042133758	0
9042180265	0
9042300382	1
9042309253	1
9042374045	0
9042400240	0
9042470829	0
9042532577	1
9042550513	0
9042591587	0
9042752002	1
9042794008	0
9042890806	0
9042990035	0
9043108724	1
9043123512	0
9043150446	0
9043331146	0
9043471075	1
9043591537	1
9043624035	0
9043712782	0
9043762489	0
9043780830	0
9043812707	0
9043870828	0
9043951384	0
9043990968	0
9043994086	0
9044128420	1
9044182163	0
9044245511	1
9044312984	1
9044313359	0
9044323628	0
9044682819	0
9044722392	1
9044933588	1
9044950306	0
9045077946	1
9045127056	1
9045198441	1
9045544239	1
9045793893	1
9045881823	0
9045994269	1
9046093948	0
9046362118	0
9046711751	0
9046740284	0
9046758985	1
9047083117	0
9047315344	1
9047380525	0
9047482827	0
9047634155	0
9047831023	0
9047911138	1
9048003427	0
9048031268	0
9048191415	0
9048339212	1
9048470437	0
9048625884	0
9048630483	1
9048690837	1
9048692116	1
9048900074	0
9048921780	1
9049010441	0
9049031036	0
9049041574	0
9049047810	0
9049422504	0
9049610530	0
9049622407	0
9049802638	0
9049936071	1
9049960067	0
9049964014	0
9050206880	1
9050266383	1
9050298361	1
9050511167	0
9050667982	1
9050671647	0
9050792961	1
9050872997	0
9050944029	1
9050998830	1
9051084456	1
9051116965	1
9051170463	0
9051231706	0
9051312062	0
9051348081	1
9051412227	0
9051762399	0
9051812542	1
9052440100	0
9052581829	1
9052696178	1
9053102105	0
9053120026	0
9053124505	0
9053217778	1
9053567259	1
9053831003	0
9053843620	1
9053974294	1
9054017867	1
9054150452	1
9054311805	1
9054315329	1
9054452830	1
9054732431	0
9054901416	0
9055342569	0
9055469740	0
9055490438	0
9055622943	0
9055681368	0
9055820764	0
9055981965	0
9056010116	1
9056020742	1
9056024513	1
9056030405	0
9056114479	0
9056324272	0
9056383692	1
9056507113	1
9056600897	0
9056678907	1
9056720888	1
9056737872	1
9056781314	0
9056781517	0
9056793210	0
9056852961	0
9056884264	0
9057123720	0
9057253924	0
9057321887	1
9057353097	1
9057403366	0
9057550576	0
9057560479	1
9057563230	0
9057591706	0
9057592077	0
9057783754	1
9057871515	0
9057881689	0
9058063529	0
9058172837	1
9058224166	0
9058833254	0
9058881257	0
9058883346	1
9059001502	0
9059179132	1
9059203239	0
9059207311	1
9059331718	0
9059672341	0
9059693668	0
9060073378	0
9060330687	0
9060461375	1
9060526284	0
9060532651	0
9060561751	0
9060570941	1
9060622626	0
9060855605	0
9061132536	1
9061287630	1
9061291446	0
9061320535	0
9061338810	1
9061621156	0
9061790289	0
9061831790	0
9062001276	0
9062020774	0
9062031990	0
9062051881	0
9062070595	0
9062113052	0
9062120628	0
9062131821	0
9062421587	0
9062461075	0
9062531822	0
9062535222	0
9062560062	0
9062972131	0
9062973218	1
9063008887	1
9063647040	1
9063722033	0
9063893861	0
9063964083	0
9063971999	0
9064021113	0
9064060101	0
9064150952	0
9064242698	1
9064332059	1
9064332444	0
9064351449	0
9064371557	0
9064383163	0
9064441462	0
9064463969	0
9064472342	0
9064557757	0
9064581806	1
9064613507	0
9064684445	0
9064793322	0
9064793617	0
9064795386	1
9064938265	1
9065010674	0
9065050774	1
9065153476	0
9065199027	1
9065213018	0
9065300464	0
9065307063	1
9065322267	0
9065323961	0
9065342678	0
9065432417	1
9065471195	0
9065502578	0
9065641998	0
9065686860	1
9065721204	1
9065734115	1
9065792727	1
9065853649	0
9065868577	0
9065954240	1
9065980315	0
9066034030	1
9066107810	1
9066158526	1
9066210514	0
9066220056	1
9066463055	0
9066601957	0
9066621438	1
9066628743	1
9066631264	0
9066660893	1
9066673057	0
9066680047	1
9066681828	0
9066682809	0
9066691313	0
9066700535	0
9066727365	1
9066746063	1
9066746964	1
9066747018	1
9066764287	0
9066766395	1
9066798400	1
9066808531	1
9066812193	0
9066825695	1
9066827490	1
9066832742	0
9066873771	0
9066875893	1
9066876532	1
9066878355	1
9066913257	0
9066960725	0
9066962147	0
9066962438	0
9066986343	1
9066996910	1
9067018588	1
9067042925	0
9067061670	0
9067103746	1
9067104005	1
9067123795	0
9067131667	0
9067134477	0
9067198423	1
9067220384	1
9067275266	1
9067283526	0
9067320921	1
9067322306	0
9067331321	0
9067332782	0
9067379571	1
9067382257	0
9067401199	0
9067406677	1
9067420475	0
9067421341	0
9067421890	0
9067432126	1
9067432224	0
9067434366	0
9067435746	1
9067553948	0
9067560918	0
9067561052	0
9067582604	0
9067586058	1
9067591078	0
9067623931	0
9067796345	1
9068052677	0
9068137309	1
9068154224	0
9068171324	0
9068183493	0
9068214394	0
9068254467	0
9068263058	0
9068264216	0
9068303211	0
9068389500	1
9068390265	0
9068554081	0
9068573829	0
9068576170	1
9068577989	1
9068582066	0
9068591690	0
9068593559	1
9068611848	0
9068612119	0
9068612144	1
9068613376	0
9068624190	0
9068628387	1
9068631484	0
9068641108	0
9068643930	1
9068672264	0
9068690589	0
9068695452	1
9068701288	0
9068710622	0
9068759447	0
9068783340	0
9068797905	1
9068803731	0
9068823059	1
9068882855	1
9068892624	0
9068900605	0
9068990113	0
9069015817	1
9069072109	1
9069094147	0
9069143166	0
9069181720	1
9069239001	0
9069294480	0
9069441103	0
9069453459	0
9069520422	0
9069568429	0
9069714008	0
9069822807	0
9069867032	0
9069963684	0
9069987803	1
9070219350	1
9070391007	0
9070733425	0
9070792521	0
9070811999	1
9070914493	0
9070970063	0
9071012476	0
9071090090	0
9071147819	1
9071152478	0
9071380686	0
9071450335	0
9071561682	0
9071662104	1
9071662971	0
9071704183	0
9071823760	0
9071841647	0
9071962733	0
9071964289	0
9072041429	1
9072067325	1
9072081005	0
9072131580	0
9072173316	1
9072250425	0
9072330587	0
9072362663	1
9072382108	1
9072444161	0
9072471760	1
9072571916	0
9072582235	1
9072618903	1
9072642962	0
9072763465	0
9072904057	1
9073122136	0
9073391314	0
9073414561	1
9073430824	0
9073436591	1
9073563060	0
9073565921	1
9073884468	0
9073970831	0
9074123690	0
9074140649	0
9074164425	0
9074204479	0
9074323203	0
9074350133	0
9074524226	1
9074735316	1
9074943450	0
9075117617	1
9075143969	0
9075656380	1
9075891016	0
9075924109	1
9075924488	0
9076121652	0
9076181772	0
9076242463	1
9076244020	0
9076245402	1
9076302013	0
9076302316	1
9076310435	0
9076311430	1
9076401072	0
9076621922	0
9076683313	0
9076855544	1
9076901953	0
9076991263	1
9077242451	0
9077340487	0
9077380755	1
9077402012	0
9077418082	1
9077823210	1
9077870912	0
9078201831	0
9078362459	0
9078440237	0
9078512304	1
9078574243	0
9078611705	0
9078700605	0
9078763375	0
9078852348	1
9078992037	0
9079541225	0
9079586076	1
9079637448	1
9079640947	0
9079731674	0
9080010481	1
9080081557	0
9080105565	1
9080270969	0
9080363506	1
9080403489	0
9080873859	1
9080902818	0
9081009403	1
9081019809	0
9081147925	1
9081177189	1
9081198914	1
9081564418	1
9081734148	0
9081963470	0
9082078214	1
9082129441	1
9082262612	0
9082342199	0
9082411695	1
9082740205	0
9083033112	0
9083195287	1
9083568350	1
9083652782	0
9083862385	0
9083875687	1
9084142888	0
9084480253	1
9084552967	0
9084623424	0
9084683712	0
9084832377	0
9084964507	0
9085100241	0
9085109555	1
9085132553	0
9085624096	1
9085704219	0
9085945907	0
9086049259	1
9086303078	1
9086351690	1
9086358335	1
9086390138	0
9086411861	0
9086594161	0
9086673075	0
9086884564	1
9087122033	0
9087280156	0
9087501264	0
9087668383	0
9087692271	1
9087714020	0
9087820644	0
9087853071	0
9088053920	1
9088146067	1
9088151208	0
9088381186	0
9088393881	0
9088480403	0
9088698999	1
9088951331	1
9089302958	0
9089303305	0
9089366379	1
9089498940	0
9089560518	0
9089601446	0
9089650101	0
9089720540	0
9089872302	0
9089950264	0
9089986219	1
9090002378	0
9090004845	1
9090080070	0
9090083635	0
9090192865	0
9090206578	1
9090471535	0
9090502092	1
9090573248	1
9090597612	0
9090694230	1
9090830581	1
9091063698	1
9091210205	0
9091332924	1
9091413139	0
9091432593	1
9091547472	1
9091598699	1
9091613219	1
9091614645	0
9091624461	0
9091713846	1
9091714105	1
9091800196	0
9091886023	1
9091930323	0
9092000830	0
9092003234	1
9092011976	0
9092171794	0
9092671701	0
9092768277	1
9092951184	1
9092969141	1
9093002408	0
9093013014	0
9093210258	0
9093344029	0
9093401184	0
9093413754	0
9093613192	1
9093642733	0
9093703137	0
9093757371	1
9093981163	0
9094000739	0
9094057209	1
9094191118	0
9094282252	1
9094303191	0
9094483926	0
9094520544	1
9094577373	1
9094627837	1
9094713967	0
9094721193	0
9094731295	0
9094741324	0
9094744490	0
9094932800	1
9094942995	0
9095178680	1
9095348400	1
9095400610	0
9095462429	1
9095475206	1
9095510837	0
9095581476	0
9095724154	0
9095852200	1
9095941848	0
9096012519	1
9096197162	1
9096461262	1
9096551422	1
9096624387	0
9096642470	1
9096691028	1
9096858530	1
9096860223	0
9096910395	1
9097025288	1
9097029181	1
9097401804	0
9097582730	0
9097600044	0
9097600397	0
9097611924	0
9097612349	0
9097631864	0
9097633832	0
9097662486	0
9097681912	0
9097953967	0
9097954462	1
9097986814	0
9098063572	0
9098133008	0
9098180239	1
9098214804	1
9098300325	0
9098385347	1
9098401086	0
9098413583	0
9098522752	0
9098548493	0
9098621885	0
9098823477	0
9098870216	0
9098905847	1
9098961738	1
9098983196	1
9099083077	0
9099093020	0
9099100639	0
9099141012	1
9099595861	1
9099610415	0
9099623693	0
9099625142	1
9099832862	0
9099844360	0
9099862190	0
9099890946	0
9099964344	0
9100000122	0
9100071813	0
9100207493	1
9100330181	0
9100399363	1
9100433803	0
9100590062	0
9100670222	0
9100780868	1
9101024023	0
9101061485	0
9101392426	0
9101513694	0
9101630024	0
9101632359	1
9101692665	0
9101768782	1
9101848550	1
9101971995	0
9102032452	1
9102281505	1
9102331112	1
9102420463	1
9102515186	1
9102651192	0
9102851198	0
9102871765	0
9102881344	1
9102901360	0
9102943527	0
9103093095	0
9103132896	0
9103140884	0
9103171005	0
9103311586	0
9103350227	1
9103694098	0
9103973684	0
9104062701	0
9104092430	0
9104103874	0
9104150165	0
9104427327	1
9104435933	1
9104443690	0
9104640258	0
9104800471	1
9104813968	1
9104817560	1
9104856022	0
9105121982	0
9105434178	0
9105793573	1
9105795684	1
9105980151	0
9106020270	0
9106111298	1
9106251546	1
9106577143	1
9106785912	1
9106786929	1
9106962308	1
9106962348	0
9107124125	0
9107211609	1
9107463382	0
9107600735	0
9107721622	0
9107823961	0
9107974306	0
9108012336	0
9108111369	0
9108224407	0
9108306150	1
9108431075	0
9108479516	1
9108498753	1
9108653719	1
9109433955	0
9109554448	0
9109560214	0
9109560943	0
9109561638	0
9109562982	0
9109564461	0
9109571369	0
9109571465	0
9109572735	0
9109611857	0
9109670676	0
9109670697	0
9109670718	0
9109671093	0
9109671481	1
9109687897	1
9109702578	1
9109713424	0
9109747713	1
9109791546	0
9109812146	0
9109864299	0
9109900170	0
9110254244	0
9110266778	1
9110671935	1
9110820684	1
9110859903	1
9110870489	0
9111063308	0
9111190088	0
9111330375	0
9111691021	0
9111781121	0
9111811621	0
9111930827	0
9112142753	0
9112230932	0
9112288953	1
9112292211	0
9112462767	1
9112477439	1
9112480906	0
9112494394	0
9112534492	0
9112831518	1
9112840274	0
9112882648	0
9112891423	0
9113200092	0
9113472474	1
9113720504	1
9113730931	1
9113840781	0
9114067690	1
9114071955	0
9114194071	0
9114227168	1
9114358658	1
9114443065	0
9114452252	0
9114502427	0
9114532071	0
9114560976	1
9114614202	0
9114660034	0
9114673983	0
9114683844	0
9114691269	1
9114782354	0
9114791571	0
9115032310	1
9115036889	0
9115041165	0
9115221709	0
9115430254	1
9115550841	0
9115650909	0
9115660662	1
9115917593	1
9116013967	0
9116044441	0
9116052208	0
9116100058	1
9116101618	0
9116311879	1
9116392458	0
9116832580	1
9116903929	0
9116953146	0
9117007974	1
9117063178	1
9117093974	0
9117276795	1
9117383717	0
9117420059	0
9117627880	1
9117634103	0
9117677623	1
9117991269	0
9118003671	0
9118011883	0
9118030303	0
9118210853	0
9118298684	1
9118462496	1
9118508109	1
9118524328	0
9118573134	0
9118696317	1
9118721458	0
9118792010	0
9118812141	0
9119174823	1
9119382115	0
9119428477	1
9119542256	0
9119663007	1
9119689181	1
9119762154	0
9119821025	1
9119840109	0
9120221176	0
9120354511	0
9120457565	1
9120463191	1
9120590017	1
9120615714	1
9121105733	1
9121243005	0
9121371615	1
9121423901	0
9121494012	0
9121553639	1
9121692576	0
9121761593	1
9121824385	0
9122112176	0
9122225333	1
9122423104	1
9122493042	0
9122532917	1
9122539950	0
9122613758	1
9122632568	0
9122992341	0
9123109919	1
9123121932	0
9123419366	1
9123623795	0
9123624506	0
9123826766	1
9123911595	0
9123914145	0
9123927007	1
9123980051	0
9123983339	0
9124002166	0
9124004392	0
9124012386	0
9124013842	0
9124021990	0
9124075082	1
9124083927	0
9124134449	0
9124159038	1
9124232683	0
9124633419	0
9124640158	1
9124719207	1
9124754257	0
9124764328	0
9124812855	0
9124849242	1
9124851897	0
9124852542	1
9124853782	0
9124871198	1
9124898460	0
9125150350	0
9125150989	1
9125232820	0
9125303652	0
9125412335	1
9125474988	1
9125482424	1
9125544228	1
9125550909	0
9125703602	0
9125913510	1
9125922962	0
9125942620	0
9126022863	0
9126070159	0
9126358231	1
9126398332	0
9126481799	0
9126546834	1
9126613963	0
9126920901	1
9126940172	0
9127123912	0
9127213461	0
9127290331	1
9127313507	0
9127432677	0
9127696952	1
9127741112	0
9127989036	0
9128030317	0
9128082989	0
9128142819	1
9128158811	1
9128333658	0
9128352202	0
9128418185	1
9128453901	0
9128623490	1
9128784055	0
9129095393	1
9129137859	1
9129175940	0
9129270565	0
9129315693	1
9129340316	1
9129380548	0
9129384140	0
9129470401	1
9129563846	0
9129601633	0
9129816255	1
9129842028	0
9129970002	1
9130043202	0
9130073778	0
9130362738	0
9130613955	1
9130684046	0
9130775385	1
9130853888	0
9130893769	0
9130899497	1
9130907913	1
9130908902	1
9130912092	0
9130913124	0
9130914450	1
9130915019	1
9130916004	1
9130916029	1
9130917229	1
9130917690	1
9130918800	1
9130920677	0
9130920982	1
9130921988	0
9130922309	1
9130922817	0
9130924468	0
9130927283	1
9130927809	1
9130929269	1
9130930314	1
9130930934	0
9130931137	1
9130931295	0
9130934099	0
9130935103	1
9130935988	1
9130936179	1
9130939078	1
9130940401	0
9130942630	1
9130944013	0
9130946043	1
9130959158	1
9130960099	0
9130961672	0
9130964393	0
9130965076	1
9130965295	1
9130965430	1
9130965832	1
9130965964	1
9130966036	1
9130966152	1
9130966591	1
9130967327	1
9130967662	1
9130967720	1
9130967998	1
9130968053	1
9130968792	1
9130971071	0
9130971310	1
9130971390	0
9130972565	0
9130972638	1
9130972874	1
9130973093	0
9130973545	0
9130973551	0
9130974205	0
9130975935	1
9130977587	1
9130977924	1
9130977942	1
9130978519	1
9130979067	1
9130980122	0
9130980467	1
9130980575	0
9130982271	0
9130984218	1
9130985299	1
9130986167	1
9130986440	1
9130986486	1
9130987822	1
9130990668	0
9130992355	1
9130992376	1
9130993140	0
9130996492	1
9131001979	1
9131025248	1
9131025468	1
9131027088	1
9131031915	0
9131032643	0
9131037362	1
9131039016	1
9131047038	1
9131055824	1
9131056199	1
9131059400	1
9131064413	0
9131066770	1
9131081925	0
9131086562	1
9131092397	0
9131103316	0
9131135281	1
9131136848	1
9131142661	0
9131142825	0
9131143644	0
9131149281	1
9131151773	0
9131154158	0
9131154453	1
9131155595	1
9131156157	1
9131156641	1
9131157047	1
9131157070	1
9131157238	1
9131157483	1
9131157552	1
9131158994	1
9131159255	1
9131160825	0
9131161227	1
9131161457	0
9131163481	0
9131165855	1
9131168212	1
9131169411	1
9131170594	0
9131175848	1
9131176464	1
9131178075	1
9131179114	1
9131180267	0
9131182416	1
9131185770	1
9131185959	1
9131185973	1
9131186256	1
9131188263	1
9131198617	1
9131212867	0
9131232037	1
9131291829	0
9131323830	0
9131391134	0
9131405352	1
9131407577	1
9131416865	1
9131418979	1
9131421119	0
9131433907	1
9131494199	0
9131537796	1
9131543523	1
9131574410	0
9131604974	0
9131672248	1
9131680300	0
9131690510	1
9131782094	0
9131782831	0
9131859433	1
9131975221	1
9132176435	1
9132192867	1
9132241509	0
9132270885	0
9132285676	1
9132328776	1
9132495696	1
9132636063	1
9132661835	0
9132666889	1
9132811698	0
9132811985	0
9132812286	0
9132812318	0
9132812813	0
9132814475	0
9132814492	0
9132821018	0
9132821140	0
9132943128	0
9132962795	1
9132982934	0
9133140117	0
9133150242	0
9133152628	0
9133183420	0
9133305458	1
9133372477	0
9133426612	1
9133551973	0
9133773272	1
9133792471	0
9133820700	0
9133870335	0
9133973825	0
9134051045	0
9134161117	0
9134181077	0
9134501994	0
9134549451	1
9134660920	0
9134763663	1
9134809904	1
9134900027	0
9135274286	0
9135343935	0
9135426107	1
9135428080	0
9135451046	0
9135556530	1
9135703064	1
9135712624	0
9135983565	0
9136340368	1
9136511819	0
9136643357	0
9136760294	0
9136762654	0
9136793588	0
9136809677	1
9136811749	0
9136812815	0
9136841511	1
9136881961	0
9137022770	0
9137038146	1
9137080264	1
9137132799	1
9137150825	1
9137294170	0
9137346389	0
9137442515	1
9137543533	1
9137572411	0
9137931262	0
9138043318	0
9138122210	1
9138252310	0
9138300283	0
9138300454	0
9138370955	0
9138453303	0
9138461385	0
9138503445	1
9138520439	0
9138521821	0
9138523333	0
9138542735	0
9138610758	0
9138711432	0
9138983582	1
9139123705	1
9139128580	1
9139402422	1
9139717452	1
9139867769	0
9140170105	1
9140170118	0
9140283387	0
9140413810	1
9140414084	1
9140531363	0
9140833607	1
9140976104	0
9141001676	0
9141020236	0
9141038384	1
9141056699	1
9141121224	0
9141146437	1
9141163910	0
9141292788	0
9141498004	1
9141652050	0
9141824284	0
9142070948	0
9142211786	0
9142223600	0
9142261142	0
9142398385	1
9142685280	1
9142761594	1
9142782428	0
9142802482	0
9142870254	0
9142893141	0
9142933516	1
9142984303	0
9143090072	1
9143090999	0
9143103276	1
9143107542	1
9143227347	1
9143230312	1
9143231753	1
9143301217	0
9143302873	0
9143323463	0
9143391794	0
9143400520	0
9143439205	1
9143543136	0
9143943341	0
9143983838	0
9143986576	1
9144041739	1
9144050255	0
9144068511	1
9144069247	1
9144071944	0
9144072731	0
9144074474	1
9144077603	1
9144077630	1
9144093108	0
9144097803	1
9144099273	1
9144101926	0
9144103129	0
9144106181	1
9144122009	0
9144161931	1
9144300307	0
9144421501	1
9144445789	1
9144536639	1
9144572834	0
9144710272	0
9144863323	1
9144880658	0
9144914435	0
9144945345	1
9145010248	0
9145149270	1
9145304295	0
9145430865	1
9145435804	1
9145446284	1
9145530823	0
9145552111	0
9145630757	0
9145731152	0
9145823751	0
9145880690	0
9145881426	0
9145911968	1
9145948980	0
9145994424	0
9146040821	0
9146056187	1
9146073145	1
9146075574	1
9146100318	1
9146104157	0
9146120700	0
9146174358	0
9146252933	0
9146287111	1
9146288878	1
9146296316	1
9146314026	0
9146322922	0
9146357965	1
9146366589	1
9146468755	1
9146473667	0
9146473822	0
9146483789	0
9146486547	1
9146488565	1
9146490850	1
9146494220	0
9146497889	1
9146502383	0
9146505926	1
9146507581	1
9146507838	1
9146571793	0
9146634099	0
9146650563	0
9146691867	1
9146760824	0
9146774400	1
9147043991	0
9147182858	0
9147243982	0
9147303394	0
9147490696	0
9147510310	0
9147522915	0
9147531039	0
9147698147	1
9147744094	0
9147820466	0
9147869515	1
9147870721	0
9147872501	1
9147875922	1
9147876349	1
9147910618	0
9147913013	1
9147987839	1
9148032446	1
9148033903	0
9148036572	1
9148040347	0
9148057631	1
9148075971	1
9148079303	1
9148087395	1
9148091471	0
9148092079	0
9148092496	1
9148092587	1
9148093542	0
9148095195	1
9148097454	1
9148098416	1
9148098558	1
9148099138	1
9148099301	1
9148100496	1
9148100518	1
9148100662	1
9148100745	0
9148101119	1
9148101442	0
9148102001	1
9148102874	1
9148105039	1
9148105287	1
9148105677	1
9148106267	1
9148106423	1
9148106918	1
9148107490	1
9148108127	1
9148108835	1
9148109069	1
9148109286	1
9148112494	0
9148112753	1
9148118598	1
9148127740	1
9148128571	1
9148128996	1
9148129273	1
9148131383	1
9148131616	0
9148131833	1
9148132427	0
9148135424	1
9148136279	1
9148137953	1
9148138836	1
9148139302	1
9148142132	1
9148142685	0
9148148003	1
9148148658	1
9148157550	1
9148160462	1
9148161443	1
9148196243	1
9148202911	0
9148283284	0
9148320213	0
9148395641	1
9148404482	0
9148422409	0
9148428688	1
9148428886	1
9148435931	1
9148436561	1
9148439399	1
9148439475	1
9148440293	0
9148443083	1
9148446521	1
9148457321	1
9148458962	1
9148460054	0
9148460851	0
9148464340	0
9148466087	1
9148466717	1
9148468283	1
9148477512	1
9148542389	0
9148543853	0
9148545796	1
9148548415	1
9148549362	1
9148552596	0
9148556371	1
9148556400	1
9148556507	1
9148558132	1
9148606813	1
9148614306	0
9148616092	1
9148620848	0
9148623977	0
9148625336	1
9148636802	1
9148640146	1
9148643626	1
9148652697	0
9148658653	1
9148672401	0
9148674402	0
9148675321	1
9148676187	1
9148676652	1
9148676662	1
9148682644	0
9148685547	1
9148692695	0
9148701233	0
9148764217	1
9148767630	1
9148772622	0
9148783248	0
9148784376	0
9148809020	1
9148815083	1
9148817053	1
9148818695	1
9148820517	0
9148821518	1
9148822463	0
9148893135	0
9148895010	1
9148902880	1
9148926040	1
9148953275	0
9148953288	1
9148996604	0
9149100991	0
9149223563	0
9149294400	0
9149387980	1
9149411273	1
9149413361	1
9149429034	1
9149436737	1
9149439024	1
9149441411	1
9149445257	1
9149467549	1
9149478997	1
9149480091	0
9149491530	0
9149496303	1
9149497019	1
9149507939	1
9149508726	1
9149528167	1
9149536204	1
9149539492	1
9149549244	1
9149595430	1
9149599052	1
9149690854	0
9149709295	1
9149861123	1
9150140066	1
9150143465	0
9150242325	0
9150467419	0
9150491469	0
9150552795	0
9150618938	1
9150867703	1
9150879302	1
9150881865	0
9150885225	1
9150886469	1
9150886525	1
9150886578	1
9150887430	1
9150896450	1
9150896992	1
9150897009	1
9150897043	1
9150898205	1
9150898239	1
9150898353	1
9150898938	1
9150899403	1
9150900550	1
9150901175	0
9150902476	0
9150903361	1
9150905076	1
9150905445	1
9150905544	1
9150906209	1
9150906872	1
9150907217	1
9150908137	1
9150910796	0
9150913185	0
9150915965	1
9150916139	1
9150917395	1
9150918164	1
9150920024	0
9150920366	1
9150920856	0
9150926472	1
9150932862	0
9150939089	1
9150939355	1
9150948331	1
9151010543	1
9151136470	1
9151145504	1
9151180888	0
9151217883	1
9151281972	1
9151335109	1
9151336488	1
9151338516	1
9151393489	1
9151395138	1
9151430990	0
9151452893	1
9151551521	0
9151639573	1
9151672547	1
9151842760	0
9151961174	0
9151961636	0
9151963753	0
9151972622	0
9151990761	0
9151991592	1
9151992740	0
9152004500	1
9152340936	1
9152374226	0
9152441810	0
9152572821	0
9152626471	1
9152659628	1
9152720290	0
9152972557	1
9152978957	0
9153025339	1
9153242717	0
9153358778	1
9153441688	1
9153471160	1
9153695075	1
9153731900	0
9153823953	0
9153898555	1
9153930230	0
9154291738	0
9154291790	0
9154294425	0
9154384059	0
9154390539	0
9154492795	1
9154524171	0
9154524514	0
9154543274	1
9154691831	0
9154691886	0
9154794423	0
9154819562	1
9154853879	0
9154898679	1
9154981247	0
9154982309	0
9154983265	0
9155005545	1
9155020420	0
9155061827	0
9155223572	1
9155287357	0
9155293792	0
9155294164	0
9155372286	1
9155526860	0
9155701475	0
9155782429	0
9155882651	0
9155932872	1
9156053286	0
9156100855	0
9156186727	1
9156194280	0
9156284059	0
9156381659	0
9156519197	0
9156710543	0
9156751620	1
9156995428	0
9157002591	0
9157022444	1
9157081164	1
9157113180	0
9157187773	0
9157252844	0
9157393433	0
9157410134	1
9157430983	0
9157501002	0
9157635544	1
9157708671	1
9157910152	0
9157937336	1
9157981932	0
9158092451	1
9158102111	0
9158178124	0
9158181626	0
9158270645	1
9158370635	0
9158700028	0
9158723372	0
9158799575	1
9158803820	0
9158812815	0
9158885924	1
9158944252	0
9159108544	1
9159189109	0
9159286905	1
9159371947	0
9159504383	1
9159511037	0
9159720492	0
9159732302	0
9159752005	0
9159758548	1
9160072120	0
9160075124	1
9160383098	1
9160690486	1
9160732339	0
9160824481	0
9160894513	1
9161024333	0
9161111238	0
9161223252	0
9161360679	1
9161439242	1
9161498470	1
9161618054	1
9161651303	0
9161762965	0
9161998519	1
9162235331	0
9162402171	1
9163082303	1
9163240826	0
9163410851	0
9163704192	0
9163731320	0
9163772575	0
9163811817	0
9163813486	1
9163862660	1
9163885166	1
9163891586	0
9163910994	0
9163963042	0
9164097152	1
9164100634	1
9164181494	1
9164249936	0
9164312526	0
9164326247	1
9164491257	0
9164603603	1
9164643469	0
9164691766	1
9164784054	0
9164842864	0
9164990869	0
9165073665	0
9165293343	0
9165303474	0
9165303851	0
9165381530	0
9165800710	0
9165853282	0
9165870393	0
9166008300	1
9166273031	1
9166311359	0
9166360719	0
9166493398	0
9166621976	1
9166723995	0
9166731942	0
9166897637	1
9167033735	0
9167517664	1
9167592063	1
9167623474	0
9167722130	1
9167814310	1
9167818614	1
9167943967	1
9167983236	0
9168130359	1
9168244078	0
9168274327	0
9168290182	0
9168341350	0
9168443749	1
9168579296	1
9168992724	0
9169016743	1
9169099244	1
9169145648	1
9169353136	0
9169562722	1
9169943317	0
9169961847	1
9169962119	1
9169971585	1
9170021016	1
9170072672	0
9170289569	1
9170498270	1
9170866842	1
9170914292	0
9171262333	0
9171402735	0
9171411286	0
9171441840	0
9171511134	0
9171610670	0
9171626481	1
9171755843	1
9171912476	1
9172026651	1
9172127653	1
9172130754	0
9172191493	0
9172195342	1
9172205452	0
9172362710	0
9172367046	1
9172417382	1
9172462248	1
9172492500	0
9172520521	0
9172533403	0
9172552937	0
9172568874	1
9172694332	0
9173023383	1
9173230877	0
9173283314	1
9173865713	1
9173911978	0
9174025593	1
9174050766	0
9174313626	1
9174428574	1
9174479284	1
9174507882	1
9174543737	0
9174613700	0
9174615583	1
9174647687	1
9174660861	0
9174687805	1
9174735437	1
9174738930	1
9174796587	1
9174846187	1
9174856202	1
9174926655	1
9175008838	1
9175011150	1
9175098970	1
9175124224	1
9175151450	0
9175183774	0
9175230796	1
9175354260	0
9175530263	0
9175543825	0
9175564340	0
9175621845	0
9175802358	0
9176204381	0
9176368541	1
9176500731	1
9176510191	1
9176514342	0
9176603775	0
9176620318	0
9176711767	0
9176762015	1
9177005016	1
9177265107	1
9177313670	0
9177362984	0
9177393840	1
9177425345	1
9177473618	0
9177553491	0
9177576841	1
9177669111	1
9177758359	0
9177983907	0
9178050287	0
9178051829	1
9178060075	1
9178080353	1
9178193696	0
9178383172	1
9178471448	0
9178513102	0
9178535515	1
9178557813	1
9178660815	0
9178752658	0
9179012194	0
9179031782	1
9179072345	0
9179076462	1
9179090246	0
9179132159	0
9179224092	0
9179279387	1
9179281750	0
9179332836	0
9179340894	0
9179461278	0
9179539529	1
9179660994	0
9179746523	1
9179823156	0
9179935759	1
9180020690	1
9180042172	0
9180163854	1
9180313189	0
9180374409	0
9180443632	0
9180460379	0
9180482493	0
9180484502	0
9180490795	0
9180501507	0
9180501822	0
9180502370	0
9180503799	0
9180524504	1
9180714037	1
9180714064	1
9180877360	0
9181076361	1
9181159630	1
9181370519	0
9181645708	0
9181823634	0
9181921703	0
9181923957	1
9182371941	0
9182711252	0
9182731334	0
9182890538	0
9182976714	1
9183013906	0
9183173165	0
9183191441	0
9183282597	0
9183363929	0
9183380630	0
9183407769	1
9183463549	0
9183681589	0
9183694809	1
9183734357	0
9183811513	0
9183843028	1
9183852464	0
9183916476	1
9183921555	1
9183991357	0
9184033376	1
9184071345	0
9184073169	0
9184180428	1
9184254390	0
9184313305	1
9184470861	0
9184793993	0
9184921177	1
9185184301	1
9185225290	1
9185234081	0
9185238228	1
9185404177	0
9185470458	0
9185493446	0
9185583779	0
9185652031	0
9185791225	0
9185860944	1
9185910018	1
9186251615	0
9186347554	1
9186471875	0
9186473454	0
9186823300	0
9186892284	0
9186893106	0
9187072867	0
9187193514	0
9187261409	0
9187338930	1
9187491862	0
9187561416	0
9187588826	1
9187622314	1
9187726366	1
9187983982	0
9188063859	0
9188200523	0
9188267014	1
9188331698	0
9188374023	1
9188432521	0
9188441810	1
9188570988	0
9188721755	1
9188729443	1
9188885218	1
9188961693	0
9189051552	0
9189220458	0
9189221960	1
9189294690	0
9189394249	1
9189440957	0
9189503566	0
9189721621	0
9189793335	0
9190247765	0
9190392936	1
9190491330	0
9190627881	1
9190652814	0
9190827972	1
9190967397	1
9191041383	0
9191130315	0
9191184055	0
9191184418	0
9191230580	0
9191502501	0
9191703288	0
9191706746	0
9191895766	1
9191910821	0
9191976565	0
9192032594	0
9192083366	0
9192206323	0
9192291414	0
9192353472	0
9192750879	0
9192790153	0
9192838394	1
9192930816	0
9193000759	0
9193230250	0
9193413942	0
9193496203	1
9193588966	1
9193632752	1
9193702546	0
9193742380	0
9193743494	0
9193783602	0
9193804484	0
9193851901	0
9194086150	1
9194142793	0
9194181314	1
9194733432	0
9194782052	0
9194877665	1
9194895682	1
9194930375	0
9195089199	1
9195137936	1
9195343910	0
9195389620	1
9195435796	1
9195457479	1
9195472058	1
9195503303	0
9195510437	1
9195529374	0
9195670173	1
9195920559	0
9196013846	1
9196073972	1
9196254130	1
9196271738	0
9196483237	0
9196547380	1
9196682187	1
9196752080	0
9196863621	1
9196899907	1
9197012221	0
9197168646	1
9197222245	1
9197534236	1
9197561462	0
9198166022	1
9198230124	0
9198366503	1
9198423674	1
9198432437	0
9198454169	0
9198502341	0
9199004386	0
9199113311	0
9199333549	0
9199342195	0
9199709068	1
9199751909	0
9199942640	0
9200050286	0
9200123187	0
9200123969	0
9200200922	0
9200492063	1
9200564020	0
9200573737	1
9200625837	1
9200652986	0
9200913893	0
9200922761	0
9200952907	1
9201062922	0
9201063463	0
9201094322	1
9201111097	1
9201113488	0
9201134359	0
9201157542	1
9201171475	0
9201181865	0
9201190281	1
9201235077	1
9201368993	1
9201371078	1
9201513201	0
9201561944	1
9201750781	0
9201871129	0
9202011843	0
9202051737	0
9202122659	1
9202532918	1
9202593836	0
9202640530	1
9202683910	0
9202721237	0
9202823095	1
9203082708	0
9203273054	0
9203280765	0
9203380152	0
9203644279	0
9204052425	1
9204074196	0
9204122555	0
9204213530	1
9204222316	1
9204551608	1
9204631420	1
9204692461	0
9204700675	0
9204702288	1
9204809487	1
9204920648	1
9204972411	0
9205068657	1
9205184641	1
9205262507	1
9205262578	0
9205281817	0
9205302822	1
9205321178	1
9205401703	1
9205444255	0
9205444390	0
9205458353	1
9205713277	0
9205720553	0
9205730206	0
9205730827	0
9205811118	1
9205870386	1
9205890193	0
9205891061	0
9205892271	0
9205892457	0
9205902322	0
9205918401	1
9206047071	1
9206237018	1
9206252030	0
9206253507	1
9206404499	0
9206540654	0
9206562493	0
9206598441	1
9206665340	1
9206670051	1
9206730355	0
9206784416	0
9206911085	0
9206951557	1
9206976146	1
9207070295	0
9207203568	1
9207233506	0
9207331947	0
9207370229	0
9207410558	1
9207434893	0
9207551214	0
9207574265	0
9207604194	0
9207604504	0
9207613952	0
9207621561	0
9207623255	1
9207623308	0
9207623797	1
9207624306	0
9207683661	0
9207691576	0
9207790610	0
9207861786	0
9207862311	0
9207891245	0
9207989330	0
9208031308	0
9208621181	0
9208932564	0
9209082963	0
9209110689	1
9209143431	1
9209257736	1
9209584067	0
9209680770	0
9209808575	1
9210005390	1
9210253794	0
9210384014	0
9210523006	0
9210540082	0
9210947534	1
9211141276	1
9211262575	0
9211493021	1
9211543759	1
9211551194	0
9211694503	1
9211740737	1
9211920932	1
9211943828	0
9212084379	0
9212212374	0
9212254083	0
9212263347	1
9212371875	0
9212508427	1
9212670943	0
9212672572	0
9212773397	0
9212792776	1
9212818086	1
9213038014	1
9213060107	0
9213140638	0
9213142344	0
9213213051	0
9213402806	1
9213500461	1
9213508009	0
9213524073	0
9213536981	1
9213643927	1
9213721513	1
9213830270	0
9213891517	0
9214070773	1
9214100872	0
9214333292	1
9214460083	0
9214513854	0
9214758476	1
9214803859	0
9214894258	0
9214920143	0
9214925588	0
9215157967	1
9215381757	0
9215412637	0
9215462085	0
9215563801	0
9215623575	0
9215768380	0
9215872620	0
9215913021	0
9215967284	1
9215972708	0
9216033076	1
9216331910	0
9216340390	0
9216782610	0
9216783724	1
9216961781	1
9216989905	1
9217129043	1
9217240685	0
9217300591	0
9217403545	1
9217590248	0
9217731986	1
9217832601	1
9217863934	1
9218108368	1
9218571512	0
9218580970	0
9218671520	1
9218821796	0
9218876999	1
9218961343	0
9219083767	1
9219102235	1
9219321919	0
9219337661	1
9219494595	1
9219533736	0
9219592267	0
9219645198	1
9220079411	1
9220103782	1
9220275254	1
9220351491	0
9220403242	1
9220615780	1
9220633513	0
9220803763	0
9220833161	0
9220834157	0
9220884424	1
9220931147	1
9220983544	0
9221070826	0
9221190238	0
9221321249	0
9221390928	0
9221532860	0
9221623790	0
9221711153	1
9221804336	0
9221992878	1
9222110467	0
9222253993	0
9222307164	1
9222380621	1
9222448424	0
9222471842	0
9222491718	0
9222520444	0
9222641821	0
9222812756	0
9222851595	0
9223030041	1
9223101337	0
9223140464	0
9223162684	0
9223193720	1
9223408601	1
9223443456	1
9223481523	0
9223492884	0
9223526374	1
9223535941	0
9223731961	0
9223733431	0
9223991326	0
9224171531	0
9224207614	1
9224290495	0
9224425424	1
9224510489	1
9224632171	1
9224832919	1
9224971180	0
9225101279	0
9225111366	0
9225203717	1
9225271884	0
9225390680	0
9225391910	0
9225470595	1
9225624508	0
9225735755	0
9225753016	0
9225778401	1
9225779006	1
9225810274	0
9225867277	1
9225964356	0
9226107633	1
9226164864	1
9226312385	0
9226350646	0
9226354858	0
9226503716	0
9226561272	0
9226564643	1
9226793594	0
9226910672	0
9227013144	0
9227292274	0
9227331131	0
9227485438	1
9227543754	0
9227603331	0
9227862667	1
9228072934	0
9228274573	1
9228324161	1
9228453143	0
9228460326	0
9228600046	0
9228761916	1
9228849306	1
9228977385	1
9229012022	0
9229268326	1
9229290229	0
9229342467	1
9229470912	0
9229653290	0
9230091625	0
9230130070	0
9230767723	1
9231040181	0
9231289878	0
9231320170	0
9231693890	0
9231722897	1
9231856093	1
9231887596	1
9231902988	0
9232030914	0
9232077144	1
9232289252	1
9232581855	0
9232667258	0
9232680200	1
9232763775	0
9232894160	1
9232930096	0
9233003858	0
9233132392	1
9233297784	1
9233368448	1
9233370309	0
9233370435	1
9233392392	1
9233393299	1
9233393797	0
9233416732	1
9233794309	0
9234015699	1
9234144202	0
9234251049	0
9234407031	1
9234605972	1
9234642583	0
9234908950	0
9234910958	0
9235090401	0
9235103837	0
9235162820	0
9235274363	0
9235370580	0
9235469406	1
9235761099	0
9235791620	0
9235802814	1
9235926970	1
9235969008	1
9236161265	0
9236230818	0
9236490888	1
9236512359	0
9236574098	0
9236693249	1
9236701409	1
9236731308	1
9236772004	0
9236833540	1
9236886681	0
9236979372	1
9237020767	1
9237051840	1
9237322597	0
9237699395	0
9237733555	0
9237743506	1
9237802606	0
9237824406	0
9237928886	1
9238060690	1
9238095565	1
9238168098	1
9238455842	1
9238650546	1
9238673061	0
9238693476	0
9238764464	0
9238824418	0
9238893745	0
9238955915	1
9238978197	1
9239010529	0
9239010676	0
9239014433	0
9239022763	0
9239032909	0
9239090145	0
9239133532	0
9239134274	1
9239148261	0
9239171060	0
9239246305	1
9239362996	0
9239481760	1
9239504048	0
9239713579	0
9239840139	0
9239905088	1
9239944154	0
9239962192	0
9240235459	1
9240328430	0
9240375327	1
9240425661	1
9240458217	1
9240493511	1
9240531832	1
9240534177	0
9240540772	0
9240541046	1
9240541088	0
9240550279	0
9240602298	0
9240713414	1
9240780081	0
9240890274	1
9240980577	1
9241051724	1
9241250777	0
9241258411	1
9241259455	1
9241284915	0
9241468160	1
9241514173	0
9241581460	0
9241633944	0
9241860157	0
9242014071	0
9242120781	1
9242137431	1
9242172767	0
9242242428	0
9242250711	0
9242250766	0
9242252062	0
9242780086	0
9242799028	1
9242807979	1
9242854143	1
9242902519	0
9242905820	1
9242906620	1
9242917790	1
9243442531	0
9243583573	0
9243753906	1
9243831239	0
9243870559	0
9244034045	0
9244059231	1
9244221125	0
9244490714	1
9244653546	1
9244743978	0
9244745087	0
9244964092	1
9244970792	0
9245191451	0
9245362564	0
9245406961	1
9245413403	0
9245467567	0
9245596493	1
9245682422	0
9245714168	0
9245796889	1
9245805365	1
9245814144	0
9245850277	0
9245851919	0
9245931866	1
9246243078	0
9246253730	0
9246451177	0
9246542731	0
9246740169	0
9246869234	0
9246874410	1
9247008695	1
9247101498	0
9247111377	0
9247130893	0
9247191673	0
9247341587	1
9247710691	1
9247713637	0
9247902373	1
9247931292	1
9247931848	0
9248093837	1
9248122895	1
9248294022	1
9248317268	1
9248323993	1
9248451184	0
9248591661	0
9248627503	1
9248652759	1
9248771970	1
9248791056	0
9248851999	0
9248900398	0
9249134063	0
9249211438	1
9249250887	0
9249451713	0
9249508740	1
9249526917	0
9249678850	1
9249817732	1
9249870451	0
9249940501	1
9249971546	0
9249990762	0
9250169647	1
9250255572	1
9250421640	0
9250498129	0
9250595145	0
9250715788	1
9250883046	0
9250951444	0
9251424250	0
9251443799	0
9251449821	1
9251853695	0
9251863823	0
9251892252	0
9251910935	0
9251912411	0
9251991937	0
9252060947	0
9252170266	1
9252171844	0
9252200330	1
9252340986	0
9252409985	0
9252430516	0
9252434034	0
9252434178	0
9252669171	1
9252790029	0
9252833821	0
9252841580	0
9252980911	0
9253056400	1
9253174410	0
9253280066	1
9253473511	0
9253511601	1
9253516421	1
9253550634	0
9253622289	0
9253624379	0
9253634135	0
9253683601	0
9253683883	0
9253693873	0
9253713347	0
9253742914	0
9253783734	0
9253853959	1
9253911861	0
9253920707	1
9253973012	1
9253990811	0
9254084534	1
9254324349	0
9254433144	1
9254764259	0
9254765764	1
9254776816	1
9254790189	0
9254841068	0
9255014295	0
9255102094	0
9255143838	0
9255326730	1
9255414301	0
9255514660	1
9255752439	1
9255809462	1
9255842520	0
9255940099	0
9255959134	1
9256083450	1
9256155840	0
9256233308	1
9256249282	1
9256278724	1
9256289867	1
9256331315	0
9256380129	1
9256674509	0
9256861834	0
9256874379	1
9256880629	1
9256903522	0
9257061115	0
9257100578	0
9257302693	0
9257313394	1
9257524002	0
9258140792	0
9258166204	1
9258222442	0
9258243350	0
9258271446	0
9258330199	0
9258471906	0
9258703463	0
9258710458	0
9258712269	0
9258712367	1
9258775671	1
9258870239	0
9258898178	1
9258961584	0
9259074362	0
9259222601	0
9259520416	1
9259561280	0
9259572945	0
9259588048	1
9259671825	0
9259709206	1
9259923311	0
9260201197	0
9260326815	1
9260693795	0
9260742304	0
9260823292	0
9260883378	0
9260973508	0
9260992969	0
9261061249	0
9261223371	0
9261520136	0
9261621118	0
9261723045	1
9261730405	1
9261887440	1
9262158027	1
9262328780	0
9262373781	0
9262504440	0
9262590721	0
9262730713	1
9262762261	1
9262913108	1
9263022838	0
9263052673	1
9263241896	0
9263366817	0
9263462832	0
9263673044	0
9263760470	0
9263793360	0
9263975826	1
9264026485	1
9264075185	1
9264132959	0
9264138297	1
9264170632	1
9264181242	0
9264235371	1
9264253339	1
9264260477	1
9264427102	1
9264451484	1
9264471567	0
9264486893	1
9264563379	0
9264648390	1
9264740504	0
9264791493	0
9264796778	1
9264840392	1
9264943464	0
9265014114	0
9265250850	0
9265423725	0
9265439808	0
9265530300	0
9265540141	0
9265561804	0
9265663081	0
9265676711	1
9266000886	0
9266204417	0
9266243304	0
9266297123	1
9266391848	0
9266491378	0
9266498454	1
9266542039	0
9266613495	1
9266661127	0
9266810305	1
9266881807	0
9267032859	0
9267125655	1
9267200250	1
9267243544	0
9267330472	0
9267354401	0
9267472916	0
9267483133	0
9267512932	0
9267613163	0
9267637483	1
9267762295	1
9267831614	0
9267881944	0
9267914509	1
9268044136	0
9268075527	1
9268527769	1
9268601105	0
9269089120	1
9269162798	1
9269170392	1
9269303187	0
9269482925	0
9269585848	1
9269596632	1
9269741058	1
9269831158	0
9270012746	1
9270131155	0
9270171028	0
9270211595	0
9270366483	1
9270487291	1
9270503930	0
9270550060	0
9270760929	0
9270922060	0
9271042710	0
9271053438	0
9271152072	1
9271172810	0
9271302121	0
9271453936	0
9271454768	0
9271467765	1
9271532947	0
9271640177	0
9271924393	0
9271942429	0
9271980824	0
9272308537	1
9272325841	1
9272420712	1
9272460880	0
9272552743	0
9272553672	0
9272720796	0
9272914490	0
9272975981	1
9273105180	1
9273112168	0
9273141502	1
9273161928	0
9273271956	0
9273554466	1
9273589514	1
9273782004	1
9273932050	0
9273992151	0
9274251001	0
9274421744	0
9274652396	1
9274662756	0
9274790804	1
9274811647	0
9274811913	0
9274857430	1
9274933989	0
9274957408	1
9274992123	0
9275190128	0
9275250883	1
9275461901	1
9275462732	0
9275483332	0
9275491247	0
9275538538	1
9275781221	0
9275900713	0
9276190102	1
9276204437	0
9276382648	0
9276530041	0
9276581757	0
9276583072	1
9276598153	1
9276672114	0
9276672577	0
9276679259	1
9276690050	0
9276703369	0
9276730132	0
9276800290	0
9277120253	0
9277255976	1
9277290493	1
9277291125	1
9277481350	1
9277593712	0
9277633546	0
9277697672	1
9277771977	1
9278154443	0
9278214259	1
9278383567	1
9278411913	0
9278443959	0
9278614219	0
9279093451	0
9279215269	1
9279254464	0
9279308024	0
9279430752	1
9279544592	1
9279630196	0
9279802934	0
9279810223	0
9280040305	1
9280061945	1
9280097854	1
9280141282	0
9280293582	0
9280350510	0
9280444164	0
9280449599	1
9280461971	1
9280478599	1
9280497255	1
9280538340	1
9280554375	1
9280663005	0
9280674186	1
9280702715	1
9280703122	1
9280824392	1
9280841115	0
9280845359	0
9280870557	1
9280873138	0
9280874167	0
9280880201	0
9280881291	1
9281073315	1
9281222754	0
9281330681	1
9281670596	0
9281782379	0
9281977256	1
9282129975	0
9282230653	1
9282279199	1
9282292360	0
9282340881	0
9282342900	0
9282530520	0
9282628599	1
9282811635	1
9282928214	1
9283112013	0
9283171360	0
9283211494	1
9283243539	1
9283471602	0
9283554426	0
9283561616	0
9283617647	1
9283618458	1
9283635537	1
9283670632	0
9283680487	1
9283698364	1
9283816532	1
9283816617	1
9283970586	1
9284014241	0
9284369592	0
9284424102	1
9284491403	1
9284759701	1
9285143395	0
9285329930	1
9285448070	1
9285491407	1
9285650172	1
9285654490	0
9285677391	1
9285682885	0
9285892874	0
9285961863	0
9285981256	0
9286032027	0
9286042895	1
9286081836	0
9286100670	0
9286292603	0
9286382380	0
9286413368	1
9286413976	1
9286564866	0
9286741443	1
9286912819	1
9286930535	1
9287005853	1
9287021868	0
9287063234	1
9287165988	1
9287483576	0
9287614117	0
9287823409	1
9287911569	0
9288012916	1
9288020198	0
9288151592	0
9288185282	1
9288283785	0
9288362280	1
9288383169	1
9288486897	1
9288911307	0
9289100554	1
9289292187	1
9289583143	0
9289614266	0
9289625745	1
9289733092	0
9289964788	1
9289967418	1
9290010759	0
9290023224	0
9290043518	0
9290270641	0
9290271435	0
9290330742	0
9290474089	0
9290480814	1
9290511804	0
9290973761	0
9290980168	1
9291004099	0
9291011370	0
9291113731	0
9291235403	1
9291237368	0
9291308132	1
9292020386	0
9292300033	1
9292381289	1
9292401783	0
9292418230	1
9292437334	1
9292522200	1
9292534435	0
9292853279	1
9293020945	0
9293064165	1
9293070404	1
9293120604	0
9293181140	0
9293497378	1
9293547507	1
9293822208	1
9293822738	0
9293932671	0
9293932748	0
9293993722	0
9294172677	1
9294434110	0
9294762312	0
9294805100	1
9294842114	0
9294900058	0
9294910178	0
9294911402	0
9295233967	1
9295284088	1
9295331394	0
9295376362	0
9295529244	1
9295621104	0
9295623733	1
9295717480	1
9295876702	1
9295950568	0
9296183343	1
9296262113	0
9296380850	0
9296563437	1
9296611447	0
9296628757	1
9296901024	0
9296974366	0
9297072398	0
9297240922	0
9297313828	0
9297332408	0
9297954236	1
9298070465	0
9298084829	0
9298281175	0
9298357506	0
9298400925	1
9298416557	1
9298493507	0
9298583890	0
9298810626	0
9298920723	1
9299634261	0
9299738280	1
9299771847	0
9299862059	0
9299872482	1
9300053502	0
9300131312	0
9300253894	0
9300623125	0
9300810821	0
9300830968	0
9300988476	1
9301020993	0
9301033446	0
9301042551	0
9301082758	1
9301316020	1
9301454686	1
9301472484	0
9301712725	1
9301835378	1
9301984407	0
9302275606	1
9302326507	0
9302361771	0
9302748588	1
9302782618	0
9302945816	1
9302995921	0
9303103802	0
9303152347	0
9303353482	0
9303400032	0
9303401615	1
9303440852	0
9303443145	0
9303455758	0
9303678794	1
9303725655	1
9303741158	0
9303741494	0
9303834079	0
9303843450	0
9303928437	1
9304052806	1
9304091957	0
9304145297	1
9304227514	1
9304306095	0
9304364219	1
9304593275	0
9304963760	0
9305195228	1
9305224153	1
9305312421	0
9305491333	1
9305512757	0
9305597266	1
9305702594	0
9305892168	0
9306061776	0
9306321841	0
9306344110	0
9306452556	0
9306452677	0
9306462538	0
9306491250	0
9306500378	0
9306502361	0
9306707914	1
9306896305	0
9307000708	0
9307113094	0
9307206671	1
9307463086	0
9307478885	1
9307523323	1
9307580594	0
9307601557	0
9307906111	1
9307963127	0
9307966704	1
9308079185	1
9308141276	0
9308374620	1
9308416501	1
9308455150	1
9308523868	1
9308591005	1
9308682584	1
9308831467	0
9308881807	0
9308916665	0
9309006076	1
9309240254	0
9309332799	0
9309344469	0
9309434363	0
9309642816	0
9310002197	1
9310002730	0
9310004262	0
9310014184	0
9310014432	0
9310020959	0
9310040990	0
9310041022	0
9310042477	0
9310073774	0
9310080052	0
9310081803	0
9310136456	1
9310371144	0
9310610066	0
9310612448	1
9310623007	0
9310624138	0
9310631597	0
9310640866	0
9310643534	0
9310672625	0
9310673654	0
9310682763	0
9310703231	0
9310720449	0
9310731724	1
9310734494	0
9310760980	0
9310761620	0
9310763308	0
9310764186	1
9310780030	0
9310790641	0
9310790677	0
9310792350	0
9310810527	0
9310820920	0
9310823691	0
9310827105	1
9310862527	1
9310890389	0
9310890937	0
9310892346	0
9310900552	0
9310902293	0
9310903339	0
9310903563	0
9310903608	0
9310920642	0
9310922453	0
9310934375	0
9310950600	0
9310951038	0
9310951810	0
9310953793	0
9310961537	1
9310967477	1
9310970695	0
9310973472	0
9310973884	1
9310973901	0
9310974009	0
9310982512	0
9310990100	1
9311012131	0
9311263735	0
9311332516	1
9311377388	1
9311384375	0
9311392474	0
9311400254	0
9311434474	1
9311471093	0
9311630943	0
9311700578	0
9311700712	1
9311904019	0
9312032815	0
9312060381	0
9312111898	0
9312173653	0
9312192855	0
9312307387	1
9312412752	0
9312413922	1
9312522307	0
9312697760	1
9312832198	0
9312933917	1
9312934045	1
9312943162	1
9313221879	1
9313303574	0
9313704035	0
9313825133	1
9313893067	0
9313893314	1
9313973926	0
9314259196	1
9314459023	1
9314464219	0
9314521328	1
9314936407	1
9315112352	0
9315115335	1
9315193229	0
9315231950	1
9315372307	0
9315431978	0
9315432859	0
9315603149	0
9315660131	0
9315766758	1
9315830585	0
9315964276	0
9316058404	0
9316132774	0
9316152284	0
9316172898	0
9316253542	0
9316260747	0
9316282131	1
9316343465	0
9316435100	1
9316512598	0
9316771489	1
9316861442	0
9316902523	0
9317030818	0
9317325310	1
9317460032	0
9317477226	1
9317510911	0
9317545659	1
9317589680	0
9317632785	0
9317865430	1
9317941428	0
9318162162	0
9318180521	0
9318389086	1
9318420815	1
9318592892	1
9318733466	0
9318804471	0
9318862029	0
9318900756	1
9318961714	0
9319133438	0
9319141509	0
9319171617	0
9319334257	0
9319491584	1
9319503988	0
9319523285	1
9319585127	1
9319596623	1
9319661706	1
9319730384	0
9319739652	0
9319753785	0
9320321316	1
9320395717	1
9320472274	1
9320476943	1
9320512349	0
9320661864	0
9320681802	0
9320829750	0
9320866846	1
9321020427	0
9321070782	0
9321118128	1
9321332826	0
9321507163	1
9321508823	1
9321525489	1
9321525566	1
9321526162	1
9321526517	1
9321528949	1
9321537559	1
9321538188	1
9321538754	1
9321539398	1
9321545127	1
9321548189	1
9321557811	1
9321566207	1
9321568340	1
9321595155	1
9321732396	0
9321872188	0
9321883288	0
9321923353	1
9322002970	0
9322102831	0
9322104339	1
9322186635	1
9322393309	0
9322402791	0
9322458505	1
9322535374	1
9322581656	0
9323103085	0
9323180440	1
9323243610	0
9323270839	0
9323293880	1
9323293959	0
9323480773	1
9323510357	0
9323514081	1
9323550224	0
9323620515	1
9323724093	0
9323769405	1
9323794149	1
9323809221	1
9323910157	0
9323911843	1
9323912162	0
9323937921	1
9324124422	0
9324136285	1
9324412150	0
9324433097	0
9324466972	1
9324523285	0
9324535097	1
9324561493	1
9324658341	1
9324661510	1
9324795149	1
9324823053	0
9325058654	1
9325110386	0
9325145149	1
9325147301	1
9325162008	0
9325473530	1
9325520718	1
9325787462	1
9325807890	0
9325876357	0
9326040550	0
9326232888	1
9326301040	0
9326501514	1
9326530694	1
9326550609	1
9326672127	0
9326808544	1
9326892373	0
9326926227	1
9327104366	0
9327154463	1
9327267611	1
9327274381	0
9327363065	0
9327368777	1
9327411749	0
9327451261	0
9327577796	1
9327671863	0
9327716497	1
9327752451	1
9327777522	1
9327893011	1
9327894487	0
9327939350	1
9328231851	0
9328353560	0
9328357119	1
9328436623	1
9328612046	1
9328800700	0
9328931465	0
9328991484	1
9329014137	0
9329093370	0
9329150336	1
9329155593	1
9329162269	0
9329233197	0
9329510819	0
9330183498	0
9330214552	1
9330287074	1
9330322523	0
9330373823	1
9330463932	0
9330505597	1
9330523948	0
9330940930	0
9330994509	0
9331053162	0
9331412518	0
9331654296	1
9331662634	0
9331667399	1
9331762556	0
9331902316	0
9332102109	1
9332441398	0
9332477040	1
9332522265	0
9332630095	1
9332701509	0
9332720075	0
9332732742	1
9332831453	1
9332844209	0
9332845909	1
9332877471	1
9332903787	0
9332918497	1
9333065194	0
9333104171	0
9333213505	1
9333263377	0
9333363509	0
9333541275	1
9333542854	1
9333727460	1
9333751113	1
9333841741	1
9333935971	1
9333978384	1
9334013978	1
9334252047	0
9334292619	0
9334322527	1
9334421447	0
9334434354	0
9334457786	1
9334620983	1
9334760210	0
9334860584	1
9335206188	1
9335221533	0
9335281017	0
9335398478	1
9335471655	0
9335641406	0
9335682677	0
9335758903	1
9335760127	1
9335784436	0
9335803337	0
9335807072	1
9335812164	1
9335860290	0
9335902102	0
9335902113	0
9335912567	0
9335917739	1
9335992212	1
9336026047	1
9336027069	1
9336040969	0
9336049259	1
9336060507	0
9336061309	0
9336070815	0
9336074030	0
9336097789	1
9336111048	0
9336121856	0
9336246578	1
9336308380	1
9336318860	1
9336319353	1
9336358837	1
9336395226	1
9336405229	1
9336472975	0
9336485979	1
9336505376	1
9336680912	0
9336868421	0
9337096276	1
9337313253	0
9337413446	0
9337515513	1
9337541839	0
9337720668	0
9338080998	0
9338221961	0
9338350160	0
9338371921	1
9338414103	0
9338418612	0
9338431152	0
9338432026	0
9338437694	1
9338445199	1
9338543278	0
9338623676	1
9338669334	1
9338821175	0
9338852353	0
9339054242	0
9339075881	1
9339222956	0
9339224403	0
9339401987	0
9339455667	1
9339605725	1
9339677225	0
9339682056	0
9339800354	1
9339814388	0
9339841743	0
9339843800	0
9339923282	0
9339952643	0
9339992188	0
9340152445	1
9340162366	0
9340272017	0
9340492945	1
9340652706	0
9340730136	0
9340730509	1
9340890773	0
9341152204	0
9341501013	1
9341632239	1
9341869352	1
9341916096	1
9342061153	0
9342064134	0
9342082754	0
9342110819	1
9342306588	1
9342512998	0
9342621222	0
9342789353	0
9342892442	0
9342994292	0
9342996632	0
9343100059	1
9343211681	0
9343212266	0
9343270048	0
9343292343	1
9343400277	0
9343491976	0
9343630651	1
9343690132	0
9343742180	1
9343931562	0
9344002183	0
9344265054	0
9344276313	1
9344412011	0
9344692578	0
9344694509	0
9344890524	0
9345211523	0
9345382104	1
9345576766	1
9345599686	1
9345622408	0
9345679330	1
9345832517	1
9345935408	0
9345941907	0
9345990718	0
9346103806	0
9346195430	1
9346350036	0
9346356318	1
9346431407	0
9346464022	0
9346591936	1
9346692756	1
9347111300	0
9347193316	1
9347213244	0
9347360520	1
9347529065	1
9347623538	0
9347790675	0
9347893308	0
9347911493	0
9347962213	0
9348063391	0
9348663255	0
9348682473	0
9349141762	0
9349153780	0
9349163807	0
9349170593	0
9349212063	0
9349293579	0
9349323478	0
9349366419	1
9349382017	0
9349451934	0
9349473946	0
9349553072	0
9349601952	0
9349622657	0
9349636688	1
9349665057	1
9349691766	1
9349830822	0
9349853135	0
9349880235	0
9349944156	0
9349992565	0
9350040590	0
9350042931	0
9350044157	0
9350044347	0
9350063370	1
9350063575	0
9350064415	0
9350123452	1
9350333360	0
9350404899	0
9350511514	0
9350532462	0
9350552412	0
9350552869	0
9350577843	1
9350586406	1
9351211627	0
9351514439	1
9351581790	1
9351832337	0
9351852755	0
9351852759	0
9351902898	1
9351912732	1
9351930542	1
9351940924	1
9351944161	1
9351946096	1
9352148542	1
9352230020	0
9352294101	0
9352575052	1
9352602507	0
9352602829	0
9352634033	0
9352640373	0
9352641843	0
9352642158	0
9352705420	0
9352710368	0
9352755861	1
9352940863	1
9352984098	0
9353030775	0
9353042798	0
9353150526	0
9353436799	1
9353512814	0
9353670859	0
9353917898	1
9353980801	0
9353986331	1
9354012507	0
9354170363	0
9354236422	1
9354882238	0
9354885816	1
9354892575	0
9354973686	0
9354994475	0
9355080754	0
9355202238	0
9355372395	1
9355528254	1
9355571254	0
9355871744	0
9355900122	1
9355935700	1
9355953648	1
9356293000	0
9356371165	0
9356411524	0
9356708310	1
9356832452	0
9356871634	1
9357007902	1
9357164178	1
9357191397	0
9357192710	0
9357393992	0
9357413491	1
9357423443	0
9357523134	0
9357530202	0
9357603563	0
9357662730	0
9357702735	0
9357800307	0
9357804259	0
9357831778	0
9358256279	0
9358309246	1
9358603609	1
9358745654	1
9358833051	0
9359171169	0
9359374383	1
9359422389	0
9359473941	0
9359634363	0
9359642933	0
9359893468	0
9359932287	0
9360142787	0
9360502805	1
9360540721	1
9360551079	0
9360631478	1
9360863530	1
9361430473	1
9361633335	0
9361685896	1
9361802236	0
9361870754	0
9362148430	1
9362270783	1
9362403154	0
9362511577	0
9362603574	0
9362672657	0
9362713762	0
9362754379	0
9362780588	1
9363314122	1
9363460932	0
9363463411	1
9363485094	1
9363521107	0
9363763337	0
9363807377	1
9364014388	0
9364133002	0
9364182135	0
9364281832	0
9364316777	1
9364431155	0
9364470857	1
9364631169	0
9364712225	0
9364774186	0
9364869849	1
9365041956	0
9365144944	0
9365243151	0
9365377255	1
9365443965	1
9365492218	0
9365583433	0
9365881146	1
9365893237	0
9366241515	0
9366273134	1
9366354461	0
9366374598	0
9366402852	0
9366634337	0
9366679510	1
9366680548	1
9366975992	1
9367041244	0
9367042855	1
9367104899	1
9367130156	0
9367234108	0
9367354076	0
9367375297	1
9367382845	0
9367383075	0
9367423054	0
9367429482	1
9367430295	0
9367430753	0
9367430864	0
9367433655	0
9367433834	0
9367433867	0
9367435942	1
9367436392	1
9367437590	1
9367443480	0
9367445530	1
9367460177	1
9367462988	0
9367463213	1
9367465723	1
9367466973	1
9367470260	0
9367471814	0
9367473123	1
9367473338	1
9367474158	1
9367474499	1
9367476380	1
9367476686	1
9367477205	1
9367477568	1
9367477942	1
9367479021	1
9367481294	0
9367482496	1
9367482833	0
9367483951	0
9367484142	0
9367484150	0
9367484456	1
9367485157	1
9367485284	1
9367485533	1
9367486307	1
9367486650	1
9367486788	1
9367487262	1
9367487963	1
9367488584	1
9367489510	1
9367490251	0
9367490368	0
9367490589	0
9367495667	1
9367496728	1
9367498811	1
9367500747	0
9367505535	1
9367507400	1
9367507854	1
9367508162	1
9367508646	1
9367508927	1
9367509210	1
9367509333	1
9367509339	1
9367509467	1
9367510554	0
9367510606	0
9367511263	0
9367511414	1
9367512222	0
9367512435	0
9367512910	0
9367513031	0
9367515806	1
9367515915	1
9367515972	1
9367516253	1
9367517054	1
9367517954	1
9367517965	1
9367518943	1
9367519252	1
9367520216	0
9367520887	0
9367522815	0
9367522857	0
9367522941	0
9367523250	0
9367523313	1
9367524078	1
9367524326	0
9367525912	1
9367526441	1
9367527470	1
9367528716	1
9367529084	1
9367531272	1
9367532439	0
9367532665	1
9367534114	0
9367534266	1
9367536342	1
9367537357	1
9367537585	1
9367537801	1
9367537946	1
9367538472	1
9367540511	1
9367540553	1
9367541525	0
9367541552	0
9367541734	0
9367542324	0
9367542478	0
9367542763	0
9367542829	1
9367543256	1
9367543510	0
9367543612	0
9367545035	1
9367545447	1
9367547155	1
9367548794	1
9367550489	1
9367550680	1
9367550804	0
9367550829	0
9367550955	0
9367551095	1
9367552251	0
9367553093	0
9367553325	0
9367553480	0
9367553915	0
9367557363	1
9367557437	1
9367557879	1
9367558046	1
9367558180	1
9367560077	0
9367560602	1
9367560782	1
9367560869	0
9367560920	0
9367561275	1
9367561415	0
9367561453	0
9367561529	0
9367561717	0
9367561772	0
9367563166	0
9367563385	0
9367563451	0
9367563641	1
9367563992	0
9367564056	0
9367564124	0
9367564185	0
9367564327	0
9367564342	0
9367564449	0
9367564493	0
9367565108	1
9367565246	1
9367566412	1
9367566530	1
9367566795	1
9367567213	1
9367567611	1
9367568064	1
9367568225	1
9367568615	1
9367568893	1
9367570137	0
9367570312	0
9367570621	0
9367570992	0
9367571270	1
9367571533	0
9367572242	0
9367572286	1
9367572381	0
9367572541	1
9367572553	0
9367572747	0
9367572918	0
9367573949	0
9367574026	0
9367574027	1
9367574085	0
9367575037	1
9367575147	1
9367577768	1
9367579073	1
9367580081	0
9367580307	1
9367580685	0
9367580796	0
9367581021	1
9367581316	1
9367581701	0
9367582014	1
9367582387	0
9367582945	0
9367582961	0
9367582997	0
9367583212	0
9367583456	0
9367583757	0
9367583984	0
9367583991	0
9367585677	1
9367586489	1
9367590594	0
9367590935	0
9367590939	0
9367591058	0
9367591454	0
9367591635	0
9367592821	0
9367594122	1
9367594130	0
9367594209	1
9367594247	1
9367595754	1
9367596348	1
9367598207	1
9367598739	1
9367599147	1
9367600307	0
9367600510	0
9367600726	0
9367600804	0
9367600841	0
9367601015	0
9367601340	1
9367601422	0
9367601806	0
9367601837	0
9367601946	0
9367602363	1
9367602415	0
9367602430	1
9367602669	0
9367602786	0
9367602871	0
9367603044	0
9367603211	1
9367603393	1
9367604341	1
9367605477	1
9367607077	1
9367607466	1
9367608346	1
9367608479	1
9367610989	0
9367611272	0
9367612381	0
9367612645	0
9367613693	0
9367613831	1
9367614420	0
9367621017	0
9367624303	0
9367624396	1
9367626243	1
9367630417	1
9367630625	0
9367630821	1
9367630982	1
9367631635	0
9367632187	0
9367633052	0
9367635178	1
9367635208	1
9367635278	1
9367636276	1
9367636427	1
9367637925	1
9367638628	1
9367638953	1
9367640300	1
9367640439	0
9367640583	0
9367640866	0
9367644094	0
9367645059	1
9367645184	1
9367645384	1
9367646720	1
9367647540	1
9367647812	1
9367649294	1
9367650645	0
9367651494	0
9367652054	0
9367653486	1
9367655696	1
9367655822	1
9367656018	1
9367656747	1
9367657322	1
9367658260	1
9367658668	1
9367658873	1
9367659101	1
9367660670	0
9367661312	1
9367662626	0
9367662865	0
9367663502	0
9367665420	1
9367666234	1
9367666862	1
9367667476	1
9367667643	1
9367667735	1
9367668620	1
9367670518	0
9367671412	0
9367672025	0
9367672776	1
9367673465	0
9367674012	1
9367676150	1
9367676374	1
9367676591	1
9367680588	0
9367681553	0
9367683780	0
9367690145	0
9367691517	0
9367691676	1
9367692630	0
9367692794	0
9367692828	0
9367693510	0
9367694189	0
9367695905	1
9367698607	1
9367699424	1
9367700228	0
9367700296	0
9367700646	0
9367700999	0
9367701675	0
9367701754	0
9367701831	1
9367702227	0
9367702270	0
9367702754	0
9367702783	0
9367703663	0
9367703699	0
9367703902	0
9367704073	0
9367704270	0
9367704335	0
9367704396	0
9367704492	0
9367704515	0
9367707240	1
9367707566	1
9367708082	1
9367708214	1
9367710406	0
9367710413	0
9367710596	0
9367710876	0
9367711137	0
9367711350	0
9367711375	0
9367711641	0
9367711861	0
9367712289	0
9367712526	0
9367712555	0
9367712623	0
9367713670	1
9367713752	0
9367713896	1
9367713983	1
9367714005	1
9367715682	1
9367715790	1
9367715947	1
9367715970	1
9367716010	1
9367716033	1
9367716411	1
9367717106	1
9367717133	1
9367717140	1
9367717175	1
9367717242	1
9367717405	1
9367721013	1
9367721251	0
9367721633	1
9367721938	0
9367722277	0
9367722601	0
9367722992	0
9367723160	0
9367723344	0
9367723425	1
9367723827	0
9367724036	0
9367724102	0
9367726826	1
9367727613	1
9367727786	1
9367728605	1
9367729202	1
9367729406	1
9367730095	0
9367730452	0
9367730984	0
9367731428	0
9367731449	0
9367732726	0
9367732869	0
9367733173	0
9367733684	0
9367734495	0
9367737484	1
9367737540	1
9367737759	1
9367737838	1
9367738195	1
9367738933	1
9367739479	1
9367740068	0
9367742087	0
9367743004	0
9367743360	0
9367743369	1
9367745437	1
9367750753	1
9367751466	0
9367753851	0
9367756278	1
9367756515	1
9367756599	1
9367760078	1
9367760323	0
9367760518	0
9367760770	1
9367761947	0
9367762093	0
9367762299	0
9367763142	0
9367763300	0
9367765487	1
9367765660	1
9367766698	1
9367769191	1
9367770329	1
9367770632	0
9367770870	1
9367771191	0
9367771910	1
9367771972	0
9367772066	0
9367772810	0
9367774353	0
9367774510	1
9367776620	1
9367776954	1
9367777697	1
9367777704	1
9367777717	1
9367777755	1
9367777895	1
9367778333	1
9367779247	1
9367780195	0
9367780539	0
9367781146	1
9367781375	0
9367781559	0
9367781936	0
9367782239	0
9367782265	0
9367782423	1
9367782985	0
9367783052	0
9367783177	0
9367783235	0
9367783335	1
9367783431	0
9367783652	0
9367783726	0
9367783886	0
9367783960	0
9367784121	0
9367784280	0
9367784295	0
9367786688	1
9367787081	1
9367787558	1
9367788246	1
9367788651	1
9367790139	0
9367791656	0
9367792094	1
9367792443	0
9367792553	0
9367794053	0
9367794097	0
9367796985	1
9367797247	1
9367801245	0
9367801981	1
9367806154	1
9367810319	0
9367813227	1
9367815144	1
9367816051	1
9367817073	1
9367820047	0
9367820710	0
9367821345	0
9367822265	1
9367822547	0
9367825888	1
9367826437	1
9367826691	1
9367826789	1
9367826968	1
9367827058	1
9367828040	1
9367830158	0
9367838716	1
9367840517	0
9367847921	1
9367849332	1
9367850783	0
9367851004	1
9367851758	0
9367852963	0
9367853278	0
9367853938	0
9367855269	1
9367860171	0
9367863377	0
9367863764	0
9367865109	1
9367865117	1
9367866340	1
9367866447	1
9367868308	1
9367870356	1
9367870579	0
9367870993	0
9367871082	0
9367871627	1
9367872848	0
9367873709	0
9367874127	1
9367875313	1
9367880662	0
9367891363	1
9367891523	0
9367892300	0
9367894392	1
9367899236	1
9367899305	1
9367900610	1
9367900790	0
9367904377	1
9367908986	1
9367911192	0
9367916714	1
9367921148	0
9367921698	0
9367922529	0
9367923124	0
9367924048	0
9367924070	0
9367925680	1
9367926009	1
9367926028	1
9367926148	1
9367927538	1
9367929037	1
9367931007	0
9367936303	0
9367945483	1
9367955481	1
9367956882	1
9367962041	1
9367963336	0
9367963528	0
9367964317	0
9367964500	1
9367965275	1
9367965285	1
9367965392	1
9367965792	1
9367966704	1
9367969061	1
9367974307	0
9367975443	1
9367980326	0
9367981059	0
9367984069	1
9367985459	1
9367988474	1
9367988678	1
9367991758	1
9367996671	1
9367996867	1
9368003566	1
9368007013	1
9368010168	0
9368011334	0
9368015300	1
9368016924	1
9368020261	0
9368020626	0
9368020953	1
9368021082	1
9368022439	0
9368022747	1
9368022944	0
9368023736	0
9368027204	1
9368027232	1
9368028047	1
9368030329	1
9368030612	1
9368030802	0
9368031867	0
9368032148	1
9368033159	0
9368034164	0
9368034309	1
9368035136	1
9368035902	1
9368036140	1
9368036393	1
9368036402	1
9368037423	1
9368037613	1
9368039012	1
9368040457	0
9368041292	0
9368042865	0
9368043672	0
9368044490	0
9368045516	1
9368047540	1
9368047803	1
9368047997	1
9368048908	1
9368049215	1
9368049423	1
9368050394	0
9368050566	0
9368050903	1
9368051323	1
9368052008	0
9368053839	0
9368054016	0
9368056902	1
9368058628	1
9368062804	1
9368081366	0
9368082245	1
9368083965	1
9368088745	1
9368099479	1
9368106588	1
9368116227	1
9368127411	1
9368140520	0
9368156940	1
9368157134	1
9368158425	1
9368162716	0
9368162832	0
9368172909	0
9368208604	1
9368211535	1
9368213581	1
9368214234	1
9368215661	1
9368216894	1
9368218698	1
9368219111	1
9368220515	0
9368220525	0
9368220844	0
9368221717	0
9368222375	1
9368222378	0
9368222658	0
9368222949	1
9368223116	0
9368223845	0
9368224457	0
9368225242	1
9368225296	1
9368225760	1
9368227087	1
9368227182	1
9368227217	1
9368227476	1
9368227647	1
9368228125	1
9368228547	1
9368228826	1
9368229379	1
9368230266	1
9368230768	0
9368231027	1
9368231314	1
9368231791	0
9368231943	1
9368232143	0
9368232609	1
9368233047	1
9368236062	1
9368237148	1
9368237584	1
9368237905	1
9368238237	1
9368238493	1
9368240230	0
9368240317	1
9368240330	0
9368241425	1
9368242660	1
9368250638	0
9368252126	0
9368260076	0
9368264250	0
9368266607	1
9368268069	1
9368280539	0
9368284171	0
9368285958	1
9368306078	1
9368309162	1
9368312285	0
9368312576	1
9368318527	1
9368360983	0
9368361399	1
9368361402	0
9368361761	0
9368364461	0
9368366181	1
9368367467	1
9368368779	1
9368369163	1
9368370372	0
9368370913	1
9368372183	0
9368372517	0
9368373657	1
9368373661	0
9368373953	0
9368373996	0
9368374301	0
9368374431	0
9368376524	1
9368376768	1
9368377032	1
9368377561	1
9368377785	1
9368379246	1
9368380644	1
9368382088	0
9368382136	1
9368382539	0
9368382554	1
9368382813	0
9368383433	0
9368385784	1
9368385960	1
9368386441	1
9368387104	1
9368388762	1
9368390608	1
9368391372	1
9368392670	0
9368394506	0
9368396123	1
9368399128	1
9368403474	0
9368406629	1
9368408654	1
9368408689	1
9368410796	0
9368411522	1
9368411683	0
9368412726	0
9368415507	1
9368416377	1
9368416864	1
9368417790	1
9368419201	1
9368421505	0
9368421756	1
9368421972	0
9368422121	1
9368422324	0
9368422604	0
9368423397	0
9368423405	0
9368424240	0
9368425663	1
9368425741	1
9368426353	1
9368427685	1
9368432628	0
9368436529	1
9368436794	1
9368520098	0
9368523695	0
9368530586	0
9368630750	1
9368646134	1
9368648289	1
9368649043	1
9368650042	0
9368657069	1
9368658409	1
9368673953	0
9368675112	1
9368685321	1
9368687169	1
9368687651	1
9368690451	0
9368695880	1
9368701729	0
9368707482	0
9368762118	0
9368861215	0
9368903272	0
9368903756	0
9368930407	1
9368930515	0
9368968845	1
9368992139	0
9369095993	1
9369186403	1
9369188206	1
9369231872	0
9369423248	0
9369491089	0
9369521983	0
9369584129	0
9369653964	0
9369684101	1
9369904253	0
9369911916	0
9370080589	1
9370292442	0
9370300237	1
9370393439	0
9370621619	0
9370754182	0
9370783925	0
9370918976	0
9371002038	1
9371050766	0
9371057107	1
9371170966	0
9371292182	0
9371344358	0
9371510552	1
9371626662	1
9371631733	1
9371665367	1
9371720598	0
9372151977	0
9372183159	0
9372199370	1
9372208546	0
9372220866	0
9372281112	0
9372300315	0
9372351540	0
9372360394	0
9372463806	0
9372600441	0
9372631892	1
9372721182	0
9372721404	0
9372757455	1
9372841165	0
9373054388	0
9373062752	0
9373070795	0
9373095278	0
9373130971	0
9373204131	1
9373335478	1
9373340465	1
9373384084	0
9373427818	1
9373532457	0
9373573501	0
9373590229	0
9373594134	0
9373757342	1
9374176074	0
9374290205	0
9374332156	0
9374361917	0
9374363694	0
9374363810	1
9374441033	1
9374457201	1
9374536491	1
9374666776	1
9374822950	1
9374880664	0
9374884202	0
9374892976	1
9374901643	0
9374901855	0
9374902260	0
9374903557	0
9374932136	0
9374965835	1
9374971149	0
9375010891	0
9375063225	0
9375180414	0
9375190554	0
9375331048	0
9375363756	0
9375450456	1
9375550529	0
9375565177	1
9375633036	0
9375851488	0
9375894276	0
9375927692	1
9375966169	1
9375992171	1
9376008987	1
9376033360	1
9376180354	0
9376185978	1
9376262071	0
9376392877	0
9376450107	1
9376597111	1
9376604453	0
9376622617	0
9376624488	0
9376683061	0
9376693857	1
9376705817	1
9376793518	0
9377052092	0
9377063092	1
9377181351	0
9377184076	1
9377200483	0
9377450369	1
9377451027	0
9377846500	1
9377922649	1
9377993451	0
9378176889	1
9378383859	0
9378511530	0
9378590329	0
9378591133	0
9378612910	1
9378723070	0
9379030622	0
9379323244	1
9379350683	0
9379381235	0
9379427616	0
9379461428	1
9379533934	0
9379556417	1
9379590837	0
9379607406	0
9379790473	0
9379817140	1
9379862452	1
9380013150	0
9380239368	1
9380282478	0
9380902965	0
9380983393	1
9381066741	0
9381286456	1
9381312663	1
9381480094	1
9381573979	1
9381615419	1
9381618496	1
9381883564	0
9382368131	1
9382570086	0
9382635414	1
9382647085	0
9382754315	0
9382760026	0
9382823624	0
9382875991	1
9382902935	0
9383290723	1
9383312495	0
9383375116	1
9383519358	1
9383652430	1
9383681268	1
9383717770	1
9383731445	0
9383767599	1
9383786004	1
9384271422	1
9384274026	0
9384332653	0
9384381618	1
9384422963	0
9384563014	1
9384593883	0
9384684070	0
9384762047	0
9385023292	0
9385213089	1
9385240066	0
9385420908	1
9385436282	0
9385529761	0
9385544468	1
9385759463	1
9385850743	0
9385940029	0
9385942544	0
9386041335	0
9386101540	1
9386110076	0
9386263902	0
9386421378	0
9386562422	0
9386576143	0
9386872440	0
9387119095	1
9387491699	1
9387553299	0
9387564066	0
9387893367	1
9387963914	0
9388034008	0
9388072480	1
9388203780	1
9388342443	0
9388410465	0
9388436188	1
9388511979	0
9388543807	0
9388643672	1
9388690217	0
9388750558	0
9389248473	1
9389335198	1
9389452047	0
9389506430	1
9389611129	0
9389947131	1
9389983965	0
9390050119	1
9390124347	1
9390126883	1
9390229358	0
9390241884	0
9390291166	0
9390444437	0
9390551161	1
9390572031	0
9390769429	1
9390940834	1
9391193723	0
9391335593	0
9391412566	1
9391825354	0
9391931981	1
9391961152	0
9391973488	0
9392190244	1
9392320832	1
9392340229	0
9392353919	1
9392457403	1
9392562611	0
9392692567	1
9392895116	1
9392950023	0
9393012566	1
9393091340	0
9393320692	0
9393321195	0
9394028111	1
9394173478	0
9394371715	0
9394474453	1
9394483957	1
9394504250	0
9394543137	1
9394981750	0
9395050339	1
9395373586	0
9395432384	1
9395628183	0
9395701051	1
9396025205	1
9396133035	0
9396231883	0
9396532127	1
9396562548	0
9396652378	0
9396681086	0
9396705394	1
9396753013	0
9396820548	0
9396841761	0
9396894053	1
9397102007	0
9397191686	0
9397221502	0
9397242293	0
9397290264	0
9397294299	1
9397421388	0
9397486727	0
9397643129	0
9397652373	1
9397652806	0
9397654473	1
9397662001	0
9397663790	0
9397671572	0
9397672608	0
9397680399	0
9397692728	0
9397692999	0
9397694165	0
9397742153	1
9397743644	0
9397760972	1
9397761630	0
9398013917	0
9398131067	0
9398133729	1
9398410182	0
9398415606	1
9398521968	1
9398544448	0
9398565216	1
9398590558	0
9398932984	0
9398991390	0
9399092561	0
9399175693	0
9399190354	0
9399193800	0
9399214290	1
9399221818	1
9399222683	0
9399223009	0
9399231453	0
9399232139	0
9399241884	0
9399243279	0
9399261134	0
9399262083	0
9399270549	0
9399293399	0
9399311071	0
9399324071	1
9399342971	0
9399370120	0
9399381099	0
9399382983	1
9399390702	1
9399391577	0
9399411313	0
9399539672	0
9399553106	1
9400012168	0
9400014282	0
9400200184	0
9400430075	0
9400508084	1
9400510392	0
9400523840	0
9400594100	0
9400867293	1
9400870247	0
9401276591	0
9401280762	0
9401313818	0
9401382666	1
9401600781	0
9401679238	0
9401687698	1
9401781631	0
9401833453	1
9401964339	1
9402130490	0
9402161371	0
9402214322	0
9402283522	0
9402291121	0
9402311628	0
9402353055	0
9402373094	0
9402420391	0
9402486357	1
9402523478	0
9403063280	1
9403091337	0
9403111547	0
9403154223	0
9403274327	1
9403380995	0
9403392245	0
9403563171	0
9403573827	0
9403593225	0
9403652965	0
9403690065	0
9404027962	1
9404074423	0
9404081677	0
9404161841	0
9404311403	0
9404672021	0
9404825595	1
9405008223	1
9405032747	1
9405653162	0
9405711380	1
9405913808	0
9406149146	1
9406236276	1
9406501524	1
9406510910	1
9406627029	1
9406840590	1
9407003753	0
9407120005	0
9407441229	0
9407481843	0
9407508787	1
9407551604	0
9407570549	0
9407593828	1
9407703722	0
9407798158	1
9407841037	0
9408007349	0
9408012820	0
9408304034	0
9408589152	1
9408592488	1
9409070141	1
9409102193	0
9409120321	0
9409203311	0
9409272731	1
9409301553	0
9409336950	1
9409443074	0
9409480961	0
9409490263	0
9409494132	0
9409503725	0
9409592575	0
9409601497	0
9409622175	0
9409623692	0
9409623895	0
9409634294	0
9409672181	0
9409975878	1
9409988659	1
9410011858	1
9410033067	1
9410034489	0
9410063709	0
9410112436	0
9410223421	0
9410231608	1
9410270279	0
9410270852	1
9410290560	0
9410290585	0
9410292523	0
9410292967	0
9410293085	0
9410382857	0
9410424285	0
9410430228	0
9410431623	0
9410431812	1
9410433837	0
9410440970	0
9410441101	0
9410442292	0
9410442378	0
9410442930	1
9410450885	1
9410450985	0
9410452137	0
9410480921	0
9410524024	1
9410640456	0
9410660773	0
9410706837	0
9410776733	1
9410832896	0
9410893656	0
9410920696	0
9411013527	1
9411164377	1
9411221795	0
9411390336	0
9411414371	0
9411414414	1
9411534471	1
9411741851	0
9411763711	0
9411781216	0
9411851854	0
9412141778	0
9412282886	1
9412442283	0
9412712853	1
9412788882	1
9412848221	1
9413233391	0
9413293559	0
9413443513	0
9413509781	0
9413574134	0
9413614265	0
9413684737	1
9413693486	0
9413703228	1
9413712052	0
9413742270	0
9413801910	0
9413844279	0
9413960220	0
9413984993	1
9414183441	0
9414210071	0
9414292195	1
9414322479	0
9414363215	0
9414363435	0
9414382953	0
9414593580	1
9414614363	0
9414754116	0
9414766782	0
9414924323	1
9414970997	0
9414982904	1
9415041887	0
9415061159	0
9415064807	1
9415162793	0
9415303489	0
9415311733	0
9415313278	0
9415384441	0
9415542708	1
9416013784	1
9416040585	0
9416280640	1
9416283835	0
9416289787	1
9416393626	0
9416394339	0
9416423770	1
9416462052	1
9416762099	1
9416905943	1
9416989234	0
9417037693	1
9417071175	0
9417260435	0
9417339921	0
9417363180	0
9417373952	0
9417737911	1
9417809869	1
9418035334	1
9418328905	1
9418352532	0
9418447151	1
9418591377	1
9418713250	0
9418745672	1
9418970437	0
9419134153	0
9419180590	0
9419253317	0
9419281445	0
9419302914	0
9419352825	0
9419455920	0
9419656626	1
9419673170	1
9419741552	1
9419780180	0
9419992539	0
9420033999	1
9420050615	0
9420083566	0
9420103025	0
9420183516	1
9420274906	1
9420400774	0
9420464091	0
9420543315	0
9420665330	1
9420670579	0
9420676764	1
9420711788	1
9420872516	1
9420905941	1
9421061238	0
9421123990	0
9421139526	1
9421310593	0
9421362489	0
9421492553	0
9421615533	1
9421630073	1
9421671591	0
9421734200	0
9422095538	1
9422178224	1
9422281338	1
9422381720	1
9422452943	0
9422863455	0
9422972009	0
9422997597	1
9423088190	1
9423103017	0
9423172449	0
9423214109	0
9423292151	0
9423470488	0
9423490987	0
9423753353	0
9423929427	1
9424113481	0
9424245948	1
9424252401	0
9424270286	0
9424620975	0
9424937799	1
9424970420	0
9425032448	1
9425131275	1
9425310724	0
9425870656	1
9425910547	1
9425954482	0
9426073250	0
9426111259	0
9426141135	0
9426278504	0
9426321796	0
9426352220	1
9426481185	0
9426561866	1
9426674361	0
9426683494	0
9426701922	1
9426755643	1
9426781336	0
9426792099	0
9426794339	1
9426850903	1
9427000229	0
9427032911	0
9427081537	0
9427162993	1
9427281236	0
9427301106	0
9427314283	0
9427332962	0
9427640156	0
9427812274	1
9427887838	1
9428061796	1
9428213684	1
9428252652	1
9428283837	0
9428503543	1
9428570994	0
9428583477	1
9428595006	1
9428742540	0
9429050097	0
9429067373	1
9429188694	1
9429190327	0
9429389237	1
9429543504	0
9429683588	0
9429742582	0
9429747420	1
9429772339	0
9429912750	0
9430092720	0
9430104261	1
9430238209	1
9430300201	0
9430367052	0
9430552438	0
9430573146	0
9430727690	1
9430751761	0
9430988743	1
9431123916	1
9431133599	0
9431134037	0
9431185794	1
9431428953	1
9431431605	0
9431521353	1
9431552372	0
9431593079	1
9431723978	0
9431842073	0
9431843821	0
9431865040	1
9431881346	0
9431914668	1
9431930245	0
9431930401	1
9431972925	0
9431979100	1
9432043001	1
9432132102	0
9432150248	0
9432219329	1
9432275981	1
9432386628	1
9432479184	1
9432491477	0
9432563208	1
9432645152	1
9432710066	1
9432794013	0
9432893080	0
9432904167	0
9432921684	0
9433023040	0
9433092912	0
9433453376	0
9433482145	0
9433496679	1
9433536971	1
9433730178	0
9433834075	0
9433893240	1
9433912366	0
9433953106	1
9434092493	0
9434221620	0
9434281452	1
9434482536	1
9434540394	0
9434541730	1
9435164190	1
9435230563	0
9435343288	0
9435374497	0
9435523364	0
9435553475	0
9435660530	1
9436143006	0
9436492242	0
9436542498	1
9436604573	0
9436708744	1
9436832469	1
9436891102	0
9436893329	0
9436990534	0
9437133686	0
9437241197	1
9437332919	0
9437471675	0
9437646684	0
9437651699	0
9437684254	1
9437710710	0
9438009094	0
9438057398	0
9438161739	0
9438171983	1
9438205793	1
9438353347	1
9438453030	0
9438503845	0
9438657121	1
9438765551	1
9438781286	0
9438853934	0
9438992608	0
9439130930	0
9439353384	1
9439440810	0
9439611907	0
9439744937	0
9439764512	1
9439873158	1
9440004349	0
9440013240	0
9440060640	0
9440065540	1
9440205462	1
9440263253	0
9440474421	0
9440672986	1
9440767937	1
9440834342	1
9440862344	0
9440963571	0
9441026538	0
9441064123	0
9441277971	1
9441740524	0
9442083073	0
9442194029	0
9442362482	0
9442453967	0
9442491362	1
9442514262	0
9442772049	0
9442802491	0
9442973024	0
9443016945	0
9443094350	0
9443342497	0
9443560313	0
9444369775	1
9444443088	0
9444463421	0
9444681048	0
9444810944	0
9445005448	1
9445081674	1
9445224295	0
9445225908	0
9445242609	0
9445244511	0
9445283689	0
9445370996	1
9445446834	1
9445702022	0
9445791451	0
9445820088	1
9445873059	0
9445960759	1
9446032655	0
9446252125	0
9446256665	1
9446350550	1
9446487611	1
9446570249	1
9446771996	0
9446868635	1
9446887139	1
9446922968	0
9446993403	0
9447203403	0
9447204212	0
9447210162	0
9447302574	0
9447304060	0
9447310623	0
9447312470	0
9447314464	0
9447320836	0
9447323364	0
9447513683	1
9447540594	0
9447543007	1
9447570253	0
9447591374	1
9447629303	1
9447783423	1
9447935653	0
9448082848	0
9448441405	0
9448442234	0
9448481441	1
9448538588	1
9448600049	0
9448700053	1
9448732404	0
9449024094	0
9449110401	0
9449180287	0
9449190876	1
9449204094	0
9449372843	0
9449626986	1
9449631303	1
9449871656	0
9449931108	1
9449970561	0
9449999216	1
9450030762	0
9450045217	1
9450048838	1
9450050986	0
9450090985	0
9450101970	0
9450183688	0
9450390704	0
9450910646	1
9451047940	0
9451103785	0
9451111786	1
9451174417	1
9451360933	0
9451531916	1
9451602267	1
9451640381	1
9451793079	1
9451930809	0
9451951641	0
9451965253	0
9452072729	0
9452111880	0
9452124756	1
9452442309	0
9452642402	0
9452680423	0
9452842099	0
9452848504	0
9452919368	1
9452968634	0
9452999146	1
9453164112	0
9453351183	0
9453422831	0
9453514361	0
9453776218	1
9454404499	1
9454420086	0
9454536878	1
9454574229	0
9454711093	1
9454782366	0
9454793306	0
9455100368	0
9455181277	0
9455383713	1
9455511302	0
9455538773	0
9455866593	1
9456134008	1
9456194450	0
9456383510	1
9456383689	1
9456643647	0
9456674336	0
9456840327	0
9457006757	1
9457031460	0
9457043513	0
9457072661	0
9457104167	1
9457191277	0
9457270282	0
9457533399	0
9457838300	1
9457865940	1
9457980114	0
9458031887	0
9458040212	0
9458041836	1
9458054393	0
9458132243	0
9458273127	0
9458791396	1
9459100363	1
9459214403	0
9459271225	1
9459444319	0
9459532090	1
9459613278	1
9459750616	0
9459821864	0
9459831635	0
9459934513	0
9459941469	0
9460001173	0
9460005607	1
9460122545	0
9460178427	1
9460360124	1
9460370031	0
9460387812	1
9460442459	0
9460450614	1
9460466735	1
9460473442	0
9460475380	1
9460508600	1
9460532066	0
9460604148	1
9460669496	1
9460730397	0
9460763261	1
9460790474	0
9460860054	1
9460860679	0
9460881121	0
9460898316	1
9460912274	1
9460922482	0
9460970952	0
9461034018	0
9461056296	1
9461082117	1
9461097041	1
9461103811	1
9461117024	1
9461126246	1
9461212137	1
9461260388	0
9461357162	1
9461385156	1
9461489316	0
9461493649	1
9461499246	1
9461556745	1
9461569552	1
9461611112	0
9461642570	0
9461650726	0
9461796623	1
9461870693	0
9461883231	1
9461891258	1
9461914390	0
9461969511	1
9462210470	1
9462561015	0
9462615835	1
9462622361	1
9462819892	1
9462930917	0
9463362747	0
9463473710	0
9463547073	1
9463592171	0
9463717944	1
9463760049	0
9463801634	0
9463930444	0
9464000523	0
9464025421	1
9464050616	0
9464251188	1
9464302987	1
9464314080	1
9464350827	0
9464350941	1
9464372012	1
9464565680	1
9464838793	1
9464840927	0
9464844624	1
9464856676	1
9464925035	1
9464988865	1
9465014472	0
9465200290	1
9465281449	0
9465284329	0
9465312988	0
9465314373	0
9465387213	1
9465510042	1
9465563613	0
9465625034	1
9465802704	0
9465863739	0
9465869547	0
9465990024	0
9466283698	0
9466289098	1
9466416753	0
9466432676	1
9466581909	0
9466591890	0
9466683273	1
9466900181	0
9466904426	0
9466920126	1
9466935921	0
9467081187	1
9467353971	0
9467403020	0
9467482618	1
9467572867	1
9467878416	1
9467990433	0
9468153333	0
9468162878	1
9468261726	0
9468330887	1
9468519371	1
9468594090	1
9468611317	0
9468628614	1
9468638911	1
9468780561	0
9468826366	1
9468890382	0
9468890809	0
9468961407	0
9468964006	0
9469160874	0
9469320816	0
9469413373	1
9469567904	1
9469640926	1
9469683232	0
9469979020	1
9470043592	1
9470154303	0
9470296765	1
9470473335	1
9470564038	0
9470575318	1
9470590762	1
9470608148	1
9470627040	1
9470680217	0
9470844390	0
9471030480	0
9471052921	0
9471103050	0
9471300790	0
9471324737	1
9471503912	0
9471532697	0
9471581894	0
9471701164	0
9471705529	1
9471708458	1
9471981354	0
9472050386	1
9472180434	1
9472310917	0
9472407946	1
9472490941	1
9472763131	0
9472790172	0
9472796270	1
9472811749	0
9473161029	1
9473195899	1
9473347819	1
9473452921	0
9473758928	1
9473803978	1
9473885273	1
9474114288	0
9474122009	0
9474122799	0
9474132816	1
9474390438	0
9474420872	1
9474426393	1
9474550901	0
9474893313	0
9474970768	0
9474982514	0
9475280894	0
9475431162	1
9475550644	0
9475671138	1
9475763153	0
9475863999	0
9475903120	0
9475911524	1
9475921292	0
9475951014	0
9476002053	0
9476008293	1
9476025245	1
9476118815	1
9476193621	0
9476291326	0
9476473931	0
9476577157	1
9476621506	0
9476782546	0
9476865565	1
9477129569	0
9477360571	0
9477402132	1
9477663704	0
9477817838	1
9477832087	0
9478000791	0
9478151298	0
9478282736	0
9478287945	0
9478349697	0
9478495324	1
9478543904	0
9478611786	1
9478654506	0
9478671132	0
9478676633	1
9478733777	1
9478913193	0
9479130210	0
9479130345	0
9479230493	0
9479443375	0
9479722750	1
9479793996	0
9479863346	1
9480077048	0
9480215969	1
9480302420	0
9480691109	0
9481030772	1
9481073618	1
9481102422	1
9481170597	0
9481211354	0
9481213400	0
9481290998	0
9481292358	0
9481543145	0
9481551007	0
9481610700	0
9481674377	0
9481801090	0
9481810012	1
9481863749	0
9481923134	0
9482000136	0
9482015064	1
9482041741	0
9482134679	1
9482140829	0
9482191112	0
9482223152	0
9482246478	0
9482532355	1
9482733021	0
9482874314	0
9483081254	0
9483192675	0
9483271094	0
9483320354	0
9483338111	0
9483342216	0
9483343575	0
9483350474	0
9483384377	0
9483391614	0
9483483345	0
9483580903	0
9483580956	0
9484194237	0
9484230954	0
9484350717	1
9484701792	0
9484726356	1
9484754732	0
9484789407	1
9484943531	1
9485170630	0
9485309441	1
9485682492	0
9485691023	0
9485691028	0
9485692977	0
9485881924	0
9485891165	0
9486041950	0
9486110614	0
9486161238	0
9486163258	1
9486363178	1
9486413238	0
9486426552	1
9486775248	1
9486959984	1
9486980748	0
9487034170	0
9487104483	0
9487172657	0
9487246646	1
9487521539	0
9487541631	0
9487546819	1
9487551194	0
9487553801	0
9487563155	0
9487593090	0
9487700226	0
9488080130	0
9488302345	0
9488352200	0
9488353492	0
9488360790	0
9488394410	0
9488400222	1
9488499780	0
9488542360	1
9488572788	0
9488611088	0
9488783773	0
9488865815	1
9488975671	1
9488990436	0
9489030874	1
9489359330	1
9489382381	0
9489385826	1
9489491200	1
9489754388	0
9489872235	1
9489872754	0
9489908693	0
9489942932	0
9490031300	0
9490041044	0
9490080716	0
9490142620	0
9490160258	0
9490241730	0
9490249035	1
9490271036	0
9490285408	1
9490482390	0
9490544388	0
9490580946	0
9490592171	0
9490610310	0
9490613934	0
9490621040	0
9490631753	0
9490650504	0
9490663101	0
9490671415	0
9490672046	1
9490701652	0
9490775301	1
9491060548	0
9491192147	0
9491243804	0
9491262650	0
9491282504	0
9491291956	1
9491650354	1
9492004493	0
9492051326	0
9492222284	0
9492252429	0
9492353202	0
9492442300	0
9492569159	1
9492570046	0
9492760536	0
9492795686	1
9492974590	1
9493080250	0
9493123460	0
9493200820	0
9493313941	1
9493319066	0
9493807303	1
9493843318	1
9493964015	0
9494371031	0
9494382374	0
9494642074	0
9494745306	1
9494932286	0
9494934249	0
9495032438	0
9495141466	1
9495219225	1
9495226472	1
9495581375	0
9495591694	1
9495785213	1
9495791803	1
9496023541	0
9496040687	0
9496200415	0
9496443407	1
9496474504	0
9496911296	1
9497022621	0
9497063643	1
9497111816	1
9497141029	1
9497214297	0
9497252600	0
9498061180	1
9498062970	1
9498106622	1
9498252950	0
9498263806	0
9498323393	0
9498565187	1
9498630725	0
9498694017	1
9498727797	1
9498753499	1
9498910118	0
9498994590	1
9499013281	0
9499106982	1
9499126082	1
9499251698	0
9499273778	0
9499276028	0
9499351065	0
9499351114	0
9499361071	1
9499422415	0
9499424433	0
9499431678	1
9499433502	0
9499450815	0
9499451586	1
9499463462	0
9499481120	0
9499482662	0
9499483535	0
9499490776	0
9499491365	1
9499492662	0
9499493858	0
9499500123	0
9499503333	0
9499512501	0
9499533492	0
9499533658	1
9499552803	0
9499600983	0
9499939734	1
9500058009	1
9500141865	1
9500144042	1
9500320872	0
9500352126	0
9500433109	0
9500482910	0
9500661887	1
9500812653	1
9500832582	1
9500939105	1
9501051884	0
9501060953	0
9501062296	0
9501150582	0
9501394563	1
9501583811	0
9501632931	0
9501830352	0
9501972295	0
9502022924	1
9502142310	0
9502235121	1
9502264137	0
9502264756	1
9502332205	0
9502387365	1
9502422170	0
9502502499	0
9502502622	0
9502800799	1
9502916259	1
9502953209	0
9503440668	1
9503551664	0
9503657853	1
9503730722	0
9504020341	1
9504119379	0
9504331448	0
9504701260	1
9504704430	0
9504813954	0
9504903896	0
9504951913	1
9504970118	0
9504994191	0
9505037939	1
9505287263	0
9505340791	1
9505351391	0
9505551617	0
9505633331	0
9505856353	1
9505912356	0
9505930798	0
9506034314	0
9506202923	0
9506272029	0
9506373247	0
9506500486	0
9506696029	1
9507013415	0
9507130117	1
9507153622	0
9507252911	0
9507463871	0
9507641184	0
9507648024	1
9507662687	0
9507830464	1
9507830929	1
9508003973	1
9508029882	0
9508036199	1
9508203740	0
9508324418	0
9508382355	0
9508721164	1
9508780340	0
9509022927	0
9509066880	1
9509235024	1
9509365396	0
9509373455	0
9509421223	1
9509431824	0
9509443085	0
9509608236	1
9509700686	0
9509731307	1
9509923705	0
9510003125	1
9510042141	1
9510090362	1
9510112071	1
9510213736	1
9510252760	0
9510430346	1
9510482126	0
9510502391	0
9510560803	1
9510561102	1
9510611895	1
9510742598	1
9510782914	0
9510783060	0
9510932426	1
9511023775	0
9511313012	0
9511442158	0
9511451607	0
9511504067	0
9511580664	0
9511673990	0
9511703846	0
9511802116	1
9512150494	0
9512205436	1
9512323726	0
9512358579	1
9512404525	1
9512571267	0
9512622969	0
9512770680	0
9512941593	0
9513268803	1
9513510469	0
9513521490	0
9513564455	0
9513692687	0
9513943395	0
9514055158	0
9514256702	1
9514430428	0
9514574011	0
9514771565	0
9514959399	1
9515002907	0
9515050695	0
9515153930	0
9515214353	0
9515514122	0
9515570595	0
9515632378	1
9515637310	1
9515652029	1
9515718245	1
9515762512	0
9515780833	0
9515803179	1
9515819195	1
9515961947	0
9516123880	0
9516135001	0
9516272517	0
9516503338	0
9516514165	0
9516547394	1
9516567447	1
9516584955	0
9516711326	0
9517048763	1
9517054158	0
9517087780	1
9517123649	0
9517136500	1
9517463959	0
9517497927	1
9518112771	0
9518140540	1
9518539357	1
9518562251	0
9518572708	0
9518629894	0
9518813551	1
9518831141	0
9518852692	0
9518883134	0
9518896743	1
9518951991	0
9519102949	0
9519135381	0
9519369707	1
9519450531	0
9519680043	1
9519761241	0
9519901935	0
9520050831	1
9520080210	1
9520120770	0
9520487564	1
9520677636	1
9520738053	1
9520751868	0
9520813683	0
9520833322	0
9520854136	0
9520961793	0
9521237681	1
9521264294	0
9521416149	1
9521481179	0
9521633595	1
9521677581	1
9521785866	1
9522182199	1
9522505387	1
9522774317	1
9522854391	1
9522930758	0
9522991438	0
9523054348	0
9523175241	1
9523180064	0
9523291216	0
9523482982	0
9523558187	1
9523568126	1
9523918065	1
9523940103	0
9523953994	0
9524293779	0
9524372366	1
9524443303	0
9524631031	1
9524791531	0
9524951779	0
9525133669	1
9525146080	0
9525158019	0
9525507859	1
9525684504	1
9525741813	0
9525753386	0
9525782872	0
9525907761	1
9525980665	1
9526461884	0
9526474154	0
9526486115	1
9526505236	1
9526556578	1
9526592651	0
9526600766	1
9526742312	0
9526994137	1
9526997280	1
9527071936	0
9527100649	1
9527175043	1
9527237116	1
9527353522	0
9527373014	0
9527405130	1
9527441148	0
9527510796	0
9527542509	0
9527578765	1
9527682918	0
9527781517	0
9527784356	0
9527910489	0
9527958149	1
9527979330	1
9528023985	0
9528036949	1
9528232050	1
9528251920	0
9528377162	1
9528840505	0
9528873720	0
9528957929	0
9528993457	0
9528995322	1
9529096142	1
9529250245	0
9529377823	1
9529441380	0
9529450270	0
9529481181	0
9529561890	0
9529732862	0
9529780454	0
9529792344	0
9529930565	0
9529940828	0
9529972444	0
9529973302	1
9530062613	0
9530293160	1
9530334425	0
9530433407	1
9530435162	0
9530472300	0
9530783578	0
9531030369	0
9531072566	0
9531324256	0
9531522904	0
9531570305	0
9531842241	1
9531911959	0
9532261475	1
9532331845	0
9532475623	1
9532678961	1
9532762901	0
9532903262	0
9532992973	0
9533073168	0
9533429493	1
9533505398	1
9533544206	0
9533590968	1
9533681403	1
9533715167	1
9533782817	1
9533812893	0
9533863698	1
9533989877	1
9534006896	1
9534015287	1
9534022039	0
9534332311	0
9534433810	0
9534471113	0
9534674419	1
9534936900	1
9535120133	0
9535173498	1
9535209501	1
9535212517	0
9535560815	0
9535683642	0
9535748905	1
9535962306	0
9536200740	0
9536443892	0
9536559993	1
9536613363	1
9536623304	0
9536663657	1
9536691906	0
9536973913	0
9536981127	0
9537017834	1
9537051600	0
9537152095	1
9537186356	1
9537323068	0
9537546299	1
9537736144	1
9537741129	0
9537752658	0
9537923571	0
9537980491	0
9538065870	1
9538147055	1
9538236608	1
9538248490	1
9538374216	1
9538420384	0
9538430689	0
9538553042	1
9538612361	0
9538763927	0
9538789291	1
9538850294	0
9538860363	0
9539140260	0
9539222050	1
9539282628	1
9539321987	0
9539322360	0
9539338910	1
9539343754	0
9539421730	0
9539660533	1
9539752175	0
9540016682	1
9540112630	0
9540126627	1
9540150533	1
9540193802	0
9540238028	1
9540279067	1
9540304262	0
9540433467	1
9540563435	0
9540613926	1
9540840231	1
9540862591	0
9540898217	0
9541008901	1
9541035974	1
9541187620	1
9541203716	0
9541254638	1
9541372305	0
9541421625	1
9541583996	1
9541645556	0
9541680697	0
9541956447	1
9542004838	1
9542292901	0
9542634062	0
9542753622	0
9542759233	1
9542815878	1
9542941812	0
9542987151	1
9543161296	0
9543410596	1
9543502964	0
9543575405	1
9543633773	1
9543684638	1
9543810074	0
9543885040	1
9543942575	0
9544133092	0
9544140517	0
9544182708	0
9544186504	0
9544303789	0
9544400451	0
9544982175	0
9545001829	0
9545062716	1
9545173775	0
9545181140	0
9545211862	0
9545553852	0
9545611818	1
9545676957	0
9545970716	0
9546003876	0
9546033726	0
9546363266	0
9546371072	0
9546371693	0
9546473630	0
9546542397	0
9546552557	0
9546673006	0
9546695630	1
9546720864	1
9546747811	1
9546751229	0
9546790952	1
9546915799	1
9547133730	0
9547194333	0
9547280989	0
9547282956	1
9547360932	0
9547386309	1
9547691306	0
9547711967	0
9547783191	0
9547832086	0
9547832483	1
9547840355	0
9547961361	0
9547970190	0
9547972117	0
9548044259	0
9548510857	0
9548514366	0
9548530611	0
9548600551	0
9548635081	1
9548742441	0
9548743475	0
9548813898	0
9548822243	0
9548829949	0
9548863289	1
9548870444	0
9548878758	1
9548992696	0
9549053303	0
9549060440	0
9549063062	0
9549071888	0
9549073310	0
9549106772	1
9549163177	0
9549223248	0
9549292351	0
9549292387	0
9549300713	0
9549332531	0
9549333355	0
9549404146	0
9549413658	1
9549470260	0
9549567795	1
9549600604	0
9549724313	0
9550055915	0
9550223788	0
9550450247	0
9550572538	0
9550631532	0
9550688671	1
9550756461	1
9550836202	1
9550912465	0
9550980316	1
9551018953	1
9551243713	1
9551352305	0
9551453313	0
9551483261	0
9551547297	0
9551554076	1
9551713234	0
9551812784	0
9552073238	1
9552081109	0
9552153293	1
9552500966	1
9552552095	0
9552680849	0
9552716117	1
9552733130	0
9552902489	1
9552903847	0
9553152027	1
9553195975	1
9553245495	1
9553246209	1
9553248509	1
9553610101	0
9553658323	0
9553680654	0
9553796913	1
9553834574	0
9554000560	1
9554033574	0
9554060637	0
9554071490	0
9554105858	1
9554210580	1
9554260087	0
9554305884	1
9554421118	1
9554446482	1
9554603507	1
9554694015	1
9554737688	1
9554763425	1
9554768622	1
9554791516	0
9554910312	1
9555002424	0
9555075084	1
9555131377	1
9555160064	0
9555403204	0
9555464353	0
9555491740	0
9555493614	0
9555503833	0
9555551988	0
9556002913	0
9556054050	0
9556060969	0
9556120950	1
9556126831	1
9556140037	0
9556207886	1
9556385388	1
9556483238	0
9556491731	0
9556594146	0
9556619357	1
9556644066	1
9556732372	0
9556743092	0
9556749174	1
9556771517	0
9556983726	0
9557062011	0
9557079403	1
9557080504	0
9557209493	1
9557222780	0
9557262192	0
9557322626	1
9557322948	0
9557328221	1
9557329132	1
9557332333	1
9557338948	1
9557339344	1
9557340136	1
9557343372	0
9557352852	0
9557355207	1
9557382430	0
9557383487	1
9557472736	0
9557485959	1
9557511138	0
9557512021	0
9557516849	1
9557517676	1
9557518860	1
9557530718	0
9557537331	1
9557543559	0
9557546336	1
9557550397	0
9557553265	1
9557579069	1
9557709195	1
9557710250	1
9557710785	0
9557713700	0
9557715068	1
9557750182	0
9557751103	0
9557751120	1
9557751478	0
9557752307	0
9557753441	0
9557755849	1
9557773000	0
9557773860	1
9557842820	0
9557974428	0
9557986488	1
9557996021	1
9557999466	1
9558003253	0
9558004371	0
9558004443	1
9558011762	0
9558012533	0
9558012701	1
9558013729	0
9558018191	1
9558020122	0
9558020158	1
9558022373	1
9558022831	0
9558028288	1
9558030918	0
9558031142	0
9558032159	0
9558033348	0
9558035509	1
9558042138	1
9558055509	1
9558064515	1
9558065528	1
9558066037	1
9558068841	1
9558070026	0
9558072676	0
9558074227	0
9558076180	1
9558077678	1
9558077779	1
9558078730	1
9558079207	1
9558080260	0
9558080742	0
9558081661	1
9558082468	0
9558091327	1
9558094351	0
9558100543	1
9558100735	1
9558101258	0
9558101727	0
9558102772	0
9558102779	1
9558102791	0
9558104121	0
9558107030	1
9558110952	0
9558111195	0
9558111806	0
9558111838	0
9558112528	0
9558113663	0
9558113699	1
9558114413	0
9558114512	0
9558115447	1
9558116102	1
9558121162	0
9558122285	0
9558123047	0
9558123738	0
9558126131	1
9558126298	1
9558126401	1
9558126998	1
9558128032	1
9558130345	0
9558131470	0
9558131850	0
9558133052	0
9558133057	0
9558133577	0
9558133647	0
9558135992	1
9558136806	1
9558137029	1
9558137093	1
9558137725	1
9558137905	1
9558137976	1
9558138376	1
9558139298	1
9558139361	1
9558140455	1
9558141471	1
9558141744	1
9558141883	0
9558142332	1
9558142785	0
9558143087	1
9558143232	0
9558143342	0
9558143929	1
9558144155	0
9558144380	0
9558144512	0
9558146801	1
9558146816	1
9558147277	1
9558147888	1
9558148565	1
9558149436	1
9558150378	0
9558150603	1
9558151075	0
9558151981	0
9558152586	1
9558153147	0
9558153477	0
9558153592	0
9558153950	0
9558154206	0
9558154259	0
9558155096	1
9558155298	1
9558155835	1
9558156148	1
9558157000	1
9558157200	1
9558158174	1
9558159018	1
9558160250	0
9558160254	0
9558161649	1
9558162141	0
9558162266	0
9558165580	1
9558166532	1
9558169153	1
9558171060	0
9558171460	1
9558171767	0
9558172867	1
9558175537	1
9558175705	1
9558175995	1
9558176551	1
9558178220	1
9558178365	1
9558178600	1
9558187096	1
9558200064	0
9558206430	1
9558218874	1
9558238748	1
9558240921	1
9558308449	1
9558360141	1
9558361623	1
9558432716	0
9558482657	1
9558596097	1
9558643240	0
9558666766	1
9558812025	0
9558884512	0
9558893590	0
9559023118	0
9559122873	0
9559163293	0
9559240810	0
9559392282	1
9559396865	1
9559401443	1
9559411256	1
9559517515	1
9559537853	1
9559623080	0
9559632092	0
9559770695	1
9559815437	1
9559817250	1
9559882444	0
9559972737	0
9559983645	0
9559984051	0
9560109448	1
9560162226	0
9560164299	0
9560262224	0
9560412467	0
9560451338	0
9560463520	0
9560593075	0
9560630905	0
9560675703	1
9560816241	1
9560913727	0
9560930221	0
9560941619	0
9560967486	1
9561003364	1
9561144022	0
9561224373	0
9561313633	0
9561337095	1
9561372944	0
9561373788	0
9561420246	0
9561432785	0
9561459474	1
9561525770	1
9561563908	0
9561604669	0
9561630124	0
9561770906	1
9561861100	0
9561862784	0
9561957394	1
9562061196	1
9562063789	0
9562162668	1
9562173102	0
9562272158	0
9562377046	1
9562403767	1
9562431155	1
9562458004	1
9562463257	1
9562540878	0
9562540986	1
9562551761	0
9562575996	1
9562592457	0
9562657724	1
9562663622	0
9562706669	1
9562714436	0
9562780491	0
9562780544	0
9562784617	0
9562793301	0
9562800267	0
9562810941	0
9562811182	1
9562845287	1
9562872732	0
9562900528	0
9562901290	0
9562912219	1
9562917247	1
9562931031	0
9562974902	1
9563019479	0
9563103654	1
9563137727	1
9563185463	1
9563351117	0
9563551848	0
9563553487	0
9563574470	0
9563692491	0
9563797317	1
9563923313	0
9563974667	1
9563975848	1
9564000679	1
9564107177	1
9564123016	0
9564183037	0
9564253781	0
9564360754	0
9564402090	0
9564700225	0
9564742374	1
9564910941	0
9564922161	0
9565352114	0
9565355807	1
9565370743	0
9565384234	1
9565389193	1
9565390191	0
9565623111	0
9565896764	1
9566066975	1
9566090384	0
9566161550	0
9566241406	1
9566483065	0
9566502554	0
9566643560	0
9566930485	0
9566952364	0
9566993249	0
9567020905	1
9567115722	1
9567139806	1
9567182065	1
9567201504	0
9567246494	1
9567262032	1
9567454390	1
9567600455	0
9567654302	0
9567682300	0
9567792085	0
9567962260	1
9567994226	1
9568003306	0
9568320674	0
9568520041	0
9568540559	1
9568591101	0
9569241472	1
9569290800	0
9569548435	1
9569591930	0
9569691131	0
9569692742	0
9569710888	0
9569753790	0
9569758117	1
9569760019	0
9569763700	0
9569765576	1
9569768637	1
9569782573	0
9569798944	1
9569801768	1
9569802155	0
9569805111	1
9569808262	1
9569808819	1
9569820559	0
9569823437	0
9569836225	1
9569837027	1
9569838865	1
9569839037	1
9569839169	1
9569847920	1
9569848831	1
9569848921	1
9569854047	1
9569865705	1
9569874901	1
9569875638	1
9569875692	1
9569946362	1
9569992510	0
9570002804	0
9570047731	1
9570157700	1
9570378056	1
9570490769	0
9570563249	0
9570565874	1
9570680615	0
9570716487	1
9570742936	0
9570816747	1
9570816817	1
9570818130	1
9570822028	1
9570825918	1
9570827495	1
9570828563	1
9570830555	1
9570836779	1
9570839116	1
9570845918	1
9570847240	1
9570871518	0
9570977731	1
9571053632	0
9571242501	0
9571298747	1
9571319132	1
9571363162	0
9571449240	0
9571478781	1
9571487543	1
9571489405	1
9571527308	1
9571555328	1
9571558548	1
9571566112	1
9571568821	1
9571569177	1
9571577926	1
9571599108	1
9571609198	1
9572225239	1
9572271084	0
9572624380	0
9572657600	0
9572773112	0
9572912989	0
9573011108	1
9573032922	0
9573071318	0
9573082383	1
9573155249	1
9573431408	1
9574074959	1
9574094926	0
9574095112	1
9574115889	1
9574183465	0
9574221227	0
9574256162	1
9574270809	0
9574733581	1
9574794391	0
9574872229	0
9574976904	0
9575011148	1
9575081554	0
9575152875	0
9575268809	1
9575283843	0
9575432555	0
9575453410	0
9575503202	1
9575512789	0
9576013153	0
9576126559	1
9576317650	1
9576352055	1
9576533299	0
9576698834	1
9576721259	1
9576787677	0
9576832710	0
9576922221	0
9577023160	0
9577054336	0
9577063486	0
9577111039	1
9577166337	1
9577293781	1
9577441139	0
9577564371	1
9577767876	0
9577841419	0
9577882387	0
9578169851	1
9578502410	1
9578552597	1
9578611691	0
9578696603	1
9578892927	1
9578931856	0
9578981091	0
9579010272	0
9579052018	0
9579081765	0
9579112071	0
9579252906	1
9579536153	1
9579622123	1
9579670077	0
9579674774	1
9579874461	0
9579931671	1
9580083491	0
9580108878	0
9580208199	1
9580401025	0
9580571578	0
9580865084	1
9580913857	0
9581056837	1
9581242359	0
9581600878	0
9581763809	1
9581804321	0
9582040862	0
9582088151	1
9582143557	0
9582201120	1
9582411247	0
9582464445	0
9582472700	0
9582526267	1
9582527033	1
9582582437	0
9582631444	0
9582663047	0
9582670906	0
9582682552	0
9582733572	1
9582871524	0
9583361233	1
9583402987	0
9583440560	1
9583511326	0
9583893523	1
9584012050	0
9584033372	0
9584215531	0
9584248226	1
9584363782	1
9584418225	1
9584504306	0
9584560374	0
9584618147	1
9584721840	0
9584766956	0
9584862820	0
9585015745	1
9585101286	1
9585180621	0
9585254238	0
9585283825	0
9585343148	0
9585482747	0
9585704426	0
9586060241	1
9586389933	1
9586394400	0
9586532857	0
9586543256	1
9586724142	0
9586801568	0
9587038390	1
9587050996	0
9587103480	0
9587231604	1
9587311335	0
9587463575	0
9587622165	1
9587622569	1
9587656793	1
9587920436	0
9588221321	0
9588261535	0
9588487324	1
9588551163	0
9588900585	0
9588931024	1
9588984081	1
9588990839	0
9589097694	1
9589111939	0
9589250906	1
9589412338	0
9589442692	1
9589460888	1
9589501386	0
9589561222	0
9589652268	1
9589670173	1
9589691743	0
9589770759	0
9589793585	1
9589912408	0
9589986195	1
9590221346	1
9590254206	0
9590270322	0
9590270961	0
9590292892	0
9590373659	1
9590605920	1
9590833578	0
9590972431	0
9591010989	0
9591210219	0
9591352065	0
9591361534	0
9591382853	0
9591443265	0
9591740408	0
9591740668	0
9591790842	0
9591813190	0
9591964037	0
9592074379	1
9592273372	1
9592294399	0
9592463232	0
9592541777	1
9592641950	0
9592754102	0
9593000631	0
9593144065	0
9593172553	0
9593296328	1
9593296543	1
9593533103	0
9593571812	0
9593640452	1
9593819437	1
9593862294	0
9593896620	1
9594102136	0
9594135228	1
9594155661	1
9594256204	1
9594330803	0
9594391355	0
9594439154	1
9594522582	0
9594533277	1
9594672009	1
9594786957	1
9594872684	0
9595042113	0
9595063334	0
9595103119	0
9595131488	0
9595196467	0
9595440975	1
9595542010	0
9595760628	0
9595814305	0
9595881845	1
9596243220	0
9596256583	1
9596262418	0
9596312430	0
9596393739	0
9596470910	1
9596533644	0
9596541345	0
9596700961	0
9596735796	1
9596773656	0
9596902981	0
9596941622	0
9596979302	0
9596998355	1
9597044173	0
9597267966	0
9597340248	0
9597371402	0
9597434459	0
9597594411	0
9597630271	1
9597708895	1
9597815891	1
9597990525	0
9598073566	1
9598158221	1
9598160624	0
9598162295	0
9598164352	0
9598230874	0
9598240299	1
9598241948	0
9598242143	1
9598252017	0
9598252400	1
9598254243	0
9598283585	0
9598284300	0
9598310380	0
9598313278	0
9598313387	0
9598321670	0
9598321799	0
9598323243	0
9598330322	1
9598330612	0
9598330923	0
9598333258	0
9598334033	0
9598340336	0
9598340878	0
9598341023	0
9598341038	0
9598341974	0
9598342701	0
9598353124	0
9598465758	1
9598470865	1
9598504631	1
9598599688	1
9598602600	1
9598691474	0
9598766607	1
9598823292	1
9598883773	1
9599031603	0
9599103991	0
9599223033	0
9599301166	0
9599493993	0
9599603363	1
9599813356	0
9600065258	1
9600253011	0
9600352398	1
9600361000	1
9600710497	1
9600740690	0
9600758369	1
9600761627	0
9601101286	0
9601166840	1
9601241668	0
9601242459	0
9601283105	0
9601310696	0
9601343387	0
9601463574	1
9601473309	0
9601532869	0
9601638894	1
9601671870	0
9601720548	0
9601932951	0
9601974115	0
9602020071	0
9602078852	0
9602165203	1
9602362776	0
9602483425	1
9602555617	1
9602613618	0
9602640539	0
9602671057	0
9602731965	1
9602793669	1
9602798836	1
9602802950	0
9602817665	1
9602974035	0
9603210088	0
9603231764	0
9603232275	1
9603253687	0
9603263670	0
9603271400	1
9603311259	1
9603332950	0
9603361642	1
9603414398	1
9603461064	0
9603680996	0
9603751272	1
9603872934	0
9603930582	0
9603937047	1
9604178807	1
9604594338	1
9604635278	1
9604812199	0
9604882222	0
9605101585	0
9605201617	0
9605334775	0
9605364497	0
9605421165	0
9605539630	1
9605670639	1
9605816628	1
9605991964	0
9606052818	0
9606242760	1
9606572967	0
9606790174	0
9606802257	0
9606881823	0
9607110990	1
9607122583	0
9607122587	0
9607131310	0
9607131315	0
9607162314	0
9607180424	0
9607184490	1
9607210549	0
9607303742	0
9607453367	1
9607461214	1
9607660692	0
9607742795	0
9607783948	0
9607942789	0
9607962413	0
9607981064	1
9608081801	1
9608203686	0
9608355720	1
9608377737	0
9608414054	0
9608593724	0
9608720475	0
9608888061	1
9608920497	0
9609081328	0
9609181439	0
9609380281	1
9609522966	0
9609530605	1
9609533625	0
9609660864	0
9609723640	0
9609745335	1
9609764379	0
9610311045	1
9610381166	0
9610413073	0
9610461781	1
9610517961	1
9610555634	1
9610603328	0
9610792239	1
9610852786	0
9610998838	1
9611046127	0
9611101060	0
9611110961	0
9611207286	1
9611270051	0
9611302979	0
9611336911	0
9611449712	1
9611484152	0
9611557667	1
9611791273	0
9611961167	0
9611972047	1
9611992706	0
9612211208	0
9612264067	0
9612550610	0
9612553432	0
9612600056	0
9613046594	0
9613090222	0
9613100076	0
9613149431	1
9613200697	0
9613210374	0
9613500472	1
9613596736	1
9613937430	0
9614113539	1
9614161825	1
9614210921	1
9614504511	1
9614562851	1
9614564356	0
9614583280	0
9614604208	1
9614623573	0
9614671803	0
9614693998	0
9614833207	0
9615103418	0
9615172186	0
9615323487	1
9615424913	0
9615460704	0
9615522603	0
9615523376	0
9615589282	1
9615682848	1
9615731119	0
9615826775	1
9615851066	1
9615877887	1
9616020116	0
9616073507	0
9616303321	0
9616341203	0
9616436984	1
9616463727	0
9616472335	0
9616636653	1
9616841059	0
9617189972	1
9617240923	0
9617504478	0
9617511425	0
9617511909	1
9617691797	1
9617715331	1
9617792927	1
9617824446	1
9618003639	0
9618088890	1
9618218569	1
9618384196	0
9618424198	1
9618650757	0
9618653848	0
9618887289	0
9618922267	0
9618961111	1
9619094262	0
9619153128	0
9619253179	0
9619270190	1
9619330360	1
9619400733	0
9619505975	1
9619510599	0
9619553044	0
9619612221	0
9619713664	0
9619774309	0
9619862769	0
9620014688	1
9620097697	1
9620106014	1
9620260123	0
9620470961	0
9620540827	0
9620642493	0
9620667576	1
9620821123	0
9621112817	0
9621141436	0
9621263705	0
9621290242	0
9621542241	0
9621568448	1
9621573114	0
9621710711	1
9621747405	0
9621834246	1
9621844382	0
9621930100	0
9621987080	1
9622000239	0
9622151619	0
9622192215	0
9622253213	0
9622312817	1
9622351990	0
9622373846	1
9622417213	1
9622498447	1
9622559365	1
9622571046	0
9622662936	0
9622762820	0
9622966514	1
9623153874	0
9623351904	0
9623358687	1
9623380993	0
9623443457	0
9623591652	0
9623658534	1
9623659468	1
9623674476	0
9623720861	1
9623820086	0
9624021950	0
9624044256	0
9624151813	0
9624221739	0
9624223459	0
9624271561	0
9624469190	1
9624481706	0
9624498121	1
9624520544	0
9624633959	0
9624688334	1
9624696371	1
9624732905	0
9624793714	0
9624811396	0
9624867859	1
9624983326	0
9625020931	0
9625120480	0
9625183680	0
9625445943	1
9625491182	0
9625520706	0
9625681704	0
9625690618	0
9625764404	0
9625802524	0
9625841468	0
9625903153	1
9625910968	0
9626033054	0
9626140468	0
9626180450	0
9626264606	1
9626322993	0
9626331109	0
9626397068	1
9626533114	0
9626741847	0
9626751137	0
9626752055	1
9626843040	0
9626978662	0
9627025813	1
9627161221	0
9627333051	1
9627652064	0
9627880417	0
9627982632	1
9628153341	0
9628175542	1
9628175663	1
9628230715	1
9628358395	1
9628422558	0
9628553160	0
9628951784	0
9628972462	1
9628992688	1
9629011662	0
9629253295	0
9629288016	1
9629288021	1
9629319093	1
9629321743	0
9629486696	1
9629654067	0
9629692514	0
9629722863	0
9630141913	0
9630374453	0
9630480311	0
9630522012	0
9630551330	1
9631193846	0
9631235759	1
9631253601	0
9631620985	1
9631652985	1
9632002187	0
9632131743	1
9632131761	1
9632185384	1
9632432813	0
9632510717	0
9632683900	0
9632819327	1
9632845989	1
9632954841	1
9633024002	0
9633102154	0
9633183041	0
9633303264	1
9633323482	0
9633331750	0
9633364153	0
9633390574	1
9633452299	0
9633550600	0
9633560770	1
9633916211	0
9633994489	1
9634022861	0
9634154465	0
9634264334	1
9634333683	1
9634372143	0
9634452336	0
9634474506	1
9634503644	1
9634542562	0
9634553006	1
9634631699	0
9634732907	1
9634840256	1
9634920132	0
9635060197	0
9635100752	0
9635434503	0
9635487173	1
9635612084	0
9635687349	0
9635762381	0
9635870822	1
9635921343	1
9636133771	0
9636162837	0
9636260259	0
9636300305	1
9636323420	0
9636350353	0
9636404431	0
9636413288	0
9636552750	1
9636653225	0
9636791664	1
9636880782	1
9637012340	0
9637040920	0
9637124245	0
9637164489	0
9637206054	1
9637255708	1
9637281827	1
9637352856	1
9637401694	1
9637421680	0
9637459406	1
9637490573	0
9637507177	0
9637652885	0
9637734296	0
9637793809	1
9638121348	1
9638133666	0
9638223791	0
9638352676	0
9638352936	0
9638424484	0
9638843609	1
9638852663	0
9638897751	1
9639162781	0
9639249328	1
9639249465	1
9639270116	0
9639362983	1
9639411368	0
9639602906	0
9639631561	0
9639644081	0
9640111888	1
9640212751	0
9640229315	0
9640238324	0
9640333051	0
9640382886	1
9640551428	0
9640599192	0
9640645720	1
9640684450	1
9640705352	1
9640815719	1
9640844303	0
9641073819	0
9641183704	1
9641198589	1
9641199181	1
9641212183	1
9641221096	0
9641223124	0
9641290495	0
9641531138	0
9641551217	0
9641662892	1
9641774472	0
9641790232	0
9641843778	0
9641901433	0
9641951662	0
9642241226	0
9642317751	1
9642440806	0
9642603473	0
9643111264	1
9643186816	1
9643336148	1
9643382650	0
9643410126	0
9643511626	0
9643571486	0
9643583444	0
9643710823	0
9643771119	0
9643811289	0
9643956708	1
9643992257	0
9644143510	0
9644199259	1
9644732863	0
9644958392	1
9645341054	0
9645482934	0
9645613921	1
9645673243	1
9645718021	1
9645971549	0
9646156659	1
9646159639	0
9646164651	1
9646233905	0
9646291019	0
9646302289	0
9646343612	1
9646347318	0
9646370711	0
9646398518	1
9646436491	1
9646505812	1
9646604101	0
9646632096	0
9646747588	1
9646761023	0
9646914504	0
9646963189	0
9646995533	1
9647073536	0
9647170969	0
9647238907	1
9647303416	0
9647303654	0
9647441758	1
9647491328	0
9647516621	1
9648181570	0
9648202968	1
9648551305	0
9648665435	0
9648884265	0
9648922918	0
9649004189	0
9649116394	1
9649145973	1
9649260982	0
9649381706	0
9649431559	0
9649733487	0
9649810048	1
9649863001	0
9649873827	0
9650138576	1
9650168102	1
9650222932	1
9650232748	0
9650322973	0
9650362191	0
9650401198	0
9650651796	0
9650651874	0
9650672479	1
9650761810	0
9650910843	0
9650922918	1
9651033881	0
9651079077	1
9651113707	0
9651150295	0
9651174292	0
9651191701	0
9651313647	0
9651432573	1
9651462030	0
9651872757	0
9651990729	0
9652016576	1
9652032873	1
9652266319	0
9652281279	1
9652533196	0
9652637114	1
9652641063	0
9652750933	0
9652971683	0
9653051342	0
9653214457	0
9653266114	1
9653321532	0
9653326538	1
9653421469	0
9653453313	0
9653684269	1
9653829007	1
9653947551	1
9654090206	0
9654091846	0
9654092755	0
9654110203	0
9654110699	1
9654172435	0
9654173082	0
9654190103	0
9654211034	0
9654220019	0
9654220698	0
9654262736	0
9654340691	0
9654500506	0
9654581817	0
9654641464	0
9654692133	1
9654721335	0
9654722469	1
9654734386	0
9654766821	1
9654782141	1
9654998062	1
9655006460	0
9655048340	0
9655236920	1
9655450092	0
9655639045	1
9655691226	0
9655713073	0
9655791986	0
9655917478	1
9656123335	0
9656230630	0
9656371798	0
9656467874	1
9656501607	1
9656560629	0
9656660190	0
9656770500	1
9656811975	0
9656853134	1
9657044217	0
9657050513	0
9657051966	0
9657053864	0
9657062203	1
9657107593	1
9657112431	0
9657222749	0
9657265784	1
9657303155	0
9657367810	1
9657391480	0
9657502861	1
9657879144	0
9657924733	1
9658002927	0
9658012827	0
9658016628	0
9658186515	1
9658391602	0
9658398062	1
9658440092	1
9658523566	0
9658634178	0
9658692483	0
9658844099	0
9658847591	1
9658858078	1
9658862965	1
9658963269	0
9659353732	0
9659360244	0
9659372401	0
9659551261	1
9659682034	0
9659793327	0
9659945184	1
9659994444	0
9660118738	0
9660182780	1
9660511714	1
9660731683	1
9660813264	1
9661158673	1
9661271989	1
9661309179	0
9661316318	1
9661373648	0
9661931650	0
9662060788	0
9662214451	0
9662424474	0
9662514158	0
9662981921	0
9663279142	1
9663430197	1
9663482079	1
9663551772	0
9663600178	0
9663899501	1
9664050891	0
9664132210	0
9664257634	1
9664433197	0
9664700114	0
9664705993	1
9664710237	0
9665404192	0
9665451093	0
9665463173	1
9665463596	0
9665480805	0
9665512789	1
9665520668	0
9665522410	0
9665523699	1
9665551211	0
9665551965	0
9665722697	1
9665780541	0
9665913301	0
9666214091	1
9666224070	0
9666254127	1
9666340119	1
9666397607	1
9666413976	0
9666421876	0
9666583478	0
9666673436	0
9666902468	0
9666983121	1
9667113935	0
9667254101	0
9667290556	0
9667311202	0
9667414656	1
9667651245	0
9667872073	1
9667880836	0
9668030236	0
9668100557	0
9668370081	0
9668384275	0
9668521323	1
9668532865	0
9668583001	0
9668583821	0
9668634219	0
9668853811	0
9668960051	1
9669162938	0
9669208634	0
9669235602	1
9669332265	1
9669355742	1
9669482077	0
9669557107	1
9669792527	0
9669851526	0
9670054382	1
9670331382	0
9670362331	0
9670473682	0
9670562710	0
9670610251	0
9670853991	0
9670961282	0
9671273077	0
9671298220	0
9671318493	1
9671431966	0
9671588618	1
9671610817	0
9671643711	1
9671686539	0
9671691588	0
9671810038	0
9671986015	1
9672242881	1
9672260496	0
9672306555	1
9672382503	0
9672401203	0
9672451240	0
9672471495	0
9672581572	0
9672609930	1
9672653134	0
9672685252	0
9672752010	1
9672876051	0
9672947386	1
9673072341	1
9673080957	0
9673240154	0
9673359423	1
9673403758	0
9673463966	0
9673500654	0
9673647878	0
9673673738	1
9673940272	0
9673963127	0
9673991955	0
9674001675	1
9674050578	0
9674051371	0
9674052778	0
9674061278	0
9674063419	0
9674324323	0
9674361278	0
9674563760	0
9674779972	0
9674795545	1
9675180031	0
9675232846	0
9675382574	1
9675550171	0
9675810148	0
9675821222	0
9675830540	0
9675841860	1
9675874416	0
9675897360	1
9675913159	0
9675990168	1
9676022584	0
9676062103	1
9676352253	1
9676620624	0
9676695819	1
9676894290	0
9677033868	0
9677062615	0
9677222761	0
9677259945	1
9677432538	0
9677510510	0
9677582834	0
9677774244	0
9677811926	1
9678042790	0
9678050839	0
9678069556	1
9678088604	1
9678142346	0
9678213794	1
9678232082	1
9678272638	0
9678340532	0
9678348718	1
9678398447	1
9678400662	0
9678401990	0
9678513679	0
9678535871	1
9678602766	0
9678604397	0
9678661536	0
9678673547	0
9678699371	1
9678933072	0
9679077726	0
9679121062	0
9679307961	1
9679334057	0
9679351279	1
9679453174	0
9679465625	1
9679503041	0
9679828791	1
9679978103	1
9680260426	0
9680281463	0
9680287117	0
9680354411	1
9680503340	0
9680572794	1
9680742507	0
9680753078	1
9680871066	0
9680966919	1
9681172282	0
9681608561	1
9681794211	0
9681862400	1
9682226491	1
9682313662	0
9682600087	0
9682670262	0
9682675163	1
9682688947	0
9682723095	1
9682754130	1
9682977944	1
9683353516	1
9683707450	1
9683713098	1
9683731272	1
9683881023	0
9683891028	1
9683955042	1
9684041632	0
9684341610	0
9684462757	0
9684486924	1
9684603365	1
9684718324	1
9684725579	1
9684824043	0
9684861387	1
9685138850	1
9685168945	1
9685393770	0
9685443240	0
9685470316	0
9685582704	0
9685710243	0
9685831630	0
9685955989	0
9686053499	1
9686053776	0
9686251070	1
9686272570	0
9686361663	1
9686474148	0
9686482965	0
9686842413	0
9686923588	0
9687033493	1
9687054320	0
9687262554	0
9687531659	1
9687750649	0
9687879764	1
9688144122	0
9688527554	1
9688634310	0
9688643861	1
9688651886	0
9688760174	0
9688833036	1
9688911341	0
9688933941	0
9688941415	0
9689052769	0
9689153173	0
9689220400	0
9689279534	1
9689335223	1
9689413625	0
9689474335	0
9689685995	1
9689760744	0
9689785154	1
9689794309	0
9689844099	1
9689925652	1
9690453545	0
9690477307	1
9690573741	1
9690727258	0
9690732054	0
9690750268	0
9690944305	1
9691012442	0
9691040645	1
9691153681	0
9691272798	1
9691274057	0
9691425029	0
9691626874	1
9691693452	0
9691760473	0
9691824277	0
9691951450	0
9692132069	0
9692411958	1
9692760787	1
9692768673	1
9692845576	1
9692873121	0
9692971128	1
9693094221	0
9693225787	1
9693297933	0
9693432360	0
9693588824	1
9693633084	0
9693963509	0
9694104572	1
9694230739	1
9694428585	1
9694440198	0
9694661979	0
9694680737	1
9694761463	0
9694832926	0
9694981940	0
9695432968	0
9696243037	1
9696273207	0
9696304012	0
9696381775	0
9696486432	1
9696675662	1
9696931675	1
9696953815	0
9697001199	0
9697153619	1
9697162315	0
9697222133	1
9697238999	1
9697262837	0
9697285790	1
9697393176	0
9697420892	0
9697601602	0
9697691545	1
9697720225	0
9697743545	1
9697850418	1
9698028731	0
9698043536	1
9698112281	0
9698112320	0
9698170373	0
9698222798	1
9698272018	1
9698289852	1
9698382463	0
9698672933	0
9698730413	0
9698731984	0
9698802897	0
9698832335	0
9698833853	0
9698870408	0
9698944526	1
9698973761	1
9698975163	1
9699042064	0
9699180235	1
9699225376	1
9699231637	0
9699272583	0
9699329055	1
9699796672	1
9699818236	0
9699931059	0
9700182392	1
9700247903	1
9700288198	1
9700362371	1
9700385820	1
9700913694	0
9701022241	0
9701060038	0
9701082936	0
9701224340	1
9701412485	0
9701583210	0
9701593943	1
9701641117	0
9701864004	0
9701998248	0
9702150131	1
9702222758	1
9702343761	0
9702394239	1
9702531897	0
9702556389	1
9702671132	0
9702694864	1
9702794440	0
9702833772	0
9702833880	1
9702902824	0
9702911212	0
9702913479	0
9702943088	1
9702943545	0
9703120323	0
9703390678	0
9703544997	1
9703584326	0
9703770380	0
9704174892	1
9704191898	0
9704197801	1
9704314318	0
9704502477	1
9704650156	0
9704724161	0
9704732543	0
9704850147	0
9705416432	1
9705610887	0
9705634053	0
9705662411	0
9705792781	0
9705881254	1
9705997676	0
9706153176	0
9706168069	1
9706224491	1
9706267469	0
9706348582	1
9706484449	0
9706807357	1
9706830629	1
9706830648	0
9706920880	0
9706930991	0
9707086660	1
9707131271	1
9707140241	1
9707200644	1
9707297458	1
9707322251	1
9707382887	0
9707413844	0
9707597953	1
9707645634	1
9707731604	0
9707733921	1
9707865802	1
9708082405	1
9708521272	0
9709004088	0
9709012677	0
9709076199	0
9709337975	1
9709676442	1
9709755587	1
9710264944	0
9710303274	1
9710343969	0
9710403958	0
9710620334	1
9710741381	0
9710742390	0
9710751790	0
9710754379	0
9710825067	1
9710832520	0
9710834229	0
9710868573	1
9710890431	0
9710892079	1
9710900437	0
9710904125	0
9710911715	0
9710924183	0
9711001581	0
9711135790	1
9711181767	0
9711190447	0
9711218304	1
9711314671	1
9711331842	0
9711394344	0
9711427681	1
9711451837	1
9711474368	0
9711481327	0
9711481635	0
9711482346	1
9711483219	0
9711503002	0
9711510436	0
9711511267	0
9711520263	0
9711521837	0
9711522346	0
9711523542	0
9711540095	0
9711540273	0
9711542845	0
9711550046	0
9711550521	0
9711554265	0
9711556721	1
9711579087	1
9711603853	0
9711607056	1
9711634405	0
9711795471	1
9711980085	1
9712046752	1
9712246742	1
9712393265	0
9712412332	1
9712464067	1
9712468779	1
9712473101	1
9712771888	1
9712993840	1
9713187755	1
9713207521	1
9713241881	0
9713313985	0
9713338235	1
9713352284	0
9713372771	0
9713396780	1
9713419444	1
9713435643	1
9713437542	1
9713458739	1
9713461248	0
9713472913	0
9713492059	0
9713498371	1
9713540057	0
9713557055	1
9713605460	1
9713632296	0
9713714305	0
9713720847	0
9713747626	1
9713751257	1
9713753007	1
9713757466	1
9713763952	0
9713779274	1
9713794381	0
9713801173	0
9713829465	1
9713844176	0
9713852334	0
9713899478	1
9713900929	0
9713935564	1
9713950386	0
9714102868	1
9714180745	1
9714183934	1
9714197394	1
9714249979	1
9714262914	1
9714313795	1
9714411524	0
9714609246	1
9714661596	1
9714661601	1
9714712014	0
9715040933	0
9715060204	0
9715157509	1
9715165350	1
9715195349	1
9715230561	1
9715233099	1
9715370862	0
9715437382	1
9715464094	1
9715563715	0
9715620477	0
9715651394	0
9715658204	1
9715752071	0
9716013027	1
9716151485	0
9716202419	0
9716338227	1
9716340752	0
9716354009	0
9716461004	0
9716504889	0
9716533762	1
9716650462	0
9716864151	1
9716891322	0
9716909427	1
9716958220	1
9717042617	1
9717043150	1
9717050072	1
9717200159	1
9717252438	1
9717265657	1
9717281510	0
9717340692	1
9717393681	0
9717394090	1
9717571829	1
9717915853	0
9718061268	1
9718116628	1
9718195220	1
9718618183	1
9718661687	0
9718742974	1
9718770877	0
9718921270	0
9719007263	1
9719057561	1
9719302566	1
9719340945	0
9719341018	1
9719458004	1
9719616516	1
9719711202	1
9719855440	1
9720003689	0
9720084669	1
9720263977	0
9720422864	0
9720511849	1
9720560649	0
9720752132	0
9720834038	0
9720852601	1
9720915585	1
9720955519	1
9721047420	1
9721075439	0
9721080079	0
9721124084	0
9721321397	1
9721360040	0
9721460362	0
9721463763	1
9722003683	0
9722021399	0
9722122199	1
9722242837	1
9722310440	0
9722382273	0
9722442530	0
9722442857	0
9722481235	0
9722523823	0
9722636591	1
9722873257	0
9722881144	0
9722971577	0
9723215656	1
9723352149	1
9723390904	1
9723407859	1
9723422658	0
9723495567	1
9723567097	1
9723590457	0
9723622233	1
9723713052	0
9723731645	1
9723813195	0
9724004102	1
9724216614	1
9724222266	0
9724436310	1
9724442352	0
9724530673	1
9724550510	0
9724553048	0
9724553765	0
9724571409	0
9724602884	0
9724620020	0
9724671428	0
9724698662	1
9724831928	0
9724982324	0
9724993431	0
9725075383	0
9725103948	0
9725152083	0
9725251811	0
9725254320	1
9725290559	0
9725295059	1
9725554810	1
9725713092	0
9725876393	1
9725933569	0
9726002169	1
9726021152	0
9726053068	1
9726253182	0
9726719924	1
9726722077	0
9726866528	1
9726889704	1
9727020832	0
9727092436	0
9727102482	0
9727341323	0
9727413494	0
9727413768	1
9727574213	0
9727629412	1
9727661561	0
9727669076	1
9727788511	1
9727987025	1
9728003513	0
9728010486	0
9728144180	1
9728213412	1
9728343351	1
9728694247	0
9728720411	0
9728775626	1
9728914828	1
9728956545	1
9729018389	1
9729064431	1
9729130565	0
9729136226	1
9729355621	1
9729441534	0
9729702624	1
9729713400	1
9730103274	1
9730320300	1
9730476741	1
9731065320	1
9731082575	1
9731166828	1
9731320051	0
9731562452	0
9731785496	1
9731874316	0
9732006708	0
9732301183	0
9732362550	1
9732369263	1
9732414426	0
9732454436	0
9732529388	1
9732601506	1
9732663110	0
9732673579	1
9732691971	0
9732800403	0
9732907726	1
9732983854	1
9733083385	0
9733083517	0
9733362925	0
9733411819	0
9733414114	0
9733421562	0
9733727301	0
9733728081	1
9733732184	1
9733872487	0
9733950216	0
9733983914	0
9734020066	0
9734070526	0
9734118756	1
9734210767	0
9734301858	1
9734313729	0
9734382739	1
9734570729	0
9734797582	1
9734847870	1
9734941278	0
9735120386	0
9735165235	0
9735328132	0
9735423757	0
9735451529	0
9735571313	0
9735676822	1
9735831830	1
9735938415	1
9736031080	1
9736032159	0
9736072061	1
9736112528	0
9736337093	1
9736340240	1
9736370325	1
9736474622	1
9736514265	0
9736527667	1
9736681447	0
9736753017	0
9736853066	0
9737026782	0
9737093732	0
9737301151	1
9737321637	0
9737332881	0
9737333376	0
9737376950	1
9737391239	0
9737404151	0
9737410861	1
9737491820	1
9737604303	0
9737651324	0
9737730190	0
9737732880	0
9737774349	1
9737831223	0
9737882881	0
9737883715	0
9737890639	1
9737891474	0
9737900789	0
9737902884	0
9738101390	1
9738130169	0
9738143022	0
9738151009	0
9738174222	0
9738181413	1
9738192484	0
9738202380	0
9738302400	0
9738400270	0
9738573314	0
9738575470	1
9738734102	0
9738747227	0
9739014411	0
9739046033	1
9739098103	1
9739262180	1
9739560451	0
9739581767	1
9739616527	1
9739680767	0
9739732043	0
9739743150	1
9739792455	0
9739792614	0
9739800273	0
9739800339	0
9739801587	0
9739803535	0
9739972359	1
9740001510	0
9740001780	0
9740003788	1
9740010291	0
9740011604	0
9740011686	0
9740011832	1
9740012537	0
9740032072	0
9740421371	0
9740687263	1
9740812932	1
9740897534	1
9740933234	0
9740963252	0
9741022460	0
9741121670	1
9741230780	1
9741310739	1
9741343261	0
9741361843	1
9741612427	0
9741617668	1
9741723333	1
9741801746	0
9741971487	0
9742008139	1
9742148176	1
9742175435	1
9742380081	0
9742477241	0
9742513030	0
9742540599	1
9742602019	0
9742637370	1
9742723918	0
9742854974	1
9743090387	0
9743112881	1
9743381267	0
9743381366	1
9743600543	1
9743645922	1
9743708665	1
9743729325	1
9743808352	1
9743880696	0
9743922323	0
9743990084	0
9744094031	0
9744210704	0
9744542024	0
9744560212	1
9744681980	0
9744710110	0
9744712624	0
9744840789	1
9744848033	1
9744918261	1
9744932783	0
9745002812	0
9745061346	0
9745212061	0
9745346362	1
9745459225	0
9745583467	0
9745600462	1
9745619297	1
9745713889	0
9745838241	1
9745903224	0
9745913057	0
9745981613	0
9746003147	0
9746052733	0
9746052809	0
9746061476	0
9746119584	1
9746212587	0
9746304014	1
9746310919	1
9746312804	0
9746360994	0
9746440188	0
9746440965	1
9746479727	1
9746521189	0
9746549300	1
9746562735	1
9746594090	0
9746721223	0
9746731987	0
9746753994	0
9746761521	0
9746762242	1
9746762257	0
9746763271	0
9746770489	0
9746773717	0
9746791954	0
9746792109	0
9746792377	1
9746809850	1
9746841739	0
9746842625	0
9746983190	0
9747138985	1
9747270888	0
9747311054	0
9747451078	0
9747494049	0
9747503934	0
9747617329	1
9747634325	0
9747741658	0
9747773268	0
9747914384	1
9747962545	1
9748022090	0
9748023450	0
9748143346	1
9748344432	0
9748365525	1
9748593813	1
9748759011	1
9748882291	0
9748947046	1
9748997775	1
9749227930	0
9749349311	1
9749354248	0
9749491267	1
9749618840	1
9749642125	0
9749738996	1
9749783348	0
9749993582	1
9750181141	0
9750198121	1
9750501901	0
9750523408	0
9750624260	1
9750794356	0
9750941569	0
9750958896	0
9750962047	1
9751020273	0
9751023021	0
9751101922	0
9751134406	1
9751142591	0
9751193854	1
9751292557	0
9751491018	0
9751504051	1
9751572558	0
9751651896	0
9751652316	0
9751733493	0
9751756363	0
9751800888	0
9751860693	0
9751921004	0
9752013200	0
9752065558	0
9752100340	1
9752190232	0
9752374145	1
9752459890	1
9752691000	0
9752723426	1
9752811275	1
9752862371	0
9752963445	0
9753437410	1
9753661256	0
9753724236	0
9753863060	1
9753930418	0
9753953749	0
9753961362	1
9753961694	0
9753985470	1
9754064180	1
9754197671	1
9754360367	1
9754430401	1
9754503716	0
9754632928	0
9754736069	1
9754739562	1
9754772676	0
9754908595	0
9754971312	1
9755013279	0
9755083316	0
9755084434	0
9755102520	0
9755244171	0
9755583986	1
9755613503	0
9755702901	0
9755720991	0
9755755468	1
9755824266	0
9756092596	0
9756232867	1
9756311238	0
9756331969	0
9756455242	1
9756483101	0
9756522032	0
9756538693	0
9756552751	0
9756617544	1
9756655200	1
9756682423	0
9756715618	1
9756803807	1
9756841889	1
9757003155	0
9757143439	0
9757181520	0
9757270219	0
9757506902	1
9757547768	1
9757572563	0
9757593277	1
9757942616	0
9757952388	0
9758001699	0
9758053907	0
9758113694	1
9758130976	1
9758219138	1
9758249106	1
9758360249	0
9758364118	0
9758497310	1
9758560128	0
9758631568	0
9758693803	0
9758861505	0
9758993413	1
9759010048	0
9759013017	0
9759109172	1
9759133329	0
9759514315	1
9759556998	1
9759683216	0
9759759268	1
9759863910	0
9760223395	0
9760401867	0
9760416920	1
9760452172	0
9760540488	0
9760583650	0
9760783792	0
9760863714	1
9760875375	1
9761021098	0
9761191043	0
9761211356	0
9761400415	0
9761405755	1
9761464319	0
9761504986	1
9761670965	0
9761671483	1
9761682986	0
9761723570	0
9761761036	0
9761765066	1
9761841371	0
9761842364	0
9761863450	0
9762001864	0
9762003105	0
9762070026	1
9762071478	0
9762101081	0
9762172267	0
9762301872	0
9762326694	1
9762409677	1
9762450279	1
9762470792	0
9762568672	1
9762690062	0
9762735605	1
9762975961	1
9763293215	1
9763341746	0
9763473097	1
9763531548	0
9763688354	0
9763772282	1
9764051331	0
9764161018	0
9764217115	1
9764221282	0
9764252208	1
9764284198	1
9764312025	0
9764424229	1
9764584072	0
9764590684	0
9764679752	1
9764867785	1
9765041716	0
9765140803	1
9765209153	1
9765535899	1
9765579251	1
9765601597	1
9765622649	0
9765731403	1
9765741210	0
9765750729	1
9765813697	0
9765869626	1
9765910519	1
9766121644	0
9766162061	0
9766222905	0
9766228463	1
9766466522	1
9766520192	0
9766532070	0
9766564335	0
9766594085	0
9766653559	1
9766663609	1
9766734306	1
9766923685	1
9767653303	0
9767960447	1
9768136024	1
9768137771	1
9768141113	0
9768437266	1
9768543284	1
9768823592	0
9768890286	0
9768938122	1
9769060505	0
9769102543	0
9769218438	1
9769332930	0
9769364495	0
9769393621	0
9769412163	0
9769630409	0
9769722707	0
9769741936	0
9769821559	0
9769971848	0
9770026742	1
9770203842	0
9770343322	0
9770461933	1
9770625184	1
9770741704	0
9770742569	0
9770793206	0
9771183959	1
9771203028	0
9771204158	0
9771302679	1
9771321549	1
9771351833	0
9771421167	0
9771523373	0
9771630608	0
9771667012	1
9771724518	1
9771792789	0
9771798626	1
9771898305	1
9772053411	0
9772324236	0
9772376315	1
9772603026	0
9772621490	0
9772651949	0
9772732801	1
9772957016	1
9773007414	1
9773142899	1
9773554278	1
9773601165	0
9773830277	0
9774381528	1
9774392873	0
9774432711	0
9774432898	0
9774531842	1
9774763158	0
9774801631	1
9774874309	0
9774966166	1
9774992226	1
9775003985	1
9775015804	1
9775144398	0
9775255846	1
9775307007	1
9775483673	0
9775532039	0
9775613886	1
9775709157	1
9776031701	0
9776061776	0
9776079407	1
9776242154	0
9776283705	0
9776572139	0
9776640991	0
9777035371	1
9777131935	0
9777180765	0
9777420988	0
9777436439	1
9777520637	0
9777601954	1
9777611809	1
9777812337	0
9777905037	1
9777943914	0
9778026447	1
9778027604	1
9778287435	1
9778343976	0
9778462510	0
9778464504	0
9778543969	0
9778623608	0
9778630951	0
9778871483	0
9778953186	0
9778964352	0
9779001326	0
9779012728	1
9779021666	0
9779123702	0
9779133034	0
9779134210	0
9779139183	1
9779161032	0
9779173533	1
9779280762	0
9779444080	0
9779502249	1
9779673504	0
9779691828	1
9779811509	1
9779862227	0
9779898873	1
9780105621	0
9780127311	1
9780213897	0
9780290880	0
9780306488	1
9780383602	0
9780426838	1
9780462503	0
9780561762	0
9780611022	0
9780611290	0
9780667056	1
9780888125	1
9780903854	0
9781068161	1
9781121538	0
9781145601	1
9781197295	1
9781243152	0
9781247149	1
9781316266	1
9781404485	0
9781603811	1
9781745117	1
9781753953	0
9781823408	0
9782106203	1
9782301093	0
9782314240	0
9782355964	1
9782413565	0
9782660035	0
9782751152	0
9782792219	0
9782841597	0
9782954875	1
9782976220	1
9783091198	0
9783129508	1
9783362622	0
9783530569	0
9783546525	0
9783825206	1
9784046849	1
9784183201	0
9784272346	0
9784302338	1
9784450712	0
9784501438	0
9784522042	1
9784554512	0
9784711331	0
9784743517	0
9784789228	1
9784833811	0
9784961349	0
9784970476	0
9785004410	0
9785083492	0
9785083699	0
9785168285	1
9785214391	0
9785223120	0
9785245840	1
9785354832	0
9785397609	1
9785453372	0
9785530870	1
9785681570	0
9785730908	0
9785972889	0
9786208801	1
9786327311	1
9786340851	0
9786357073	1
9786417406	1
9786434317	0
9786761472	0
9786783736	0
9786820210	0
9786982975	0
9787011461	0
9787105607	1
9787213198	1
9787273284	0
9787441104	0
9787466558	0
9787819934	0
9787943004	1
9788356617	1
9788362102	1
9788796588	1
9788910736	0
9788911082	0
9788967096	1
9789148345	1
9789237832	1
9789311093	0
9789523616	0
9789620496	0
9789628412	1
9789672280	0
9789698670	1
9789813024	0
9789883968	0
9790001832	1
9790003465	0
9790080078	1
9790128664	0
9790181782	0
9790195302	1
9790222521	0
9790396813	1
9790398951	1
9790462030	1
9790470406	0
9790541776	1
9790863766	0
9791068094	1
9791090235	1
9791111640	0
9791284001	0
9791375753	1
9791394056	0
9791457247	1
9791523552	0
9791572987	0
9791612013	0
9792014069	0
9792040030	1
9792118483	0
9792350359	0
9792422171	0
9792442392	0
9792444062	0
9792523375	1
9792702460	1
9792722933	0
9792811748	0
9793134964	1
9793211758	1
9793352772	1
9793383321	0
9793503028	0
9793750217	0
9793980771	0
9794021070	0
9794147849	0
9794151310	0
9794171947	0
9794318342	1
9794352319	0
9794550178	1
9794624872	1
9794674390	1
9795034389	0
9795301604	0
9795322956	0
9795339201	1
9795391238	1
9795533448	0
9795630185	0
9795663473	0
9795666204	1
9795689035	1
9795701294	0
9795710386	0
9795820200	0
9795833465	0
9795927218	1
9796171382	0
9796179115	0
9796210958	0
9796221095	0
9796532785	1
9796580975	0
9796700407	0
9796967363	1
9797033622	0
9797053644	0
9797130464	0
9797343634	0
9797553259	1
9797568937	1
9797671492	1
9797751601	0
9797770315	0
9797883214	0
9797951093	0
9797963858	0
9798140782	0
9798391178	1
9798483278	0
9798607187	1
9798633637	1
9798640030	0
9798653254	1
9798672878	0
9798983378	0
9799000178	0
9799043776	0
9799054485	1
9799071149	0
9799080822	0
9799153196	0
9799212859	0
9799386036	0
9799492541	1
9799763929	0
9799857947	1
9800231398	0
9800283900	0
9800307158	0
9800371983	0
9800453454	1
9800574517	1
9800791877	0
9800903271	0
9801171760	0
9801351456	0
9801354651	1
9801482564	1
9801891883	1
9801904162	1
9801978024	1
9802032292	0
9802071270	0
9802086190	1
9802163280	0
9802362035	0
9802426981	1
9802450819	0
9802477166	1
9802522567	0
9802560578	1
9802566100	0
9802572574	0
9802613953	1
9802741190	1
9802922327	0
9802972642	0
9803035463	1
9803101783	0
9803373572	1
9803633049	1
9803741569	0
9803953815	0
9803960460	0
9804165128	1
9804323751	0
9804428464	1
9804760396	0
9804850847	0
9804982208	0
9805078449	1
9805099373	0
9805273311	1
9805296098	1
9805400458	0
9805403653	0
9805483698	0
9805590779	0
9805603570	0
9805634508	1
9805807505	1
9805823365	0
9805942547	0
9805993834	0
9806063570	0
9806119113	1
9806138784	1
9806160937	0
9806164172	0
9806200543	0
9806230381	0
9806262585	0
9806372475	0
9806720098	0
9806911879	1
9807036209	1
9807082042	1
9807201999	0
9807202076	1
9807272786	1
9807296607	0
9807334085	0
9807421903	1
9807438602	1
9807491007	0
9807620834	0
9807953368	0
9808103597	0
9808124187	0
9808280694	0
9808400941	1
9808412578	0
9808473213	0
9808555950	1
9808600261	0
9808612874	1
9808701395	0
9808712433	1
9808871050	1
9808890844	0
9808901623	0
9808996817	1
9809280662	0
9809315454	1
9809355574	1
9809799282	1
9809890524	0
9810000484	0
9810083889	0
9810113362	0
9810260735	0
9810317585	1
9810334087	0
9810410731	0
9810551924	0
9810582058	0
9810671918	0
9810722814	0
9810823105	0
9810920551	0
9810921026	0
9810941127	0
9811002757	0
9811120448	0
9811129618	1
9811200041	1
9811258277	0
9811380235	1
9811390987	0
9811402194	0
9811570799	0
9811754877	1
9811820730	0
9811860161	0
9811979061	1
9812208968	1
9812287264	1
9812368232	1
9812413925	0
9812437137	1
9812472573	1
9812531249	0
9812711858	0
9812789458	1
9812800624	0
9812821552	0
9812877342	1
9812890489	0
9812921828	0
9812956718	1
9813003140	1
9813216456	1
9813280126	1
9813371546	1
9813393507	0
9813401980	0
9813453465	0
9813600482	0
9813758730	1
9813843211	0
9814072942	0
9814152310	1
9814200218	0
9814300762	0
9814343606	1
9814421681	1
9814483188	1
9814501858	0
9814660694	0
9814701197	0
9814993221	0
9815050511	0
9815196012	1
9815450400	0
9815453864	0
9815690389	1
9815772975	0
9815993687	0
9816006354	1
9816056989	1
9816132582	0
9816200397	1
9816733116	0
9816993540	0
9817150651	1
9817280106	0
9817290310	1
9817371120	0
9817484983	1
9817523684	1
9817537232	1
9817551835	0
9817567736	1
9817627175	1
9818002612	0
9818083133	0
9818129197	1
9818191032	0
9818271173	1
9818271310	1
9818531004	0
9818577624	0
9818601721	0
9818611739	0
9818641309	0
9818641995	0
9818691038	0
9818693720	0
9818693954	0
9818760236	0
9819058183	1
9819132142	0
9819152693	1
9819281706	0
9819456290	1
9819510243	0
9819521639	0
9819546045	1
9819564273	0
9819812854	0
9819831557	1
9819921460	0
9819968069	0
9820020921	0
9820064094	1
9820203250	0
9820212316	0
9820230023	1
9820318638	1
9820351989	0
9820444430	0
9820474070	0
9820499585	1
9820530870	0
9820571794	1
9820607553	1
9820803199	1
9820873886	1
9820890100	0
9821142932	0
9821173437	1
9821269778	1
9821433348	0
9821468433	1
9821481295	0
9821651476	0
9821712676	0
9822004635	1
9822026982	1
9822041140	0
9822049339	1
9822107403	1
9822243807	0
9822406038	1
9822452756	0
9822522322	0
9822666037	1
9822751138	0
9822822389	1
9823012464	0
9823055256	1
9823081533	1
9823083091	0
9823130892	1
9823162314	1
9823191698	0
9823233033	0
9823633309	1
9823663111	0
9823758399	1
9823773377	1
9823840089	0
9824072341	0
9824249723	1
9824303186	0
9824543390	0
9824577417	1
9824652705	0
9824798803	1
9824828405	1
9824852505	0
9825005803	1
9825082942	0
9825160488	1
9825282004	0
9825300984	0
9825533466	0
9825578004	1
9825821516	0
9826030587	1
9826142330	1
9826272177	1
9826312571	0
9826410860	0
9826419806	1
9826565676	1
9826765517	1
9827013351	0
9827075300	1
9827270201	0
9827422927	0
9827433830	1
9827483398	1
9827543505	1
9827680881	0
9827822163	0
9827853701	0
9827884084	1
9827903120	0
9827904245	0
9828220039	0
9828296498	1
9828345378	1
9828431943	0
9828443861	0
9828632995	0
9828670199	0
9828670210	0
9828943742	0
9829262566	0
9829390008	1
9829473154	0
9829612846	0
9829806054	1
9829911765	0
9829942976	1
9829961739	1
9830011750	1
9830080706	0
9830193784	0
9830213003	1
9830213131	0
9830266385	1
9830423648	0
9830503702	0
9830725925	1
9830810471	0
9831002924	1
9831290078	0
9831481650	0
9831540934	1
9831554191	0
9831569500	1
9831601645	1
9831678483	1
9831841006	0
9831901386	1
9831904321	0
9831967065	1
9832133953	0
9832141762	0
9832182077	0
9832204009	0
9832211535	0
9832212465	0
9832313251	0
9832339450	1
9832450534	0
9832488761	1
9832525053	1
9832615306	1
9832848837	1
9832871066	0
9833047557	1
9833093495	1
9833313514	0
9833362541	0
9833549190	1
9833578300	1
9833603273	1
9833606965	1
9833623068	0
9833813890	0
9833852104	0
9833871066	0
9833922711	0
9833954037	1
9834112843	0
9834114002	0
9834210797	1
9834730795	0
9834830799	0
9834902750	1
9835118306	1
9835132933	0
9835554285	1
9835681181	1
9835711286	0
9835860113	0
9835870671	1
9835944438	0
9836089505	1
9836226292	1
9836324425	0
9836532387	0
9836777949	1
9836917785	1
9837190063	1
9837393177	0
9837450878	1
9837524219	1
9837609540	1
9837718453	0
9838023897	0
9838180063	0
9838306828	1
9838348422	1
9838580014	0
9838811954	0
9838900477	0
9838983110	0
9839005268	0
9839033265	0
9839053437	0
9839142548	0
9839216139	0
9839582412	0
9839632009	1
9839861525	0
9840057433	1
9840290786	1
9840321418	1
9840322667	0
9840343094	0
9840361784	0
9840470579	0
9840598362	0
9840906396	0
9840973389	0
9840979275	1
9841313566	1
9841350577	0
9841384301	0
9841470922	0
9841478978	1
9841623536	0
9841731761	0
9841761702	0
9841830605	0
9841833100	0
9841842462	0
9841940410	1
9841943950	0
9842082272	0
9842294084	0
9842350618	0
9842510166	0
9842530934	0
9842572453	0
9842610496	0
9842612452	0
9842941343	0
9843050840	0
9843212930	1
9843220450	0
9843340220	0
9843544472	1
9843573274	0
9843700635	1
9843864279	0
9843866306	1
9844028753	1
9844284582	0
9844365694	1
9844412274	0
9844561378	1
9844563388	0
9844568793	1
9844599405	1
9844683791	0
9844688957	1
9844881792	0
9845096755	0
9845213075	0
9845298077	0
9845301773	1
9845492004	0
9845570943	0
9845607409	1
9845615823	1
9845724250	0
9845773054	1
9845901605	0
9845913055	0
9846000859	0
9846030534	0
9846410263	1
9846488965	1
9846493088	1
9846512248	0
9846643678	0
9846728746	1
9846828994	1
9846951315	0
9846960150	1
9846968983	1
9847001334	0
9847174102	0
9847773381	0
9847781095	0
9847795605	1
9847811918	0
9848354023	1
9848401525	0
9848425675	1
9848506830	1
9848573667	0
9848603627	0
9848615867	1
9848762983	0
9848803474	1
9848858717	1
9849010547	1
9849115588	1
9849140032	0
9849150335	0
9849158231	1
9849213595	0
9849424277	0
9849542181	1
9849626496	1
9849812450	1
9849861282	0
9850036197	1
9850211931	0
9850221330	0
9850338049	1
9850361696	0
9850524413	1
9850529378	0
9850564248	0
9850580816	0
9850631376	0
9850639257	1
9850681100	1
9850802833	1
9850815176	1
9851053058	1
9851181639	0
9851245292	0
9851473630	0
9851560311	0
9852093197	0
9852129330	1
9852153869	0
9852483607	0
9852743662	0
9852774459	1
9852845584	0
9852847021	1
9852933023	1
9853144194	0
9853224267	0
9853285421	1
9853293148	1
9853343385	0
9853437871	1
9853552670	0
9853562236	1
9853654330	1
9853684109	0
9853702850	0
9853713491	0
9853762053	1
9853792045	0
9853794160	0
9853813396	0
9853880863	0
9853893868	0
9853954078	0
9853996423	1
9854082810	0
9854083955	0
9854132151	1
9854133998	1
9854143488	1
9854221125	0
9854303812	0
9854321339	0
9854462762	1
9854468332	1
9854471195	0
9854567265	1
9854595611	0
9854772851	1
9854781304	0
9854810654	0
9854822425	0
9854823072	0
9854891748	0
9854912639	0
9854921607	0
9854930743	0
9854952646	0
9855151210	0
9855184275	0
9855481044	1
9855593853	1
9855600344	0
9855637906	1
9855722146	0
9855801423	0
9855897176	1
9855921322	0
9856152027	0
9856283944	0
9856290375	0
9856363044	0
9856479363	1
9856780068	1
9856781637	0
9856790810	0
9856800552	1
9856802814	0
9856823556	0
9857095732	0
9857231522	0
9857261043	1
9857509556	0
9857520837	0
9857621209	0
9857783930	0
9858090987	0
9858253413	0
9858280845	0
9858370568	0
9858377922	1
9858439054	1
9858492922	1
9858613798	0
9858690996	0
9858873903	1
9859246843	1
9859371148	0
9859392527	0
9859422127	0
9859573021	0
9859613626	0
9859663763	0
9859731514	1
9859800177	0
9859952668	1
9859994494	0
9860182298	0
9860242920	0
9860265354	1
9860281061	0
9860348186	0
9860415930	1
9860492405	0
9860510730	1
9860512440	0
9860526655	1
9860754607	1
9860843343	1
9860934322	1
9860964475	0
9861040836	0
9861243327	0
9861265700	0
9861401859	1
9861417942	1
9861562789	0
9861622315	0
9861731556	0
9861883523	1
9862013754	0
9862034076	1
9862052671	0
9862102006	0
9862462675	0
9862644454	0
9862662781	0
9862740384	1
9862766077	1
9862912944	1
9863024449	0
9863062886	0
9863072348	0
9863144447	0
9863190629	0
9863371696	0
9863523345	0
9863661932	0
9863721123	1
9863731220	0
9863755137	1
9864090267	0
9864141899	0
9864312677	1
9864410538	0
9864421206	0
9864451295	0
9864534159	0
9864620436	0
9864723609	0
9864840293	0
9864963413	0
9865067650	1
9865200625	1
9865274275	1
9865305000	1
9865372036	0
9865480144	0
9865525684	1
9865738312	1
9865943166	0
9865983374	0
9865989933	1
9866078239	1
9866123424	0
9866171800	0
9866331028	1
9866336552	1
9866336987	1
9866648026	1
9866750368	1
9866795858	1
9866831253	0
9866840625	1
9866892256	0
9866990298	1
9867052815	0
9867053319	0
9867072730	0
9867146303	1
9867160679	0
9867172003	0
9867221513	0
9867253080	0
9867386353	1
9867400054	0
9867423695	0
9867513190	0
9867856481	1
9867861426	1
9867921547	0
9867932744	0
9867971649	0
9867973092	0
9867991486	0
9868210604	0
9868301754	0
9868481753	0
9868482336	1
9868591043	0
9868602594	1
9868602603	1
9868730016	0
9868743381	0
9868802035	0
9868820034	0
9869056187	1
9869167658	1
9869370990	0
9869403900	0
9869474056	0
9869518772	1
9869580445	0
9869661152	0
9869757267	1
9870108479	0
9870200306	0
9870248403	1
9870598286	1
9870648331	1
9870710268	0
9870871447	0
9870873106	0
9870984061	0
9871110532	0
9871337564	1
9871413377	0
9871430945	0
9871474002	0
9871731307	0
9871886094	1
9872003290	0
9872090519	1
9872102476	0
9872330079	1
9872376596	1
9872397055	1
9872443082	0
9872581580	0
9872653981	0
9872777059	1
9872822387	0
9872932784	0
9873033988	0
9873132285	1
9873203463	0
9873342624	1
9873521427	0
9873601624	0
9873630907	1
9873743368	0
9873743701	1
9873751683	0
9873882901	0
9873948581	1
9874070528	0
9874133730	0
9874283268	0
9874297103	1
9874438925	1
9874491669	0
9874492209	0
9874494178	0
9874501879	0
9874560374	1
9874634393	0
9874652699	0
9874754295	0
9874873772	0
9874923451	0
9874923577	0
9874924000	0
9874941154	1
9874954299	0
9874961803	0
9875020210	0
9875023051	0
9875031601	0
9875031621	0
9875039617	0
9875260107	0
9875383851	0
9875414072	0
9875423924	0
9875424443	0
9875430100	0
9875440230	0
9875440873	0
9875451086	0
9875451972	0
9875454088	0
9875454319	1
9875454334	0
9875460104	0
9875460301	0
9875460353	0
9875460381	0
9875461475	0
9875461485	0
9875463025	0
9875463383	0
9875464204	0
9875464478	0
9875470186	0
9875470476	0
9875471160	1
9875471381	0
9875471521	0
9875472162	0
9875472260	0
9875472353	0
9875472362	0
9875472382	0
9875472468	0
9875472492	0
9875472803	0
9875473277	0
9875473919	0
9875480800	0
9875480968	0
9875481060	1
9875481080	0
9875481389	0
9875482108	0
9875482442	0
9875482557	0
9875482769	0
9875483105	0
9875483679	0
9875484083	0
9875484186	0
9875484482	0
9875491250	1
9875491254	0
9875491925	1
9875492408	0
9875492494	0
9875500174	0
9875500860	0
9875503591	0
9875510105	0
9875510239	0
9875511374	0
9875511908	0
9875512054	0
9875512080	0
9875512552	0
9875512916	0
9875513661	1
9875514071	0
9875514261	0
9875520171	0
9875520326	0
9875520749	0
9875520829	0
9875520868	0
9875523022	0
9875531526	0
9875533297	0
9875544497	0
9875550721	0
9875552004	0
9875552761	0
9875553651	0
9875553946	0
9875554027	0
9875554236	0
9875554457	0
9875560289	0
9875560629	0
9875570345	0
9875571762	0
9875572626	0
9875572972	0
9875572981	1
9875573171	0
9875573452	0
9875573638	0
9875580184	0
9875580994	0
9875581000	0
9875581615	0
9875582378	0
9875583230	0
9875584163	0
9875584477	0
9875590335	0
9875590457	0
9875591322	0
9875593466	0
9875593744	1
9875603554	0
9875603980	0
9875762522	0
9875894120	0
9876015382	1
9876150903	0
9876238312	1
9876261277	0
9876383194	0
9876592599	0
9876623372	0
9876660930	1
9876692587	0
9876799153	1
9876850365	1
9876990029	0
9877004255	1
9877042975	0
9877068597	1
9877084192	0
9877092386	0
9877158477	1
9877181023	1
9877210629	1
9877231110	0
9877252375	1
9877324222	1
9877439568	1
9877612142	0
9878041137	1
9878390182	0
9878476429	1
9878504374	0
9878633657	0
9878713247	1
9878952009	0
9879194315	1
9879220464	0
9879311618	0
9879501899	0
9879593891	0
9879741742	0
9879795637	0
9879833486	1
9879840651	1
9879901868	0
9879902325	0
9880161203	1
9880181361	0
9880183763	1
9880190782	0
9880193473	0
9880233047	0
9880253976	0
9880442123	0
9880503721	0
9880562565	0
9880582297	0
9880721987	0
9880782145	0
9880931337	0
9881011586	0
9881061810	1
9881091766	1
9881273855	0
9881360347	0
9881385307	0
9881420057	0
9881524573	1
9881605363	1
9881852499	1
9882013223	1
9882115841	0
9882190370	0
9882221681	1
9882279124	1
9882292779	0
9882304505	0
9882516567	1
9883105300	1
9883240606	0
9883252048	0
9883262652	0
9883501919	1
9883731081	1
9883731815	0
9883915879	0
9884033802	0
9884081972	0
9884154053	1
9884359896	1
9884390223	0
9884500155	0
9884513852	0
9884541832	1
9884639916	0
9884681670	0
9884750698	1
9884912396	0
9884939353	1
9885320466	0
9885330197	1
9885359026	1
9885533366	0
9885546940	1
9885595440	1
9885821961	0
9885842856	0
9886220072	0
9886241284	0
9886276631	1
9886283855	0
9886422890	0
9886542269	0
9886583719	1
9886632403	0
9886713718	0
9886732988	0
9886740509	0
9886741815	0
9886742803	0
9886742819	0
9886750022	0
9886751837	0
9886791265	0
9886791446	0
9886904094	0
9886951644	1
9886987572	0
9887001673	0
9887011817	0
9887064026	0
9887071948	0
9887263788	0
9887264056	1
9887270467	0
9887270845	0
9887271409	0
9887273536	0
9887281604	0
9887282450	0
9887291701	0
9887303954	1
9887322301	1
9887332070	0
9887334012	0
9887351898	0
9887573804	0
9888201397	0
9888281311	1
9888312319	1
9888358268	1
9888391509	1
9888602052	1
9888653726	0
9888687575	1
9888708138	1
9888852509	0
9889013734	0
9889041001	0
9889073398	0
9889093709	0
9889241181	0
9889332100	0
9889353172	0
9889410284	0
9889502407	0
9889562269	1
9889630717	0
9889643930	0
9889843458	0
9889920288	0
9890071890	1
9890138965	1
9890213189	0
9890223395	0
9890223447	0
9890241389	0
9890243110	0
9890243215	0
9890273975	0
9890292325	0
9890293562	0
9890294063	0
9890302590	0
9890314303	0
9890320788	0
9890321648	0
9890321718	0
9890322824	0
9890323931	0
9890324388	0
9890324407	0
9890400187	0
9890400833	0
9890402739	0
9890414832	1
9890422015	0
9890441925	0
9890442151	0
9890451637	0
9890452734	0
9890480650	1
9890498792	1
9890583890	0
9890639090	1
9890698884	0
9890773791	1
9890861429	1
9890901739	0
9891246351	1
9891293595	1
9891330022	0
9891431620	0
9891433477	0
9891491286	0
9891524292	0
9891661193	0
9891693851	0
9891720379	0
9891738864	1
9891841129	1
9891875753	1
9892014084	0
9892082769	1
9892148859	1
9892198296	1
9892253120	1
9892300791	0
9892368781	1
9892435067	1
9892584361	0
9892673884	0
9892682246	0
9892704350	0
9892760237	0
9892891489	0
9892901057	1
9893052714	1
9893130583	0
9893451604	1
9893452888	0
9893495421	0
9893521711	0
9893553635	0
9893773812	1
9893864006	0
9894055553	0
9894401712	1
9894411165	0
9894506805	1
9894522669	0
9894582104	1
9894620993	0
9894641666	0
9894813613	0
9894863902	0
9895010812	0
9895051457	0
9895181216	0
9895203141	0
9895240826	0
9895592992	0
9895661814	0
9895677064	1
9895748734	1
9895793294	0
9895843898	0
9895956497	1
9896030932	1
9896253858	1
9896441715	0
9896471441	0
9896572542	0
9896610405	0
9896624444	1
9896712284	1
9896720271	0
9896980651	0
9897001555	0
9897065380	0
9897093896	1
9897104287	0
9897190121	0
9897459099	1
9897470021	1
9898042732	1
9898382125	0
9898394179	0
9898602665	0
9898653032	0
9898862858	0
9898943626	0
9899003211	1
9899092838	0
9899116219	1
9899146589	1
9899200778	0
9899231024	1
9899473961	1
9899731784	0
9899936672	1
9900059846	1
9900092246	0
9900110769	0
9900173525	0
9900322622	0
9900483053	1
9900680628	1
9900731156	0
9900808402	1
9900841292	1
9901112704	0
9901216001	1
9901260596	1
9901293930	0
9901312183	0
9901330035	0
9901378651	1
9901413842	0
9901424209	0
9901582077	0
9901804452	0
9901833271	1
9902122344	1
9902258316	1
9902370056	0
9902422441	0
9902462899	0
9902484419	0
9902579023	1
9902604320	1
9902623966	0
9902682425	1
9902741953	0
9902750183	0
9902783386	0
9903060265	1
9903104059	0
9903206079	1
9903355915	1
9903374070	0
9903558447	1
9903836336	1
9903899837	1
9903911856	0
9903922673	0
9903961100	0
9903963477	0
9903990328	0
9903993528	0
9904012103	0
9904013433	0
9904020786	0
9904165649	1
9904191298	1
9904222550	0
9904542734	0
9904562119	0
9904563388	0
9904583126	0
9904622448	0
9904623767	0
9904770337	0
9904772681	0
9904913582	0
9904921874	0
9905032412	0
9905075841	1
9905093471	0
9905162732	1
9905163153	0
9905181017	0
9905212189	0
9905334103	0
9905440513	0
9905443799	0
9905450231	0
9905451511	0
9905500620	0
9905500764	0
9905507672	1
9905531716	0
9905724416	1
9905746228	1
9905760994	1
9905825809	1
9905962380	0
9906022920	0
9906043916	1
9906150778	0
9906153054	0
9906163512	1
9906270791	1
9906422765	0
9906502546	0
9906512358	0
9906513880	0
9906524421	0
9906534138	0
9906543082	1
9906557307	0
9906580685	1
9906641019	0
9906704003	0
9906713893	0
9906780666	0
9906853541	0
9906898416	1
9906953118	0
9907224203	0
9907231187	1
9907342547	0
9907485321	1
9907854855	1
9907892466	0
9908042083	1
9908100030	0
9908153609	0
9908209086	1
9908254375	0
9908384281	0
9908405481	1
9908453360	0
9908508699	1
9908620514	0
9908651288	1
9908683410	0
9908693049	0
9908710082	0
9908712599	0
9908753054	0
9908942957	1
9909090071	0
9909117198	1
9909202251	0
9909202424	0
9909250223	0
9909282441	0
9909350251	0
9909420955	0
9909572259	0
9909703366	0
9909814198	0
9909871768	0
9909885795	1
9910025638	1
9910305889	1
9910473140	1
9910507794	1
9910582371	0
9910814183	0
9910841174	0
9910959157	1
9911083466	1
9911284035	0
9911521945	0
9911534034	0
9911650835	0
9911660964	1
9911809919	1
9911813589	0
9911901799	0
9912030430	1
9912087399	1
9912100834	0
9912140065	0
9912173907	0
9912222835	0
9912443231	0
9912612524	0
9912651516	0
9912770058	0
9912822140	0
9912891625	0
9913087666	1
9913152664	0
9913181385	1
9913192591	0
9913220842	0
9913413714	0
9913413814	0
9913420201	1
9913443890	0
9913480964	0
9913555667	0
9913611222	0
9913733088	0
9913830393	0
9913922990	1
9914071315	0
9914228996	1
9914251081	0
9914360660	0
9914419302	1
9914432685	0
9914525596	1
9914591263	0
9914691116	0
9914712578	0
9914729253	1
9914925759	1
9914956945	1
9915030327	0
9915033458	0
9915140574	0
9915162237	1
9915301497	0
9915304008	0
9915368079	1
9915491940	0
9915611976	0
9915673527	0
9915845088	1
9915903241	0
9915953786	0
9916021378	0
9916121671	0
9916321263	0
9916340737	1
9916431168	0
9916453738	0
9916553844	0
9916571860	1
9916583085	1
9916945370	0
9917021771	1
9917130063	0
9917270687	0
9917605361	1
9917746991	1
9917773994	0
9917780853	1
9918042176	1
9918170338	0
9918238995	1
9918270417	0
9918276518	1
9918620355	0
9918641601	0
9918660313	0
9918741210	0
9918762200	0
9918818108	1
9918821252	0
9918902951	1
9918912553	0
9918918313	1
9918941295	0
9919050191	0
9919082518	1
9919166976	1
9919177568	1
9919249269	1
9919257218	0
9919289715	1
9919473705	0
9919771765	1
9919823146	1
9919850526	0
9919971311	1
9919976401	1
9920016205	1
9920042629	0
9920126391	1
9920133617	0
9920346221	1
9920448530	1
9920480420	0
9920515963	1
9920570910	1
9920648415	1
9920812934	0
9920831942	0
9921127563	1
9921141105	1
9921243803	0
9921555124	1
9921588779	1
9921741057	0
9921743941	0
9921744276	1
9921751368	1
9922211002	0
9922258305	1
9922303782	0
9922333241	1
9922351149	0
9922498104	1
9922562804	0
9922564265	0
9922599292	1
9922654924	1
9922670152	0
9922716134	1
9922722486	0
9922871018	0
9922933210	0
9922952152	0
9923046588	1
9923085597	1
9923100825	0
9923364234	1
9923443662	0
9923501888	0
9923602946	1
9923757908	1
9923793904	0
9923820023	1
9923821768	0
9923901001	1
9924042880	0
9924238564	1
9924352127	1
9924424264	0
9924480278	1
9924613077	0
9924615879	0
9924640763	0
9924661409	0
9924707007	1
9924766188	1
9925000840	0
9925031505	0
9925122076	0
9925162996	0
9925287580	1
9925311061	0
9925483449	0
9925513819	0
9925650318	0
9925730327	0
9925827442	1
9925828455	1
9925845304	1
9925845673	1
9925856606	1
9925865052	1
9925865318	1
9925867427	1
9925867535	1
9925934502	0
9926077858	1
9926086262	1
9926086668	1
9926086951	1
9926087974	1
9926088028	1
9926089161	1
9926089320	1
9926095478	1
9926096056	1
9926096160	1
9926098185	1
9926098796	1
9926103283	1
9926105024	1
9926108817	1
9926109364	1
9926109507	1
9926115157	1
9926115175	1
9926115414	1
9926118277	1
9926118305	1
9926118639	1
9926119489	1
9926120365	0
9926122937	0
9926125741	1
9926131330	1
9926135691	1
9926137642	1
9926137721	1
9926137922	1
9926138167	1
9926145544	1
9926146450	1
9926146470	1
9926147731	1
9926149378	1
9926149393	1
9926152163	1
9926153160	0
9926155418	1
9926155805	1
9926156731	1
9926157936	1
9926159365	1
9926165962	1
9926166222	1
9926167564	1
9926169040	1
9926169494	1
9926185137	1
9926185866	1
9926187265	1
9926188293	1
9926206996	1
9926207697	1
9926211008	1
9926216058	1
9926216418	1
9926219158	1
9926225785	1
9926227404	1
9926236314	1
9926239439	1
9926257726	1
9926265277	1
9926265777	1
9926265863	1
9926266253	1
9926269188	1
9926286441	1
9926367569	1
9926456741	1
9926488186	1
9926817582	1
9926886681	1
9927010282	0
9927074331	1
9927116854	1
9927162289	1
9927172890	0
9927181920	0
9927262220	1
9927271868	0
9927312674	0
9927474228	0
9927562866	1
9927562964	1
9927572614	0
9927631903	0
9927642503	0
9927643164	1
9927670117	0
9927702261	0
9927794290	0
9927877204	1
9927963009	0
9928050456	0
9928123766	0
9928391448	1
9928513275	0
9928595295	1
9928602298	0
9928653547	0
9928771375	1
9928793016	0
9928813492	1
9928843165	0
9928882121	0
9928963434	1
9929132305	0
9929191259	0
9929515002	1
9929800133	0
9929892143	0
9930011390	0
9930154542	1
9930177321	1
9930274056	0
9930321155	0
9930322619	1
9930460580	0
9930503069	0
9930622220	0
9930714347	1
9930864360	0
9931107950	1
9931460900	1
9931491791	0
9931827868	1
9931890983	0
9932031625	0
9932031896	0
9932041746	0
9932218938	1
9932567823	1
9932601173	0
9932671170	1
9932674251	1
9932691892	0
9932744142	0
9932762626	1
9932830569	0
9932913924	0
9933018349	1
9933022559	1
9933112117	0
9933273809	0
9933371139	0
9933443505	0
9933502743	1
9933573486	0
9933720253	0
9933746592	1
9933844151	1
9934033630	0
9934054316	1
9934533933	1
9934732341	0
9934732960	0
9934824204	0
9934840766	1
9934860169	1
9934862087	0
9934972436	0
9935161391	0
9935207385	1
9935338162	1
9935671375	0
9935680735	0
9935728205	1
9935941581	1
9936010651	0
9936110373	0
9936142844	1
9936200246	1
9936291900	1
9936331413	1
9936364325	0
9936476891	0
9936515054	1
9936791634	0
9937131708	0
9937241773	0
9937633857	1
9937919682	0
9937982554	1
9937984437	0
9938025692	1
9938136627	1
9938152687	1
9938166914	0
9938351211	0
9938471821	1
9938621903	0
9938761476	0
9939007699	1
9939116191	1
9939180166	1
9939202028	0
9939232281	0
9939304466	0
9939453547	0
9939490534	0
9939511132	0
9939526542	1
9939553343	0
9939599217	1
9939618769	1
9939711845	0
9939891829	1
9940015465	1
9940092469	0
9940121940	0
9940382133	1
9940430488	0
9940476852	1
9940531080	0
9940540892	1
9940698771	1
9940781744	0
9940791487	0
9940801458	0
9940810696	0
9940842739	0
9940938349	1
9940953594	1
9941141095	1
9941220366	1
9941273598	0
9941330774	0
9941487547	1
9941708868	1
9941787577	1
9941894471	1
9942162173	1
9942392774	0
9942433425	1
9942730980	0
9942785739	1
9942922100	0
9942922875	0
9943100768	1
9943143474	0
9943231691	0
9943281048	0
9943573811	0
9943591845	0
9943860388	1
9943926052	1
9944028437	0
9944084274	0
9944119382	1
9944133495	0
9944140240	0
9944184171	0
9944248136	1
9944320661	1
9944483137	1
9944581243	1
9944590420	1
9944601578	0
9944716129	1
9944921089	0
9945017233	1
9945082447	1
9945179164	1
9945252477	0
9945343260	0
9945420606	1
9945452338	0
9945519140	0
9945682292	0
9945762171	1
9945801159	0
9946130665	0
9946153198	1
9946332295	0
9946432320	0
9946495913	1
9946528569	1
9946683641	0
9946756440	1
9946759365	1
9946812535	0
9946813117	0
9947031631	0
9947411532	0
9947629505	0
9947825178	1
9947901582	0
9947981702	1
9948030306	0
9948333229	0
9948456027	1
9948752998	0
9948920716	0
9949000641	0
9949002620	0
9949070597	0
9949213607	0
9949282707	0
9949394408	0
9949404015	1
9949404218	1
9949646161	1
9949871029	0
9949955919	1
9949961372	1
9949991359	0
9950013030	1
9950064288	1
9950102953	1
9950174684	1
9950192711	0
9950500802	0
9950612777	0
9950632151	1
9950851003	0
9951031591	0
9951073395	1
9951112555	0
9951264317	1
9951355907	1
9951410536	0
9951440662	0
9951529250	1
9951713321	0
9951761647	0
9951800800	1
9951809569	0
9951899452	1
9951910559	1
9952122317	1
9952400360	0
9952574183	0
9952917766	1
9953041867	0
9953053749	0
9953191546	0
9953614250	0
9953794300	0
9953811208	1
9954016487	0
9954084075	0
9954106981	1
9954120785	1
9954201485	0
9954250494	0
9954322191	0
9954442518	0
9954500653	1
9954567267	1
9954587696	1
9954674204	0
9954814072	0
9955014030	0
9955215980	1
9955331808	1
9955544402	1
9955584161	1
9955640928	1
9955642617	0
9955711842	0
9955846968	1
9956174096	0
9956292151	1
9956350330	0
9956389536	1
9956603198	1
9956621746	0
9956646344	1
9956791511	0
9956812095	1
9957300107	0
9957368942	1
9957530391	0
9957570079	0
9957572896	1
9957631008	0
9957687406	1
9957902412	1
9958020238	0
9958024040	0
9958034362	1
9958083486	0
9958171706	0
9958240717	1
9958241003	0
9958421684	0
9958643803	0
9958695851	1
9958760064	0
9958993172	0
9959057342	1
9959116514	1
9959478860	1
9959482069	0
9959679983	0
9959761841	1
9959803249	1
9959873766	1
9959901383	0
9959963485	0
9960020484	1
9960102081	0
9960232453	0
9960252260	0
9960299379	1
9960593151	1
9960672146	0
9960695546	0
9960793677	0
9960810991	0
9960934543	1
9961302116	0
9961501683	1
9961551456	1
9961640743	0
9961819910	1
9962074313	0
9962080862	0
9962141414	1
9962150721	0
9962439058	1
9962450947	0
9962735724	1
9962760136	1
9962804340	0
9962906082	1
9962949118	0
9962968896	1
9963091105	0
9963232515	0
9963295541	1
9963393121	1
9963563336	0
9963593986	0
9963603258	0
9963642603	0
9963816378	1
9963921065	0
9964281646	0
9964585423	1
9964713445	0
9964863200	0
9964920258	0
9964942368	1
9965090259	1
9965214810	0
9965221091	0
9965411348	0
9965413379	0
9965591641	0
9965735928	1
9965775485	1
9965802259	0
9965923565	0
9965940846	0
9966025072	1
9966025092	1
9966462685	0
9966530543	0
9966680339	0
9966845502	1
9966871400	0
9967096979	1
9967171635	0
9967202419	0
9967364189	0
9967385361	1
9967581186	0
9967625650	1
9967930953	0
9968008860	1
9968015216	1
9968060980	0
9968140516	1
9968152004	0
9968242218	0
9968308547	1
9968365394	1
9968392444	0
9968394450	0
9968444944	1
9968704414	0
9968722638	0
9968740959	0
9968742701	1
9968743413	0
9969098299	1
9969102522	0
9969470039	0
9969531171	1
9969560767	0
9969661263	0
9969674129	0
9969703320	0
9969810463	1
9969832782	0
9969871713	0
9969872609	0
9969882606	0
9969891974	0
9969921377	1
9969922775	1
9969948565	0
9969981604	1
9970065153	1
9970065706	1
9970103168	0
9970200748	0
9970222311	0
9970230077	0
9970232952	0
9970241197	0
9970381301	0
9970392355	0
9970652299	0
9970670255	0
9970702824	0
9971012844	1
9971041369	0
9971373479	1
9971380267	0
9971424174	0
9971442447	0
9971610094	0
9971856736	0
9971913808	0
9971932439	0
9972050516	0
9972062169	0
9972070110	0
9972113672	0
9972233137	0
9972260284	0
9972268113	1
9972328822	1
9972328876	1
9972401084	0
9972412756	1
9972446903	1
9972481568	0
9972493891	1
9972512134	0
9972516399	1
9972546568	1
9972670128	0
9972701499	0
9972711032	0
9972831520	1
9972851200	0
9973000074	0
9973020460	0
9973031601	0
9973090469	1
9973134461	1
9973154133	0
9973179087	1
9973182756	0
9973192150	1
9973203910	0
9973220442	0
9973249510	1
9973252724	0
9973258037	1
9973272294	1
9973281631	0
9973296486	1
9973301595	0
9973322820	0
9973349010	1
9973409123	1
9973429504	1
9973430798	0
9973441305	0
9973452106	0
9973467240	1
9973480276	0
9973505931	1
9973518697	1
9973530118	1
9973530542	0
9973532152	0
9973543687	0
9973558322	1
9973576992	1
9973641465	0
9973655760	1
9973667622	1
9973672123	0
9973694335	0
9973710713	1
9973723702	0
9973771558	1
9973778019	1
9973788958	1
9973800386	1
9973800505	0
9973810819	0
9973822823	0
9973853589	0
9973882234	1
9973891789	0
9973953125	0
9973961432	1
9973965181	0
9973983114	1
9973986150	1
9973986839	1
9974016233	1
9974031245	1
9974031726	0
9974051078	0
9974072819	0
9974074503	0
9974107088	1
9974140494	0
9974193231	0
9974231833	1
9974280063	1
9974302635	0
9974305938	1
9974350582	0
9974373294	0
9974391511	0
9974392710	0
9974403526	0
9974503725	1
9974509005	1
9974527404	1
9974533482	0
9974551119	0
9974555788	1
9974600047	0
9974651207	1
9974661379	0
9974713934	1
9974713957	0
9974800173	0
9974833960	0
9974837054	1
9974847789	1
9974866181	1
9974958862	1
9975122862	0
9975303603	0
9975307819	1
9975391085	1
9975391168	1
9975472920	0
9975514169	1
9975579151	1
9975603029	0
9975717477	1
9975721439	1
9975753190	0
9975840266	0
9975874167	1
9975880746	1
9975893523	0
9975929490	1
9975992317	0
9976050280	1
9976081589	0
9976109297	1
9976128948	1
9976133957	0
9976184143	1
9976241884	1
9976274154	1
9976344515	1
9976367938	1
9976371221	1
9976408654	1
9976450292	0
9976460056	1
9976472076	1
9976580633	0
9976580906	0
9976646025	1
9976669022	1
9976721719	0
9976852121	0
9977000541	0
9977002718	0
9977003328	0
9977004237	0
9977010849	0
9977010955	0
9977011903	0
9977011981	0
9977012019	0
9977012446	0
9977023351	0
9977053074	0
9977053403	0
9977053626	0
9977063274	1
9977158594	1
9977160356	0
9977165281	1
9977170038	1
9977206561	1
9977209232	1
9977210821	0
9977235718	1
9977240187	0
9977247686	1
9977254488	0
9977272295	0
9977293166	0
9977307085	1
9977307121	1
9977310488	0
9977312553	0
9977317013	1
9977317039	1
9977321339	0
9977322669	0
9977331908	0
9977336601	1
9977337400	1
9977345167	1
9977347012	1
9977353756	0
9977355234	1
9977356411	1
9977357144	1
9977366481	1
9977366644	1
9977367356	1
9977376075	1
9977378053	1
9977395951	1
9977406369	1
9977408315	1
9977408362	1
9977408887	1
9977415658	1
9977427572	1
9977427603	1
9977427988	1
9977437532	1
9977455391	1
9977459321	1
9977467709	1
9977468814	1
9977475772	1
9977475918	1
9977477924	1
9977491386	1
9977493490	1
9977495106	1
9977496375	1
9977505620	1
9977507891	1
9977511014	1
9977515459	1
9977516043	1
9977518957	1
9977519342	1
9977525307	1
9977528588	1
9977532645	1
9977535216	1
9977535705	1
9977535888	1
9977536311	1
9977558176	1
9977567921	1
9977633903	1
9977726675	1
9977773452	0
9977786066	1
9977862989	0
9977878344	1
9977936175	1
9977948659	1
9977958623	1
9977968721	1
9977976289	1
9977978227	1
9977978682	1
9977979199	1
9977979209	1
9977986363	1
9977986942	1
9977987446	1
9977989466	1
9977995810	1
9977996027	1
9977997814	1
9978005211	1
9978006796	1
9978007171	1
9978016157	1
9978016595	1
9978017027	1
9978017587	1
9978023651	1
9978030234	0
9978036276	1
9978036714	1
9978038046	1
9978045215	1
9978045637	1
9978045813	1
9978047347	1
9978048867	1
9978052967	1
9978061651	0
9978087637	1
9978095321	1
9978128389	1
9978171078	0
9978236222	1
9978237332	1
9978238587	1
9978246365	1
9978255220	1
9978272200	0
9978275958	1
9978276220	1
9978276326	1
9978277728	1
9978278078	1
9978279453	1
9978286351	1
9978287299	1
9978306037	1
9978308005	1
9978318808	1
9978359506	1
9978375048	0
9978395601	1
9978490746	0
9978534018	0
9978573738	0
9978624014	0
9978637358	1
9978991229	0
9979066471	1
9979153705	0
9979365296	0
9979377110	1
9979426161	1
9979500928	0
9979651783	0
9979687808	1
9979792028	1
9979804313	0
9979808073	1
9979860813	0
9979933643	0
9979990385	0
9980051307	1
9980061693	0
9980183580	0
9980235396	1
9980380005	0
9980434088	0
9980462640	1
9980477608	1
9980481909	1
9980487836	1
9980503325	1
9980510277	0
9980511269	0
9980518733	1
9980520866	0
9980521640	0
9980522938	0
9980525860	1
9980526238	1
9980527036	1
9980532707	1
9980539425	1
9980567810	1
9980571332	0
9980576413	1
9980582364	1
9980600445	0
9980606779	1
9980731521	0
9980737218	1
9980742025	0
9980846236	1
9980851688	0
9980864304	0
9980970869	0
9981002618	0
9981317807	1
9981578586	1
9982010942	1
9982052996	0
9982265764	1
9982539033	1
9982578543	1
9982620446	1
9982774141	0
9982932360	0
9982993769	0
9983152996	1
9983193821	0
9983196984	1
9983454240	0
9983796114	1
9983942936	0
9983982038	0
9984042192	1
9984198462	0
9984272385	0
9984290951	0
9984355673	1
9984381534	0
9984420445	0
9984526302	1
9984624537	1
9984741867	0
9984771141	0
9984810530	1
9984842666	0
9984853958	0
9984861478	0
9984885153	1
9985012509	0
9985152873	0
9985160597	0
9985311379	0
9985323417	0
9985344393	1
9985521883	0
9985685617	1
9985721321	1
9985800668	0
9985811780	0
9985893545	0
9985911843	0
9985921282	0
9985927107	0
9985984325	1
9986129234	1
9986381760	0
9986403931	0
9986433207	0
9986600342	0
9986610915	0
9986611128	0
9986686939	1
9986711172	1
9986752516	0
9986792004	0
9986792260	0
9986858633	1
9987063334	0
9987071508	0
9987073804	0
9987133974	0
9987192709	0
9987313042	0
9987331381	0
9987353641	0
9987418011	1
9987431593	0
9987457395	1
9987573648	0
9987592693	0
9987681056	1
9987857807	1
9988004117	0
9988054500	0
9988062257	1
9988063848	0
9988146475	0
9988414982	1
9988451400	1
9988472047	1
9988488082	1
9988679007	1
9988749965	0
9988776987	1
9988784402	1
9988832362	0
9988942743	0
9989036140	1
9989040778	1
9989190575	1
9989242984	0
9989513551	0
9989570746	1
9989644184	0
9989691492	0
9989761444	0
9990006768	0
9990160628	0
9990244177	0
9990858347	0
9990980598	0
9991059437	1
9991120420	0
9991228581	1
9991283940	0
9991340853	0
9991441415	1
9991453537	0
9991475222	1
9991564387	1
9991751911	1
9991851447	0
9991853975	0
9992016832	0
9992432049	0
9992543189	1
9992610205	0
9992666653	1
9992673431	0
9992852890	0
9992995385	1
9993020261	0
9993043791	0
9993058924	1
9993072777	0
9993426759	1
9993695379	1
9993708094	1
9993893217	1
9993900544	0
9993987672	0
9994121961	0
9994152790	1
9994282494	0
9994361145	0
9994375905	1
9994383156	1
9994485742	1
9994847863	0
9994857989	1
9994993955	1
9995094473	0
9995143101	0
9995312629	0
9995402098	1
9995420452	1
9995478348	1
9995662490	1
9995720122	0
9995780772	0
9995903620	0
9995932256	0
9995953091	0
9996041598	0
9996083599	0
9996136198	1
9996224320	1
9996315682	1
9996377462	1
9996562120	0
9996573644	0
9996614330	1
9996615261	0
9996731076	0
9996874509	1
9996892436	1
9996937746	1
9996942004	0
9997020425	1
9997171582	0
9997190670	0
9997192836	0
9997211986	0
9997251703	0
9997289480	1
9997319424	1
9997519201	1
9997661458	0
9997674884	1
9997800849	0
9997882910	0
9997987541	1
9998117668	1
9998232939	0
9998350984	0
9998402385	0
9998619344	1
9998733401	0
9998758390	1
9998859477	1
9999021079	0
9999032143	1
9999148991	1
9999169394	1
9999238915	1
9999253970	1
9999266350	1
9999297558	1
9999323747	1
9999380957	0
9999472421	1
9999560756	1
9999619691	1
9999630421	0
9999635257	1
9999952696	0
10000051952	0
10000063509	0
10000456261	1
10000475843	1
10000564382	1
10000620562	0
10000766600	1
10000813803	0
10000861625	0
10001002363	1
10001042781	0
10001104277	1
10001214391	0
10001523821	1
10001651824	0
10001993716	0
10002176829	1
10002543778	0
10002776102	1
10003001180	0
10003002162	0
10003010165	0
10003087257	1
10003122729	1
10003228788	1
10003333671	1
10003407109	1
10003472466	0
10003672265	1
10003831062	0
10003841481	0
10003883212	0
10003990449	0
10004092786	0
10004343846	1
10004361197	1
10004471863	0
10004851996	0
10004852745	0
10004923404	0
10004924218	0
10005417261	1
10005420853	0
10005437770	1
10005470734	0
10005528276	1
10005552987	0
10005608591	1
10005684234	0
10005762585	0
10005762726	0
10005792067	0
10005792251	0
10006342882	1
10006364308	0
10006573892	0
10006640695	0
10006647489	1
10006655786	1
10006743090	1
10006777610	0
10006888453	1
10006895588	0
10006926711	1
10007062435	0
10007110385	1
10007440490	0
10007454754	0
10007480436	1
10007484006	0
10007512422	0
10007541571	0
10007562712	0
10007653793	1
10007739251	1
10007740477	1
10007823529	0
10007862868	0
10007887020	1
10007918999	1
10007922068	0
10007930129	1
10008027797	1
10008140052	0
10008294205	0
10008301872	1
10008402948	0
10008469827	1
10008506997	1
10008532925	1
10008580940	0
10008619536	1
10008873465	0
10008882950	0
10008948605	1
10008964132	1
10009231547	0
10009286639	1
10009495325	1
10009511602	0
10009513548	0
10009514262	0
10009655483	1
10009724346	0
10009808650	1
10010022469	0
10010073184	0
10010075241	1
10010191906	0
10010333882	0
10010532217	1
10010532534	0
10010729182	1
10010751603	1
10011036306	1
10011163141	0
10011202406	0
10011222158	1
10011772196	1
10011860626	0
10011863421	0
10012032686	0
10012175590	1
10012197503	1
10012359048	1
10012386432	1
10012393232	0
10012394031	1
10012403253	0
10012472001	1
10013444328	0
10013472625	0
10013509262	1
10013510913	0
10013514419	1
10013534290	1
10013778614	1
10013904130	0
10014064156	0
10014112643	1
10014173996	0
10014282089	0
10014377263	0
10014637576	1
10014673956	0
10014950432	1
10015036763	1
10015213328	0
10015333980	0
10015482084	0
10015553210	0
10015591578	1
10015616881	1
10015810516	0
10015850460	0
10015911146	0
10015972016	0
10016057319	1
10016082391	1
10016221298	1
10016233822	1
10016250126	0
10016291119	0
10016313465	1
10016316249	1
10016430189	0
10016431312	1
10016634384	0
10016670551	1
10016786320	1
10016786563	1
10016791202	0
10016819700	0
10016890910	0
10017062416	0
10017141910	0
10017201514	0
10017225344	1
10017281820	0
10017344074	1
10017400579	1
10017404250	1
10017433808	0
10017642645	0
10017722323	0
10017811415	0
10017852164	0
10017863239	0
10017901896	1
10017946566	1
10018010644	1
10018055301	1
10018260598	0
10018420104	0
10018422479	0
10018650584	0
10018657097	1
10018704286	0
10018783836	1
10018880922	1
10019002442	0
10019092296	0
10019253165	1
10019370553	0
10019432727	0
10019619406	1
10019744248	0
10019753456	1
10019916909	1
10019952109	0
10020053300	0
10020083607	0
10020266706	1
10020351702	0
10020391372	1
10020495103	1
10020654351	0
10020752919	0
10021001586	0
10021105907	1
10021151303	0
10021301599	1
10021302553	0
10021370780	0
10021371158	0
10021381541	0
10021541578	1
10021550183	1
10021611759	0
10021688414	0
10021700749	0
10021810463	0
10021813015	0
10021820941	0
10021831406	0
10021882955	0
10022093909	1
10022263265	0
10022372773	0
10022593876	0
10022621728	0
10022634465	0
10022771879	1
10022980514	0
10023161091	1
10023232508	0
10023280965	1
10023303956	0
10023341916	0
10023551806	0
10023635452	1
10023706796	1
10023732110	1
10023781123	0
10023801568	0
10023940548	0
10024073651	0
10024263858	1
10024310303	0
10024410789	0
10024413006	0
10024504146	0
10024591995	0
10024798939	1
10024921603	1
10024971499	0
10025020359	1
10025271236	0
10025513605	0
10025594423	0
10025625420	1
10025652595	0
10025663787	0
10025783128	0
10025841650	0
10025910271	1
10025999229	1
10026031903	0
10026032744	0
10026043461	0
10026153123	0
10026178823	1
10026282455	0
10026331855	0
10026453438	0
10026620802	0
10026813135	0
10026813932	0
10026840646	0
10026886209	0
10026925060	1
10026942548	0
10027000443	0
10027038386	1
10027230363	1
10027362367	0
10027364028	0
10027371869	0
10027450867	0
10027530199	0
10027540033	1
10027543646	0
10027561723	0
10027583948	1
10027812028	0
10027929047	1
10027968806	0
10028029595	1
10028252435	0
10028254059	0
10028451395	0
10028493635	1
10028523420	0
10029093461	0
10029231284	0
10029244002	0
10029330163	0
10029490259	0
10029503892	1
10029654485	0
10029710394	0
10029785123	1
10029791912	0
10030032442	0
10030134427	0
10030153127	0
10030414319	0
10030675156	1
10030842296	1
10030898992	1
10031161990	0
10031171201	1
10031220524	0
10031576370	1
10031630521	0
10031713038	0
10031732583	0
10031752116	0
10031835499	1
10031876074	1
10031940413	0
10031941635	0
10032010377	1
10032053190	0
10032060147	0
10032231720	1
10032390491	0
10032458603	0
10032617409	1
10032860643	0
10033073237	0
10033102790	0
10033472598	0
10033515735	1
10033557918	1
10033580490	1
10033650350	1
10033698831	1
10033731055	1
10033909466	1
10033966047	1
10033992906	0
10034141412	0
10034379609	1
10034444176	0
10034470839	1
10034513667	0
10034514436	0
10034541675	0
10034550551	1
10034551519	0
10034561844	0
10034570178	0
10034611381	0
10034722532	0
10034726064	1
10034737409	1
10034904068	0
10034926514	1
10034993459	0
10035090070	0
10035098142	1
10035162848	1
10035292240	0
10035312613	0
10035342972	0
10035513208	0
10035753022	1
10035756122	1
10035818170	1
10035957396	1
10035999071	1
10036151861	0
10036190061	0
10036368257	0
10036457437	1
10036470365	0
10036526444	1
10036535164	1
10036597845	0
10036820122	1
10036841167	1
10036841183	1
10036890437	0
10036961097	0
10037285624	1
10037355671	1
10037404262	0
10037472217	0
10037685001	1
10037701188	0
10037773356	0
10038151029	1
10038208246	1
10038208252	1
10038320492	1
10038372828	0
10038430925	1
10038467331	1
10038537889	1
10038555382	1
10038686170	1
10038744513	1
10038857961	1
10038888514	1
10038900743	1
10038938613	1
10038954163	0
10039023698	1
10039036025	0
10039250460	0
10039262883	0
10039301876	0
10039463720	0
10039673413	0
10039742024	1
10040050713	0
10040163628	0
10040194793	0
10040244200	1
10040302061	0
10040401455	0
10040421968	0
10040471798	0
10040520110	0
10040552138	0
10040634952	1
10040823280	0
10040942889	0
10041427633	1
10041731767	0
10041733901	1
10041761408	0
10041798854	1
10041833392	0
10042121954	0
10042176215	1
10042556040	0
10042651062	0
10042660033	1
10042679804	1
10042732459	0
10042826008	1
10042864184	0
10043124250	0
10043153685	0
10043282055	0
10043420565	0
10043611560	0
10043622846	0
10044277735	0
10044388550	1
10044493861	0
10044607055	1
10044649510	1
10044659432	1
10044823483	0
10045044497	0
10045122775	0
10045433280	0
10045483842	0
10045630149	0
10045806490	1
10046197152	1
10046346516	1
10046476509	1
10046489033	1
10046753390	0
10046753801	1
10046833995	0
10047150746	0
10047173922	1
10047505412	0
10047517207	1
10047570697	0
10047603637	0
10047611476	0
10047710795	1
10047744248	0
10047842060	0
10048047017	1
10048210946	1
10048272570	0
10048633022	0
10048671557	0
10048804221	0
10048877258	1
10048999065	0
10049023059	0
10049043121	1
10049051041	1
10049132849	1
10049221672	0
10049230613	0
10049251448	0
10049842985	0
10050017101	1
10050288650	1
10050433301	0
10050544217	0
10050573548	0
10050640753	1
10050642321	1
10050694039	0
10050785365	1
10050893943	0
10050936347	1
10050960695	1
10050997502	1
10051030341	1
10051151921	0
10051151959	0
10051341137	0
10051381164	0
10051382762	1
10051383051	0
10051384293	1
10051391784	1
10051394154	1
10051417500	1
10051431394	0
10051432151	0
10051450036	0
10051482233	1
10051653011	1
10051694509	1
10051873574	0
10051983045	0
10052024502	0
10052321858	0
10052371792	1
10052465786	1
10052543661	0
10052543772	0
10052615532	1
10052653266	0
10052682433	0
10052733472	1
10052963747	0
10053044189	1
10053071744	0
10053208639	1
10053376430	1
10053378391	1
10053620814	0
10053811899	1
10053923441	1
10053972455	0
10054075480	1
10054171150	0
10054215260	1
10054364436	0
10054456959	1
10054750465	0
10054770971	0
10054774056	0
10054820160	0
10054820975	1
10055052448	0
10055252005	0
10055422078	1
10055442833	0
10055460737	0
10055642449	1
10055659824	1
10056047485	1
10056071550	0
10056173303	0
10056194523	0
10056314329	0
10056380303	0
10056421765	0
10056430635	0
10056432300	0
10056543394	0
10056552299	0
10056592360	0
10056594233	0
10056624157	0
10056677823	1
10057163541	0
10057253077	0
10057300269	0
10057358955	1
10057372699	0
10057387277	1
10057404389	0
10057469234	1
10057531528	0
10057557798	1
10057581733	0
10057894285	1
10057992584	1
10058084280	0
10058205751	1
10058353364	0
10058427542	1
10058450520	0
10058467394	1
10058551883	1
10058661951	0
10058793689	0
10058812218	0
10059012351	0
10059030934	0
10059184363	1
10059185995	1
10059379040	1
10059441794	1
10059562810	1
10059693304	1
10059704048	0
10059912631	0
10059950071	1
10060121582	0
10060143158	0
10060288663	1
10060312437	0
10060340407	0
10060400019	0
10060401652	0
10060422935	0
10060484163	0
10060573604	1
10060581178	0
10060672243	0
10060682073	0
10060701879	0
10060792659	0
10060793212	0
10060800627	1
10060871749	1
10060943961	0
10060944272	0
10061203489	0
10061343769	0
10061646904	1
10061675847	1
10061994063	0
10062050217	1
10062104189	1
10062243667	1
10062266324	0
10062302404	0
10062364165	0
10062372789	0
10062563519	1
10062872992	0
10062923620	0
10062972638	1
10063140606	0
10063183126	0
10063273615	1
10063423058	0
10063462307	1
10063610432	1
10063634364	0
10063912411	0
10063931667	0
10063941098	0
10064072474	0
10064441529	0
10064503137	0
10064503431	1
10064542002	0
10064713514	0
10064756543	0
10064892821	0
10064933017	0
10064940692	0
10064980428	0
10065043292	0
10065092482	0
10065207365	1
10065362449	0
10065362453	0
10065550977	0
10065660620	0
10065710778	0
10065768950	1
10065802037	0
10065983066	0
10066072725	0
10066153142	1
10066385736	0
10066453620	1
10066560879	0
10066581691	0
10066713343	0
10066732971	0
10066733265	0
10066742294	1
10066763413	0
10066791141	0
10066901105	0
10067046578	1
10067128642	1
10067131978	0
10067164453	1
10067272404	1
10067539049	1
10067549951	0
10067580140	0
10067581771	1
10067593205	0
10067914049	1
10067949088	1
10068095673	1
10068128692	1
10068165893	1
10068430635	1
10068432826	0
10068451285	1
10068633068	0
10068638655	1
10068717314	1
10068782266	0
10068798337	1
10068928397	1
10069111811	1
10069132578	0
10069156911	1
10069272371	0
10069303373	0
10069449382	0
10069481873	0
10069492713	0
10069521413	0
10069801470	0
10069822172	0
10069972879	0
10070071444	0
10070140506	0
10070192831	1
10070201441	0
10070284257	1
10070486824	0
10070493614	0
10070572687	1
10070831622	0
10070992723	0
10071024359	0
10071032901	0
10071033534	0
10071041356	1
10071080966	0
10071094466	0
10071379012	1
10071390162	0
10071442773	0
10071444188	0
10071484052	0
10071496699	1
10071564419	0
10071687356	1
10071722853	0
10071755461	1
10071764054	0
10071782094	0
10071782546	1
10071782714	0
10071790338	0
10071792621	0
10071794056	1
10071801604	0
10071953293	0
10071995250	1
10072101916	1
10072143464	0
10072315663	1
10072409411	1
10072470027	0
10072600757	0
10072752257	0
10072760169	0
10072891822	0
10072930369	0
10073071598	0
10073237697	1
10073244761	1
10073260285	0
10073261970	1
10073335749	1
10073348915	1
10073463805	0
10073520882	0
10073620454	1
10073641917	0
10073765787	1
10073833508	0
10073843931	0
10073872297	0
10074001874	1
10074041485	0
10074042505	1
10074047005	1
10074050475	0
10074080313	1
10074154123	0
10074222571	0
10074248283	1
10074380031	0
10074391882	0
10074408082	1
10074450117	0
10074481182	0
10074512413	0
10074513952	1
10074523994	0
10074565328	1
10074578168	1
10074590673	1
10074635846	1
10074641989	0
10074647370	1
10074661003	0
10074662306	0
10074672476	0
10074698764	1
10074720314	0
10074764332	0
10074797925	1
10074841929	0
10074874226	0
10074894920	1
10074944027	0
10075118500	1
10075171058	0
10075239786	1
10075251868	1
10075260601	0
10075270829	1
10075308517	1
10075447833	0
10075572561	1
10075680803	1
10075754401	1
10075867567	1
10075884131	0
10075961884	0
10076008427	1
10076251335	1
10076290067	1
10076298060	0
10076711834	1
10076755427	1
10076880349	0
10076900841	0
10076950510	0
10077192249	0
10077233638	0
10077394226	0
10077648337	1
10077651711	0
10077686417	1
10077918669	1
10077933120	1
10077968583	1
10078069188	1
10078210153	1
10078280614	0
10078494467	1
10078526680	1
10078592604	0
10078700446	1
10078812991	0
10078862184	1
10078872105	0
10078992408	0
10079078447	0
10079150865	1
10079185946	1
10079318356	0
10079451571	1
10079732274	1
10079793300	0
10079861804	0
10079887995	1
10079910902	0
10079984199	0
10080150331	0
10080263152	0
10080361813	0
10080461397	1
10080463344	1
10080717205	1
10080783745	0
10080911419	1
10081018470	1
10081055583	1
10081111651	0
10081237828	1
10081472888	1
10081651299	0
10082451622	1
10082511940	0
10082603935	0
10082642767	0
10082865778	1
10082961271	0
10082968763	1
10083102483	0
10083166567	1
10083316920	1
10083535331	1
10083553167	0
10083600379	0
10083728551	1
10083847708	1
10084253489	1
10084273965	1
10084351288	0
10084391736	0
10084491421	0
10084550089	0
10084650345	0
10084710065	0
10084793676	0
10084872687	1
10084892588	0
10085053553	0
10085292967	0
10085323330	0
10085564354	1
10085691988	0
10085704280	0
10085731531	0
10085861048	1
10085913128	0
10086364986	0
10086550692	0
10086558299	1
10086751325	0
10086771330	1
10086792802	0
10086868341	1
10086952822	1
10087622409	0
10087717859	1
10087954381	1
10087982733	0
10087983157	0
10088054258	0
10088064463	0
10088100408	0
10088170174	1
10088231645	0
10088350756	0
10088403800	1
10088540995	1
10088552795	0
10088680489	0
10089110524	1
10089114130	0
10089242979	0
10089260664	1
10089271889	1
10089317558	1
10089333763	0
10089350601	0
10089353288	0
10089374828	1
10089410081	0
10089480487	0
10089551250	1
10089760606	0
10089923671	0
10090088670	1
10090129073	1
10090313495	0
10090322733	0
10090340876	0
10090398376	1
10090590160	0
10090742941	0
10090851421	0
10090972171	0
10091054831	1
10091092880	0
10091093207	1
10091100478	0
10091113973	0
10091413051	0
10091445771	1
10091542314	0
10091624144	0
10091798480	1
10091880775	0
10092042089	0
10092113456	1
10092181904	0
10092263380	0
10092291738	0
10092373579	0
10092542872	0
10092750626	0
10092898086	1
10092900383	0
10093030069	0
10093221627	1
10093269145	1
10093403818	1
10093430050	0
10093627143	1
10093658773	1
10094012941	0
10094031090	1
10094042098	0
10094068743	1
10094090781	1
10094681781	1
10095051571	0
10095161040	0
10095265973	1
10095287460	1
10095656221	0
10095673290	0
10095677219	1
10095683381	0
10095734127	1
10095813589	0
10095827779	1
10095990826	0
10096053177	1
10096065680	1
10096570835	0
10096590585	0
10096591146	0
10096663775	0
10096713702	0
10096791930	1
10096821476	0
10096881660	0
10096940706	1
10097180966	0
10097350246	0
10097462403	0
10097518413	1
10097740225	0
10098092483	0
10098271617	0
10098479461	1
10098480210	1
10098520061	0
10098680421	0
10099137111	1
10099371544	0
10099609749	0
10099692019	0
10099693113	0
10099696498	0
10099720729	0
10099811163	0
10099840035	0
10099910856	0
10100132363	0
10100273322	1
10100335142	1
10100452711	0
10100513319	0
10100521998	0
10100623009	0
10100643905	0
10100662844	0
10100682288	0
10100690967	0
10100712251	0
10100805971	1
10100849221	1
10100870910	0
10100886673	1
10101023700	0
10101104050	0
10101119168	1
10101172911	1
10101262669	0
10101292134	0
10101351608	0
10101381577	1
10101434301	0
10101531452	0
10101742130	0
10102310331	1
10102446379	1
10102564211	0
10102592726	0
10102594191	0
10102601637	0
10102603155	0
10102612584	0
10102648468	1
10102661360	1
10102669104	1
10102721581	0
10102742234	0
10102752651	0
10102784454	0
10102790397	0
10102892267	0
10103012129	1
10103020289	1
10103117605	1
10103168012	1
10103241869	0
10103410564	0
10103438708	1
10103520025	0
10103651389	0
10103663635	0
10103684504	0
10103940212	0
10104061618	0
10104264232	0
10104322780	0
10104372733	0
10104462352	0
10104472661	0
10104508310	1
10104572371	0
10104587897	1
10104640072	1
10104753716	0
10104772627	0
10104824097	0
10104888401	1
10105211722	0
10105233261	0
10105261463	0
10105298412	0
10105483238	1
10105507573	1
10105561884	1
10105608223	1
10105905960	1
10105942385	0
10106011597	0
10106012079	0
10106040024	1
10106141006	1
10106247887	1
10106370150	0
10106414500	0
10106456764	1
10106512406	0
10106794181	0
10106842104	0
10107044069	0
10107070466	1
10107071801	0
10107087138	1
10107103155	0
10107280677	1
10107320848	0
10107403207	0
10107631320	1
10107782986	1
10107881534	0
10108054391	0
10108170815	1
10108233587	1
10108587420	1
10109082944	0
10109376867	1
10109598270	1
10109751196	1
10109890665	0
10109903414	1
10109923588	0
10109973386	0
10110093366	1
10110286090	1
10110322128	0
10110460391	0
10110573523	1
10110613070	0
10110708903	0
10110764251	0
10110883459	0
10110912221	1
10110932752	0
10110942452	0
10110951025	1
10110971340	0
10111021417	0
10111032548	0
10111033736	1
10111561918	0
10111733020	0
10111823761	0
10112102749	1
10112201110	1
10112233965	0
10112263157	0
10112307001	1
10112328890	1
10112331987	1
10112364203	0
10112380728	0
10112384725	1
10112413833	0
10112505159	1
10112513878	0
10112755297	1
10112771874	0
10112851313	1
10112910651	0
10112993414	0
10113215795	1
10113244241	0
10113266870	0
10113320789	0
10113462879	0
10113482853	0
10113523447	1
10113621988	0
10113690779	1
10114412883	1
10114452735	1
10114525709	1
10114532911	0
10114560674	0
10114584454	1
10114590725	0
10114633409	0
10114703185	0
10114724586	1
10114764361	1
10114869718	1
10114872578	1
10114918617	1
10114918647	1
10114931386	0
10115256869	1
10115266533	1
10115461811	0
10115462155	1
10115671725	0
10115737350	1
10115843474	1
10115887692	1
10115894328	0
10115912397	0
10115944509	1
10116052672	0
10116172976	0
10116172982	0
10116200651	1
10116223233	0
10116280276	0
10116827111	1
10117032050	0
10117052314	1
10117112673	1
10117216520	1
10117411726	0
10117448747	1
10117620048	0
10117624055	1
10117678395	1
10117687961	1
10117714224	0
10117744322	0
10117764204	0
10117843451	0
10117891556	0
10118166038	1
10118171124	0
10118543376	1
10118684951	1
10118802245	1
10118820906	1
10118911171	0
10118977652	1
10119002243	0
10119161322	0
10119163721	1
10119183715	0
10119183982	1
10119220725	0
10119261486	1
10119284389	0
10119517446	1
10119830293	0
10119924420	1
10119930024	0
10119940623	0
10120092497	0
10120120233	1
10120180851	0
10120230959	0
10120293243	0
10120351610	0
10120488570	1
10120500861	0
10120731260	0
10120749119	1
10120759286	0
10120773501	0
10120797557	1
10120943696	1
10120953102	0
10121032518	1
10121123775	1
10121156761	1
10121313738	0
10121445595	1
10121452837	0
10121603995	0
10121720405	1
10121812539	0
10121920567	1
10121941264	0
10121971482	0
10122080763	0
10122223364	1
10122265343	1
10122290441	1
10122447485	0
10122472196	0
10122493972	0
10122505054	1
10122691963	0
10123040655	0
10123050488	0
10123073046	0
10123131440	0
10123190090	0
10123213194	0
10123482542	1
10123644180	0
10123681385	1
10123803320	0
10123824378	0
10123852076	0
10123875571	1
10123916087	1
10124193584	0
10124253256	0
10124584766	1
10124632969	1
10124633761	1
10124706723	1
10124811055	1
10124831652	0
10124860260	0
10124960933	0
10125050325	0
10125057229	1
10125106974	1
10125114383	1
10125201131	0
10125233084	0
10125373416	0
10125412909	0
10125470792	0
10125550740	0
10125566240	1
10125737982	1
10125782913	0
10125811328	1
10125877138	0
10125889432	1
10125928542	1
10125939516	1
10125966833	1
10125968716	1
10125986056	1
10125986243	1
10125988165	1
10125989299	1
10125990550	0
10126006006	1
10126006117	1
10126018282	1
10126031017	0
10126098986	1
10126113391	0
10126119242	1
10126188337	1
10126190110	0
10126247488	1
10126248300	1
10126305765	1
10126316111	1
10126321450	0
10126328109	1
10126335585	1
10126337672	1
10126365680	1
10126387619	1
10126396233	1
10126398750	1
10126439379	1
10126490459	0
10126492655	0
10126516335	1
10126523295	1
10126545850	1
10126547053	1
10126558014	1
10126562367	0
10126601266	0
10126617795	1
10126633602	0
10126646512	1
10126656599	1
10126666585	1
10126676092	1
10126735046	1
10126748910	1
10126758756	1
10126768291	1
10126772846	0
10126798871	1
10126798990	1
10126808584	1
10126826703	1
10126831832	0
10126945825	1
10126947659	1
10126953267	0
10126968623	1
10126974485	1
10127011808	1
10127370266	0
10127439213	1
10127500917	0
10127532864	1
10127541939	0
10127732076	1
10127760279	1
10127852831	1
10127860111	0
10128106368	1
10128172121	0
10128224401	0
10128345363	1
10128444022	0
10128690846	1
10128724240	0
10128751991	0
10129020233	0
10129093655	1
10129098036	1
10129105104	1
10129109916	1
10129110240	1
10129117085	1
10129123652	0
10129125969	1
10129128712	1
10129130132	0
10129136435	1
10129137165	1
10129145251	1
10129146465	1
10129149227	1
10129152265	0
10129157409	1
10129158408	1
10129159420	1
10129161314	0
10129161817	1
10129163051	1
10129168722	1
10129172911	0
10129173040	0
10129176911	1
10129182147	1
10129216042	1
10129216124	1
10129217125	1
10129219292	1
10129219324	1
10129222055	0
10129222120	0
10129222818	1
10129223216	0
10129223577	0
10129225091	1
10129225532	1
10129226535	1
10129227607	1
10129228618	1
10129229199	1
10129231390	0
10129232252	0
10129236388	1
10129240314	0
10129242320	1
10129243161	0
10129246278	1
10129246469	1
10129248285	1
10129250022	0
10129250313	0
10129250844	0
10129251436	0
10129252778	1
10129253148	0
10129256111	1
10129256584	1
10129259038	1
10129260492	1
10129260697	1
10129262089	0
10129262414	1
10129262500	0
10129262950	0
10129263674	0
10129265545	1
10129265946	1
10129267575	1
10129268324	1
10129268415	1
10129270677	1
10129270986	0
10129272824	0
10129272868	0
10129275657	1
10129276018	1
10129277681	1
10129277715	1
10129279494	1
10129280435	0
10129281852	0
10129283097	0
10129283374	0
10129283478	1
10129285179	1
10129286208	1
10129286314	1
10129286927	1
10129287116	1
10129287227	1
10129288590	1
10129289206	1
10129289211	1
10129289410	1
10129289485	1
10129290258	0
10129290917	0
10129291445	0
10129293062	1
10129293435	0
10129293536	0
10129293828	0
10129295061	1
10129295909	1
10129296224	1
10129296571	1
10129297542	1
10129298670	1
10129298856	1
10129298956	1
10129299475	1
10129300218	0
10129301728	0
10129304067	1
10129309057	1
10129309435	1
10129313817	0
10129315708	1
10129316366	1
10129321615	0
10129326477	1
10129328160	1
10129376352	1
10129556167	1
10129609420	1
10129682220	0
10129685826	1
10129690783	0
10129691775	0
10129691977	0
10129695889	1
10129697002	1
10129697240	1
10129699404	1
10129700394	0
10129701337	0
10129702581	1
10129708084	1
10129715777	1
10129720450	0
10129726526	1
10129730200	0
10129760475	1
10129781324	1
10129793869	0
10129800713	0
10129811007	0
10129842687	0
10129893704	0
10129930610	0
10129954244	0
10130002962	1
10130023007	0
10130171238	1
10130290257	0
10130378433	1
10130413596	0
10130547209	1
10130661223	0
10130724132	0
10130750703	0
10130752803	0
10130853154	1
10130931172	0
10130951629	1
10130951714	0
10130965029	1
10130985113	1
10131116843	1
10131118270	1
10131126900	1
10131130106	0
10131130311	0
10131131544	0
10131132427	0
10131132627	0
10131132667	0
10131133134	0
10131133694	1
10131135238	1
10131135509	1
10131136251	1
10131138278	1
10131140671	0
10131148539	1
10131163170	0
10131163520	1
10131171404	1
10131171461	1
10131173248	0
10131173932	1
10131175045	1
10131178231	1
10131179023	1
10131186908	1
10131227601	1
10131258983	1
10131324401	0
10131347991	1
10131539269	1
10131556505	1
10131557094	1
10131567063	1
10131568235	1
10131607255	1
10131616186	1
10131617345	1
10131617840	1
10131618585	1
10131618693	1
10131618823	1
10131625475	1
10131625570	1
10131626029	1
10131626430	1
10131627136	1
10131638461	1
10131655344	1
10131655513	1
10131655800	1
10131665321	1
10131665745	1
10131666451	1
10131667603	1
10131669032	1
10131669073	1
10131669439	1
10131675831	1
10131676228	1
10131678501	1
10131682682	0
10131709396	1
10131716876	1
10131717094	1
10131717961	1
10131718325	1
10131718651	1
10131718908	1
10131718994	1
10131719373	1
10131721992	1
10131726531	1
10131726634	1
10131727077	1
10131727117	1
10131727430	1
10131728334	1
10131729082	1
10131729511	1
10131730659	1
10131735132	1
10131736013	1
10131736196	1
10131746381	1
10131747204	1
10131747213	1
10131749476	1
10131755782	1
10131756222	1
10131756771	1
10131757635	1
10131757778	1
10131758231	1
10131758265	1
10131758743	1
10131766360	1
10131766666	1
10131766687	1
10131767051	1
10131767060	1
10131767562	1
10131768303	1
10131768878	1
10131775914	1
10131778091	1
10131778407	1
10131805688	1
10131807427	1
10131808070	1
10131808388	1
10131819095	1
10131823183	0
10131827637	1
10131828418	1
10131828445	1
10132014504	1
10132053140	0
10132062451	0
10132072913	0
10132079293	1
10132086334	1
10132088206	1
10132088638	1
10132088998	1
10132089488	1
10132097031	1
10132097140	1
10132097300	1
10132097403	1
10132097534	1
10132097805	1
10132099169	1
10132105264	1
10132108861	1
10132111931	1
10132115404	1
10132116610	1
10132117974	1
10132118005	1
10132187479	1
10132196704	1
10132199267	1
10132205479	1
10132206959	1
10132209337	1
10132216551	1
10132217087	1
10132225086	1
10132225631	1
10132270856	0
10132448354	1
10132493828	0
10132611154	0
10132683704	0
10132948796	1
10132962115	0
10132980635	1
10133044433	0
10133103211	0
10133322208	0
10133354155	0
10133453314	0
10133511750	0
10133556605	1
10133573176	0
10133593169	0
10133701984	0
10133723060	0
10133938646	0
10134011741	0
10134014487	0
10134022798	0
10134060209	0
10134072661	0
10134114117	0
10134316898	1
10134331511	1
10134348270	1
10134583454	1
10134682380	0
10134700252	0
10134852868	0
10134943706	0
10135060748	0
10135062835	0
10135081055	0
10135093495	0
10135094254	0
10135141454	0
10135353200	0
10135421377	0
10135536729	1
10135572122	1
10135950422	1
10135953173	0
10136080759	0
10136111851	1
10136122098	0
10136260903	0
10136324304	0
10136344220	0
10136427503	1
10136506266	1
10136662545	0
10136664201	0
10136670549	0
10136744430	0
10136802359	0
10136821088	0
10136821093	0
10136841214	0
10136854405	0
10136881651	1
10136892280	0
10136893797	0
10136902499	0
10136930358	0
10136956728	1
10137012410	1
10137149337	1
10137192723	1
10137236726	0
10137383963	0
10137730589	0
10137748999	1
10137819237	1
10138029025	1
10138030084	0
10138070907	0
10138090609	0
10138176839	0
10138549556	1
10138682208	1
10139423443	0
10139545771	1
10139566452	1
10139652041	1
10139750758	1
10139913905	0
10140032042	0
10140055286	1
10140163185	0
10140343217	1
10140378023	1
10140420047	0
10140451439	1
10140472773	0
10140790796	0
10140791863	0
10140882523	0
10141162650	1
10141329204	1
10141532811	0
10141692391	0
10141992218	0
10142058231	1
10142147960	1
10142181476	0
10142391338	0
10142411653	0
10142474472	0
10142510723	0
10142550399	1
10142582485	0
10143011957	0
10143244032	0
10143313313	1
10143381216	0
10143414230	0
10143493498	0
10143800561	1
10143821747	1
10143861078	1
10143920674	0
10144041613	1
10144070239	1
10144535192	1
10144537647	0
10144560347	0
10144624777	1
10144709194	1
10144874481	0
10145240072	0
10145272798	1
10145443710	0
10145474200	0
10145690952	0
10145720534	1
10145787761	1
10145807842	1
10145843227	0
10145921307	0
10145973306	0
10146324083	0
10146374501	0
10146621419	0
10146624565	1
10146816024	1
10146832838	0
10146861689	0
10146900137	0
10146931698	0
10147398687	0
10147415623	1
10147446760	1
10147613916	1
10147799528	0
10147926951	1
10148030579	0
10148092613	1
10148442568	1
10148450865	1
10148471209	1
10148522955	1
10148527983	1
10148554136	1
10148669143	1
10148796783	0
10148882191	1
10148986857	0
10149095056	0
10149404394	0
10149563183	0
10149853775	0
10149860172	0
10149862127	0
10149862470	1
10149890647	0
10150310047	0
10150372415	1
10150501817	0
10150651599	0
10150651674	0
10150651698	0
10150652053	0
10150652596	0
10150653984	0
10150654468	0
10150657908	1
10150660471	0
10150660674	0
10150662015	0
10150662065	0
10150663764	0
10150664013	0
10150670124	0
10150672275	0
10150677289	1
10150680821	0
10151052272	1
10151122418	0
10151123361	0
10151132840	1
10151152588	0
10151281735	0
10151394510	0
10151533080	0
10151715102	1
10151755096	1
10151833131	0
10151960790	0
10151982507	0
10152033855	0
10152055052	1
10152112323	0
10152252047	0
10152259007	1
10152481397	0
10152571404	0
10152621879	0
10152892505	1
10152998344	1
10153481049	0
10153644394	1
10153721641	0
10153802129	0
10154363981	0
10154944344	0
10155622746	0
10155643813	0
10155649070	1
10155696513	1
10155825889	1
10155883606	0
10156084074	0
10156142075	0
10156307049	1
10156481187	0
10156503734	0
10156684166	1
10157014132	0
10157152950	0
10157431962	0
10157449254	0
10157577896	0
10157585753	1
10157614400	0
10157726634	0
10157744975	1
10157770606	0
10158043963	1
10158324056	0
10158530146	0
10158594275	0
10158636136	1
10158823788	0
10158930519	0
10159012430	0
10159356984	1
10159480095	0
10159483521	1
10159610381	0
10159622533	0
10159663079	0
10159835761	1
10159915633	1
10159975448	0
10160092493	0
10160184209	0
10160267770	1
10160362234	0
10160471476	0
10160641407	0
10160666444	1
10160740154	0
10160895123	1
10161129997	1
10161190142	1
10161253684	0
10161342187	0
10161363790	0
10161392575	0
10161392587	0
10161411136	0
10161480207	0
10161550054	0
10161611176	0
10161809885	1
10161873059	1
10161876817	1
10161915720	1
10162011470	0
10162030803	0
10162181220	0
10162213040	0
10162258403	1
10162423104	0
10162430096	0
10162480902	0
10162627022	1
10162854307	1
10162888467	1
10162942614	0
10163061693	0
10163272663	0
10163353521	1
10163549205	1
10163552903	0
10163553017	0
10163671865	1
10163684860	1
10163884025	0
10163884036	0
10164100940	0
10164180779	1
10164222005	0
10164232196	1
10164352964	1
10164380394	0
10164555732	0
10164582621	0
10164654064	0
10165090272	0
10165103856	0
10165124282	0
10165418122	1
10165968919	0
10165972222	0
10166082689	0
10166352104	0
10166363302	0
10166370720	0
10166381066	0
10166382666	0
10166383552	0
10166461632	0
10166470324	0
10166483274	0
10166483664	0
10166484261	0
10166601020	0
10166790355	0
10166920981	0
10166983253	0
10167151898	0
10167208817	1
10167319494	1
10167340519	0
10167361410	0
10167412046	0
10167511109	1
10167612814	0
10167676895	0
10167696167	1
10167783636	0
10167833353	0
10167879409	1
10168070898	0
10168103871	1
10168225938	1
10168290317	0
10168403781	1
10168439020	1
10168447998	1
10168533065	0
10168718756	1
10168843510	0
10168872259	1
10168992259	1
10169036262	1
10169073363	0
10169091789	0
10169093874	0
10169178018	1
10169236438	0
10169249949	0
10169600080	0
10169621932	0
10169708274	1
10169818255	1
10170001747	0
10170288321	1
10170491557	1
10170641496	1
10171013543	0
10171089090	1
10171234334	1
10171325801	1
10171382313	0
10171438058	1
10171550726	0
10171615743	1
10171625771	1
10171683482	0
10171790498	0
10171857670	1
10171903148	0
10171982666	1
10172064256	0
10172312058	0
10172353397	1
10172454093	0
10172581321	0
10172660921	1
10172673286	1
10172703997	0
10172730854	1
10172770995	0
10172825091	1
10172831028	1
10172888229	1
10172971363	0
10172988404	1
10173230505	1
10173594092	1
10173683667	1
10173700570	0
10173728822	0
10173893133	1
10173943183	0
10174006855	1
10174190741	1
10174361877	0
10174544751	0
10174758510	1
10174960699	0
10175425406	0
10175716081	1
10175808165	0
10175967656	1
10176081217	1
10176163423	0
10176421153	0
10176448995	1
10176613940	0
10176634037	1
10176665476	1
10177294291	0
10177403159	0
10177412619	1
10177441603	0
10177633500	0
10177633929	0
10177753918	0
10177783141	0
10177790272	0
10177813268	1
10177825580	0
10177883270	1
10177901903	0
10177993015	1
10178042093	0
10178047029	0
10178292097	0
10178293177	0
10178293708	0
10178301190	0
10178301240	0
10178301451	0
10178301506	0
10178302475	0
10178303454	0
10178304334	0
10178304343	0
10178313999	0
10178322101	0
10178322620	0
10178332691	0
10178333482	0
10178416795	1
10178453109	0
10178474267	0
10178480339	0
10178480560	0
10178483429	0
10178483686	0
10178483722	0
10178484263	0
10178536049	1
10178560902	0
10178642799	1
10178663720	0
10178760362	0
10178770351	0
10178821226	0
10178943959	0
10179101284	1
10179470118	0
10179520536	0
10179523847	0
10179531518	0
10179574286	0
10179652193	0
10179810355	0
10179994873	1
10180281762	1
10180292986	0
10180341988	0
10180342840	1
10180381320	0
10180402639	0
10180422885	0
10180432027	1
10180535876	1
10180541286	0
10180590312	0
10180591364	0
10180639267	1
10180714349	0
10180723296	0
10180871295	0
10180923463	0
10181024273	0
10181024488	0
10181152952	0
10181215221	1
10181232420	0
10181295747	1
10181380330	0
10181433034	0
10181640539	0
10181780088	0
10181967123	1
10182204764	1
10182250805	0
10182401624	0
10182536486	0
10182550189	0
10182554868	1
10182570398	0
10182612705	0
10182708875	1
10182753061	1
10182798139	1
10182830070	0
10182830986	1
10182953567	1
10183072867	0
10183106095	1
10183206716	1
10183229161	1
10183253822	1
10183373475	0
10183434420	1
10183552906	1
10183566829	1
10183727603	1
10183771641	0
10183881083	1
10183994637	0
10184053360	0
10184133443	1
10184398064	1
10184474040	0
10184599807	1
10184721199	0
10184781583	1
10185051532	0
10185259013	1
10185723928	1
10185754478	0
10185842364	0
10186274482	0
10186280711	0
10186304450	1
10186353601	0
10186365202	0
10186473270	0
10186550904	0
10186643026	1
10186697267	1
10186790831	0
10186887445	1
10186903854	0
10187040579	0
10187321377	1
10187333107	0
10187393043	1
10187422296	0
10187455058	1
10187514134	0
10187520462	1
10187738339	0
10188197310	0
10188282787	0
10188310609	0
10188400375	0
10188581708	0
10188703616	0
10188763451	0
10188804059	1
10188830705	0
10188901679	1
10189014096	1
10189060117	0
10189202943	0
10189321347	1
10189374437	0
10189541563	1
10189690558	0
10189700144	0
10189764155	1
10189871448	1
10190050091	0
10190161037	0
10190171199	1
10190280172	0
10190345292	1
10190377237	1
10190421383	0
10190430646	0
10190453331	0
10190520947	0
10190521235	0
10190530696	0
10190532452	1
10190552426	1
10190582654	0
10190631617	1
10190634002	0
10190693104	1
10190697716	1
10190820954	1
10190930066	0
10191063486	0
10191128075	0
10191213946	0
10191490985	1
10191731520	1
10191984139	0
10192226028	1
10192281840	0
10192471668	0
10192514481	0
10192570373	0
10192730242	0
10192786176	1
10192879302	1
10192913415	0
10192946280	1
10192953108	0
10192983749	1
10193237545	1
10193282760	1
10193318662	1
10193381610	0
10193502831	1
10193560516	0
10193753376	0
10193816874	1
10193944056	1
10193945567	1
10193951484	0
10193989336	0
10194070276	1
10194112016	0
10194261528	0
10194361759	0
10194402901	0
10194431160	0
10194470113	1
10194492766	1
10194572538	1
10194740257	0
10194743060	0
10195004108	0
10195057301	1
10195111350	0
10195135809	1
10195244726	1
10195280587	0
10195441883	1
10195443178	1
10195452145	0
10195512387	0
10195550040	1
10195580642	0
10195613895	1
10195621109	0
10195623315	0
10195624033	0
10195730983	1
10195733907	0
10195733961	0
10195740033	0
10195740239	0
10195741259	0
10195742747	0
10195742753	0
10195742884	1
10195743240	0
10195743275	0
10195743463	0
10195743636	0
10195750078	0
10195750666	0
10195751265	0
10195752610	0
10195760099	0
10195760748	0
10195760793	0
10195760937	0
10195761163	0
10195761411	0
10195761486	0
10195761725	0
10195762371	0
10195763062	1
10195763265	0
10195770180	1
10195770202	0
10195781074	0
10195781363	0
10195781716	0
10195782197	0
10195782386	0
10195782612	0
10195782741	0
10195782751	1
10195783433	0
10195784076	0
10195791110	0
10195791379	1
10195791560	0
10195791577	0
10195792408	0
10195794131	0
10195794221	0
10195802164	0
10195802345	0
10195802761	0
10195803827	0
10195810437	0
10195811398	0
10195813377	0
10195813507	0
10195814190	0
10195820426	1
10195833558	1
10195971881	0
10196070203	0
10196245073	1
10196397748	1
10196540369	1
10196553337	0
10196574348	1
10196580886	0
10196581616	0
10196610504	0
10196613943	0
10196644189	0
10196690934	0
10196703757	0
10196782259	0
10196820634	0
10196841892	0
10197044328	0
10197149477	1
10197404046	1
10197411445	1
10197691525	0
10197782670	0
10197842885	0
10198111435	0
10198259308	1
10198524469	0
10198632071	0
10198640917	0
10198661822	0
10198852329	0
10198852614	0
10198930264	0
10199023018	0
10199090225	0
10199111058	0
10199163326	0
10199170945	0
10199228586	1
10199263748	0
10199388830	1
10199444506	0
10199512721	1
10199530459	1
10199658982	0
10199686127	1
10199721965	0
10199747182	1
10199804097	0
10199863080	1
10199971430	0
10199994059	1
10200112871	0
10200223546	1
10200294252	0
10200392437	1
10200406131	1
10200432908	0
10200545725	1
10200549450	1
10200721107	0
10200728911	1
10201074302	0
10201140248	0
10201247400	1
10201247841	1
10201269188	0
10201341952	0
10201373005	0
10201531646	0
10201554661	0
10201609369	1
10201784466	1
10201885728	0
10201924461	0
10202186711	1
10202433429	0
10202777723	1
10202853372	0
10202996474	1
10203108711	1
10203180809	1
10203270609	0
10203681732	0
10203759914	1
10203782384	0
10204261157	1
10204474106	0
10204474492	0
10204491702	0
10204492010	0
10204500367	0
10204512192	0
10204553041	0
10204632260	0
10204672591	1
10204681829	0
10204803300	0
10204834293	0
10204911964	0
10205042513	0
10205135608	1
10205316181	1
10205363620	0
10205557828	0
10205593610	0
10205680226	1
10205682377	1
10205953211	1
10206043361	0
10206055564	1
10206110621	0
10206182750	0
10206202713	1
10206288733	1
10206311863	0
10206383084	0
10206408525	1
10206620144	1
10206641604	1
10206671831	0
10206870538	0
10207043794	0
10207250015	0
10207353970	0
10207408966	1
10207530165	0
10207821997	0
10207921840	0
10207922960	0
10208186869	1
10208351932	0
10208390828	0
10208395264	1
10208410979	0
10208810378	0
10208920039	0
10208932034	0
10209024510	0
10209054132	0
10209139294	1
10209683778	1
10209802543	1
10209802638	0
10209831931	0
10209864247	0
10209961797	0
10209972906	0
10210112283	0
10210142424	0
10210184285	0
10210401602	0
10210410446	0
10210541724	1
10210568616	1
10210742404	1
10210754236	0
10210901365	0
10210904010	0
10210952508	0
10211170350	1
10211255578	1
10211342465	1
10211390926	0
10211408768	1
10211524061	0
10211598283	1
10211650829	0
10211789113	1
10211837081	1
10211879358	1
10212051064	0
10212067250	1
10212083192	1
10212094157	0
10212259222	1
10212264173	1
10212325882	1
10212370102	0
10212723926	0
10212760952	0
10213061110	1
10213346015	1
10213402178	1
10213414344	1
10213791302	0
10213821649	1
10214046379	1
10214231247	0
10214251824	0
10214426340	0
10214490217	0
10214582814	0
10214642885	1
10214690284	0
10214700346	1
10214733574	1
10214860075	1
10214902923	0
10215247232	1
10215316015	0
10215403569	1
10215461288	0
10215497101	0
10215762937	0
10215765828	1
10215784089	0
10215830125	0
10215862557	0
10215871815	0
10215932256	1
10216093814	0
10216191482	0
10216210924	0
10216322758	0
10216404369	0
10216453226	0
10216600305	0
10216684527	0
10216763977	0
10216771499	1
10216853582	0
10217008677	1
10217156394	1
10217212098	1
10217250625	0
10217374290	0
10217464381	0
10217636632	1
10217754128	0
10217772538	0
10217911917	1
10218200282	0
10218709360	1
10218819781	0
10218921292	1
10218932037	1
10219032684	0
10219294559	1
10219495451	1
10219752351	0
10219775155	1
10219784207	0
10219873123	0
10219913801	0
10220025138	1
10220173059	0
10220271194	1
10220304949	0
10220449390	1
10220679352	1
10220977676	1
10220987174	1
10221060660	0
10221073408	0
10221180763	0
10221310126	0
10221590463	1
10221657162	1
10221798820	1
10221817509	1
10221890695	1
10221918948	1
10222164513	0
10222220423	0
10222284466	0
10222446176	1
10222541081	0
10222712686	1
10223180122	0
10223204489	0
10223401827	0
10223651329	0
10223712670	0
10223713937	0
10223861629	0
10223901115	1
10224191384	1
10224317839	1
10224416753	1
10224497500	0
10224512765	0
10224582480	0
10224599515	1
10224627902	1
10224674128	0
10224721489	0
10224869188	1
10224890332	0
10224892878	0
10224899134	1
10224910579	0
10224933956	1
10224943377	0
10224943935	0
10224949343	1
10224950872	0
10224973207	0
10225001426	1
10225023754	0
10225033293	1
10225082301	0
10225140442	0
10225163077	1
10225174448	0
10225190460	0
10225194262	0
10225199079	1
10225215569	1
10225221482	0
10225235212	1
10225235579	1
10225263094	0
10225271686	0
10225293922	1
10225302348	0
10225310925	0
10225362737	1
10225430717	0
10225436334	1
10225475144	1
10225501210	0
10225570851	0
10225592899	1
10225658921	1
10225817442	1
10226095378	1
10226103748	0
10226236866	1
10226287859	1
10226350626	0
10226424236	1
10226436091	1
10226471531	0
10226513695	0
10226523508	0
10226530685	0
10226563056	0
10226569048	1
10226604378	0
10226613380	0
10226704180	0
10226723085	1
10226734149	1
10226814999	0
10226851516	0
10226860103	1
10226872448	0
10226902833	0
10226933878	0
10226961921	0
10227161447	0
10227190897	0
10227220479	1
10227303695	0
10227321646	0
10227388254	1
10227423022	1
10227499441	1
10227560099	1
10227610067	1
10227633466	0
10227642942	0
10227722184	0
10227822738	1
10227911002	0
10227991789	0
10228070246	0
10228172596	1
10228180175	0
10228251797	1
10228271019	0
10228410227	0
10228454340	0
10228460189	1
10228473768	0
10228478257	1
10228745733	1
10229041905	1
10229321314	0
10229345057	1
10229413220	0
10229418732	1
10229505573	1
10229550045	0
10229791452	0
10229981207	0
10230184369	0
10230211238	0
10230332030	1
10230372109	0
10230430082	0
10230435385	1
10230458569	1
10230512235	0
10230540499	0
10230725593	1
10230888785	0
10231072713	0
10231110830	1
10231291617	0
10231342052	1
10231410760	0
10231429904	1
10231539474	0
10231541843	0
10231575783	0
10231599474	1
10231633216	0
10231692396	0
10231763719	0
10231812152	1
10231856630	0
10231873151	0
10231881577	0
10232223679	0
10232291581	0
10232573495	0
10232578216	1
10232653198	0
10232717575	1
10232737488	1
10232747885	1
10232762742	1
10232812036	0
10232864132	0
10233001053	0
10233190226	1
10233270810	1
10233323513	0
10233542511	0
10233581680	1
10233642647	0
10233677460	1
10233710414	0
10233790872	0
10233991865	0
10234002779	0
10234533427	0
10234575699	1
10234629471	1
10234683881	0
10234871137	0
10234905403	1
10234908914	1
10235096533	1
10235120842	0
10235155531	1
10235254287	0
10235261438	0
10235322064	0
10235453151	0
10235470599	0
10235483661	0
10235493356	0
10235577425	1
10235696707	1
10235709337	0
10235824169	0
10235951482	0
10235988051	1
10236057173	1
10236143436	0
10236143935	1
10236250571	0
10236286945	1
10236306793	1
10236330964	1
10236364461	0
10236370274	0
10236412097	0
10236702098	0
10236767411	0
10236792646	1
10236816821	1
10236963292	1
10237161745	0
10237253345	1
10237290125	0
10237310670	1
10237418769	1
10237459190	1
10237620122	0
10237751915	1
10237876666	1
10237971643	1
10238130768	0
10238200058	0
10238323886	0
10238368665	1
10238386601	1
10238524122	0
10238611316	0
10238986213	1
10239019192	0
10239431722	0
10239810510	0
10239910421	1
10239910789	0
10240033280	0
10240053873	0
10240106821	1
10240171905	1
10240255245	1
10240275826	1
10240283205	0
10240285339	1
10240310349	0
10240316803	1
10240328763	1
10240334205	0
10240336896	1
10240338338	1
10240348440	1
10240358697	1
10240360662	0
10240372237	1
10240373273	0
10240402255	1
10240740434	0
10240818150	1
10240822844	0
10241075147	1
10241163371	0
10241214041	0
10241215566	0
10241244222	0
10241262829	0
10241293150	0
10241323021	0
10241351611	0
10241532542	0
10241561398	0
10241690789	0
10241766640	1
10241790939	0
10241870909	0
10241953458	0
10242054398	1
10242284215	0
10242310875	0
10242518404	1
10242601548	0
10242833825	0
10243074079	0
10243081881	0
10243131044	0
10243201412	0
10243591291	1
10243609178	1
10243694451	1
10243720169	1
10243855079	1
10244170579	1
10244319845	1
10244343648	0
10244351557	0
10244358503	1
10244428608	1
10244672736	1
10244698625	1
10244922026	0
10244970047	1
10245093798	1
10245113497	1
10245164450	0
10245252559	1
10245459056	1
10245461730	0
10245613459	1
10245633583	0
10245633905	1
10245727089	1
10245752373	0
10246003677	0
10246087781	1
10246270287	0
10246338452	1
10246411057	0
10246442106	0
10246451263	1
10246463639	0
10246516890	1
10246573288	0
10246614239	0
10246692970	0
10246832718	0
10246892257	0
10246904123	1
10246954478	1
10247014073	0
10247024143	0
10247301096	1
10247500400	0
10247577267	1
10247653235	0
10248132066	0
10248246625	1
10248357320	1
10248494343	0
10248581470	0
10248590069	0
10248642022	0
10248754136	1
10248770361	0
10248881147	0
10248920043	1
10249201231	0
10249520760	0
10249523834	0
10249537629	1
10249684422	1
10249706305	0
10250063153	1
10250161622	0
10250219906	1
10250382559	0
10250423606	0
10250480471	1
10250752709	0
10250784082	0
10250849141	1
10250853265	0
10250860762	0
10250933480	0
10250941130	0
10250980044	0
10251057194	1
10251229033	0
10251290731	1
10251382684	1
10251388129	0
10251396610	1
10251515576	0
10251638767	1
10251943485	1
10252050973	0
10252231177	0
10252250767	0
10252372018	0
10252517445	0
10252521033	0
10252552746	0
10252632674	0
10252678891	1
10252743363	0
10252802561	0
10252883316	1
10252951643	0
10253003904	1
10253033356	1
10253061458	1
10253283053	0
10253350919	0
10253370576	0
10253373881	1
10253502217	0
10253511141	1
10253520124	0
10253610708	1
10253634952	0
10253840277	0
10253843764	0
10253844202	0
10253853441	0
10253931255	0
10253960292	0
10253961235	0
10254132964	1
10254152378	0
10254210566	0
10254241493	1
10254330574	1
10254403965	1
10254471861	1
10254480302	1
10254535060	1
10254580332	0
10254653864	0
10254777133	1
10254890577	0
10255008909	1
10255171076	0
10255350211	1
10255545762	1
10255551261	1
10255563966	1
10255618437	1
10255718796	1
10255847677	1
10255873390	0
10256176241	1
10256192628	0
10256242592	0
10256329386	0
10256420058	0
10256580856	0
10256615055	1
10256641716	1
10256642045	0
10256762129	0
10257092533	1
10257220551	0
10257340446	0
10257341958	0
10257433564	1
10257442618	0
10257443879	0
10257540155	0
10257704115	0
10257711028	0
10257734351	0
10257749422	1
10257815874	1
10257931345	1
10257978748	1
10258040966	0
10258047790	1
10258091395	0
10258133942	0
10258351801	0
10258377327	1
10258416057	1
10258549338	1
10258734159	1
10258802879	1
10258840121	1
10258901087	0
10258943806	0
10259035470	1
10259100163	1
10259195751	1
10259329040	1
10259359375	1
10259359880	0
10259469288	1
10259493781	0
10259495996	1
10259620804	0
10259715863	1
10259800303	0
10259987971	1
10260021157	1
10260054223	0
10260280416	0
10260303264	0
10260553540	0
10260632719	0
10260646510	0
10260774006	0
10260855703	1
10260873811	0
10260894557	1
10260960074	0
10261138237	1
10261346405	1
10261411506	0
10261861545	0
10261903685	0
10261908663	1
10261953533	0
10261957929	1
10262061137	0
10262302141	1
10262323317	0
10262342273	0
10262371897	0
10262561059	0
10262673070	0
10262731885	0
10262855902	1
10263025476	1
10263182092	0
10263669474	1
10263740788	1
10263960046	0
10263992658	0
10264002202	0
10264040115	1
10264064484	1
10264135464	1
10264186896	1
10264706692	1
10264712690	1
10264835870	1
10265117618	1
10265255393	1
10265301901	0
10265333117	0
10265352676	0
10265414349	0
10265473116	0
10265514798	0
10265570079	0
10265651407	1
10265758837	1
10265780417	0
10265862040	0
10265872709	0
10265951645	1
10266107753	1
10266241265	0
10266256392	0
10266266514	1
10266304751	1
10266352796	0
10266412300	0
10266435063	0
10266626699	1
10266945182	1
10267215763	1
10267272020	0
10267413678	0
10267447264	0
10267528655	1
10267553748	1
10267782096	0
10267850189	1
10267991097	0
10268041129	0
10268325460	1
10268340919	1
10268348915	1
10268467669	0
10268530106	0
10268679235	1
10268759376	1
10268803633	0
10269051286	1
10269092456	0
10269104319	0
10269181666	0
10269343040	0
10269427451	1
10269440405	0
10269494568	1
10269762048	1
10269817275	1
10269834196	0
10269841095	0
10269875569	1
10270083258	0
10270561441	1
10270653804	0
10270723438	0
10270786827	1
10270972130	0
10271040928	0
10271560427	0
10271642633	0
10272030985	0
10272143450	0
10272268208	1
10272320652	0
10272420405	0
10272552986	1
10272727517	0
10273003582	1
10273150292	1
10273347336	1
10273360956	1
10273453314	0
10273721940	1
10273803548	1
10273844107	0
10273938942	1
10273973405	0
10274083899	0
10274123387	1
10274232063	0
10274263500	0
10274322926	0
10274682317	1
10274722429	1
10274815447	1
10274993373	0
10275001094	0
10275161825	0
10275272713	0
10275296945	1
10275408831	1
10275410894	0
10275441389	0
10275638872	1
10275700078	0
10275706243	0
10275775157	1
10275881314	0
10275890827	0
10275941361	1
10275982702	1
10275990517	1
10276168174	1
10276300922	0
10276437488	1
10276461528	0
10276605886	1
10276859015	1
10277201088	1
10277390473	1
10277429216	1
10277517649	1
10277847916	1
10277864098	0
10277902531	0
10277911535	0
10277951391	0
10278211298	0
10278213214	0
10278254323	0
10278306104	1
10278424435	0
10278510644	0
10278681366	0
10278824139	0
10278831488	0
10278935048	1
10278952002	0
10279010848	0
10279043092	1
10279121932	1
10279170539	0
10279261177	1
10279281255	1
10279404476	0
10279603692	1
10279693035	0
10279825151	1
10279871641	0
10280013754	0
10280071370	0
10280175155	0
10280260355	0
10280300814	0
10280334150	0
10280760664	0
10280913368	1
10280990388	0
10281328153	0
10281437640	1
10281839780	1
10281908719	1
10281983428	0
10282129594	0
10282199935	1
10282258720	1
10282412676	0
10282641141	0
10282767765	0
10282870124	0
10282942744	0
10282971294	0
10283131224	0
10283314146	0
10283632733	0
10283763998	0
10283806941	1
10283807588	1
10283930917	0
10284391925	1
10284417718	1
10284551685	0
10284652000	0
10284942311	0
10284952687	1
10285092438	0
10285133371	0
10285541672	1
10285692476	0
10285823127	1
10285862829	0
10285873653	0
10285941865	0
10285951878	0
10286040043	0
10286072666	1
10286111526	0
10286313446	1
10286324194	0
10286476988	1
10286623146	1
10286757631	0
10286781621	1
10286980998	0
10287194165	0
10287276894	1
10287280186	0
10287603600	0
10287644082	0
10287790344	0
10288033890	0
10288230704	0
10288233958	0
10288251828	0
10288252456	0
10288301968	0
10288319238	1
10288360906	0
10288451340	1
10288514482	1
10288610817	0
10288772342	0
10288851206	0
10288936113	0
10288972033	1
10289001670	0
10289042886	0
10289051322	0
10289073029	0
10289141619	1
10289340470	0
10289354775	1
10289510210	0
10289586322	1
10289603772	0
10289614511	1
10289654317	0
10289655217	1
10289684280	0
10289722169	0
10289781772	1
10289807940	1
10289893650	0
10289954916	0
10290201815	0
10290236283	1
10290251503	0
10290314328	0
10290331495	1
10290700951	0
10290732528	1
10290770960	0
10290857292	1
10290902046	1
10290960170	1
10290981942	0
10291102989	1
10291282191	0
10291482586	0
10291543615	0
10291552488	0
10291863203	1
10291965576	1
10292007899	1
10292120392	0
10292290943	1
10292352373	0
10292353206	0
10292487648	0
10292551404	0
10292880871	0
10292890781	1
10293075745	1
10293123676	0
10293147541	1
10293221757	0
10293256317	0
10293260262	0
10293374512	0
10293530149	0
10293681308	0
10293838554	1
10293947426	1
10293981650	0
10294046633	1
10294432556	0
10294573512	1
10294612351	0
10294811749	0
10294833494	1
10294871197	1
10294941075	1
10295001752	0
10295107707	1
10295122768	0
10295189384	1
10295378380	1
10295420647	0
10295456688	0
10295542292	0
10295649134	1
10295770930	1
10296020217	0
10296061367	0
10296203718	0
10296350748	0
10296360313	0
10296404087	0
10296422044	0
10296471715	0
10296481615	1
10296602091	0
10296703265	1
10296764371	1
10296830403	0
10297060704	0
10297262341	0
10297303450	1
10297443104	0
10297484831	1
10297538201	1
10297675486	0
10297738800	1
10297836922	1
10297965081	1
10298051988	0
10298060485	1
10298092893	0
10298249135	1
10298582023	1
10298641710	0
10298782618	1
10298966643	1
10299023999	0
10299091080	0
10299091599	0
10299664132	0
10299911703	0
10299989604	0
10300206632	1
10300231795	0
10300270554	1
10300472145	0
10300532888	1
10300563023	0
10300718118	1
10300793311	0
10300869125	1
10300985561	1
10301014184	0
10301051738	0
10301377778	1
10301430719	0
10301527600	1
10301650023	0
10301770907	0
10302116012	1
10302307122	0
10302382069	0
10302482888	1
10302512672	1
10302538434	0
10302579055	1
10302782418	0
10302890896	0
10302904299	0
10302917453	1
10302968031	0
10303336013	1
10303512644	1
10303680265	0
10303687043	1
10303780599	0
10303882081	0
10303913940	0
10303919242	1
10303959012	1
10303965032	1
10304093176	1
10304190519	0
10304333097	0
10304500176	0
10304543512	0
10304693173	0
10304782314	1
10304941160	0
10304982586	1
10305121066	0
10305223753	0
10305291718	0
10305861854	0
10305882786	0
10305972887	0
10306080554	0
10306104022	0
10306192931	0
10306411352	0
10306412131	0
10306472541	0
10306520434	1
10306889029	1
10306919018	1
10307218832	1
10307303143	0
10307434008	0
10307989581	1
10308000135	1
10308194257	1
10308311394	0
10308494465	0
10308511299	0
10308516333	1
10308832171	0
10308924141	0
10308990880	0
10309052055	1
10309287419	1
10309297028	1
10309340778	0
10309432304	0
10309492231	0
10309653798	1
10309666375	1
10309791671	0
10309832056	0
10309952816	0
10310159175	1
10310292438	0
10310360351	0
10310612224	0
10310703369	1
10310744214	1
10310790122	0
10310821963	1
10310920492	0
10310930983	0
10310992690	0
10311021291	0
10311024168	1
10311053651	0
10311117882	1
10311171008	0
10311190232	0
10311311332	0
10311352486	0
10311678299	1
10311732752	0
10311762993	1
10311810443	0
10311812973	0
10311983317	0
10312011384	0
10312043624	1
10312063187	0
10312103360	0
10312256579	1
10312272432	1
10312281590	0
10312315522	1
10312330883	0
10312513949	0
10312590322	0
10312618865	1
10312721474	1
10312794468	1
10313119040	1
10313173650	0
10313210196	0
10313273934	1
10313444418	1
10313533879	0
10313618595	1
10313688473	0
10313713034	0
10313781425	0
10313782894	0
10313804205	0
10313870086	0
10313908839	0
10314085941	1
10314100286	1
10314356205	0
10314364230	0
10314456117	0
10314492704	0
10314712120	0
10314767389	1
10315073968	0
10315410606	0
10315651684	0
10315787760	1
10315792415	1
10315866904	1
10316280294	0
10316616234	1
10316660113	0
10316971948	1
10317146019	1
10317524484	0
10317531041	0
10317590205	0
10317803372	0
10317970893	1
10318201452	0
10318241581	0
10318444042	0
10318453344	0
10318511099	1
10318620841	1
10318662279	0
10318766491	1
10319077869	1
10319224301	0
10319442525	1
10319554220	1
10319628130	1
10319688590	1
10319838110	1
10319933209	0
10319978717	1
10319991536	0
10320151472	0
10320161386	1
10320214331	1
10320524386	0
10320599134	1
10320711390	0
10320730197	0
10320743863	0
10320836422	1
10320914178	0
10320950595	0
10320983887	0
10321105340	1
10321132858	0
10321143231	1
10321214017	0
10321273188	0
10321340822	0
10321370264	0
10321671916	0
10321801920	0
10321885926	1
10322134467	0
10322141661	0
10322179629	1
10322190462	0
10322249754	1
10322303064	1
10322473055	0
10322593489	0
10322622467	0
10322682189	0
10322773906	0
10322950383	0
10322973203	1
10323061735	0
10323073213	0
10323116761	1
10323161291	1
10323232898	1
10323488458	1
10323520538	0
10323682477	1
10323744394	1
10323785001	0
10323882907	1
10324067552	1
10324091119	1
10324191017	0
10324681265	0
10324791059	0
10324862168	0
10324880545	0
10324883542	0
10325000669	1
10325081161	1
10325296941	1
10325394172	0
10325480733	0
10325640741	0
10325641687	0
10325733150	0
10326015338	1
10326040905	0
10326094019	0
10326141066	0
10326363437	1
10326502137	0
10326511714	0
10326533731	1
10326540821	0
10326714945	1
10326829530	1
10326927197	1
10326958361	0
10326981173	0
10327050991	0
10327140724	1
10327163703	0
10327311265	0
10327330764	0
10327480229	1
10327591696	0
10327604253	0
10327615544	1
10327632613	0
10327653710	0
10327663961	1
10327830252	0
10327994337	1
10328203743	0
10328220208	1
10328235030	1
10328252947	0
10328352240	1
10328463985	1
10328554303	1
10328603181	1
10328619036	1
10328784516	0
10328901696	0
10328959500	1
10329052772	0
10329121844	0
10329161814	0
10329172164	1
10329383013	0
10329510282	0
10329604382	0
10329613511	0
10329911139	0
10330075874	1
10330075878	1
10330084288	0
10330148860	1
10330272848	0
10330472485	0
10330596530	1
10330644012	0
10330790267	0
10330957298	1
10330960525	0
10330971488	1
10330991304	0
10331091700	0
10331159379	1
10331312242	0
10331401227	0
10331553903	0
10331586727	1
10331871124	0
10331967017	1
10331981832	1
10332175845	1
10332188727	1
10332263347	1
10332361343	0
10332466334	1
10332727652	1
10332811559	1
10332824108	1
10332869012	1
10333163457	0
10333230452	1
10333236776	1
10333410952	0
10333542038	0
10333601391	0
10333701624	1
10333880396	0
10333992525	0
10334090202	0
10334103568	0
10334174377	1
10334199480	1
10334223348	1
10334322882	0
10334521209	0
10334554495	1
10334986301	1
10335011380	0
10335062979	0
10335357311	1
10335501513	1
10335693355	0
10335792214	0
10335872611	0
10335903995	0
10336034169	0
10336105906	1
10336248807	1
10336390208	0
10336507397	1
10336544460	1
10336580561	0
10336601900	0
10336703080	1
10336803066	0
10336867991	1
10337102144	0
10337453190	0
10337487781	1
10337500956	0
10337804436	1
10337981749	0
10338040268	0
10338213316	0
10338237188	1
10338273768	0
10338300903	1
10338341275	1
10338642553	1
10338692090	0
10338779892	1
10338870385	0
10338912448	0
10338937074	1
10338960235	0
10339047638	1
10339053769	1
10339160734	0
10339263434	0
10339291792	1
10339344268	1
10339577910	1
10339593888	0
10339691410	0
10339716405	1
10339891436	0
10339952005	0
10340091675	0
10340273476	1
10340501217	0
10340552697	0
10340653413	0
10340680126	0
10340680456	0
10340766130	1
10340805225	1
10340806920	1
10340858954	1
10341269066	1
10341285217	1
10341326924	1
10341332745	0
10341342838	1
10341374349	0
10341491255	0
10341552484	0
10341609078	0
10341615485	1
10341638676	1
10341651623	0
10341670056	0
10341960494	1
10341973656	0
10341983328	0
10342219008	1
10342385354	1
10342428794	1
10342490404	0
10342674502	0
10342732451	0
10342773228	0
10342803510	0
10342837402	1
10342860401	0
10342881382	1
10342985986	1
10343042751	1
10343141924	0
10343451823	0
10343512532	0
10343523682	0
10343568054	1
10343573396	1
10343652917	0
10343672493	1
10343774207	0
10343881894	1
10343906730	0
10343942531	0
10343953067	0
10344001135	0
10344021284	1
10344051621	0
10344090133	0
10344291425	1
10344359981	1
10344391789	0
10344404276	0
10344435306	1
10344870486	0
10344920426	1
10345014020	0
10345146508	1
10345171619	1
10345280583	1
10345401978	0
10345450864	0
10345501968	0
10345530994	0
10345605667	1
10345623578	0
10345645320	1
10345651145	0
10345661331	0
10345770746	1
10345804851	1
10345850661	1
10345854268	1
10345863842	1
10346020462	1
10346430310	0
10346503209	0
10346619836	1
10346745151	1
10346830038	0
10347017587	1
10347030078	0
10347210268	0
10347284446	0
10347338132	1
10347494249	0
10347708745	1
10347783985	0
10347820892	1
10347942996	0
10347961751	1
10348001403	1
10348262010	0
10348398796	1
10348533888	0
10348761105	1
10349015333	1
10349074406	0
10349141285	1
10349170904	0
10349333073	0
10349353064	1
10349472373	0
10349522586	0
10349542165	1
10349586986	1
10349632674	1
10349633561	0
10349733412	0
10349990214	0
10350000160	0
10350068242	0
10350176916	1
10350242580	0
10350734441	0
10351015986	0
10351033641	0
10351162616	0
10351191836	0
10351210387	0
10351221541	1
10351241794	1
10351271635	1
10351376707	0
10351433794	0
10351493437	0
10351552398	0
10351691183	0
10351754838	0
10351868363	1
10351882240	0
10352217168	1
10352221139	0
10352252916	0
10352360157	0
10352435153	1
10352452240	0
10352523099	0
10352821007	0
10352950291	0
10353531624	1
10353581586	0
10353701879	0
10354004275	0
10354053165	0
10354091401	0
10354130061	0
10354229281	1
10354260419	1
10354291748	0
10354361625	0
10354451672	1
10354510188	0
10354694187	0
10354718344	1
10354723939	0
10354767080	1
10354804972	1
10354831392	0
10354831491	0
10354900288	0
10354900808	0
10355262572	0
10355360321	0
10355421302	0
10355490293	0
10355549745	1
10355724232	1
10356099698	1
10356181932	0
10356199449	1
10356280297	0
10356484516	1
10356488066	0
10356512631	0
10356774126	0
10356903974	0
10356970929	0
10357238642	1
10357240731	0
10357317516	1
10357340822	0
10357382084	1
10357390278	0
10357721378	1
10357730462	0
10357731017	0
10357741424	0
10357773281	1
10357926142	1
10358037990	1
10358174338	0
10358198497	1
10358420054	1
10358951203	0
10359083624	0
10359127894	1
10359342529	0
10359352297	1
10359379201	1
10359440264	0
10359530397	0
10359542684	1
10359630355	0
10359659197	1
10359746494	1
10359830281	0
10359988383	1
10360037947	1
10360061211	0
10360081394	0
10360274048	0
10360453823	0
10360634238	0
10360653954	0
10360683476	1
10360688691	1
10360693323	0
10360698368	1
10360713105	0
10360746855	1
10360771100	1
10360830829	0
10360913516	0
10361042828	0
10361280040	0
10361308025	1
10361363729	0
10361393129	0
10361437370	1
10361543999	0
10361822487	0
10361941881	0
10362096174	0
10362352092	1
10362459776	1
10362567420	1
10362591116	0
10362701431	1
10362722431	0
10362982860	0
10363022415	0
10363051505	0
10363231306	1
10363234474	0
10363239392	0
10363273825	0
10363529060	1
10363581807	0
10363721355	0
10364016937	1
10364433656	0
10364453929	0
10364561271	0
10364611237	1
10364613969	0
10364664461	0
10364904182	0
10364908365	1
10365054510	0
10365091240	0
10365131853	1
10365165215	1
10365211276	1
10365249326	1
10365250220	1
10365261650	0
10365320796	0
10365360555	1
10365422764	0
10365431953	0
10365591109	0
10365623144	1
10365661101	0
10365680831	0
10365737610	1
10365821530	0
10365942029	0
10365968455	1
10366061476	1
10366092428	1
10366221283	0
10366263790	1
10366275725	1
10366277288	1
10366279000	1
10366279201	1
10366287261	1
10366287905	1
10366306025	1
10366333290	1
10366372508	0
10366492569	0
10366502869	0
10366715671	1
10367014330	0
10367053916	0
10367060675	0
10367422367	0
10367431531	0
10367503308	0
10367505493	1
10367534205	0
10367574374	0
10367610183	0
10367648165	0
10367660603	0
10367803776	1
10367863048	1
10367874437	0
10367934429	0
10367940270	1
10367960810	0
10368080684	0
10368184894	1
10368212956	0
10368316775	1
10368322972	0
10368463496	0
10368510628	1
10368841381	0
10369017395	1
10369452645	0
10369463332	0
10369463501	0
10369487237	0
10369853548	0
10369861843	0
10370042599	0
10370053159	0
10370090645	0
10370121748	0
10370274002	0
10370281515	0
10370381980	0
10370382143	0
10370390643	0
10370440029	0
10370500612	0
10370766861	1
10370771566	0
10370785419	1
10371019461	0
10371114505	1
10371145581	1
10371170833	1
10371521372	0
10371713727	0
10371716756	1
10372280414	1
10372770207	1
10372966354	1
10372981818	0
10373064522	1
10373198233	0
10373241926	1
10373287919	1
10373296821	1
10373336698	1
10373392063	1
10373392402	0
10373433585	0
10373560027	1
10373587682	1
10373710414	0
10373760440	0
10373792529	1
10373852657	0
10373901855	0
10373921474	0
10374072376	0
10374083237	1
10374104133	0
10374613852	0
10374658094	1
10375012633	0
10375215671	1
10375252371	0
10375273314	1
10375396027	1
10375541444	0
10375612019	0
10375843126	1
10375990178	0
10376231125	0
10376254483	1
10376310668	0
10376484020	0
10376494015	1
10376552781	0
10376592334	0
10376832691	0
10376841285	0
10376870266	0
10376890656	0
10377070901	0
10377082732	1
10377111329	0
10377164437	1
10377171438	0
10377173352	0
10377234247	0
10377290975	0
10377662129	0
10377663631	0
10377973049	0
10377992747	1
10378232923	0
10378510515	1
10378638970	1
10378643220	0
10378733815	0
10378770978	1
10378917859	1
10379002065	0
10379038259	1
10379081869	1
10379272817	0
10379543776	1
10379546798	1
10379551323	0
10379552968	1
10379812244	0
10379853910	0
10379954265	0
10379977727	1
10380141433	0
10380154345	0
10380391292	0
10380503792	1
10380823132	0
10380858214	0
10381031998	0
10381220115	0
10381332532	0
10381632207	0
10381894290	0
10381927641	1
10382123092	1
10382161570	0
10382174238	0
10382405027	1
10382622150	0
10382634346	1
10382652800	0
10382712037	0
10382714344	0
10382718291	1
10382777503	1
10382856922	0
10383189322	1
10383493654	0
10383640612	0
10383652847	0
10383833589	0
10383891684	0
10384112524	0
10384271745	1
10384423134	0
10384622244	0
10384730849	0
10384732014	0
10384770995	0
10384953608	0
10384987795	0
10385100229	0
10385164499	0
10385471017	0
10385522003	0
10385532278	0
10385540548	0
10385691587	0
10385732175	0
10385772827	1
10385853350	0
10385964117	0
10386004748	1
10386054502	0
10386073599	0
10386113684	0
10386358922	0
10386660451	0
10386683881	0
10386948942	0
10387130195	0
10387241296	0
10387261938	1
10387418670	1
10387510044	0
10387531552	1
10387540474	0
10387554050	0
10387614068	0
10387711240	0
10387722857	1
10387770659	0
10387831992	1
10387902518	0
10387992589	1
10388150493	0
10388184107	0
10388227583	1
10388278542	1
10388650169	0
10388682755	0
10388723523	1
10389266969	0
10389452307	0
10389480080	0
10389484379	0
10389551155	1
10389960965	0
10390029884	1
10390052063	0
10390233890	0
10390478550	1
10390640067	0
10390773780	1
10390933917	0
10390989453	1
10391053974	0
10391301185	0
10391431599	0
10391490177	0
10391513630	0
10391898037	1
10392030775	0
10392202287	0
10392240188	0
10392741507	0
10392801566	1
10392894994	1
10392970867	0
10393270322	1
10393282940	0
10393392358	1
10393580276	0
10393711334	0
10393722861	0
10393822756	0
10393860567	0
10393945882	1
10393947651	1
10393983721	1
10393983726	1
10394136800	1
10394161176	0
10394202589	0
10394420699	0
10394458838	1
10394593400	0
10394623676	1
10394630809	0
10394755354	1
10394940866	0
10395014134	1
10395121380	0
10395150632	0
10395321867	0
10395465859	1
10395687795	1
10395883043	0
10395955510	1
10395965689	1
10396008570	1
10396033702	0
10396040599	1
10396045541	1
10396184046	1
10396260602	0
10396274111	0
10396460409	0
10396473768	0
10396505479	1
10396662313	0
10396670963	0
10396750705	1
10396773065	0
10396866047	1
10396890384	0
10396954508	0
10396988990	1
10397222867	0
10397250701	0
10397288581	1
10397322204	0
10397393718	0
10397679360	1
10397740366	0
10397821272	0
10398001302	1
10398124133	0
10398152983	0
10398194298	1
10398363662	0
10398393390	1
10398443459	0
10398553354	0
10398763262	0
10398893582	1
10399018195	1
10399120791	1
10399181530	0
10399274845	1
10399295391	1
10399500514	0
10399511951	0
10399514243	0
10399553802	0
10399590426	1
10399791886	0
10399810065	0
10399950755	0
10399971875	0
10399975267	1
10400143756	0
10400515254	1
10400640840	1
10401004811	1
10401090891	1
10401112684	0
10401210345	0
10401222264	0
10401507343	1
10401841903	0
10401862255	1
10401950285	1
10401960530	1
10402040861	0
10402092112	0
10402293152	0
10402315087	1
10402396302	1
10402682379	0
10403071877	0
10403112231	0
10403114285	0
10403291759	0
10403340622	0
10403422191	1
10403554515	1
10403563581	0
10403621133	0
10403692006	0
10403749959	1
10403781384	0
10403960526	1
10404028021	1
10404088111	1
10404109948	1
10404271005	0
10404271104	0
10404466516	1
10404523060	0
10404553268	1
10404561994	0
10404570243	0
10404781710	0
10404841137	0
10405104410	0
10405251511	0
10405266027	1
10405501854	1
10405511596	1
10405705184	1
10405782263	1
10405810323	1
10406122895	0
10406187156	1
10406361487	0
10406522276	0
10406591311	0
10406650237	0
10406651961	0
10406870296	0
10406892629	1
10407151211	1
10407209978	1
10407261515	1
10407266636	1
10407267876	0
10407351841	1
10407391979	0
10407545100	1
10407577673	1
10407642367	0
10407710814	1
10407882786	0
10408021536	1
10408261742	0
10408301815	0
10408324164	1
10408339526	1
10408412120	1
10408453037	0
10408522259	0
10408564966	0
10408732942	0
10408863271	0
10408974405	1
10409307017	1
10409320804	0
10409362115	0
10409699536	0
10409777196	1
10410090760	1
10410220605	0
10410274859	1
10410306961	1
10410544210	0
10410562810	0
10410657478	1
10410883427	0
10410913382	0
10411076024	1
10411141272	0
10411150180	0
10411151880	1
10411192074	1
10411203072	0
10411204487	0
10411211209	0
10411211553	0
10411212660	0
10411220203	0
10411221563	0
10411223680	0
10411240375	0
10411242002	0
10411245675	1
10411360772	0
10411382998	0
10411508514	1
10411642469	0
10411731099	0
10412121595	0
10412173845	0
10412346717	1
10412552927	0
10412554458	0
10412560919	0
10412561237	0
10412564517	0
10412731439	0
10413060556	0
10413070685	0
10413380176	1
10413561842	0
10413571818	0
10413607377	1
10413638216	1
10413865946	1
10413942514	0
10413950788	0
10413963351	0
10413974145	0
10414051630	0
10414052399	0
10414054416	0
10414064386	0
10414143761	0
10414151322	0
10414164233	0
10414213839	0
10414241341	0
10414330512	0
10414353080	0
10414423733	0
10414433622	0
10414501245	0
10414581986	0
10414901866	0
10414914027	1
10414946560	1
10414953224	1
10415010847	0
10415023993	1
10415131322	0
10415333378	1
10415730502	1
10415783679	0
10415784562	1
10415862373	0
10415878554	1
10416211021	1
10416290475	1
10416301037	1
10416373864	0
10416509366	1
10416665380	1
10416762009	0
10416893320	0
10416937682	1
10417032935	1
10417110831	0
10417141662	0
10417155695	1
10417382305	0
10417480258	0
10417548240	1
10417592420	0
10417723416	0
10417836335	1
10417852258	0
10417944197	0
10417962251	0
10418103448	0
10418206456	1
10418354420	0
10418472903	0
10418490407	0
10418873698	1
10418987572	1
10419005971	1
10419022040	0
10419081516	1
10419207598	1
10419225141	0
10419313954	0
10419363555	1
10419557922	1
10419794341	0
10419823628	0
10419902356	0
10420550161	1
10420622496	0
10420623197	1
10420623225	0
10420641668	1
10420644173	0
10420651444	0
10420652618	1
10420671862	1
10420672120	0
10420672454	0
10420673853	0
10420710511	1
10420721220	0
10420723759	0
10420724166	0
10420724354	0
10420731247	0
10420741582	1
10420743721	0
10420772077	0
10420910549	0
10420923247	0
10421125836	1
10421215181	1
10421260937	0
10421563140	1
10421822318	1
10421919255	0
10422071203	0
10422114170	0
10422171730	0
10422322582	0
10422450602	0
10422459696	0
10422505280	1
10422511685	1
10422673325	1
10422903870	0
10422914340	0
10423081543	0
10423124149	1
10423272349	0
10423350726	0
10423367007	0
10423427995	0
10423470957	1
10423542638	0
10423671068	1
10423814490	1
10423814768	0
10424048694	1
10424208205	1
10424333446	0
10424391594	1
10424393657	0
10424483591	0
10424491495	0
10424643322	1
10424644126	0
10424680034	0
10424826096	1
10424830635	1
10424833381	1
10424915450	1
10424990501	1
10425091529	0
10425273592	0
10425283484	1
10425571129	0
10425724237	0
10425823166	0
10426032512	0
10426132134	1
10426362035	0
10426494490	1
10426516548	0
10426570656	0
10426687990	1
10426743744	0
10426874393	0
10426951077	1
10427020741	0
10427096445	1
10427161543	0
10427212654	0
10427212883	0
10427213047	0
10427243373	0
10427341009	0
10427352431	0
10427361035	0
10427542085	1
10427599441	1
10427643379	0
10427646455	1
10427752164	1
10427763774	1
10427950854	0
10428074422	0
10428101943	0
10428357967	1
10428384038	0
10428424170	0
10428467993	1
10428530039	0
10428544302	0
10428683524	0
10428694224	0
10428802058	1
10429152491	1
10429430997	0
10429679871	1
10429686529	1
10429984047	0
10430081521	0
10430113104	0
10430190857	1
10430310457	0
10430520388	0
10430521476	0
10430771953	1
10430831776	0
10430841292	1
10431000603	0
10431022390	0
10431032778	0
10431303394	0
10431361823	0
10431652820	1
10431682616	0
10431698817	1
10431714401	0
10431854917	0
10432016998	1
10432091078	0
10432163898	0
10432283553	0
10432323429	0
10432366589	1
10432468834	1
10432534351	1
10432572187	0
10432733205	0
10432860824	1
10433372948	0
10433420688	0
10433430039	0
10433543584	0
10433620183	0
10433628049	0
10433677277	1
10433724300	1
10433782432	0
10433972690	0
10434353407	1
10434442522	1
10434543530	0
10434695383	1
10434751591	0
10434906081	1
10435020350	0
10435088553	0
10435122226	0
10435201631	1
10435202141	1
10435204093	0
10435361387	0
10435430484	0
10435450559	0
10435539004	1
10435632740	0
10435760206	0
10435861684	1
10436356393	1
10436510500	1
10436512497	1
10436712565	1
10436883786	1
10436931096	0
10436931246	1
10437078747	1
10437174446	0
10437231402	0
10437311871	1
10437373737	0
10437430834	0
10437500629	0
10437557594	1
10437642078	0
10437659575	1
10437743890	1
10437874262	0
10437880864	0
10437962689	0
10438173466	0
10438223909	1
10438371602	0
10438411418	0
10438682959	0
10438683132	1
10438833314	0
10438951297	1
10439012039	0
10439192552	0
10439278310	0
10439441343	0
10439520498	0
10439773601	0
10439910474	0
10440082218	0
10440441993	0
10440533487	0
10440930619	1
10441045895	1
10441376428	1
10441541229	1
10441692096	0
10441771018	1
10441921318	0
10441991779	0
10442125176	1
10442181922	0
10442252283	0
10442290143	0
10442400951	1
10442763041	1
10442843046	0
10442889448	1
10443071706	0
10443103179	0
10443271736	0
10443411313	0
10443413357	0
10443430337	0
10443510570	0
10443690398	0
10443703695	1
10443956685	1
10443975699	1
10444213972	0
10444242906	0
10444260471	0
10444387904	1
10444491302	0
10444564120	0
10444657739	1
10444710388	0
10444887171	0
10445034329	0
10445124060	0
10445190196	0
10445313079	0
10445732757	0
10446107863	1
10446198903	1
10446295883	1
10446425651	1
10446483599	0
10446502633	1
10446578796	1
10446736890	0
10446840849	0
10446842870	0
10446861871	0
10446973018	0
10447062764	0
10447193307	0
10447333153	1
10447353058	1
10447372125	1
10447392308	0
10447481438	0
10447522574	0
10447570723	0
10447588602	1
10447660137	1
10447791879	0
10447873401	0
10447920751	0
10447994312	0
10448340122	0
10448401187	0
10448532453	0
10448553498	0
10448563129	0
10448572800	1
10448583923	1
10448617901	1
10448800254	1
10448853869	0
10448953227	0
10449016060	1
10449151971	0
10449290551	0
10449295392	1
10449331263	0
10449342117	0
10449343087	0
10449464434	0
10449471919	0
10449472692	0
10449501491	0
10449511979	0
10449542992	0
10449570645	0
10449584257	0
10449697855	0
10449701950	0
10449740292	0
10449812642	0
10450018787	0
10450102369	1
10450131092	0
10450542293	0
10450562863	0
10450742002	1
10450773578	0
10451126286	1
10451276427	1
10451293649	0
10451604510	0
10451723622	0
10451732839	0
10452082339	0
10452294357	1
10452323754	0
10452421770	0
10452470007	1
10452470847	0
10452707895	1
10452794062	0
10452963034	0
10453002810	0
10453040156	0
10453182056	0
10453316689	1
10453406259	1
10453540201	0
10453561839	0
10453588155	1
10453772607	0
10453901326	0
10454013422	0
10454061787	0
10454243589	0
10454279143	1
10454577628	1
10454823345	0
10455011741	0
10455134459	1
10455192637	0
10455212087	0
10455313694	0
10455401300	1
10455443619	0
10455581832	0
10455632251	0
10455636902	1
10455882914	0
10455980934	1
10456024357	0
10456299460	1
10456344207	0
10456388940	1
10456572102	0
10456822998	0
10457060084	1
10457169106	1
10457212152	0
10457252674	1
10457332981	0
10457363234	1
10457371398	0
10457430775	0
10457503984	0
10457513057	0
10457583110	0
10457616008	1
10457633326	0
10457637628	1
10457675663	1
10457743743	0
10457744253	1
10457852633	0
10458698143	1
10458720183	0
10458723906	0
10458760540	0
10458771381	0
10458839781	1
10458905819	0
10458913910	0
10459371174	0
10459585246	1
10459644405	0
10459823250	0
10459982742	1
10459991873	0
10460060185	0
10460140837	0
10460482997	0
10460496125	1
10460570979	0
10460613032	0
10460613149	1
10460698912	1
10460896171	1
10460979338	1
10461041558	0
10461053647	1
10461130116	0
10461172191	0
10461279980	1
10461297264	1
10461302294	1
10461310754	0
10461347390	1
10461765503	1
10462271499	0
10462584197	0
10462623246	0
10462692772	0
10462825553	1
10463021384	1
10463123725	1
10463215363	1
10463393244	0
10463415400	1
10463541223	0
10463612165	0
10463718176	1
10463729394	1
10463730969	1
10463885020	1
10463902433	0
10463991841	1
10464000509	1
10464005575	1
10464017503	1
10464056807	0
10464170798	0
10464174233	0
10464190062	0
10464216775	1
10464298708	1
10464329016	1
10464387779	1
10464437991	1
10464473359	1
10464548915	1
10464559455	1
10464576343	1
10464636198	1
10464687520	1
10464698589	1
10464738455	1
10464757703	1
10464776459	1
10464782975	0
10464812403	0
10464892819	1
10464895338	1
10464926983	1
10464939130	1
10464943949	1
10464944097	1
10464972972	1
10465001803	1
10465031603	0
10465108967	1
10465192332	0
10465206648	1
10465232176	0
10465302955	0
10465669240	1
10465694115	0
10465789384	1
10465835816	1
10465943388	0
10465949290	1
10466013878	0
10466182460	1
10466192514	0
10466246466	1
10466261453	1
10466317484	1
10466323157	0
10466543698	0
10466852208	1
10466900850	0
10466991673	1
10467218874	1
10467353686	1
10467456563	1
10467690552	1
10467732933	0
10467851480	0
10467934221	1
10467982469	1
10468165150	1
10468291104	0
10468510961	1
10468622037	0
10468660922	0
10468700671	1
10468728813	1
10468731146	1
10468940837	1
10468978962	0
10469196671	0
10469466792	1
10469601813	0
10469663087	0
10469776645	1
10469933265	0
10470167050	1
10470324052	0
10470394152	1
10470423470	0
10470424046	0
10470442723	1
10470500891	0
10470752792	0
10470859469	1
10470862765	1
10470892727	0
10471271501	0
10471468249	1
10471634050	0
10471774802	1
10471970639	0
10472000410	0
10472092698	0
10472138503	1
10472177926	1
10472313518	0
10472332028	0
10472432252	0
10472441824	0
10472597195	1
10472685995	1
10472693331	0
10472708496	1
10472804409	0
10472855086	1
10473302207	1
10473328618	0
10473612370	0
10473701880	0
10473742333	1
10473922073	0
10474065087	1
10474093552	1
10474242865	0
10474272827	0
10474377023	1
10474443301	0
10474835335	1
10475302493	1
10475390376	0
10475436015	1
10475664159	1
10475690106	1
10475703462	1
10475893560	1
10476051053	1
10476232005	0
10476257462	1
10476278909	1
10476436165	1
10476482467	0
10476760842	0
10476801194	1
10477005484	1
10477031498	0
10477041999	0
10477334010	0
10477395326	1
10477429352	1
10477468477	1
10477656689	1
10477774095	1
10477799792	1
10477984094	1
10478104455	1
10478153302	0
10478288274	1
10478314142	1
10478332901	0
10478353620	0
10478394901	1
10478420766	0
10478442988	0
10478481327	0
10478514003	1
10478551901	0
10478558120	0
10478641346	0
10478692201	0
10478756318	1
10479018592	1
10479423219	0
10479530715	1
10479675807	1
10479703430	0
10479731287	0
10479733497	0
10480102762	0
10480220120	0
10480258833	1
10480321205	0
10480375983	1
10480388113	0
10480405724	1
10480450217	1
10480451768	0
10480452137	0
10480493785	0
10480513681	1
10480513719	0
10480532600	0
10480533527	0
10480551222	0
10480762551	1
10480851785	0
10481017280	1
10481024325	0
10481703300	0
10481948535	1
10482023077	1
10482364219	0
10482380357	0
10483143936	0
10483202360	1
10483333798	0
10483641137	0
10483861970	0
10483876388	1
10483941199	0
10484124122	0
10484292271	0
10484380892	1
10484571894	1
10484883619	0
10484886715	1
10485015928	1
10485030211	0
10485241502	0
10485293153	0
10485383044	0
10485410725	1
10485430583	0
10485540238	1
10485550596	1
10485681245	1
10485746802	0
10485794159	0
10485990235	0
10486059464	1
10486090952	0
10486141858	0
10486393499	0
10486401051	0
10486564144	0
10486633434	0
10487144012	0
10487182546	1
10487620345	0
10487652245	0
10487663586	1
10487701186	0
10487710428	0
10487773362	0
10487794305	1
10487822215	0
10487832693	0
10488035853	1
10488266282	1
10488362439	0
10488761476	0
10488825325	1
10488962958	0
10488971363	0
10489068026	1
10489183967	0
10489193421	0
10489220669	0
10489313863	0
10489537992	1
10489682021	1
10490180166	1
10490182422	0
10490183864	1
10490293021	0
10490403866	0
10490540929	0
10490684384	1
10490740427	1
10490905398	1
10491201195	0
10491570257	0
10491591787	0
10492071344	0
10492081779	0
10492253180	0
10492583419	0
10492890407	0
10492907296	0
10493002411	0
10493244859	1
10493313876	0
10493373043	0
10493412515	0
10493557896	1
10493641455	0
10493672709	1
10493855553	1
10493906471	1
10493910896	0
10493966360	1
10493970936	0
10493999031	1
10494095825	1
10494193639	0
10494251654	0
10494323830	0
10494523599	0
10494614356	0
10494661379	1
10494784466	1
10494851984	0
10495075053	1
10495136620	1
10495221507	0
10495350082	0
10495391088	0
10495404329	0
10495472339	0
10495473883	0
10495571708	0
10495793729	1
10495823190	1
10495983262	0
10496091266	0
10496112301	0
10496187609	1
10496317245	1
10496422374	0
10496492337	1
10496593067	0
10496713403	0
10496902384	0
10496933100	0
10497020093	0
10497170391	0
10497232572	0
10497551949	1
10497570898	1
10497590715	0
10497640832	1
10497646780	1
10497693021	0
10497697276	1
10497713250	0
10497762235	1
10497785397	1
10497820251	0
10498080219	0
10498104170	0
10498137183	1
10498172630	0
10498180278	0
10498182290	0
10498192126	0
10498370637	0
10498433231	0
10498552796	0
10498747911	1
10499183019	0
10499203735	0
10499286661	1
10499291894	1
10499350763	0
10499482313	0
10499504091	0
10499733758	0
10499738565	1
10499771618	0
10500060300	0
10500228129	1
10500276515	1
10500825868	1
10500875455	1
10501281636	0
10501382313	0
10501508808	1
10501690721	0
10501691772	0
10501771889	0
10501784417	0
10502156115	1
10502300351	1
10502367555	1
10502380224	0
10502581723	0
10502701349	0
10502713916	0
10502763104	0
10502809200	1
10503094219	0
10503161834	0
10503174254	0
10503242951	0
10503331881	0
10503339383	1
10503342801	0
10503404275	0
10503433975	1
10503490018	1
10503527343	0
10503578868	1
10503817730	1
10503862819	0
10503953722	0
10504050598	0
10504173260	0
10504300421	0
10504310478	0
10504320737	0
10504401716	0
10504642310	0
10504762463	0
10504783153	1
10504783194	1
10504791887	1
10504802393	1
10504862471	0
10504881402	1
10504934095	0
10504982416	0
10505083844	1
10505101505	1
10505101561	1
10505104072	1
10505110363	1
10505143918	0
10505453904	0
10505542308	0
10505611548	0
10505641620	0
10505842575	0
10506043731	0
10506050356	0
10506180727	0
10506194125	0
10506330677	0
10506458543	1
10506571109	0
10506710194	1
10506723491	0
10506826971	1
10506841557	0
10507112461	0
10507373350	0
10507484243	0
10507517000	1
10507750274	0
10507763092	1
10507951877	0
10507987453	1
10508292773	1
10508468627	1
10508481838	0
10508544239	0
10508592910	1
10508651972	0
10508681155	0
10508842485	1
10509041727	0
10509063651	0
10509221943	0
10509292252	0
10509442771	0
10509645867	1
10510176365	1
10510190565	0
10510191524	1
10510383957	0
10510621893	1
10510658373	1
10510714975	1
10510731659	1
10511073410	0
10511144293	1
10511148670	0
10511393106	0
10511402339	1
10511416743	1
10511492316	0
10511651069	1
10511722367	0
10511781934	1
10511954284	0
10512081204	0
10512220143	1
10512360482	0
10512422745	0
10512434133	0
10512573100	0
10512593410	1
10512612158	0
10512671532	0
10512710502	1
10512775185	1
10512780237	0
10512918222	1
10512973907	0
10512981924	0
10513111225	0
10513123128	1
10513466170	1
10513538328	1
10513544368	0
10513734006	0
10513873355	0
10513925964	1
10514050925	1
10514056659	1
10514303372	1
10514468100	1
10514777790	1
10514882612	0
10515033972	0
10515096302	0
10515114366	1
10515140779	0
10515162740	1
10515253354	0
10515322442	0
10515461870	0
10515480306	0
10515542069	0
10515630451	0
10515650324	0
10515740646	1
10515902457	0
10516202047	0
10516240137	0
10516322249	0
10516720642	1
10516810590	1
10516863953	0
10516873731	1
10517341694	1
10517383031	0
10517427505	0
10517862459	0
10517863778	1
10517891201	0
10517930271	0
10517953145	1
10518050183	1
10518103046	0
10518123547	0
10518240118	0
10518322857	0
10518387725	1
10518780356	0
10519100735	1
10519110553	0
10519200292	0
10519204482	0
10519330482	1
10519333610	0
10519384067	1
10519400075	1
10519431287	0
10519493152	0
10519502378	1
10519528088	1
10519558752	1
10519660496	1
10519718940	1
10519772842	0
10519872242	0
10519942510	0
10520155650	1
10520540671	0
10520555039	1
10520702319	0
10520726655	1
10520872573	0
10520887844	1
10520930359	0
10520972627	0
10520993331	0
10521008691	1
10521064407	0
10521120080	0
10521301914	1
10521332844	0
10521353376	0
10521432482	1
10521583470	0
10521742925	0
10521750077	0
10521783642	0
10521832101	0
10521901436	0
10521983326	0
10521983832	0
10522012609	0
10522284155	0
10522440551	0
10522691797	1
10522720958	0
10522792926	0
10522869672	1
10523073214	0
10523120959	0
10523171721	0
10523277671	0
10523455872	1
10523883860	0
10523890827	0
10523892468	0
10523960268	0
10523970960	0
10523983687	1
10524148928	1
10524199173	1
10524251408	0
10524346070	1
10524400117	0
10524483539	0
10524492593	0
10524573659	0
10524751215	0
10524923565	0
10524954493	0
10524999814	1
10525509182	1
10525778832	1
10525891152	1
10525901207	1
10525901531	0
10525912705	0
10525920732	0
10525923483	1
10525970844	1
10525992774	0
10526004049	0
10526384372	0
10526480219	0
10526550666	1
10526860440	0
10527030300	1
10527075744	1
10527252819	0
10527291101	1
10527321511	0
10527362744	0
10527393102	0
10527511883	0
10527530488	0
10527632973	0
10527861407	1
10527913339	1
10528603630	0
10528649203	1
10528810554	0
10528923724	0
10528991676	0
10529011535	0
10529012459	0
10529024414	0
10529032817	0
10529077818	1
10529190781	1
10529273169	0
10529322185	0
10529363874	0
10529580060	1
10529592274	0
10529750245	0
10530194446	1
10530411567	1
10530517890	1
10530618397	0
10530872918	1
10530900034	0
10530903161	0
10530903366	0
10530940589	0
10531061986	1
10531239945	1
10531321505	0
10531372175	0
10531427243	1
10531474167	0
10531513668	0
10531611429	1
10531652733	0
10531733216	0
10531733738	0
10531791961	0
10531837601	1
10531844254	0
10531940150	0
10531956270	1
10531983666	0
10532031127	0
10532072341	1
10532242448	0
10532333169	0
10532344463	0
10532433165	0
10532470243	0
10532479201	0
10532631859	0
10532860117	0
10532957687	1
10533280180	0
10533293694	0
10533362372	0
10533492789	0
10533508409	1
10533636422	1
10533861626	0
10533898512	1
10533940590	0
10534015410	1
10534050958	0
10534071586	0
10534099066	1
10534194364	0
10534202977	0
10534234511	0
10534527071	1
10534623800	1
10534750033	0
10534773647	0
10534942970	0
10535003151	0
10535070031	1
10535213886	0
10535513680	1
10535591937	0
10535691909	1
10535751216	1
10536181080	1
10536203526	1
10536233322	0
10536275631	1
10536368397	1
10536473104	0
10536678275	1
10536726060	1
10536884209	0
10537014318	0
10537162366	0
10537241243	0
10537318692	1
10537472575	1
10537788476	1
10537794031	0
10537836930	0
10537921145	1
10538113122	0
10538140095	0
10538174149	0
10538273152	0
10538292839	0
10538307015	1
10538317393	0
10538382682	0
10538383994	0
10538502246	0
10538601508	0
10538601640	0
10538612079	0
10538621662	0
10538745160	1
10538776436	1
10538804151	0
10539011873	0
10539037771	1
10539067822	1
10539214085	0
10539402846	0
10539534311	0
10539759051	1
10539812762	0
10539871174	0
10540300075	1
10540331181	0
10540340953	0
10540497637	1
10540554003	0
10540582723	1
10540591895	0
10540611066	0
10540653071	0
10540654023	0
10540672645	0
10540672826	1
10540673992	0
10540683079	0
10540693777	0
10540774339	0
10540796755	1
10540844113	1
10541083161	0
10541117894	1
10541173506	0
10541177577	1
10541220535	0
10541236839	0
10541242749	0
10541310238	0
10541400288	1
10541484169	0
10541512014	0
10541532651	1
10541592108	1
10541616897	1
10541743342	0
10541747167	1
10541830693	0
10541834383	0
10541884336	1
10541964824	1
10542084186	1
10542451587	1
10542523641	0
10542527769	0
10542596693	1
10542665442	1
10542670337	0
10542681943	1
10542697747	1
10542781258	0
10542832717	1
10543440725	0
10543472020	1
10543535163	1
10543713509	1
10543718006	1
10543742862	0
10543751671	1
10543841290	0
10544065868	1
10544211626	0
10544241578	0
10544794106	0
10544963009	0
10545042256	1
10545189521	1
10545210722	0
10545373573	0
10545485426	1
10545568028	1
10545613565	0
10545649324	1
10545811332	0
10545917277	1
10546000740	0
10546323860	0
10546442038	0
10546583780	0
10546620708	0
10546662561	1
10546671597	0
10546711238	0
10546728694	1
10546890653	0
10546893514	0
10546970504	1
10547387936	1
10547774969	0
10548064182	0
10548443637	0
10548481121	1
10548612220	0
10548701366	1
10548803628	1
10549042266	0
10549063154	0
10549070328	0
10549110229	0
10549130404	0
10549272899	1
10549476256	0
10549552521	1
10549881958	1
10550013850	0
10550181621	0
10550281578	0
10550340092	1
10550433815	1
10550441519	1
10550530889	0
10550541813	0
10550660484	0
10550790577	1
10551178889	0
10551342292	0
10551360221	1
10551467705	1
10551488091	1
10551571121	0
10551701457	0
10551703357	0
10551764076	0
10552171167	0
10552186441	1
10552210867	0
10552350841	0
10552521222	0
10552616489	1
10552791856	0
10552841700	1
10552933368	0
10553034122	0
10553176076	0
10553560977	0
10553593424	0
10553673844	0
10553680209	0
10553703789	1
10553723671	0
10553842168	0
10553858037	1
10553881311	0
10554082207	0
10554111806	0
10554281511	1
10554405755	1
10554436185	1
10554446655	1
10554470578	0
10554538174	0
10554770844	0
10554781737	0
10555001748	1
10555070204	0
10555070710	0
10555082883	0
10555082987	0
10555084088	0
10555084182	0
10555103416	0
10555108256	1
10555111946	1
10555113564	1
10555122111	0
10555134351	0
10555320791	0
10555321386	1
10555323417	1
10555334417	1
10555384291	0
10555410236	0
10555588963	1
10555812206	0
10555845163	1
10555850387	0
10555850499	0
10555850579	0
10555850614	1
10555850857	0
10555960731	1
10555991233	1
10556040766	1
10556050765	0
10556170901	1
10556222313	0
10556314033	1
10556414109	0
10556622165	0
10556865763	1
10557010728	0
10557020411	1
10557083487	0
10557088942	1
10557091484	1
10557120286	1
10557120466	1
10557151559	1
10557162628	0
10557170387	0
10557324442	0
10557520860	0
10557521333	0
10557523320	0
10557523422	1
10557524236	0
10557524321	0
10557533068	0
10557560658	0
10557640334	0
10557713433	0
10557733689	0
10557742951	0
10557744280	0
10557910890	0
10558156501	1
10558446099	1
10558491373	0
10558493130	0
10558507441	1
10558534339	0
10558540156	0
10558542840	0
10558543675	0
10558552191	0
10558563380	0
10558593015	0
10558595377	1
10558626998	1
10558630506	0
10558641828	0
10558642248	0
10558670786	0
10558702209	0
10558720277	0
10558821118	0
10558854275	0
10558870955	0
10558883696	0
10558903874	0
10558911316	1
10558912683	0
10558923355	0
10559131904	0
10559213172	1
10559392111	0
10559508298	1
10559512686	1
10559570014	1
10559663774	0
10559853049	0
10559872211	0
10559902449	1
10559933214	0
10560038956	1
10560110862	0
10560121537	0
10560275825	1
10560372240	0
10560553815	0
10560642835	0
10560692530	1
10560702904	0
10560708047	1
10560887165	1
10560911465	0
10560984469	1
10560998857	1
10560999923	1
10561023231	1
10561153319	0
10561254122	0
10561287308	1
10561379845	1
10561532525	0
10561577524	1
10561792179	0
10561940402	1
10561983069	1
10562111710	1
10562122708	0
10562225272	1
10562316772	0
10562446612	1
10562550230	1
10562668906	1
10562762559	0
10562870534	1
10562996458	1
10563002128	1
10563061371	0
10563313007	0
10563342355	0
10563392744	0
10563479138	1
10563485636	1
10563505934	1
10563506925	1
10563529370	1
10563740451	0
10563753852	0
10563939095	1
10563953546	1
10564132132	0
10564302271	0
10564361614	0
10564482299	0
10564503529	0
10564533154	0
10564603128	0
10564621348	1
10564722855	1
10564801397	0
10564840054	0
10564843919	0
10564912560	0
10565002583	0
10565120404	0
10565131623	0
10565131946	0
10565162478	0
10565191514	1
10565388481	1
10565483082	0
10565488448	1
10565622893	0
10565662554	0
10565791479	0
10565891788	1
10565984374	0
10566134021	0
10566347482	1
10566443581	0
10566470195	0
10566550705	0
10566573438	1
10566666850	1
10566864456	0
10566918594	1
10567250560	0
10567282366	0
10567380212	0
10567471043	0
10567662165	1
10568163743	0
10568233536	0
10568243337	0
10568263383	0
10568270825	1
10568382407	1
10568411160	0
10568748098	1
10568845212	1
10568861639	0
10568933031	0
10569015845	0
10569060956	1
10569319513	1
10569401921	0
10569411759	1
10569645047	1
10569659454	0
10569823990	0
10569912991	0
10569942023	0
10570031636	0
10570274060	0
10570343717	0
10570512263	1
10570590512	0
10570821532	0
10571021611	1
10571050495	1
10571171313	1
10571312685	1
10571401572	0
10571715360	1
10571730129	0
10571892746	0
10571897531	1
10571970179	1
10572177846	0
10572202441	0
10572220356	0
10572341808	0
10572378796	1
10572411831	0
10572426137	0
10572542861	0
10572550366	0
10572722593	0
10572740492	1
10572951994	0
10573111454	0
10573142058	1
10573511825	0
10573568740	0
10573582453	0
10573655234	1
10573711557	0
10573712655	1
10573722896	1
10573813742	0
10574264106	0
10574277357	1
10574312077	1
10574350428	0
10574350912	0
10574361742	0
10574564002	0
10574832363	1
10574992302	1
10575012525	1
10575061232	0
10575084168	0
10575100996	1
10575188679	0
10575982386	0
10575983334	1
10576084267	0
10576462592	0
10576463349	0
10576574454	0
10576748768	1
10576751605	0
10576757515	1
10576903751	1
10577022633	0
10577054654	0
10577282360	0
10577692344	0
10577790612	1
10577832910	1
10577833171	1
10577992355	0
10578015621	1
10578032687	1
10578066678	1
10578122962	0
10578272648	0
10578590736	0
10578813377	0
10579149216	1
10579229209	1
10579388765	1
10579410159	0
10579489161	0
10579573124	0
10579762996	0
10579813594	0
10580031607	0
10580115869	1
10580143192	0
10580154300	0
10580210969	0
10580271368	1
10580304281	0
10580347645	1
10580532523	0
10580553791	0
10580592871	0
10580800881	1
10581071185	0
10581074225	0
10581079674	1
10581101635	0
10581522585	0
10581814071	0
10582011148	0
10582212460	0
10582308647	1
10582504151	1
10582521928	0
10582723289	0
10582822273	0
10582863117	1
10582883616	0
10582971930	0
10583093563	1
10583236276	0
10583581476	1
10583582166	1
10583637138	1
10583810206	0
10583821269	0
10583930562	1
10584093443	0
10584147602	1
10584163767	0
10584240315	1
10584252790	0
10584475560	1
10584483446	0
10584520670	0
10584602873	0
10584771498	0
10584860472	1
10585109588	0
10585390138	0
10585414367	1
10585484029	1
10585512713	1
10585607064	1
10585701642	0
10585881084	0
10586450976	1
10586580123	0
10586593320	1
10586807317	1
10586881417	1
10586894487	1
10586903721	0
10587364194	0
10587543006	1
10587552859	1
10587632266	0
10587772158	0
10587840023	0
10587930589	0
10588131838	0
10588162815	0
10588209470	1
10588242641	0
10588243097	1
10588283866	1
10588304331	1
10588362339	0
10588440570	0
10588661264	0
10588662624	0
10588663529	0
10588672029	0
10588681500	0
10588684363	0
10588691531	0
10588714421	0
10588731331	0
10588781867	0
10588781880	0
10588782189	0
10588783766	0
10588784299	0
10588784747	1
10588895463	1
10588907577	1
10589310458	1
10589323050	1
10589323174	0
10589333070	0
10589333271	0
10589581680	0
10589693102	0
10589761053	0
10589771911	0
10589771935	0
10589781493	0
10589790506	0
10589792878	0
10589792987	0
10589793227	0
10589821267	0
10589912616	0
10589942542	0
10590243705	0
10590248973	1
10590340725	0
10590442881	0
10590501521	0
10590771808	1
10590871651	0
10590892168	0
10590940225	0
10590994290	0
10591021286	1
10591059966	0
10591108714	1
10591120719	0
10591130030	1
10591173582	0
10591213273	1
10591491406	0
10591812350	0
10591911975	0
10591953996	0
10592044311	0
10592060964	0
10592092074	0
10592340205	0
10592424151	0
10592531536	0
10592650579	0
10592801291	0
10592970908	0
10592980649	0
10593040790	1
10593041455	1
10593060430	0
10593141575	0
10593171458	1
10593280472	0
10593308938	1
10593481345	0
10593591271	0
10593671656	0
10593712776	0
10593891741	0
10593976737	1
10594280627	0
10594363893	1
10594705461	1
10594723628	0
10594729949	0
10594804275	0
10594841331	0
10595012388	0
10595014913	1
10595103312	0
10595260172	1
10595309288	1
10595351322	0
10595654206	0
10595890199	0
10596018582	1
10596042662	0
10596160971	1
10596243285	1
10596370845	0
10596423409	0
10596597964	1
10596598463	1
10596671092	1
10596761893	1
10596781891	1
10596783405	0
10596787271	1
10596998608	1
10597224401	0
10597245748	1
10597472911	0
10597538762	1
10597684478	0
10597730897	0
10597754192	0
10597952830	0
10598484243	0
10598681320	0
10598683888	0
10598905958	1
10598950691	0
10599152040	1
10599353945	0
10599409441	1
10599412716	0
10599741386	0
10599943865	0
10600082378	0
10600160384	1
10600241347	1
10600311053	0
10600631811	0
10600723255	0
10600742672	1
10600842105	0
10601200282	0
10601205713	1
10601378334	1
10601393648	1
10601399395	1
10601501146	0
10601568270	1
10601660798	0
10601811474	0
10601942334	1
10602031206	0
10602123708	1
10602211745	0
10602266636	1
10602331153	0
10602361971	0
10602567107	1
10602612608	1
10602801898	0
10602820223	0
10602911828	1
10603236141	0
10603320549	0
10603485339	1
10603506727	0
10603550812	0
10603622984	0
10603722625	0
10603872612	0
10604040232	1
10604052441	0
10604063828	0
10604071549	0
10604124317	1
10604222879	0
10604230972	0
10604256236	0
10604335308	1
10604430604	0
10604460490	1
10604653909	1
10604657654	1
10604730145	0
10604742067	0
10604960104	0
10605332653	0
10605344154	0
10605373478	0
10605512352	0
10605600497	0
10605793136	0
10606010777	0
10606250370	1
10606436790	1
10606492754	1
10606502643	0
10606544091	0
10606614045	1
10606702531	0
10606801637	0
10606901945	0
10607131481	0
10607250454	1
10607380249	0
10607453394	0
10607607051	1
10607704479	0
10607744278	0
10607800962	0
10607851737	0
10607865944	1
10607871314	0
10607894451	0
10607926948	1
10608141355	1
10608201775	0
10608366546	1
10608431791	1
10608523885	0
10608633440	0
10608680796	1
10608794430	0
10608971089	0
10609020110	1
10609283554	0
10609361437	0
10609363094	0
10609363304	0
10609373671	0
10609383870	0
10609406864	0
10609413300	0
10609421008	1
10609441894	0
10609443295	0
10609444361	0
10609453175	1
10609460411	0
10609480234	0
10609554386	0
10609612374	0
10609850580	0
10609890150	1
10609992249	0
10610101238	1
10610442155	0
10610522891	0
10610535894	1
10610606479	0
10610850517	0
10610937345	0
10610993585	0
10611296644	1
10611488674	1
10611490642	0
10611502562	0
10611600739	0
10611621937	1
10611774484	0
10611830160	0
10611863228	1
10611891728	1
10611963753	0
10612043673	0
10612091150	0
10612111242	0
10612128001	1
10612245289	1
10612314249	0
10612351976	0
10612402702	1
10612462076	0
10612470729	0
10612471031	0
10612493044	0
10612605345	1
10612644004	1
10612709007	1
10612758493	0
10612791471	1
10612918075	1
10613000555	0
10613062623	1
10613241668	1
10613265081	1
10613377005	0
10613454103	0
10613461777	0
10613491983	0
10613573788	1
10613659090	1
10613736215	1
10613752344	0
10613753758	0
10613762073	1
10613920428	0
10614061769	0
10614131211	0
10614269374	1
10614402714	0
10614512957	0
10614681020	1
10615074127	0
10615167444	1
10615174055	0
10615310367	0
10615318825	0
10615360891	0
10615470805	0
10615510748	0
10615593113	1
10615616221	1
10615761849	1
10615801340	0
10615896045	1
10616132468	0
10616183683	0
10616210651	1
10616212997	0
10616324088	0
10616470096	0
10616482905	1
10616502753	0
10616522989	1
10616983213	0
10616995878	0
10617041991	0
10617170651	0
10617253512	0
10617305440	1
10617423938	0
10617428138	1
10617481068	0
10617510061	1
10617533056	0
10617631884	0
10617714278	0
10617736824	1
10617800216	0
10618001683	0
10618303629	1
10618400947	1
10618504087	0
10618513873	0
10618542696	0
10618573573	0
10618646205	1
10618761463	0
10618802823	0
10619042355	0
10619290397	1
10619370773	0
10619383686	0
10619441565	0
10619457477	1
10619692512	1
10619833554	1
10619902600	0
10620154034	0
10620188434	1
10620211396	0
10620250942	0
10620271344	0
10620323565	1
10620372743	0
10620652903	0
10620723710	0
10620990173	1
10621073919	1
10621444082	0
10621511700	0
10621560569	1
10621642630	0
10621772448	0
10621901309	0
10621973258	0
10622453926	0
10622494018	0
10622537684	1
10622623094	0
10622823638	1
10622844307	0
10622932645	0
10622965129	1
10623023331	1
10623373069	0
10623521114	1
10623626966	0
10624021627	0
10624102223	0
10624259758	0
10624300551	0
10624361204	0
10624430184	0
10624570680	0
10624673070	1
10624727649	0
10624930146	0
10624953165	0
10625002777	0
10625198226	1
10625312524	0
10625420822	0
10625514194	0
10625538776	1
10625693371	0
10625703504	0
10625720460	0
10625754201	1
10625778877	1
10626160263	0
10626356948	1
10626580783	0
10626884902	1
10626930069	1
10626992790	0
10627048601	1
10627124372	0
10627178238	1
10627210259	0
10627211892	0
10627263297	1
10627303037	0
10627473622	0
10627570240	0
10627583535	1
10627583954	0
10627663705	0
10627741057	1
10627930314	0
10627943000	1
10628082137	0
10628192397	0
10628282949	0
10628303465	1
10628362180	0
10628565965	1
10628566361	0
10628580835	1
10629116990	1
10629124196	0
10629339974	1
10629361096	0
10629403083	0
10629551003	0
10629634339	0
10629642910	0
10629673207	0
10629957828	0
10630054451	1
10630124019	0
10630151097	0
10630211140	0
10630462974	0
10630517364	1
10630701882	0
10631162169	0
10631374666	0
10631541879	0
10631680352	0
10631723829	0
10631762220	1
10631779108	1
10631812135	0
10631948231	1
10631960854	0
10632013570	0
10632072645	1
10632493046	1
10632543674	0
10632809291	1
10632890044	0
10633001611	0
10633011628	1
10633040479	1
10633073224	0
10633101751	0
10633134093	0
10633216302	1
10633274481	0
10633317280	1
10633650247	0
10633781712	0
10633854389	1
10633931349	0
10634084067	0
10634207257	0
10634423329	0
10634435611	1
10634488062	1
10634622186	0
10634647768	0
10634663564	0
10634811349	1
10634884450	1
10634932943	1
10635001849	0
10635214353	0
10635322774	0
10635338330	0
10635451161	0
10635470315	0
10635510907	0
10635521258	0
10635643138	0
10635744172	0
10635771673	0
10635821280	0
10635857640	1
10636091773	0
10636103363	0
10636280114	1
10636357064	1
10636515931	1
10636618230	0
10636644113	1
10636960286	0
10637042382	0
10637062930	0
10637233897	0
10637292171	0
10637303352	0
10637422058	0
10637464153	0
10637652603	1
10637680892	0
10637772160	0
10637822249	0
10637834301	0
10637906382	0
10638051587	1
10638064456	1
10638220633	1
10638223449	0
10638364361	0
10638412461	0
10638446648	1
10638480149	1
10638951029	0
10639010395	0
10639101200	1
10639210045	0
10639321352	0
10639390572	0
10639403208	0
10639403216	1
10639403335	0
10639410281	0
10639420970	1
10639424399	0
10639502293	0
10639523802	0
10639550826	0
10639623980	0
10639701503	0
10639743731	0
10639874046	0
10639927400	1
10639931543	0
10639931835	0
10640083449	1
10640231751	0
10640284204	0
10640483203	1
10640544048	0
10640623983	1
10640643817	0
10640736440	1
10640811229	0
10640929639	0
10641185157	1
10641222564	0
10641491639	0
10641501733	0
10641591910	0
10641612319	0
10641638144	1
10641682064	0
10641701438	1
10641732829	1
10641774884	1
10641906161	1
10641912039	1
10641922687	1
10642323824	0
10642403784	0
10642572757	0
10642586024	1
10642801801	1
10643070462	1
10643134298	0
10643151355	0
10643182829	0
10643233978	0
10643353992	0
10643391567	0
10643391574	0
10643402062	0
10643466171	1
10643572469	1
10643941051	0
10644112672	1
10644121563	0
10644422948	1
10644444773	1
10644458280	1
10644518612	1
10644705884	1
10644715123	0
10644841936	1
10644852100	0
10644863521	0
10644883585	0
10644883839	0
10644932011	0
10645042028	0
10645303875	0
10645428895	0
10645540658	0
10645833608	0
10645841023	0
10645901338	0
10645913001	0
10645920980	0
10645948093	1
10645963688	0
10645970455	0
10645973162	0
10645983154	0
10646002023	0
10646010639	0
10646010690	0
10646011124	0
10646023137	0
10646023612	0
10646041827	0
10646044604	0
10646050888	0
10646060259	0
10646302402	0
10646330534	1
10646413550	0
10646422993	1
10646603210	0
10646693406	1
10646962490	1
10647010570	0
10647187555	1
10647201545	0
10647413973	0
10647433544	0
10647513351	0
10647528270	1
10647627854	1
10647768078	1
10647774111	0
10647775035	1
10647803389	0
10647811771	0
10647820144	0
10647823289	0
10647921972	0
10648214024	1
10648402460	0
10648721539	1
10648901486	0
10648932482	0
10648961651	0
10649177325	1
10649211885	1
10649290243	1
10649494065	1
10649593498	1
10649760278	1
10649814361	0
10649845865	1
10650000906	1
10650011053	0
10650018955	1
10650108516	1
10650353784	0
10650441555	1
10650448617	1
10650455189	1
10650484136	1
10650572399	1
10650593395	0
10650596302	0
10650630794	0
10650716697	0
10651121918	0
10651122349	1
10651144463	0
10651271089	0
10651352815	0
10651373006	0
10651384515	0
10651543852	0
10651572968	0
10651653207	0
10651670803	0
10651707803	1
10651998099	0
10652048557	1
10652131397	0
10652312515	0
10652452923	0
10652583340	1
10652868763	1
10652992416	0
10653004067	1
10653264514	0
10653320713	1
10653361889	0
10653430120	0
10653623469	0
10653668842	1
10653678200	1
10653811121	0
10653883181	1
10654215162	1
10654495056	1
10654511645	0
10654557725	1
10654562078	1
10654722490	0
10654732700	0
10654750263	0
10654763276	0
10654782585	0
10654864137	1
10654968649	1
10655011122	0
10655115619	1
10655254461	0
10655399241	1
10655423232	0
10655493460	1
10655553134	0
10655561236	0
10655764221	0
10656009232	1
10656432680	0
10656472472	0
10656583144	0
10656601549	1
10656733833	1
10656790976	0
10656931844	1
10657010307	0
10657036426	0
10657039119	1
10657082964	1
10657351158	0
10657541850	1
10657542060	0
10657682232	0
10657832529	1
10657962363	1
10658022896	0
10658024041	0
10658032179	1
10658043545	0
10658051072	1
10658064249	0
10658090870	0
10658100398	0
10658160352	0
10658224252	0
10658233307	1
10658233529	0
10658244339	0
10658281407	0
10658290435	0
10658342112	0
10658350184	1
10658392075	0
10658462619	1
10658469213	1
10658503627	0
10658753600	1
10659227277	1
10659298189	1
10659403467	0
10659613005	1
10659671415	0
10660304046	1
10660733136	0
10660750196	1
10660780777	0
10660802578	1
10660802817	1
10660840752	0
10660841742	1
10660850639	0
10660890986	0
10661062915	1
10661074082	1
10661077677	1
10661084331	1
10661401370	1
10661413510	0
10661607370	1
10661703582	0
10661711959	0
10661882211	0
10661963912	1
10661991911	0
10662079697	1
10662301346	0
10662341031	0
10662451005	0
10662521708	0
10662971559	0
10663383420	0
10663551013	0
10663633304	0
10663672814	1
10663911197	0
10664151137	1
10664174327	0
10664274842	1
10664420082	0
10664552260	0
10664592533	0
10665001829	0
10665148106	1
10665150607	0
10665190947	0
10665286490	0
10665311057	0
10665340743	1
10665465954	1
10665483784	0
10665632589	0
10665650533	0
10665674221	0
10665763026	1
10665924380	1
10665963138	1
10665973518	1
10665982503	0
10666161814	0
10666245773	1
10666339481	1
10666436072	1
10666572567	0
10666599166	1
10666718111	1
10666771257	0
10666850722	0
10666922626	0
10666939028	1
10666940532	0
10666951614	0
10667063195	0
10667133791	0
10667140941	0
10667610654	0
10667694845	1
10667720374	0
10667773216	0
10667786538	1
10667839641	1
10667878908	0
10667953779	0
10668001623	0
10668030609	0
10668042435	0
10668113418	0
10668243798	0
10668354605	1
10668514461	0
10668543218	1
10668555558	1
10668739169	1
10668760423	0
10668793346	1
10668938250	1
10668981097	0
10669054223	1
10669120298	0
10669146072	1
10669282343	0
10669380647	0
10669553726	0
10669860024	0
10669934203	0
10670042027	0
10670051684	0
10670223223	0
10670343682	0
10670420049	0
10670530554	0
10670645355	1
10670700987	1
10670703474	1
10670753991	0
10670771167	0
10670820392	0
10670869198	1
10670961376	1
10671034505	0
10671142352	0
10671332675	0
10671583824	0
10671865353	1
10671923770	1
10671971996	0
10671990696	0
10672133796	0
10672356749	1
10672375471	0
10672640459	0
10672672124	0
10672711912	0
10673051931	0
10673127012	1
10673133419	0
10673266888	0
10673312511	1
10673346732	0
10673390428	0
10673391026	0
10673403899	0
10673724306	1
10673833976	0
10673951092	0
10674292698	0
10674380509	0
10674391289	1
10674571836	0
10674595902	1
10674604088	0
10674790607	0
10674833531	0
10674833806	0
10674861888	0
10675222658	0
10675303191	0
10675332014	0
10675340602	0
10675537838	1
10675623294	0
10675674482	0
10675765988	1
10675792761	1
10675870639	0
10675942189	0
10675988891	1
10676103972	0
10676136685	1
10676151428	0
10676151432	0
10676242787	0
10676350862	1
10676507397	1
10676620156	0
10676694186	0
10676782435	0
10676811343	1
10676907795	1
10677010748	0
10677320589	1
10677323300	0
10677621608	1
10677687099	0
10677891349	1
10677910500	0
10678026457	1
10678130994	1
10678432917	1
10678452231	1
10678460246	1
10678622967	0
10678677048	1
10678744352	0
10678782447	0
10678972539	1
10679013183	0
10679527922	1
10679541174	0
10679742225	1
10679780375	0
10679834251	0
10679963456	0
10680045561	1
10680093622	0
10680233806	0
10680292694	0
10680296525	1
10680352991	1
10680440220	1
10680497767	1
10680753108	0
10680823183	0
10680823912	0
10680862737	0
10680884342	0
10680991460	0
10681183017	0
10681286631	0
10681333850	1
10681373187	1
10681402386	1
10681412373	1
10681681664	1
10681970547	0
10682083467	0
10682084394	1
10682131286	0
10682160139	1
10682170192	0
10682243644	0
10682271591	0
10682392781	0
10682398024	1
10682902830	0
10682906590	1
10682973759	0
10682992137	1
10683061968	1
10683230501	1
10683271811	0
10683303258	1
10683481778	0
10683554131	0
10683673961	1
10683741365	0
10683764484	0
10683773183	1
10683829315	1
10683882146	0
10683960330	0
10684204459	1
10684217307	1
10684266934	0
10684333615	1
10684379847	1
10684409905	1
10684410191	1
10684415143	1
10684500324	0
10684564140	0
10684690618	0
10684861773	0
10684942209	1
10684954438	0
10684976852	1
10685152347	0
10685592473	0
10685593528	0
10685831669	0
10685970798	0
10686005238	1
10686112005	0
10686193453	1
10686200500	1
10686210457	0
10686221486	1
10686222473	1
10686774444	0
10686849848	0
10686912761	1
10686981249	0
10687104000	0
10687112549	0
10687162361	1
10687173585	0
10687270893	0
10687330597	0
10687413299	1
10687522569	0
10687530508	1
10687534240	0
10687872956	1
10687951652	0
10687985204	0
10688176269	1
10688306096	1
10688363207	0
10688690800	0
10688803820	0
10688834301	1
10688952701	0
10689102551	0
10689139329	1
10689203653	1
10689240224	0
10689265609	1
10689454494	1
10689522899	1
10689991162	0
10690030690	0
10690310236	1
10690361467	0
10690443994	1
10690487783	1
10690724402	0
10690782236	0
10690834116	0
10690893551	1
10691044208	0
10691153278	1
10691163080	0
10691163538	0
10691273984	0
10691354129	0
10691652107	1
10691693343	0
10691699111	1
10691723485	0
10691760582	1
10691877775	1
10691890071	0
10692060846	1
10692358543	1
10692501217	0
10692521813	1
10692672063	1
10692733771	0
10692860111	0
10692923134	0
10693200410	1
10693370077	0
10693512079	0
10693583308	1
10693612502	1
10693635408	1
10693723011	0
10693762114	0
10693804117	0
10693820898	1
10693858261	1
10694010558	0
10694145216	1
10694290429	0
10694430989	0
10694760669	0
10694772612	0
10694780590	0
10695022232	0
10695120122	0
10695366807	1
10695532628	0
10695594264	0
10695661562	1
10695671864	1
10695725408	1
10695788024	1
10695820394	0
10695850497	0
10695914137	1
10696017065	1
10696122724	0
10696232155	0
10696300368	0
10696516759	1
10696660436	1
10696904576	0
10697012372	0
10697101371	0
10697187271	1
10697208889	1
10697282843	0
10697361677	0
10697431914	0
10697598935	1
10697748691	1
10697850083	0
10697908661	1
10697922947	0
10697951584	0
10697981299	0
10697991486	0
10698000678	0
10698150951	0
10698292073	0
10698322221	1
10698374166	0
10698411682	0
10698824328	0
10698871299	1
10698878673	1
10699454776	1
10699540159	0
10699540497	0
10699551250	1
10699553130	1
10699583714	1
10700282485	1
10700458952	1
10700481464	1
10700577822	1
10700664175	1
10700694138	0
10700725421	1
10700830717	1
10700857413	1
10701006537	1
10701052826	1
10701057509	0
10701180891	1
10701208436	0
10701232655	1
10701924003	0
10702192965	0
10702333755	0
10702423301	0
10702801910	0
10702841189	0
10702883048	0
10703097445	1
10703193561	1
10703210093	0
10703211171	0
10703242603	0
10703243546	0
10703251984	0
10703282565	0
10703292209	0
10703332515	0
10703420122	0
10703436514	1
10703522331	0
10703532445	0
10703783733	0
10703992047	0
10704051853	1
10704110830	0
10704151394	0
10704285784	1
10704323954	1
10704347265	1
10704422242	1
10704440956	0
10704501746	0
10704652612	1
10704670502	0
10704822267	1
10704951323	1
10705102380	1
10705351458	0
10705540539	0
10705661093	1
10705665557	1
10705701749	0
10705708900	1
10705730256	0
10705731282	0
10705772512	0
10705805276	1
10705833014	1
10705834127	0
10705863779	0
10705904248	1
10705909096	1
10706012445	0
10706054880	0
10706070642	0
10706083141	0
10706093392	0
10706122808	1
10706129470	1
10706183354	0
10706196255	1
10706233430	0
10706242118	0
10706253676	0
10706310625	0
10706400947	0
10706421412	0
10706456029	1
10706457045	1
10706493143	0
10706535327	1
10706748763	1
10706762826	0
10706945339	1
10707130889	0
10707200488	0
10707220750	0
10707356864	1
10707433318	0
10707601274	0
10707703780	0
10707985990	0
10708021483	0
10708087137	1
10708181128	0
10708320780	0
10708418516	1
10708444070	1
10708531995	0
10708532439	0
10708552451	0
10708586134	1
10708664185	0
10708680567	0
10708794288	0
10708943272	1
10709231352	1
10709432527	1
10709581458	1
10709631619	1
10709771415	1
10709911111	0
10709913705	0
10709954362	0
10710211717	1
10710278494	1
10710352234	0
10710373859	1
10710924469	0
10710929687	0
10710941039	0
10711072469	0
10711261188	0
10711337471	0
10711362183	0
10711405717	1
10711441961	0
10711462269	0
10711510033	1
10711571067	1
10711740973	1
10711854362	0
10712012470	0
10712024436	0
10712043049	1
10712290572	0
10712296769	1
10712371263	0
10712596430	1
10712643657	0
10712707369	1
10712959467	1
10712962043	0
10713042761	0
10713131799	1
10713240611	0
10713455747	1
10713486553	1
10713567882	1
10713640756	1
10713663410	1
10713831941	0
10713873742	0
10714173781	1
10714185064	1
10714317201	1
10714324055	0
10714443506	0
10714594053	0
10714623906	1
10714660667	0
10714718750	1
10714904574	0
10715061731	0
10715064337	1
10715085515	1
10715120758	0
10715201329	0
10715221334	0
10715282701	1
10715295671	0
10715303671	0
10715311497	0
10715364454	0
10715403010	0
10715438645	0
10715565090	1
10715591135	0
10715602908	0
10715683530	0
10716062545	1
10716171720	0
10716475177	1
10716544178	0
10716573690	0
10716816816	1
10716831358	0
10716848525	1
10716871703	1
10716872776	0
10717012492	0
10717231614	0
10717314880	1
10717453093	0
10717511768	0
10717533054	1
10717692264	0
10717742350	1
10717862689	1
10717980271	0
10717991346	1
10717992663	1
10718013727	1
10718157139	1
10718190621	0
10718211681	0
10718271963	0
10718450236	0
10718490190	0
10718501594	0
10718588604	1
10718732610	1
10718763148	0
10718983822	1
10719216470	1
10719350126	1
10719392580	0
10719561976	0
10719640069	0
10719663993	0
10719667191	1
10719671549	0
10719681765	0
10719707688	1
10719812071	0
10719822107	0
10719847316	1
10719946267	1
10719969793	1
10719971143	0
10720058068	1
10720082964	0
10720690847	1
10720721850	1
10720770849	0
10720772520	1
10720962943	1
10721000707	0
10721176536	1
10721433954	0
10721626854	1
10721671035	0
10721757895	1
10721902133	0
10721913277	1
10721943614	0
10721947179	1
10722131530	0
10722253901	0
10722386755	1
10722403381	0
10722653191	0
10722701415	0
10722860797	0
10722920803	1
10722993366	0
10723127571	1
10723210784	0
10723260117	0
10723301221	0
10723360431	0
10723364317	0
10723578545	1
10723631628	0
10723820715	0
10723852851	0
10723859331	1
10723986161	1
10723986989	1
10724052930	0
10724081977	0
10724180170	0
10724263836	0
10724703680	0
10724921165	0
10724960975	0
10725143295	0
10725281197	0
10725475719	1
10725477693	1
10725530275	0
10725582864	0
10725591069	0
10725934020	0
10725950562	1
10725990070	1
10725994340	0
10726250365	0
10726260341	1
10726301969	0
10726374153	1
10726411978	0
10726460813	1
10726473740	0
10726558170	0
10726640155	0
10726702436	0
10726780339	1
10726822975	0
10726860917	1
10727231485	1
10727295873	1
10727371453	1
10727432411	1
10727590784	1
10727608092	1
10727620464	0
10727688922	1
10727746893	0
10727786204	1
10727962671	0
10728178440	1
10728282073	0
10728783956	0
10728892198	1
10728997250	1
10729041388	1
10729201288	0
10729443672	0
10729677319	1
10729711477	0
10729743166	1
10729932124	1
10729932170	0
10730101817	0
10730102681	1
10730130229	0
10730164524	1
10730342457	1
10730352485	0
10730380675	1
10730423028	0
10730444394	0
10730499233	1
10730523690	0
10730664265	0
10730818328	0
10730923224	0
10730960897	1
10731113168	0
10731404294	0
10731566894	1
10731687985	1
10731875099	1
10731982967	0
10732366632	1
10732452899	1
10732473229	1
10732473340	1
10732527523	0
10732557788	1
10732693290	0
10732891284	1
10732973621	0
10733182513	0
10733193948	0
10733334164	1
10733384090	1
10733502296	0
10733506077	1
10733784291	0
10733831922	0
10733860670	1
10733913412	0
10734099005	1
10734184345	0
10734261923	0
10734382962	0
10734502752	0
10734710904	0
10734783863	0
10734871910	0
10735053826	0
10735110327	0
10735221341	1
10735241519	0
10735380706	1
10735470322	0
10735470486	0
10735593615	0
10735950973	0
10736073153	1
10736130277	0
10736153659	1
10736651982	0
10736830156	0
10737080735	0
10737141089	0
10737160089	1
10737208996	1
10737281079	0
10737336203	1
10737553913	0
10737633377	0
10737781243	0
10737992612	0
10738241370	0
10738410990	0
10738567686	0
10738689764	1
10738720062	1
10738893320	0
10739211627	0
10739223841	1
10739357771	0
10739783721	0
10739801669	0
10739841556	0
10739882367	0
10740152133	0
10740406313	1
10740571260	0
10740668166	1
10740800241	0
10741191671	0
10741288549	1
10741392189	1
10741458061	1
10741462365	1
10741503434	0
10741766238	1
10742032903	0
10742115949	1
10742513821	0
10742576726	1
10742604505	0
10742742465	1
10742804374	0
10742932346	0
10743230809	0
10743242367	1
10743251189	0
10743252701	0
10743278691	1
10743303284	0
10743391326	0
10743586369	1
10744202913	0
10744244092	0
10744402501	1
10744473255	0
10744549403	1
10744600377	0
10744603405	1
10744700081	1
10744723943	0
10744784477	0
10744791388	0
10744809102	1
10744922661	1
10745412984	0
10745582160	0
10746311126	0
10746379288	1
10746722353	1
10746751072	1
10746956336	1
10747071285	0
10747113782	0
10747118812	1
10747122155	0
10747293032	0
10747320602	1
10747391568	0
10747457109	1
10747470326	0
10747750622	1
10747872268	0
10747910537	0
10748381089	1
10748461863	0
10748537382	0
10748574265	0
10748581925	0
10748617754	1
10748702890	0
10748910295	0
10749148559	1
10749161871	1
10749180119	1
10749232578	1
10749280143	0
10749282194	0
10749440453	0
10749470772	0
10749491589	0
10749572444	0
10749634276	0
10750382508	0
10750523913	1
10750541084	0
10750556875	1
10750740686	0
10750783838	0
10750933534	0
10751169227	1
10751353291	0
10751448753	0
10751454466	0
10751550045	0
10751750084	0
10752053359	0
10752090064	0
10752172612	0
10752210955	1
10752440121	0
10752480199	0
10752653401	0
10752661288	0
10752678419	1
10752742206	0
10752792376	1
10752811139	0
10752824014	0
10752838245	1
10752916434	0
10752987342	1
10753150705	0
10753252054	1
10753829496	1
10754010442	1
10754306885	1
10754353691	0
10754497215	1
10754611553	0
10754751160	0
10755089447	1
10755248835	1
10755531718	1
10755640301	0
10755753682	0
10755829499	1
10755836474	1
10755975148	1
10756001507	1
10756310663	1
10756412820	0
10756450186	0
10756531290	0
10756644304	0
10756704054	0
10756911159	0
10756951609	0
10757260267	1
10757330042	1
10757550054	0
10757627203	1
10757684265	0
10757700220	0
10757720369	0
10757801412	0
10757811937	0
10757862842	1
10757874174	0
10757990975	1
10758108361	1
10758241139	0
10758253609	0
10758560804	0
10758612565	0
10758632733	0
10758870951	1
10758939853	1
10758970606	0
10759013213	1
10759158506	1
10759192650	0
10759321104	1
10759492006	1
10759651517	0
10759823593	0
10759854411	1
10759975367	0
10760082676	0
10760193338	0
10760513623	0
10760654062	0
10760681689	0
10760776272	1
10760842397	0
10760881943	0
10760921076	1
10760930730	0
10760945135	1
10760982148	0
10760998428	1
10761128294	1
10761254061	1
10761362911	0
10761364453	0
10761904494	1
10762022048	0
10762142610	0
10762321273	0
10762322159	1
10762322689	0
10762420268	0
10762510923	0
10762551963	1
10762615886	1
10762750969	1
10762781478	0
10762943307	0
10762948847	1
10763072549	0
10763074391	0
10763451529	1
10763480504	0
10763544221	1
10763620720	0
10763680398	0
10763680994	0
10763913756	0
10764010683	1
10764124407	0
10764252374	0
10764397153	1
10764414040	0
10764620348	1
10764673648	0
10764854273	1
10764880963	0
10764982515	0
10765034903	0
10765051380	1
10765104230	0
10765324273	0
10765444288	1
10765452641	0
10765483932	0
10765914077	0
10766115737	1
10766233130	0
10766239222	1
10766285386	1
10766335537	1
10766571906	0
10766716134	1
10766870933	0
10767032186	1
10767062015	0
10767111343	1
10767194497	0
10767222241	0
10767298736	1
10767350555	1
10767456289	1
10767504074	0
10767520189	0
10767571175	0
10767630747	0
10767872740	0
10767881934	0
10768023908	0
10768031128	0
10768135831	1
10768221564	0
10768263785	0
10768272101	1
10768272817	0
10768282938	0
10768283397	0
10768284472	0
10768290161	0
10768300368	0
10768300499	0
10768300912	0
10768302947	0
10768310940	0
10768432829	0
10768489151	1
10768600142	0
10768601947	0
10768604471	1
10768610149	0
10768630617	1
10768643294	0
10768774260	0
10768821032	1
10768870217	1
10768931656	0
10769081826	1
10769232977	0
10769315660	1
10769411416	1
10769424236	0
10769433025	0
10769553140	0
10769621151	0
10769678319	1
10769696475	1
10769833511	1
10769885515	1
10769971815	0
10770004003	0
10770016330	1
10770023369	1
10770390530	1
10770473402	0
10770574507	0
10770847077	1
10770848265	1
10770863642	0
10770993667	0
10771043061	0
10771173445	0
10771347549	1
10771383788	0
10771481842	0
10771593287	0
10771603508	0
10771629637	0
10771644511	1
10771738670	1
10771742312	0
10771894284	0
10771991681	0
10772032189	0
10772040452	1
10772042508	0
10772051008	0
10772061152	0
10772247322	1
10772292028	0
10772312523	0
10772324040	0
10772496566	1
10772582440	0
10772641253	0
10772730098	1
10772782369	0
10772794416	1
10772821424	0
10773053461	0
10773070355	1
10773140953	0
10773184057	0
10773205919	1
10773211751	0
10773304254	0
10773317466	1
10773423770	1
10773555998	1
10773572618	0
10773635655	1
10773730154	0
10773842197	0
10773847411	1
10773851989	0
10773878717	1
10773893776	0
10773963097	0
10774017365	0
10774168844	1
10774222120	0
10774319844	1
10774331248	0
10774363680	0
10774426695	1
10774440165	1
10774518211	1
10774533260	1
10774784407	0
10774794406	0
10774798126	1
10774830286	0
10774890283	0
10775102366	0
10775141661	0
10775293125	0
10775550417	0
10775614467	0
10775686689	1
10775700105	0
10775826154	1
10775909286	1
10775943147	0
10775962472	0
10775993456	0
10776189596	0
10776245018	0
10776247941	1
10776254284	1
10776294185	0
10776442841	0
10776530290	1
10776581292	0
10776590742	0
10776715743	1
10776812000	0
10776926079	1
10777003904	0
10777230145	1
10777270258	0
10777556438	1
10777692045	1
10777701933	0
10777912148	0
10777971328	0
10778159033	1
10778169130	1
10778181785	1
10778486380	1
10778632799	0
10778710340	0
10778753889	0
10778793474	0
10778822560	0
10778932924	0
10779093598	0
10779207268	1
10779211204	0
10779233933	0
10779265652	1
10779324601	1
10779438354	1
10779458754	1
10779521753	1
10779594458	0
10779600456	0
10779722572	0
10779842428	1
10779873911	0
10780080504	0
10780161636	0
10780171793	0
10780194153	0
10780333692	0
10780463467	0
10780575657	1
10780590066	1
10780742315	0
10780789677	1
10780853732	1
10780872407	1
10780874168	0
10780952048	0
10781290629	0
10781304143	0
10781312624	0
10781324966	0
10781386640	1
10781490157	1
10781640930	1
10781670132	1
10781696284	1
10781741813	0
10781786026	1
10781789263	1
10781811916	0
10781876552	1
10781994147	0
10782030128	0
10782067241	1
10782142727	0
10782151091	0
10782161279	1
10782222553	0
10782460885	1
10782474812	1
10782590423	0
10782670494	0
10782731361	0
10782767971	1
10782772129	0
10782790423	1
10783061174	0
10783073824	1
10783311687	0
10783352374	0
10783541751	0
10783692126	0
10783845486	1
10783874070	0
10783905960	1
10784118963	0
10784140711	0
10784211024	0
10784260100	0
10784552775	0
10784567948	1
10784782600	0
10784820262	0
10784836118	1
10784898963	0
10784900662	0
10784933444	0
10785021991	0
10785063655	0
10785140492	0
10785150636	0
10785154392	1
10785182245	1
10785232647	0
10785564148	1
10785590203	0
10785602271	0
10785752490	0
10785788860	1
10785789367	1
10785863795	0
10785864872	1
10785872293	0
10785874128	0
10785900769	0
10786005257	1
10786162038	0
10786560901	0
10786574472	0
10786594404	0
10786635138	1
10786763135	0
10786770755	1
10786773895	0
10786775553	1
10786822854	0
10786913311	0
10787012598	1
10787230223	0
10787341300	0
10787432205	0
10787521048	0
10787524054	0
10787696196	1
10787705766	1
10787727310	1
10787742121	1
10787802120	0
10787834647	1
10787905834	1
10788183954	0
10788231167	1
10788380205	1
10788403593	0
10788411436	0
10788688366	1
10788700860	1
10789003387	0
10789020257	0
10789100400	1
10789432428	0
10789442295	1
10789450019	0
10789482087	0
10789571399	0
10789580515	0
10789680140	0
10789951290	1
10790100694	0
10790383520	0
10790472862	0
10790607650	1
10790653120	0
10790702839	0
10790973847	1
10791038103	0
10791049844	1
10791165563	1
10791192063	0
10791302244	0
10791365718	1
10791605244	1
10791661223	0
10791693813	0
10791738819	1
10791852861	0
10791863195	0
10791890396	0
10791914493	0
10792001669	0
10792008504	1
10792051510	0
10792060503	1
10792065584	1
10792093502	0
10792102043	0
10792247016	1
10792308880	1
10792331641	0
10792332524	0
10792611420	0
10792837726	1
10792860159	1
10793062355	0
10793264136	0
10793276002	1
10793295669	1
10793790212	0
10793840994	0
10793920507	0
10794122350	0
10794140440	0
10794551138	0
10794633317	0
10794641093	0
10794643843	0
10794656128	1
10794741993	0
10794884119	0
10794953447	1
10795188336	1
10795227240	1
10795252120	0
10795349112	1
10795594355	0
10795621146	1
10795784210	0
10795882183	0
10795904079	0
10795986715	1
10796002051	1
10796032640	0
10796062318	0
10796073255	0
10796123491	0
10796135259	1
10796168848	1
10796223290	0
10796241524	0
10796260607	0
10796270223	1
10796271436	0
10796282140	0
10796363870	0
10796402903	0
10796595532	1
10796610797	1
10796650619	0
10796699876	0
10796930286	0
10797046096	1
10797052542	1
10797081466	1
10797157484	1
10797202118	0
10797225133	1
10797400114	0
10797472107	0
10797500480	0
10797533678	0
10797542471	0
10797550551	0
10797571254	0
10797573150	0
10797581735	0
10797582470	0
10797582728	0
10797583271	0
10797583639	0
10797583855	0
10797583981	0
10797590354	0
10797594400	0
10797601252	0
10797604060	0
10797610901	0
10797620484	0
10797642190	0
10797661932	0
10797731273	1
10798091457	1
10798241477	0
10798310664	0
10798361513	0
10798475586	1
10798481788	0
10798584047	0
10798623378	0
10798642158	0
10798715008	1
10798783344	0
10798952865	0
10799061156	0
10799072665	1
10799160541	0
10799215037	1
10799284202	0
10799413897	0
10799481720	1
10799601656	0
10799692328	0
10799758259	0
10799847535	1
10799897756	1
10800150975	0
10800160373	0
10800359738	1
10800367553	1
10800481590	0
10800962998	0
10801201256	0
10801292019	0
10801363595	0
10801452625	0
10801591083	1
10801620973	0
10801643483	0
10801704885	0
10801913356	0
10802002431	0
10802208734	1
10802331029	1
10802337432	0
10802373219	0
10802443207	0
10802448483	1
10802489296	1
10802593554	0
10802700336	0
10802770397	0
10802878638	1
10802997243	1
10803101184	0
10803332451	0
10803465551	1
10803514000	0
10803696067	1
10803763182	0
10803920701	0
10804101321	1
10804171270	0
10804192609	1
10804363285	0
10804372483	1
10804460522	0
10804493132	0
10804510587	1
10804510714	0
10804521704	1
10804661677	0
10804923584	1
10805136334	1
10805267955	1
10805353524	0
10805363849	0
10805420802	1
10805523441	0
10805672487	0
10805673714	1
10805778362	1
10805793663	0
10805800126	0
10805889675	0
10806037752	1
10806130388	1
10806253600	0
10806313792	1
10806363385	0
10806643757	1
10806680284	0
10806690663	1
10806961893	1
10807152947	0
10807165548	1
10807184310	0
10807193262	0
10807223114	0
10807241468	0
10807252949	0
10807393271	0
10807523437	0
10807783406	1
10807842070	1
10807902446	0
10808216404	0
10808315154	1
10808342676	0
10808475833	1
10808601040	1
10808604315	1
10808621527	0
10808851728	0
10809122682	0
10809267156	0
10809276276	0
10809482350	0
10809910669	0
10809960935	0
10809962781	0
10810263241	0
10810300558	0
10810361776	0
10810400145	0
10810598425	0
10810684640	1
10810771239	1
10810942816	0
10810986713	1
10810996010	0
10811028225	1
10811274194	0
10811278559	0
10811416375	1
10811484144	0
10811723555	0
10811754319	1
10811793525	0
10811814251	0
10811854353	0
10812189723	0
10812334172	0
10812452921	0
10812489978	1
10812610187	0
10812843082	0
10812873921	0
10812922977	0
10812933822	1
10813206257	0
10813252522	0
10813334323	1
10813393335	1
10813556265	1
10813650824	0
10813821072	0
10813900146	1
10813962905	1
10814114387	0
10814283927	1
10814390675	0
10814420106	0
10814420749	0
10814516086	1
10814574269	0
10814603668	0
10814771932	0
10814775208	1
10815050271	0
10815164315	1
10815171445	1
10815236899	1
10815238479	0
10815401309	0
10815411254	1
10815443260	0
10815444444	0
10815520615	0
10815760344	0
10816041194	0
10816162696	0
10816237377	1
10816238919	1
10816260773	0
10816291806	0
10816300029	1
10816594087	0
10816667957	0
10816703951	0
10817030814	0
10817110692	0
10817121255	1
10817172669	0
10817241328	0
10817503179	0
10817580648	0
10817610749	0
10817774343	0
10817789200	1
10817862200	0
10817875130	1
10818027888	1
10818161545	1
10818163177	0
10818223203	0
10818223890	0
10818240898	0
10818316342	1
10818324240	0
10818440498	0
10818443570	1
10818458083	1
10818470704	0
10818581897	0
10818615061	1
10818708708	1
10818833708	0
10818973504	0
10819010268	0
10819143359	1
10819151294	1
10819182282	1
10819251580	0
10819314080	0
10819321057	0
10819383737	0
10819643782	0
10819743401	0
10819840664	1
10819902540	0
10819985194	1
10820004399	0
10820022111	0
10820022476	1
10820032016	1
10820162544	0
10820183966	1
10820285772	1
10820292844	0
10820328863	1
10820341654	0
10820455025	1
10820553463	1
10820604401	1
10820913507	0
10820943580	0
10821173047	0
10821198894	1
10821243612	0
10821291700	0
10821332963	0
10821483957	0
10821483976	0
10821551559	0
10821582303	1
10821583598	0
10821583603	0
10821602890	0
10821690039	0
10821710560	0
10821734422	0
10821940790	1
10821972979	0
10821994239	0
10822012706	1
10822056457	0
10822081360	1
10822101446	0
10822273325	0
10822370728	0
10822442028	0
10822551434	1
10822793373	0
10822810926	0
10822853375	0
10823024129	0
10823062427	0
10823201384	0
10823222128	0
10823226995	1
10823230380	0
10823271858	0
10823370587	0
10823559905	0
10823602735	0
10823621407	0
10823724083	1
10823770325	1
10823779467	1
10823790250	0
10823929351	1
10823931250	0
10823960208	0
10823975675	1
10824018493	1
10824100420	0
10824107550	1
10824172999	0
10824196258	1
10824223741	0
10824463108	0
10824463746	0
10824475899	1
10824512993	0
10824532420	1
10824589513	1
10824602968	0
10824691888	0
10824715428	1
10824719341	1
10824733073	0
10824743148	0
10824743919	0
10824822149	0
10824823726	0
10824868344	1
10824871422	0
10824875651	1
10824887618	1
10824974484	0
10824981496	0
10825073844	0
10825101827	0
10825112811	1
10825124332	0
10825222980	0
10825249137	1
10825286240	1
10825340777	0
10825362494	0
10825435773	1
10825633042	0
10825671904	0
10825761036	0
10825801959	0
10826013757	0
10826049126	1
10826101201	0
10826104085	0
10826198438	1
10826201856	0
10826452991	0
10826701950	0
10827069495	1
10827114296	1
10827119261	1
10827142931	0
10827153159	1
10827290074	0
10827515389	1
10827515481	1
10827518575	1
10827525276	1
10827525635	1
10827527741	1
10827537364	1
10827538505	1
10827546186	1
10827547349	1
10827548961	1
10827549282	1
10827549476	1
10827555287	1
10827556373	1
10827558383	1
10827559083	1
10827559089	1
10827565008	1
10827565722	1
10827566251	1
10827568209	1
10827568236	1
10827568819	1
10827570624	1
10827576145	1
10827576648	1
10827578222	1
10827578895	1
10827579129	1
10827584321	1
10827585600	1
10827588121	1
10827588411	1
10827592473	0
10827598290	1
10827598538	1
10827606005	1
10827606172	1
10827609449	1
10827615243	1
10827616234	1
10827616411	1
10827617173	1
10827625857	1
10827626247	1
10827626272	1
10827626551	1
10827628885	1
10827629278	1
10827635143	1
10827635273	1
10827635793	1
10827636049	1
10827638865	1
10827639187	1
10827645075	1
10827647508	1
10827648371	1
10827648801	1
10827650114	1
10827658372	1
10827665409	1
10827668677	1
10827677192	1
10827695346	1
10827699461	1
10827718013	1
10827728337	1
10827728814	1
10827730668	0
10827735642	1
10827736292	1
10827736417	1
10827749133	1
10827749370	1
10827758635	1
10827759029	1
10827769375	1
10827770359	0
10827775492	1
10827783456	1
10827787953	1
10827798873	1
10827807025	1
10827816867	1
10827869113	1
10827873896	0
10827918242	1
10827927061	1
10827927482	1
10827935110	1
10827935931	1
10827936029	1
10827937450	1
10827937696	1
10827939328	1
10827942418	1
10827947528	1
10827947994	1
10827948192	0
10827948952	1
10827950365	1
10827951532	1
10827951708	1
10827955511	1
10827957744	1
10827959338	1
10827963313	1
10827965710	1
10827966399	1
10827966435	1
10827966639	1
10827966926	1
10827967110	1
10827967666	1
10827968151	1
10827969320	1
10827974429	0
10827975239	1
10827976131	1
10827976197	1
10827976356	1
10828005768	1
10828016342	1
10828023351	1
10828026488	1
10828027950	1
10828078620	1
10828090571	1
10828096611	1
10828109034	1
10828117683	1
10828118953	1
10828128331	1
10828139224	1
10828142828	1
10828147807	1
10828155761	1
10828173564	0
10828188003	1
10828188914	1
10828197104	1
10828197304	1
10828200779	0
10828200986	1
10828207168	1
10828207298	1
10828208708	1
10828216992	1
10828217405	1
10828227512	1
10828234231	1
10828235272	1
10828235761	1
10828236887	1
10828240313	1
10828246863	1
10828247699	1
10828255086	1
10828255411	1
10828258767	1
10828258930	1
10828259418	1
10828263345	1
10828265817	1
10828266088	1
10828266187	1
10828266566	1
10828266692	1
10828269447	1
10828277017	1
10828301554	1
10828306500	1
10828308696	1
10828315587	1
10828316038	1
10828316516	1
10828316692	1
10828318408	1
10828318899	1
10828319251	1
10828321771	1
10828325602	1
10828325759	1
10828326294	1
10828326315	1
10828326772	1
10828327684	1
10828328523	1
10828337018	1
10828337490	1
10828338278	1
10828339157	1
10828346227	1
10828346394	1
10828347725	1
10828347788	1
10828355506	1
10828355929	1
10828356221	1
10828357470	1
10828357491	1
10828358411	1
10828359499	1
10828365136	1
10828366743	1
10828367814	1
10828368613	1
10828369231	1
10828374554	1
10828377047	1
10828378561	1
10828385556	1
10828386910	1
10828387081	1
10828388117	1
10828388484	1
10828607061	1
10828750326	0
10828901440	0
10828942260	0
10829018725	1
10829037105	0
10829042168	1
10829045904	1
10829129896	1
10829350775	0
10829392500	0
10829544014	0
10829653461	1
10829701628	0
10829704487	0
10829749048	1
10829782433	1
10829838036	1
10830117231	1
10830140340	1
10830645196	1
10830694067	0
10830795187	1
10830947533	1
10830972462	0
10830983054	1
10831122585	1
10831237297	1
10831501730	0
10831531567	0
10831675206	1
10831796404	0
10831892589	0
10831991404	0
10832021606	0
10832073246	1
10832164318	0
10832719755	1
10832732693	0
10832774307	1
10832812836	0
10832847485	1
10832922897	0
10832927594	0
10833251191	0
10833320127	0
10833322129	0
10833343277	0
10833601059	0
10833642425	0
10833728693	1
10833760774	0
10833818473	1
10833835303	1
10833932820	0
10833941297	1
10834223634	0
10834264262	1
10834512672	0
10834660918	0
10834846427	1
10834930119	1
10835079415	1
10835102733	0
10835173950	0
10835280316	0
10835293466	0
10835488367	1
10835552658	1
10835690802	0
10835715896	1
10835780140	0
10835875622	1
10835975808	1
10836002777	0
10836033307	0
10836082027	0
10836131228	0
10836154440	0
10836292383	0
10836293551	0
10836373415	0
10836453377	1
10836699401	1
10836858936	0
10836864270	0
10837051954	0
10837060152	1
10837101828	0
10837169799	0
10837443224	1
10837503574	0
10837507231	0
10837691239	0
10837832612	0
10838052986	0
10838067772	0
10838082045	0
10838136003	0
10838163828	0
10838205057	1
10838210884	0
10838497102	1
10838589156	1
10838619976	0
10838748324	1
10838950284	0
10839245384	1
10839293962	0
10839485129	1
10839653856	1
10840044426	0
10840082364	0
10840171301	1
10840300336	0
10840331753	0
10840349323	1
10840443102	0
10840553762	0
10840667811	1
10840720987	1
10841150907	0
10841221236	0
10841240572	0
10841240816	0
10841252996	0
10841313896	0
10841476565	1
10841483464	1
10841770822	0
10841813289	0
10841852595	0
10841954437	1
10842110194	0
10842123712	0
10842292974	0
10842383279	0
10842449381	1
10842583424	1
10842619608	1
10842680316	1
10842686185	1
10842770599	0
10842811851	1
10842931204	1
10842990635	0
10843070968	1
10843254220	0
10843262643	0
10843368063	0
10843442235	0
10843699128	1
10843713641	1
10843870822	0
10844142969	0
10844292221	0
10844363101	0
10844363315	0
10844383742	0
10844952769	1
10845084512	0
10845250297	1
10845303150	0
10845538295	1
10845574321	0
10845710846	0
10845743610	1
10845881242	1
10846032385	0
10846111347	0
10846162010	1
10846230222	0
10846240402	0
10846281593	1
10846302595	1
10846310530	0
10846430735	1
10846527014	1
10846608246	0
10846762428	0
10846812040	0
10846890599	0
10846986197	1
10847133311	0
10847133382	0
10847152727	0
10847163569	0
10847163917	0
10847301632	0
10847317837	1
10847510457	0
10847622060	1
10847687277	1
10847701208	0
10847752995	0
10847930708	0
10848003426	0
10848040904	0
10848082769	0
10848293350	0
10848391375	0
10848443372	0
10848541765	0
10848628161	1
10848840316	0
10848878709	1
10849080585	1
10849145627	1
10849234002	0
10849259487	0
10849280419	0
10849292546	0
10849297180	1
10849381316	1
10849421881	1
10849422168	1
10849583297	0
10849613608	1
10849669019	1
10849696943	1
10849754074	0
10849828160	0
10849833251	1
10849963441	1
10850050063	0
10850068857	1
10850092703	0
10850201998	0
10850524052	0
10850543034	0
10850576226	1
10850922927	0
10850944507	0
10851060968	1
10851150504	0
10851282496	0
10851312839	0
10851541065	0
10851588153	0
10851716594	1
10851985684	1
10852080813	0
10852180179	0
10852183571	0
10852213314	1
10852335319	0
10852369208	1
10852618346	1
10852682779	0
10852756430	1
10852820464	0
10852879308	1
10853065947	0
10853073044	0
10853168194	1
10853176811	1
10853181864	0
10853275759	1
10853807242	1
10853897103	1
10854126469	1
10854141773	0
10854197450	1
10854292430	0
10854586587	1
10854870020	0
10855119340	0
10855122019	0
10855213989	0
10855341030	0
10855341849	0
10855480452	0
10855492218	0
10855501974	0
10855501982	1
10855571833	0
10855834055	0
10855915798	0
10856241025	0
10856321312	0
10856444144	1
10856519012	1
10856520378	0
10856553074	0
10856580335	0
10856601400	1
10856652178	0
10856740803	1
10856862874	0
10856993721	0
10857092122	1
10857124515	0
10857137630	1
10857142339	1
10857221290	1
10857234220	0
10857244274	1
10857300969	0
10857523002	0
10857618581	1
10857743134	1
10857783180	0
10857984228	0
10858010296	0
10858122819	0
10858173428	1
10858174124	0
10858223898	1
10858303533	1
10858372497	1
10858452261	0
10858664003	1
10858664559	1
10858674199	1
10858753912	1
10858803421	0
10859092067	0
10859292353	0
10859322498	0
10859516498	1
10859592007	0
10859601350	0
10859659322	1
10859744667	0
10859859471	0
10859970418	0
10860125913	1
10860143600	0
10860381035	0
10860534192	0
10860572604	0
10860726340	1
10860760360	0
10860761231	0
10860805578	1
10860892517	0
10860902308	0
10860904091	0
10860931678	0
10861055730	1
10861230169	0
10861299275	1
10861340376	0
10861470917	0
10861581378	1
10861593967	0
10861611841	1
10861713560	0
10862170758	0
10862262987	0
10862309176	0
10862373292	0
10862448898	0
10862601692	1
10862822630	1
10863094401	0
10863188599	1
10863233495	0
10863343619	0
10863603958	1
10863764334	0
10863771545	0
10863926495	1
10864030076	0
10864070742	0
10864098127	1
10864294483	0
10864482907	0
10864512808	0
10864520617	0
10864577962	1
10864761165	1
10864886531	1
10865012013	0
10865132650	0
10865141048	0
10865568126	1
10865651506	0
10865718375	0
10865770027	1
10865940543	0
10866060560	1
10866130976	0
10866165902	1
10866230547	0
10866398759	1
10866511521	1
10866518191	1
10866533120	0
10866553572	1
10866668988	0
10866722468	0
10866750426	0
10866782217	0
10866885160	1
10866890091	1
10866999835	1
10867061342	0
10867108478	1
10867195614	1
10867311036	0
10867397298	0
10867523638	0
10867782168	1
10867882032	0
10868213877	1
10868504397	0
10868670624	0
10868720551	0
10868911609	1
10868999100	1
10869093194	0
10869102026	0
10869150154	0
10869169140	1
10869170461	0
10869310146	1
10869312275	0
10869330526	0
10869356317	1
10869454181	0
10869471060	0
10869473587	0
10869560538	0
10869740296	0
10869750575	1
10869807867	0
10869858802	1
10869940499	0
10870041163	0
10870061966	1
10870084269	1
10870120612	0
10870130373	0
10870307949	0
10870354660	0
10870413867	1
10870492278	0
10870525395	1
10870616276	1
10870648722	1
10870673315	1
10870720474	0
10870749983	1
10870833183	1
10870857769	1
10870924000	0
10870961108	0
10871070291	0
10871215034	0
10871408070	1
10871571413	0
10871719515	1
10871896182	1
10871897694	1
10871903173	0
10872023674	0
10872093675	0
10872140989	0
10872180911	0
10872205526	1
10872212967	0
10872220737	0
10872435925	1
10872574507	0
10872810325	1
10872964511	0
10873170455	0
10873268694	1
10873583887	1
10873647331	1
10873682605	1
10873762479	1
10873913096	0
10873932146	0
10874114458	0
10874139314	1
10874231798	1
10874241121	0
10874259918	1
10874693326	0
10874724233	0
10874962791	0
10874973741	0
10875071218	1
10875101551	0
10875144938	0
10875161853	0
10875630425	1
10875663047	1
10875732025	0
10875734159	0
10875903301	0
10875953643	0
10875976012	1
10875980031	0
10876016312	1
10876120487	0
10876196734	1
10876380503	0
10876470141	0
10876763589	1
10876862793	0
10876893518	0
10877090356	1
10877307076	1
10877335207	0
10877427559	1
10877591423	0
10877766336	1
10877824097	0
10877850946	0
10877870781	0
10877943858	0
10877996034	0
10878161685	0
10878542714	0
10879382143	0
10879433276	0
10879500823	0
10879583310	0
10879721373	1
10879741734	0
10879781686	0
10879802641	0
10879820391	1
10879978398	1
10880110356	0
10880532806	0
10880692314	1
10880822659	0
10880861943	0
10881010754	1
10881022928	1
10881374012	0
10881601352	0
10881654418	0
10881709742	1
10882041642	1
10882048616	1
10882233554	1
10882383917	1
10882470913	1
10882609088	1
10882684441	0
10882740771	0
10882780327	0
10882800980	0
10882867221	1
10883009027	1
10883201664	0
10883225594	1
10883293924	1
10883300593	0
10883376967	1
10883473910	0
10883658652	1
10883778477	1
10883951429	1
10883954121	1
10884093386	0
10884132162	0
10884164027	0
10884212632	0
10884233664	0
10884544125	0
10884593000	0
10884616126	1
10884641493	1
10884693515	0
10884699736	0
10884722753	1
10884772129	0
10884834119	0
10884948874	1
10884963615	0
10885070868	1
10885072242	0
10885074381	0
10885224332	1
10885321728	0
10885453642	0
10885494201	0
10885570895	0
10885828009	1
10886040784	0
10886083163	0
10886213475	0
10886333591	0
10886527567	1
10886971667	1
10887010748	0
10887270575	1
10887321031	1
10887366330	1
10887453802	0
10887511830	0
10887540337	0
10887552482	0
10887569593	1
10887602221	0
10887643991	1
10887680281	1
10887841473	1
10887882016	0
10887912392	0
10888072586	0
10888093843	0
10888214114	0
10888221188	0
10888243075	0
10888252762	0
10888356319	1
10888372499	0
10888520524	0
10888622605	0
10888630401	0
10888653277	1
10888823295	1
10888923334	0
10889004009	0
10889032438	1
10889100429	0
10889192784	0
10889210629	1
10889345680	1
10889400921	1
10889412897	0
10889470238	1
10889574485	1
10889600415	1
10889910332	0
10889980143	0
10890033503	0
10890111414	0
10890150532	1
10890156652	1
10890172860	0
10890237799	1
10890335288	1
10890339971	1
10890370747	1
10890621447	1
10890624382	0
10890642247	0
10890662594	0
10890714320	1
10890744267	0
10890792959	0
10890889266	1
10890900740	0
10891001299	1
10891127349	1
10891251792	1
10891293418	0
10891311017	0
10891318062	1
10891550996	0
10891828478	1
10892003871	0
10892070544	1
10892086923	1
10892186334	1
10892280540	0
10892364495	0
10892382190	0
10892520361	0
10892522177	0
10892562081	0
10892590386	0
10892603604	0
10892611446	0
10892612624	0
10892623242	0
10892850390	0
10892851445	0
10892862074	1
10892882421	0
10893081476	0
10893147440	1
10893259426	1
10893311950	0
10893367087	1
10893391142	1
10893714067	1
10893833664	1
10893941841	0
10894001153	0
10894083341	0
10894120331	0
10894142526	0
10894271399	0
10894331948	1
10894603581	0
10894621399	0
10894622796	1
10894711410	0
10894711953	1
10894747641	0
10894750390	0
10894813455	1
10894873704	0
10894873712	0
10894962597	0
10895030453	0
10895650163	1
10895661218	0
10895686675	0
10895723644	0
10895860326	0
10895957258	1
10895986595	1
10896123199	0
10896154051	0
10896211036	1
10896254059	0
10896270286	1
10896272991	1
10896281139	0
10896451513	0
10896561027	0
10896593481	1
10896697896	1
10896731823	0
10896754007	0
10896822165	0
10896873043	0
10896873986	0
10897150611	0
10897251444	0
10897442330	0
10897463455	1
10897680171	0
10897903151	0
10898086671	1
10898149596	0
10898331747	0
10898420998	0
10898613929	0
10898632185	0
10898720641	0
10898800995	0
10899040425	0
10899144088	1
10899152471	0
10899223032	0
10899441227	0
10899489119	1
10899514313	0
10899541313	0
10899558124	1
10899560145	0
10899562198	0
10899680337	1
10899763931	0
10899911552	0
10899913536	0
10899974316	0
10900056653	1
10900187390	1
10900316255	1
10900513329	0
10900648249	1
10900649086	1
10900899585	1
10900952431	0
10901261448	0
10901290123	0
10901294204	0
10901586510	1
10901704014	0
10901862050	0
10901864078	0
10901881063	0
10902153833	1
10902224319	1
10902341965	1
10902347324	1
10902624064	0
10902670931	0
10902694536	1
10902704455	0
10902763251	0
10902816794	1
10902893636	0
10903045721	1
10903062524	0
10903271587	0
10903462591	0
10903490022	0
10903650217	0
10903651538	0
10903662911	0
10903671752	0
10903684022	0
10903821519	0
10903871705	0
10903942877	0
10903945912	1
10904053017	0
10904108983	1
10904183452	0
10904205073	1
10904253683	0
10904273320	1
10904314314	0
10904444266	0
10904445301	1
10904572252	0
10904589152	1
10904591172	0
10904591572	0
10904612584	0
10904742334	1
10904780811	0
10904793076	0
10904821430	0
10905030910	0
10905051721	0
10905321291	1
10905335845	1
10905391577	0
10905548985	1
10905593476	0
10905595856	1
10905600355	1
10905611566	0
10905614002	1
10905872778	0
10905922822	0
10905994433	1
10906011724	0
10906013700	1
10906027012	0
10906043410	0
10906052188	0
10906083225	0
10906161875	0
10906372449	1
10906443870	0
10906472684	0
10906490061	1
10906550834	0
10906564137	0
10906643524	0
10906712479	0
10906852506	0
10906873145	0
10906893589	0
10907100027	1
10907203592	1
10907221464	0
10907254183	0
10907340892	0
10907388355	1
10907434604	0
10907478000	1
10907523700	0
10907558354	1
10907560803	0
10907561611	0
10907589005	1
10907719301	1
10907793674	1
10907811915	0
10907960790	1
10907966015	1
10908041775	0
10908078493	1
10908138731	1
10908476177	1
10908533882	0
10908682087	1
10908711771	0
10908739117	1
10908739411	1
10908745091	1
10908757657	1
10908861227	0
10908931310	0
10909173609	1
10909214527	1
10909261327	0
10909421086	1
10909421968	0
10909522204	0
10909582189	0
10909593946	0
10909602402	0
10909651943	0
10909672767	1
10909683612	0
10909740147	0
10909753272	0
10909771221	0
10909971744	0
10909980363	1
10910030930	0
10910090418	1
10910253525	0
10910536495	1
10910583902	1
10910632747	0
10910657999	1
10910663134	0
10910672469	0
10910791904	1
10910834329	0
10910970134	0
10911092300	1
10911156524	1
10911162656	1
10911212903	0
10911398960	0
10911493614	0
10911594308	0
10911671087	0
10911684118	0
10911853724	0
10911933507	1
10911959286	1
10912068760	1
10912152739	0
10912200823	0
10912231486	0
10912251210	0
10912265039	1
10912390527	0
10912453071	0
10912646387	1
10912661638	1
10912926735	0
10913070640	0
10913230928	0
10913293438	0
10913367852	1
10913403852	1
10913454903	1
10913631490	1
10913632448	0
10913673619	1
10913733553	0
10913912440	1
10913993974	0
10914050762	0
10914165415	1
10914200986	1
10914216053	1
10914226962	1
10914248192	1
10914261578	0
10914492593	0
10914544254	0
10914963157	0
10915049083	0
10915133661	1
10915170538	0
10915237935	0
10915266205	1
10915358720	1
10915462775	1
10915792139	0
10915853516	1
10916099054	1
10916223308	0
10916437397	1
10916624033	1
10916644379	1
10916839052	1
10916853255	0
10917153029	0
10917210070	1
10917223735	1
10917362935	0
10917542518	0
10917641859	0
10917861733	1
10917871055	1
10918001233	0
10918026135	1
10918281169	0
10918362846	0
10918404439	0
10918432911	0
10918550699	1
10918754307	1
10918893188	0
10918912839	0
10918914211	1
10919001214	0
10919243263	1
10919275739	1
10919400164	0
10919510049	0
10919510906	0
10919531141	0
10919541791	0
10919562921	1
10919589396	1
10919612704	0
10919631524	0
10919661678	0
10919730097	0
10919820894	0
10920094130	0
10920182015	0
10920317800	0
10920362850	0
10920636490	0
10920932823	0
10921061427	0
10921064333	0
10921346351	1
10921393594	0
10921613332	0
10921614101	0
10921666367	1
10921703516	0
10921840094	0
10921851034	1
10922060811	1
10922068847	1
10922231224	1
10922244421	1
10922292059	0
10922318973	1
10922382451	0
10922734270	1
10922771432	0
10923221679	1
10923271966	1
10923679231	1
10923825343	1
10923825849	1
10923862179	0
10923871128	1
10924001227	1
10924060980	1
10924368239	1
10924381057	0
10924432673	0
10924444199	0
10924478486	1
10924597847	1
10924602173	0
10924664102	0
10924669520	1
10924672794	0
10924790516	1
10924960255	1
10924967802	1
10925128892	1
10925273245	0
10925320809	0
10925541440	0
10925611284	0
10925813173	0
10925855894	1
10926170539	0
10926174065	1
10926229013	1
10926323243	0
10926423523	0
10926514740	1
10926612923	0
10926901073	1
10927180399	0
10927205913	1
10927270056	0
10927290153	1
10927342288	0
10927551042	0
10927612003	0
10927914332	0
10927922200	0
10927922757	0
10927971726	0
10928012670	0
10928110134	0
10928482623	0
10928539032	1
10928859186	0
10929013011	0
10929222509	0
10929331061	1
10929395911	1
10929655191	1
10929743779	0
10929754158	0
10929813284	0
10929820299	0
10929920360	1
10929970257	0
10929997841	1
10930071452	0
10930086198	0
10930192342	0
10930265867	1
10930316170	1
10930360433	0
10930431503	0
10930505293	1
10930751188	0
10930770297	0
10930821185	0
10930841686	0
10930891195	1
10931203708	0
10931320379	1
10931380204	1
10931410565	0
10931438789	0
10931442145	0
10931478897	0
10931620528	0
10931692335	1
10931713849	0
10931763298	0
10931802213	1
10931842429	0
10931871907	0
10931876069	1
10931890831	0
10932163115	0
10932244102	0
10932391324	0
10932487227	0
10932521730	1
10932579723	1
10932584194	0
10932610565	0
10932688908	1
10932742414	0
10932919260	1
10933002821	0
10933082601	0
10933243444	1
10933536724	1
10933570191	1
10933597953	1
10933741965	1
10933996036	1
10934040481	1
10934052937	0
10934151836	0
10934201084	0
10934205632	0
10934213083	0
10934236945	0
10934320994	0
10934489268	1
10934772932	1
10934790412	0
10934793786	0
10934810235	0
10935104252	0
10935145408	1
10935347795	1
10935642742	0
10935671256	0
10935691564	0
10935762301	0
10935882189	0
10935980655	1
10935990395	1
10936324428	1
10936342550	1
10936393038	0
10936430406	0
10936503769	1
10936513176	0
10936631034	0
10936658038	0
10936750684	0
10936821130	0
10936903417	1
10936944238	0
10937052304	0
10937053767	0
10937082084	0
10937214458	0
10937272013	1
10937397806	1
10937421715	0
10937480629	1
10937560155	0
10937887938	1
10937950045	0
10937962009	0
10938242220	0
10938422771	0
10938451067	0
10938473511	1
10938510233	1
10938512648	1
10938583575	0
10938660418	0
10938791172	0
10938800492	0
10938802886	0
10938906349	1
10938944118	0
10939033906	1
10939044259	0
10939091133	0
10939341977	0
10939430808	1
10939764429	0
10939801115	0
10940153749	0
10940370492	0
10940441217	0
10940466713	1
10940498555	1
10940517491	1
10940530912	0
10940697612	1
10940810238	0
10940831052	0
10940936922	0
10941310279	0
10941319278	1
10941386701	1
10941387827	1
10941626500	1
10941653767	0
10941716258	1
10941737866	1
10941842595	0
10942013590	0
10942040330	0
10942300244	0
10942302031	0
10942355517	0
10942497023	1
10942773984	0
10942863429	0
10942997370	1
10943411560	0
10943422541	0
10943561049	1
10943652061	0
10943716284	1
10943768073	1
10944140801	0
10944202211	0
10944293780	0
10944380417	0
10944431588	1
10944526635	1
10945093818	1
10945187902	1
10945263185	0
10945383744	1
10945432301	0
10945527986	1
10945612640	1
10945734269	0
10945800336	0
10945802595	0
10945878592	1
10946011808	1
10946032385	1
10946109012	1
10946145545	1
10946263323	0
10946452998	0
10946522141	0
10946542847	0
10946551155	0
10946570371	0
10946591886	1
10946600151	0
10946624014	0
10946633819	0
10946635295	0
10946672436	0
10946782513	1
10946802939	0
10946823326	0
10946880961	0
10946966322	1
10947347352	1
10947413228	1
10947452552	0
10947482581	0
10947524352	0
10947528010	1
10947585790	1
10947803211	0
10947806049	1
10947813428	0
10947980606	0
10947990996	0
10948067271	1
10948184515	1
10948232486	0
10948560030	0
10948682649	0
10948874832	1
10948903342	0
10949010192	0
10949012775	0
10949111022	1
10949428335	0
10949606459	1
10949871246	0
10950140660	0
10950171479	0
10950406458	1
10950412562	0
10950471898	0
10950533667	1
10950543242	0
10950561195	0
10950644083	0
10950686593	1
10950812144	0
10950853246	1
10950927223	1
10951004181	0
10951192607	0
10951483810	0
10951504206	0
10951922308	0
10952080249	0
10952173377	1
10952389249	1
10952548433	1
10952606994	1
10952791131	0
10952858127	1
10952950116	0
10952972050	0
10953020048	0
10953071480	1
10953131057	0
10953181872	0
10953200970	0
10953502857	0
10953582889	1
10953644331	0
10954144300	0
10954151698	0
10954187340	1
10954342380	0
10954373332	1
10954563129	0
10954685123	1
10954882721	0
10954884200	0
10954976885	1
10955121707	0
10955203003	0
10955310919	0
10955320579	0
10955363323	0
10955372410	0
10955396828	1
10955441047	0
10955482997	0
10955641968	0
10955818108	0
10956004066	0
10956051958	0
10956206539	1
10956247031	0
10956270043	0
10956320217	0
10956403691	0
10956495549	1
10956542893	1
10956582151	1
10956722119	1
10956752210	1
10956761573	1
10956894097	0
10957174959	1
10957194296	0
10957205628	1
10957472306	1
10957575152	1
10957594649	0
10957642248	0
10957705976	1
10958004004	1
10958294478	1
10958300971	1
10958391685	0
10958419098	1
10958423581	0
10958423814	1
10958432717	0
10958450863	1
10958503071	0
10958503138	1
10958503462	0
10958531203	0
10958533051	0
10958571701	0
10958596696	1
10958637520	1
10958637902	0
10958644347	1
10959150020	1
10959442817	0
10959503934	0
10959591633	0
10959770767	0
10959831961	0
10960030930	0
10960094033	0
10960235428	1
10960245462	1
10960331080	0
10960352897	0
10960433712	1
10960521752	0
10960641780	0
10960705374	1
10960805365	0
10960883678	0
10960913724	0
10960963969	1
10961051874	1
10961090446	0
10961199952	1
10961270618	0
10961503926	0
10961574067	0
10961631529	1
10961691644	0
10961808322	1
10961811209	0
10961863531	0
10962025902	1
10962044312	0
10962078691	0
10962247973	1
10962264134	0
10962273731	1
10962282263	0
10962440657	0
10962452500	1
10962721874	0
10962892116	0
10962962307	0
10963002922	1
10963074290	0
10963273695	0
10963321135	1
10963643393	0
10963762423	0
10963890220	0
10964084470	0
10964160453	0
10964201980	0
10964355536	1
10964400474	0
10964458492	1
10964547030	1
10964583542	0
10964591618	0
10964597755	1
10964766956	1
10964773598	0
10964787391	0
10965031310	0
10965322893	0
10965347183	1
10965439931	0
10965477747	1
10965671436	0
10965700890	0
10965773867	0
10965820702	0
10966143746	1
10966147297	1
10966311304	0
10966525712	1
10966540399	0
10966948529	1
10967190734	0
10967223768	0
10967310628	1
10967542314	0
10967598944	1
10967632336	1
10967640999	0
10967721216	0
10967786694	0
10967810586	1
10967841319	0
10967860620	0
10968011587	0
10968120587	1
10968127543	1
10968553304	0
10968571268	0
10968608205	1
10968648361	1
10968806164	1
10968890354	0
10968994449	0
10969050390	0
10969081427	0
10969087275	1
10969274190	0
10969947288	1
10970042911	0
10970057602	1
10970195401	1
10970380692	0
10970388035	1
10970494663	1
10970512127	0
10970653186	0
10970700520	0
10971031385	0
10971061600	1
10971070919	0
10971134096	0
10971173517	1
10971241541	0
10971322951	0
10971345000	1
10971383159	0
10971502173	0
10971683385	0
10972381745	1
10972404439	0
10972806646	1
10972830101	0
10972831601	0
10973262117	1
10973293948	0
10973371726	0
10973423011	0
10973482243	0
10973520720	0
10973612266	0
10973691511	1
10973753230	0
10973986176	1
10974001739	0
10974057854	1
10974184572	1
10974403118	0
10974550722	0
10974640803	1
10974655205	1
10974683815	0
10974699092	1
10974785918	1
10975254207	0
10975301383	0
10975312649	0
10975568391	1
10975590515	0
10975604160	0
10975843045	0
10976110601	0
10976213440	1
10976472189	0
10976476935	1
10976561245	0
10976584076	1
10976624212	0
10976791068	0
10976951449	0
10976993369	0
10977012475	1
10977012780	0
10977323650	0
10977345548	1
10977390436	0
10977393672	0
10977414332	0
10977451595	0
10977490288	0
10977670652	0
10977672529	0
10977681541	0
10977753422	0
10977774325	1
10977788206	0
10977809063	1
10977812003	0
10977832154	0
10977880977	0
10978002786	1
10978035739	1
10978062871	0
10978071372	0
10978130954	0
10978273532	0
10978322357	0
10978390667	0
10978414491	0
10978442594	1
10978520307	0
10978622957	0
10978683429	0
10978745625	1
10978751972	1
10978963865	0
10978971529	0
10978973337	0
10978993737	0
10979103911	0
10979320237	1
10979341772	0
10979348193	1
10979350060	1
10979403813	0
10979697226	1
10979709582	1
10979744421	0
10980194040	0
10980466139	1
10980494616	1
10980515670	1
10981090520	0
10981188692	1
10981422070	0
10981445373	1
10981602555	0
10981815649	1
10981926384	1
10981931068	1
10981942924	0
10982141903	0
10982181058	0
10982310477	0
10982443332	1
10982463640	0
10982495190	1
10982584382	0
10982690684	0
10982743347	0
10982746537	1
10982764913	1
10982771155	0
10982790736	0
10983002844	0
10983063562	1
10983178432	1
10983204320	0
10983713214	1
10983729052	1
10983834163	0
10983891259	0
10983901306	0
10983920340	0
10983944051	0
10983951035	0
10983953388	0
10984002139	0
10984027690	1
10984044086	0
10984412445	0
10984552448	0
10984611043	0
10984647076	0
10984743127	0
10984922789	0
10984958778	1
10985084405	0
10985102779	0
10985246670	1
10985252605	0
10985280224	1
10985513349	0
10985552773	1
10985562060	0
10985743344	0
10985949373	1
10986111013	1
10986154328	0
10986360170	0
10986490818	0
10986672666	0
10986733201	0
10986860217	1
10987020023	0
10987141062	1
10987191263	0
10987247121	1
10987501829	0
10987523330	1
10987671167	1
10987787132	1
10987816322	1
10988133722	0
10988162275	1
10988174725	1
10988183029	0
10988352590	0
10988362953	1
10988444123	1
10988452049	0
10988457032	1
10988465349	1
10988581981	1
10988938449	1
10989013799	0
10989231299	0
10989758899	1
10989780989	1
10990019733	1
10990031990	1
10990180029	1
10990284195	0
10990530894	0
10990542152	0
10990731052	0
10990833464	0
10990850170	1
10990851164	1
10990931225	1
10990962151	0
10991004144	0
10991023249	1
10991263788	1
10991344395	0
10991345148	1
10991441985	0
10991583009	0
10991624682	1
10991650202	0
10991740465	0
10991778470	1
10991910765	0
10991973124	0
10992020816	1
10992031337	1
10992034129	1
10992119516	1
10992285892	1
10992290104	0
10992443866	0
10992464741	1
10992699769	1
10992703614	0
10992738050	1
10992983056	0
10993010123	1
10993184411	1
10993342609	0
10993482729	0
10993488163	1
10993553511	0
10993683164	1
10993700448	0
10993816293	1
10993853629	0
10993880414	1
10993994332	0
10994312963	0
10994426962	1
10994660785	0
10994682560	0
10994770835	0
10994820044	1
10994966496	1
10994967208	1
10995100835	0
10995107635	0
10995291682	0
10995420922	1
10995482502	0
10995527129	1
10995573410	0
10995586041	1
10995604033	0
10995604056	0
10995841214	0
10995851435	0
10996004052	0
10996050245	0
10996221008	0
10996323545	0
10996593064	1
10996605778	1
10996884127	0
10997071014	1
10997213747	1
10997237570	1
10997306665	0
10997502462	0
10997564139	1
10997753510	1
10997790987	0
10997844214	0
10997874002	1
10997971386	0
10997984427	1
10998221814	1
10998324189	0
10998504896	1
10998583535	0
10998611287	0
10998682589	0
10999097275	1
10999460155	1
10999713987	1
10999803594	1
10999859185	1
10999887967	1
10999901053	1
10999925023	1
11000151640	0
11000343113	0
11000642996	0
11000874280	0
11001053461	0
11001064171	0
11001330094	0
11001402728	0
11001435860	1
11001440326	0
11001470165	0
11001512293	0
11001571238	0
11001777646	1
11001831979	1
11002040134	0
11002042002	1
11002180020	1
11002313103	0
11002323476	1
11002733252	1
11002817167	1
11002843511	1
11002872950	1
11002940464	0
11002982370	0
11003090758	0
11003092405	0
11003120581	0
11003170927	0
11003175089	1
11003453250	0
11003513012	0
11003723349	0
11003763852	0
11003773494	0
11003817270	1
11003863561	0
11003943813	0
11003952997	1
11003967629	1
11004072870	0
11004155375	1
11004203322	1
11004212361	0
11004221196	0
11004291830	0
11004440557	0
11004581070	0
11004813445	0
11004911080	0
11005562312	0
11005811002	0
11005928830	1
11005941935	1
11006078450	1
11006137922	1
11006173286	1
11006214188	0
11006282610	0
11006325269	1
11006328965	1
11006397035	1
11006443431	0
11006669395	1
11006906379	1
11006910911	0
11007020628	0
11007064349	0
11007081936	0
11007231041	0
11007243877	0
11007276441	1
11007302718	0
11007320084	0
11007340143	0
11007395486	1
11007467627	1
11007806381	0
11008031967	0
11008070500	0
11008102775	1
11008193934	0
11008351124	0
11008563912	0
11008601736	0
11008645755	1
11008671293	0
11008801798	1
11008850268	0
11008862549	0
11008864350	1
11008951759	0
11008990035	1
11009181179	0
11009210776	1
11009220494	0
11009283376	0
11009334761	1
11009501169	0
11009522737	0
11009562558	0
11009713718	0
11009770288	0
11010395207	0
11010636325	1
11011100619	0
11011101315	0
11011187579	1
11011234350	0
11011238386	1
11011462517	0
11011505040	0
11011570274	0
11011636014	1
11011641763	0
11011660065	0
11011800585	0
11011853567	1
11012031603	0
11012064508	0
11012160167	1
11012214226	0
11012241540	1
11012241847	0
11012246686	1
11012276561	1
11012394476	0
11012635158	0
11012774040	1
11012778054	0
11012806361	1
11012843147	1
11012941696	1
11012960252	1
11013011569	0
11013220198	0
11013540572	0
11013876687	1
11013943502	0
11013990794	0
11014022460	0
11014122614	0
11014155991	1
11014172717	0
11014282083	0
11014380493	0
11014442516	0
11014563746	0
11014672248	0
11014742818	0
11014792566	0
11014867119	1
11015010741	0
11015091905	0
11015333097	0
11015342587	0
11015364461	0
11015503059	1
11015631222	0
11015663466	0
11015790753	0
11015830904	0
11015837137	1
11015902527	1
11016022260	0
11016662859	1
11016763362	0
11016849454	1
11016866439	0
11016901395	0
11016952700	0
11017125674	1
11017130917	0
11017272257	0
11017417731	1
11017445152	1
11017511677	0
11017523129	0
11017580990	1
11017741650	1
11017761828	1
11017793281	0
11017890053	0
11018192574	1
11018322910	0
11018370823	0
11018543305	0
11018590825	0
11018670983	1
11018736457	1
11018995238	0
11019052372	0
11019103363	0
11019131819	1
11019211088	1
11019291976	0
11019330409	0
11019364061	0
11019426461	1
11019844181	0
11019872627	0
11019943133	0
11019991947	0
11020377711	0
11020433379	0
11020575470	1
11020721884	1
11020724385	0
11020831308	0
11020840267	0
11020841849	0
11020842631	0
11020843855	0
11020851228	0
11020853480	0
11020854290	1
11020872621	0
11020902674	0
11020960109	0
11021182206	1
11021232921	0
11021311609	0
11021411863	0
11021504193	1
11021551243	0
11021650080	0
11022013466	0
11022093040	0
11022119461	1
11022212724	0
11022281924	0
11022290993	0
11022300979	0
11022381704	0
11022542743	0
11022632545	0
11022663197	1
11022666076	1
11022793127	1
11022812497	0
11022888899	1
11022997720	0
11023012120	0
11023027570	1
11023083374	1
11023141277	0
11023196439	1
11023644316	0
11023665494	0
11023812636	0
11023871757	0
11024123761	0
11024143195	0
11024183499	0
11024387765	1
11024400843	0
11024402987	0
11024663469	0
11024681254	0
11024682253	1
11024843841	1
11024944361	0
11025301100	0
11025312843	0
11025433254	0
11025563796	0
11025578144	1
11025691539	0
11025751453	0
11025771909	0
11025801567	1
11025930511	0
11025963047	0
11026033351	0
11026171348	0
11026444272	0
11026699373	1
11026861699	0
11026977433	1
11027242220	0
11027251737	0
11027283303	0
11027290025	0
11027371040	0
11027531756	0
11027872144	1
11028179719	1
11028502782	1
11028540164	0
11028680873	0
11028692554	0
11028833382	0
11028928896	1
11029149334	1
11029207725	1
11029365511	1
11029402186	1
11029553781	0
11029822045	0
11029852375	0
11030370920	0
11030451634	0
11030510862	1
11030540990	0
11030581444	0
11030667582	1
11030702543	0
11030828220	1
11030922474	0
11031032134	0
11031111076	0
11031182941	0
11031312189	0
11031466293	1
11031548830	0
11031844011	0
11031920789	1
11031963922	0
11032094378	1
11032194422	0
11032224121	0
11032323164	0
11032571763	0
11032603166	0
11032628376	1
11032701471	0
11032715035	1
11032762055	0
11032880123	1
11033107490	0
11033243746	1
11033336718	1
11033403387	1
11033421731	1
11033477531	1
11033562099	0
11033778101	1
11033834375	0
11034082111	0
11034090064	1
11034232221	1
11034243260	1
11034243445	0
11034264034	0
11034470142	0
11034523939	0
11034611851	0
11034631029	0
11034718673	1
11034816017	1
11034902161	0
11034982448	0
11035021086	0
11035071444	0
11035307845	1
11035362155	0
11035413095	0
11035443759	1
11035580034	0
11035612344	0
11035869132	1
11035874036	0
11036021546	0
11036050859	0
11036179427	1
11036221014	1
11036291337	0
11036291797	0
11036292780	0
11036293469	0
11036328339	1
11036425278	1
11036751668	0
11036795505	1
11036991850	0
11037283772	0
11037305277	0
11037339228	1
11037455455	1
11037460976	0
11037513712	1
11037553120	1
11037665355	1
11037692821	0
11037717043	1
11037773232	0
11038101985	1
11038181722	0
11038210953	0
11038220552	0
11038252853	0
11038261584	0
11038521109	0
11038620975	0
11039122663	1
11039215269	1
11039231913	1
11039334004	0
11039341945	0
11039377463	1
11039394436	0
11039651788	1
11039672949	0
11039720686	1
11039768220	1
11039824219	0
11040244062	1
11040272444	0
11040386261	1
11040427994	0
11040486943	1
11040498983	1
11040522728	1
11040550506	0
11040570082	0
11040694025	1
11040830815	1
11040874626	1
11041002088	0
11041087842	1
11041259032	1
11041460777	0
11041671530	0
11041681870	1
11041710859	0
11041711148	0
11041740738	0
11041848456	1
11042209092	0
11042293032	0
11042293629	0
11042327822	1
11042331609	0
11042361970	0
11042384230	0
11042470736	0
11042542341	1
11042871784	1
11043011272	1
11043272893	0
11043323420	0
11043344133	1
11043420456	0
11043450312	1
11043552250	0
11043593453	0
11043820673	0
11043831540	0
11043893264	0
11044321043	0
11044342714	1
11044345982	1
11044493434	0
11044502407	0
11044511980	0
11044672215	0
11044690967	0
11044733971	0
11044917538	0
11045042802	0
11045380347	0
11045461548	1
11045569520	1
11045744792	1
11045772573	0
11045858850	1
11045902865	0
11046042036	0
11046148125	1
11046593850	0
11046843596	0
11046918962	1
11046990970	0
11047070486	1
11047150059	0
11047161304	0
11047273056	0
11047296177	1
11047311577	0
11047381052	1
11047410947	0
11047474034	0
11047503860	0
11047644089	0
11047880153	0
11047945032	1
11048240972	0
11048321132	1
11048548193	1
11048593631	1
11048864404	0
11048948966	1
11048953102	0
11049212598	0
11049376974	1
11049447634	1
11049632115	1
11049718802	1
11049757722	1
11049801650	0
11049831766	0
11049954491	0
11050025237	1
11050033631	0
11050041510	0
11050202557	1
11050287765	1
11050336363	1
11050368314	1
11050410487	0
11050448890	1
11050452720	0
11050470017	1
11050521197	0
11050556677	1
11050663211	0
11050906502	1
11051131981	0
11051176013	0
11051328237	1
11051500348	0
11051594502	0
11051746167	0
11051760898	0
11051871573	0
11052120127	0
11052162123	0
11052400097	0
11052478863	1
11052493576	0
11052500421	0
11052592750	0
11052636240	1
11052721974	0
11052973490	0
11053181430	0
11053181588	0
11053221650	0
11053351198	1
11053442764	0
11053451907	0
11053700300	0
11053781968	0
11053943537	1
11054052747	0
11054168368	1
11054281973	0
11054322436	0
11054450595	0
11054490845	0
11054664132	0
11054700135	0
11054734461	0
11054744160	0
11054952605	0
11055019110	1
11055122280	0
11055221926	1
11055284497	0
11055292356	1
11055303181	0
11055374315	1
11055485573	1
11055507835	1
11055522282	1
11055547566	1
11055612891	0
11055680617	0
11055710420	0
11055878346	1
11055932014	0
11056160523	0
11056220613	0
11056228288	1
11056241360	0
11056290278	1
11056403029	0
11056450903	0
11056567679	1
11056693139	0
11056723846	0
11057311434	0
11057311688	0
11057313465	0
11057392226	0
11057421204	0
11057533194	0
11057672112	0
11057672688	0
11057770320	0
11057892533	0
11058040242	0
11058041010	0
11058262113	0
11058370117	0
11058400100	0
11058461965	1
11058499155	1
11058524158	0
11058722665	1
11058791713	0
11058962875	0
11059003085	0
11059045169	1
11059130140	0
11059223815	0
11059342943	0
11059393677	0
11059501300	0
11060011074	0
11060101340	1
11060266733	1
11060292877	0
11060554867	1
11060581763	1
11060591167	0
11060608591	1
11060688105	1
11060881379	0
11061360422	0
11061577851	0
11061674731	1
11061803927	0
11061981660	0
11062080777	0
11062113197	0
11062118237	1
11062166724	1
11062330567	0
11062359272	1
11062462245	0
11062481414	1
11062614228	0
11062706132	1
11062810600	0
11062820209	0
11062884177	0
11062935859	1
11063011163	1
11063122394	1
11063598689	1
11063611296	0
11063613349	0
11063760555	0
11063813846	0
11063865766	1
11063881631	1
11063883692	0
11064082665	1
11064243267	0
11064462925	0
11064811985	0
11065051159	0
11065165332	1
11065192740	0
11065230625	0
11065233317	1
11065283535	0
11065283561	0
11065292281	0
11065481848	0
11065552390	0
11065604428	0
11065694080	0
11065732519	0
11065944348	0
11066132257	0
11066183347	0
11066218436	0
11066243683	1
11066302497	0
11066320814	0
11066536630	1
11066693733	1
11066891785	0
11066931594	1
11067015721	1
11067049317	1
11067094077	0
11067138830	1
11067348659	0
11067403201	0
11067443177	0
11067463899	0
11067528940	1
11067636311	1
11067643702	1
11067644443	0
11067782470	0
11067787338	1
11067926045	1
11067940964	0
11068115454	1
11068122478	0
11068293032	0
11068420582	0
11068571045	1
11068870111	1
11068915674	0
11069012074	0
11069125319	1
11069140042	0
11069150337	0
11069432618	1
11069640401	1
11069640516	1
11069723425	1
11069790856	0
11069876435	1
11069991332	0
11070043937	0
11070050218	0
11070116501	0
11070123159	0
11070310087	1
11070331242	0
11070711912	1
11070756942	1
11070762405	0
11070912011	0
11070923094	0
11071122141	0
11071152096	1
11071183902	0
11071461615	0
11071672519	0
11071815515	1
11071822898	0
11071873876	0
11071980063	1
11072083592	0
11072331435	0
11072486331	1
11072491283	0
11072523295	1
11072804802	0
11072880319	1
11072962708	0
11073000615	1
11073125966	1
11073170817	0
11073263823	0
11073301532	0
11073356935	0
11073617555	1
11073977356	0
11074017717	1
11074151493	0
11074394494	0
11074420301	0
11074441066	0
11074753015	1
11074842062	0
11074927491	1
11075020862	0
11075071900	0
11075112296	0
11075132508	1
11075410138	0
11075483329	1
11075522327	0
11075580625	1
11075580895	0
11075722504	0
11075882784	0
11076032813	1
11076300862	1
11076340686	0
11076369758	1
11076448877	0
11076454505	1
11076468219	1
11076469575	1
11076676228	1
11077242593	0
11077324125	0
11077469239	1
11077472706	1
11077680232	0
11077684301	1
11077872427	0
11078029955	1
11078063926	0
11078104297	1
11078173004	0
11078252404	0
11078266736	1
11078322109	0
11078398606	0
11078492909	0
11078603711	0
11078742509	0
11078772933	0
11078870614	0
11079201273	1
11079230806	0
11079373730	1
11079382778	0
11079502596	1
11079694365	0
11079832690	0
11079952131	1
11080054275	0
11080198362	1
11080229021	1
11080451484	0
11080474355	1
11080664085	0
11080693870	1
11080793773	0
11081070260	0
11081189182	1
11081288482	1
11081300060	0
11081335067	1
11081360341	0
11081458623	1
11081600766	0
11081661322	0
11081774228	0
11081830265	0
11081892514	0
11082025877	1
11082040743	0
11082250259	0
11082421127	0
11082460958	0
11082501120	0
11082533547	0
11082614504	0
11082697433	1
11082896158	1
11082913542	0
11082993931	0
11083346800	1
11083588536	1
11083644517	0
11083741145	0
11084001707	0
11084150958	1
11084159322	0
11084241484	0
11084507777	1
11084512016	0
11084712289	1
11084737920	1
11084892789	0
11084924179	0
11085053327	0
11085060448	0
11085105434	1
11085202726	0
11085223289	0
11085251067	0
11085283769	0
11085337223	1
11085403897	0
11085513708	1
11085541300	0
11085616399	1
11085701034	0
11085917508	1
11085986098	1
11086002506	0
11086470334	0
11086492939	0
11086650663	0
11086651856	0
11086660875	0
11086671475	1
11086692759	1
11086692969	0
11086701140	0
11086783914	1
11086813714	1
11086834427	0
11086900266	0
11087111810	0
11087193910	0
11087317496	1
11087412419	0
11087420169	0
11087422861	0
11087432363	0
11087480965	0
11087482308	0
11087483562	0
11087484177	0
11087560314	0
11087576625	1
11087718524	1
11087990434	0
11088011741	0
11088069289	1
11088121669	0
11088211793	0
11088250123	0
11088251047	0
11088251448	0
11088252446	0
11088252638	0
11088253638	0
11088254489	0
11088261137	1
11088261270	0
11088261579	0
11088262491	0
11088263775	0
11088263811	0
11088303165	0
11088321010	0
11088323431	0
11088323558	0
11088324304	0
11088331473	0
11088331921	0
11088332123	0
11088333069	0
11088334228	0
11088372607	0
11088421147	0
11088453946	0
11088474473	0
11088540484	0
11088541123	0
11088550826	0
11088551947	0
11088552953	0
11088561369	0
11088563505	0
11088571238	0
11088571389	0
11088620345	0
11088622430	0
11088622744	0
11088692284	0
11088712334	0
11088730332	0
11088742263	0
11088854456	1
11088943350	0
11089023062	1
11089035009	0
11089040034	1
11089283816	0
11089419438	1
11089682181	0
11089763836	1
11089826423	1
11090022990	0
11090194184	0
11090300358	0
11090334012	0
11090440834	0
11090531405	0
11090602936	0
11090772729	1
11090988837	1
11091102841	0
11091113389	0
11091140247	0
11091182724	0
11091188444	1
11091247844	1
11091401745	0
11091460592	0
11091572688	0
11091705713	1
11092060315	0
11092262132	0
11092413251	0
11092458342	1
11092557969	1
11092580543	0
11092727932	1
11093050212	0
11093064008	0
11093090129	0
11093094254	0
11093101570	0
11093102199	0
11093102465	0
11093102810	0
11093103188	0
11093103255	0
11093103584	0
11093104210	0
11093104344	0
11093110130	0
11093110148	0
11093110584	0
11093110641	0
11093111010	0
11093111294	0
11093112447	0
11093112525	0
11093113204	0
11093113352	0
11093121222	0
11093130657	0
11093131247	0
11093181441	0
11093194108	1
11093233617	0
11093251557	0
11093252924	0
11093254142	0
11093263779	0
11093264084	0
11093264177	0
11093270491	0
11093270539	0
11093270612	0
11093270980	0
11093271584	0
11093272299	0
11093283249	0
11093321391	0
11093334034	0
11093341229	0
11093341438	0
11093353293	0
11093383674	0
11093400310	0
11093400601	0
11093424487	0
11093520624	0
11093536986	1
11093607589	1
11093692416	0
11093725637	1
11093730477	0
11093922817	0
11093933865	0
11093958580	1
11094001060	0
11094002406	0
11094086041	1
11094111291	0
11094238881	1
11094315560	1
11094318221	1
11094342813	1
11094392957	0
11094440391	0
11094452161	1
11094452925	1
11094454195	0
11094472867	1
11094670633	1
11095062850	0
11095111507	0
11095121069	1
11095170824	0
11095276057	1
11095340473	0
11095423106	1
11095580307	1
11095692919	0
11095770791	0
11095865181	1
11095977144	1
11095993973	0
11096013148	0
11096055759	1
11096171705	1
11096324076	0
11096331402	1
11096358906	1
11096386933	1
11096420078	1
11096524392	1
11096628238	1
11096633362	0
11096713727	0
11096773977	0
11096798971	0
11096830478	0
11096954323	0
11097159269	1
11097251858	0
11097289218	1
11097320892	1
11097347854	1
11097441392	0
11097595361	1
11097632884	0
11097633236	0
11097650635	1
11097696551	1
11097744349	0
11097812302	0
11097850910	0
11097925462	1
11098070481	0
11098071677	0
11098073393	0
11098173318	1
11098180789	0
11098244166	0
11098261692	1
11098364479	0
11098436317	1
11098561904	0
11098650719	0
11098700444	0
11098871100	0
11099202625	0
11099411699	0
11099446174	1
11099543409	0
11099652422	0
11099706802	1
11099768898	1
11099820511	0
11099822176	0
11099853786	0
11099900675	0
11099933901	0
11099974051	0
11100194512	0
11100240713	0
11100301352	0
11100423749	0
11100521076	0
11100552409	1
11100640436	0
11100773905	1
11100962419	0
11100970934	0
11100992954	0
11101000169	0
11101076887	1
11101168408	1
11101222498	0
11101322659	1
11101393211	1
11101420294	0
11101421289	0
11101430926	1
11101431633	0
11101471375	1
11101483079	0
11101486085	1
11101538645	1
11101576898	1
11101688630	1
11101751325	0
11101845714	0
11101852099	1
11101884424	0
11102028486	0
11102214113	0
11102362542	1
11102363923	1
11102714401	0
11103000609	0
11103123960	0
11103211074	0
11103534422	0
11103573411	0
11103594241	0
11103654010	0
11103701894	1
11103952016	0
11103972985	0
11104012085	0
11104012124	0
11104113749	0
11104350365	0
11104604067	0
11104662907	0
11104694086	0
11104701510	1
11104748190	1
11105000764	1
11105116297	1
11105579205	1
11105645450	1
11106219380	1
11106229766	0
11106431612	0
11106780618	0
11106992249	0
11107011786	0
11107139229	1
11107172731	0
11107211771	0
11107220018	0
11107232138	0
11107241765	0
11107243075	0
11107353188	0
11107442914	0
11107502818	0
11107530810	1
11107551709	1
11107581232	1
11107652876	1
11108183975	0
11108269454	1
11108292518	1
11108294183	0
11108745523	1
11108785812	1
11108832709	0
11108948551	0
11109010126	0
11109176679	0
11109192408	0
11109381247	0
11109412556	0
11109413171	0
11109550999	0
11109557227	0
11109579003	1
11109664150	1
11109695182	0
11109702518	0
11109803763	0
11109964298	0
11109968099	1
11110071136	1
11110107179	1
11110211212	1
11110315635	1
11110432189	0
11110490243	0
11110510915	0
11110605405	1
11110740435	0
11110973149	0
11110982960	0
11111229262	0
11111346058	1
11111443209	0
11111594071	0
11111618707	1
11111693746	0
11111760719	0
11111847543	1
11112110940	0
11112370912	1
11112483027	1
11112553025	0
11112627940	1
11112893841	0
11113014719	1
11113076826	1
11113105553	1
11113113016	0
11113191325	0
11113371257	1
11113442214	0
11113467307	1
11113493963	1
11113497598	1
11113524753	1
11113533511	1
11113642645	0
11113870763	0
11113882403	0
11114000792	0
11114022859	0
11114230958	1
11114393825	0
11114503403	0
11114661334	0
11114873114	0
11114908467	1
11115106381	1
11115161826	1
11115184057	1
11115293208	1
11115400363	0
11115482809	0
11115511562	0
11115512203	0
11115803057	0
11115849078	0
11115944456	0
11116000548	0
11116058516	1
11116143379	0
11116272279	0
11116371490	0
11116518984	1
11116718210	1
11116771974	0
11116797627	1
11116899371	1
11116973931	1
11117035380	1
11117180995	0
11117298683	1
11117397871	1
11117443794	0
11117500283	1
11117524104	0
11117531613	1
11117571953	1
11117843578	0
11117920237	1
11118393546	1
11118500082	0
11118522310	0
11118743951	1
11118813058	0
11118814481	0
11118879274	1
11118963162	0
11118990882	0
11119032974	0
11119210466	0
11119222056	0
11119272456	0
11119280489	1
11119302856	0
11119331723	0
11119369515	1
11119383680	0
11119471743	0
11119543237	0
11119757518	1
11119953640	0
11119983137	0
11120121970	0
11120256949	0
11120263780	0
11120344506	0
11120366205	1
11120528647	1
11120560976	0
11120655363	1
11120683676	0
11120690385	1
11120691480	1
11120694289	0
11120700487	1
11120732152	0
11120742389	0
11120781481	1
11120801996	0
11120812621	0
11120903816	0
11120951369	1
11121142249	0
11121181706	0
11121265918	1
11121272711	1
11121281831	0
11121348699	1
11121424542	1
11121533650	0
11121830548	0
11121912930	0
11121936672	1
11121941798	0
11121942946	0
11122014101	0
11122024179	0
11122051673	0
11122059030	1
11122060497	0
11122073114	0
11122110917	0
11122186655	1
11122211347	0
11122233520	0
11122237150	1
11122268064	1
11122313386	0
11122395783	1
11122420811	0
11122432494	1
11122432915	0
11122435891	1
11122502734	0
11122535314	1
11122560842	0
11122561809	1
11122671683	0
11122712693	1
11122730420	0
11122749428	1
11122830501	0
11122833023	0
11122838564	1
11122842181	1
11122847396	1
11122945214	1
11122992110	0
11122993104	0
11123113873	0
11123268412	1
11123354135	0
11123380881	0
11123572775	0
11123631138	0
11123711715	0
11123932794	1
11123972478	0
11124147311	1
11124239764	1
11124273165	0
11124420683	0
11124460587	0
11124511355	0
11124805227	1
11124857964	1
11124942197	0
11124993115	1
11125084334	1
11125267381	1
11125282423	0
11125388848	1
11125590386	0
11125592716	1
11125619507	1
11125680279	1
11125702557	0
11126074424	0
11126301458	0
11126392520	0
11126671461	0
11126687403	1
11126747978	1
11126875846	1
11127046135	1
11127137499	1
11127353072	0
11127374396	1
11127433602	0
11127502420	0
11127554201	0
11127611386	0
11127712723	0
11127721861	0
11127729493	1
11127737026	1
11127833706	0
11127884114	0
11127906189	1
11127978006	1
11128013878	0
11128240088	0
11128283644	0
11128331561	1
11128382968	0
11128392449	0
11128600289	0
11128682350	1
11128710713	0
11128752430	0
11128790835	0
11128857306	1
11128910718	1
11128988624	0
11129431194	0
11129438870	1
11129450385	1
11129460870	1
11129511879	0
11129586806	0
11129632198	0
11129732253	1
11129733067	0
11129839599	1
11129932861	0
11130002306	0
11130383037	0
11130448655	1
11130451660	0
11130663830	0
11130671413	1
11130698234	1
11130742043	0
11131200769	0
11131218557	1
11131236142	1
11131262860	0
11131263397	1
11131332944	0
11131515283	1
11131631254	0
11131784498	0
11131844114	1
11131844308	1
11131922020	1
11131942052	1
11131954005	0
11132134370	0
11132224229	1
11132275517	1
11132377020	1
11132401880	1
11132722514	0
11133121482	0
11133170307	0
11133589482	1
11133732225	0
11133831340	0
11133870963	1
11133983071	1
11134142341	0
11134213070	0
11134228843	1
11134233940	0
11134252736	0
11134260486	0
11134365821	0
11134448087	0
11134470658	0
11134551310	0
11134623745	0
11134654301	1
11134940418	1
11134970230	1
11135233093	1
11135520716	1
11135560367	0
11135608430	1
11135610389	0
11135750555	1
11135831163	0
11136008218	0
11136024053	0
11136144500	0
11136290352	0
11136371110	0
11136488905	1
11137030946	0
11137177943	1
11137521068	0
11137527323	1
11137533535	0
11137551945	0
11137640325	0
11137720477	0
11137870229	0
11138031551	0
11138090708	1
11138381117	1
11138423729	0
11138988851	1
11139000645	0
11139038195	1
11139074211	0
11139093711	0
11139100179	0
11139193737	0
11139740284	0
11139761387	0
11139904286	0
11139988931	0
11140111673	0
11140241046	0
11140271107	0
11140300430	0
11140403700	0
11140453836	0
11140491788	0
11140522341	1
11140912644	0
11140914404	0
11140930718	0
11141004389	0
11141021611	0
11141025083	1
11141104335	0
11141110575	0
11141251644	1
11141312836	1
11141322520	1
11141791239	0
11141887399	1
11141909668	0
11141912208	1
11142010229	1
11142052878	0
11142079512	1
11142192071	1
11142270611	1
11142303322	0
11142506132	1
11142782150	1
11142828989	1
11142902121	1
11143063171	0
11143110605	0
11143185454	1
11143223024	0
11143352755	0
11143371316	0
11143631348	0
11143683701	0
11143843759	0
11143891186	0
11144090795	0
11144093395	0
11144100782	0
11144110533	0
11144233960	0
11144463762	1
11144482805	0
11144675193	1
11144711650	0
11144862122	0
11144897060	1
11144900688	0
11144942005	0
11144960318	0
11144992211	0
11145053778	0
11145130645	0
11145230078	0
11145240493	1
11145352087	0
11145372596	1
11145510294	0
11145684485	0
11145740363	1
11145983704	1
11146021705	0
11146053272	0
11146180312	1
11146215362	1
11146341630	0
11146375138	1
11146563171	0
11146623206	0
11146660135	1
11146961015	0
11147110956	0
11147185646	1
11147320577	0
11147718201	1
11147872704	1
11147901905	1
11147915799	1
11147934703	1
11148006142	1
11148020290	1
11148080139	1
11148087526	1
11148391851	0
11148462549	0
11148593799	0
11148630650	0
11148702277	0
11148793795	1
11148833519	0
11148971557	1
11148981595	1
11149113305	0
11149211753	0
11149348802	1
11149424086	0
11149462490	0
11149536954	1
11149591286	0
11149661341	0
11149698808	1
11149741976	0
11149774491	0
11149790055	0
11149830649	0
11150034510	1
11150332232	0
11150352488	1
11150418612	1
11150471605	0
11150530528	0
11150787858	1
11150822949	0
11150834412	0
11151781449	0
11151894409	1
11152023665	0
11152203344	0
11152242810	1
11152397753	1
11152436123	1
11152692620	0
11152768125	1
11152831135	0
11152833233	0
11153260241	0
11153360172	1
11153482598	1
11153521621	0
11153572501	1
11153692827	1
11153693095	0
11153712534	1
11153804116	0
11153810308	0
11154017787	1
11154082354	1
11154260179	0
11154283013	0
11154284100	0
11154396392	1
11154500889	1
11154543819	1
11154552807	0
11154606357	1
11154630911	0
11155090212	0
11155182842	0
11155241790	1
11155494424	0
11155551061	1
11155822223	0
11156109136	1
11156166487	1
11156381961	0
11156456134	0
11156472750	0
11156521733	0
11156560028	0
11156576740	1
11156583493	1
11156639418	1
11156693740	1
11156693944	1
11156785850	1
11156863180	0
11156954437	1
11156985810	1
11157044870	1
11157073404	0
11157123112	0
11157155941	0
11157267406	1
11157275833	1
11157295856	1
11157298836	1
11157339547	1
11157418046	1
11157442759	0
11157460820	1
11157632463	0
11157719497	1
11157725124	1
11157727106	1
11157735185	1
11157745421	1
11157746736	1
11157756741	1
11157757900	1
11157758050	1
11157758232	1
11157758986	1
11157765363	1
11157765716	1
11157768315	1
11157768644	1
11157775473	1
11157777561	1
11157777937	1
11157785204	1
11157786780	1
11157797132	1
11157799333	1
11157805644	1
11157816264	1
11157849236	1
11157856528	1
11157865125	1
11157887921	1
11157888965	1
11157927509	1
11157942920	0
11157997745	1
11158025528	1
11158035198	1
11158037135	1
11158039402	1
11158046572	1
11158067850	1
11158068201	1
11158080650	1
11158081629	0
11158096686	0
11158097281	1
11158098942	1
11158132761	0
11158137306	1
11158137710	1
11158155295	1
11158156665	1
11158157870	1
11158158810	1
11158211926	0
11158303994	0
11158320642	1
11158380664	0
11158444277	1
11158567427	1
11158621030	0
11158748729	1
11158768582	1
11158778154	1
11158898102	1
11159112863	0
11159168918	1
11159183374	0
11159321770	1
11159324405	1
11159401821	0
11159413214	1
11159433895	0
11159498821	1
11159500271	0
11159520974	1
11159565669	1
11159661120	0
11159681835	1
11159683158	0
11159720334	0
11159736197	1
11159773380	0
11159819367	1
11159827805	1
11159877107	1
11159940452	0
11159974344	0
11159990548	0
11160000226	0
11160061480	0
11160092594	0
11160096880	1
11160109338	1
11160112957	0
11160346224	1
11160393347	0
11160435250	1
11160712626	0
11160741488	1
11160765329	1
11160951609	0
11161002194	0
11161153098	1
11161368342	1
11161458402	1
11161580255	1
11161601589	0
11161651300	0
11161746075	1
11161871083	1
11161888632	1
11161943525	0
11162092729	0
11162220581	0
11162253122	0
11162282495	0
11162284034	1
11162384891	1
11162423675	0
11162753498	1
11162761358	0
11162773661	0
11162787031	1
11162860548	1
11163011194	0
11163038196	1
11163116110	1
11163269172	1
11163280306	0
11163334114	0
11163640505	0
11163815706	1
11163852980	0
11163924381	0
11163951805	0
11164103087	0
11164190528	0
11164212770	0
11164491812	0
11164506449	0
11164521958	0
11164531702	0
11164598564	0
11164772978	0
11164774454	0
11164889222	1
11165159999	0
11165229133	0
11165353350	0
11165654514	0
11165842153	0
11165852883	0
11165855865	1
11165893195	0
11165904332	0
11165921865	0
11165924104	0
11165930594	0
11166020844	0
11166140428	0
11166295251	1
11166436755	1
11166688885	1
11166865232	1
11166867629	1
11166922317	1
11167132626	0
11167401002	0
11167441503	0
11167628756	1
11167656051	0
11167691505	1
11167732556	0
11167740338	1
11167780102	0
11167875573	1
11167902260	0
11167991845	0
11167992165	0
11168008829	1
11168020938	0
11168056077	1
11168107576	1
11168129187	1
11168199495	1
11168221606	0
11168397016	1
11168428680	1
11168434363	1
11168522805	1
11168553478	0
11168631285	1
11168633954	0
11168657738	1
11168692533	0
11168701869	0
11168748730	1
11168800932	0
11168932322	1
11169200955	1
11169341705	1
11169413873	0
11169521283	0
11169812569	0
11169881778	1
11169972443	0
11170063017	0
11170161848	0
11170174424	0
11170542934	1
11170604231	1
11170611563	0
11170731115	0
11170770489	0
11170770588	0
11170771301	0
11170781841	0
11170812046	0
11170852687	0
11170942536	0
11170960046	0
11170982764	0
11170996446	1
11171001407	0
11171007704	1
11171052834	0
11171073764	0
11171081495	0
11171082513	0
11171097445	1
11171123448	0
11171173323	0
11171541237	1
11171784140	0
11171816556	1
11171950092	0
11172001744	0
11172318473	1
11172321050	0
11172433458	0
11172453381	0
11172681942	0
11172761546	1
11172762133	1
11172773039	1
11172780887	1
11172781529	0
11172782573	1
11172820708	1
11172851523	1
11172924320	0
11173143685	0
11173180515	0
11173193757	1
11173196476	1
11173376604	1
11173394023	0
11173426773	0
11173625102	1
11173632982	0
11173700586	1
11173842204	1
11173850766	1
11173892766	1
11173930657	1
11174216554	1
11174232003	0
11174363101	1
11174483868	0
11174580238	0
11174650810	0
11175010852	1
11175328270	0
11175329141	0
11175506565	0
11175687002	1
11175730931	0
11176211340	1
11176372876	0
11176572825	0
11176620893	1
11176650053	0
11176729319	0
11176824239	0
11176841075	0
11176968488	1
11177330254	0
11177354810	1
11177437919	0
11177591391	0
11177792484	0
11177930085	0
11177985670	1
11178181279	0
11178200254	0
11178214026	1
11178221426	1
11178385962	1
11178411113	0
11178697113	1
11178731062	0
11178854300	1
11179037469	1
11179168939	1
11179369326	1
11179375318	1
11179390472	0
11179413981	0
11179453974	0
11179634515	0
11179639605	1
11179653879	0
11179792173	0
11179793808	0
11179813966	1
11179970503	1
11180203166	0
11180313555	1
11180483762	1
11180692834	0
11180720212	0
11181041198	0
11181342185	0
11181471880	1
11181581333	0
11181596107	1
11181624504	0
11181832490	1
11181859347	0
11181944485	1
11181952417	0
11182022203	1
11182153711	0
11182191205	0
11182201093	0
11182340632	1
11182365298	1
11182434407	1
11182441384	0
11182721506	0
11182722925	1
11182756271	1
11182874988	1
11182883056	0
11183111896	0
11183175828	1
11183180553	0
11183190412	0
11183368763	1
11183435644	1
11183494824	0
11183712308	0
11183846646	1
11183852746	1
11183883776	0
11183887471	1
11183956017	1
11184131724	0
11184153051	0
11184153923	0
11184164467	0
11184171746	0
11184177901	1
11184182180	1
11184230650	0
11184237990	1
11184302209	0
11184309683	1
11184311058	0
11184333881	0
11184420504	0
11184513720	0
11184752837	0
11184897922	1
11185033985	0
11185093174	0
11185411336	1
11185463629	0
11185512527	0
11185544352	0
11185943507	1
11186151257	0
11186222979	0
11186556665	1
11186557011	1
11186557167	1
11186560363	1
11186618285	0
11186660086	0
11186685494	1
11186995480	1
11187003808	1
11187013637	0
11187249403	1
11187302710	0
11187392476	0
11187433339	0
11187457648	1
11187530780	1
11187540495	0
11187675829	1
11187803719	0
11187834452	0
11187967278	1
11188050383	0
11188174981	1
11188223767	0
11188243467	0
11188333757	0
11188388687	1
11188389297	1
11188474408	0
11188692866	0
11188780861	0
11188800192	0
11188890476	1
11188973365	1
11188980785	1
11189034323	0
11189099029	1
11189162350	0
11189260767	0
11189510671	0
11189534889	1
11189571852	0
11189635399	1
11189762825	1
11189798387	1
11189997988	1
11190164458	0
11190216480	0
11190250976	0
11190401962	0
11190425800	1
11190547504	1
11190554316	1
11190600689	1
11190910668	0
11190953106	1
11190961200	0
11191018059	1
11191130460	1
11191214078	0
11191262212	0
11191287366	1
11191351835	1
11191353209	0
11191360319	0
11191652178	0
11191816201	0
11191837895	1
11191966746	1
11191978544	0
11192130888	1
11192170498	0
11192452742	1
11192573558	0
11192795197	1
11192858045	1
11192862148	0
11192904159	0
11192930110	1
11193032102	0
11193215735	1
11193352881	0
11193455730	1
11193490308	0
11193522171	0
11193590494	0
11193696711	1
11193701632	0
11193841713	1
11193858853	1
11193903812	0
11194161552	0
11194178027	1
11194211824	0
11194362047	0
11194424495	0
11194471551	0
11194494412	0
11194523765	1
11194594166	0
11194651278	1
11194651624	0
11194669226	1
11194718547	1
11194946719	1
11194994476	1
11195262394	1
11195341652	0
11195728319	0
11195789979	0
11195850090	0
11195981712	0
11196027849	0
11196161491	0
11196212044	0
11196538029	1
11196600614	1
11196848291	1
11197008017	1
11197009294	1
11197033574	1
11197138701	1
11197191475	0
11197334295	1
11197442010	0
11197480159	0
11197524506	1
11197573032	0
11198067448	1
11198103471	0
11198203892	0
11198216828	1
11198233608	0
11198282751	0
11198480052	0
11198483711	0
11198486152	1
11198492732	1
11198678813	1
11198687167	1
11198690051	0
11198691198	0
11198783872	0
11198802969	1
11198854303	0
11198901156	0
11198923898	1
11198982802	0
11199072337	0
11199131221	1
11199254466	0
11199433520	0
11199523085	0
11199530223	0
11199583443	0
11199590769	0
11199630581	0
11199651457	0
11199654222	0
11199821809	1
11199866673	1
11199974923	0
11199992880	0
11200073940	0
11200244665	1
11200422930	1
11200431273	1
11200500335	1
11200681230	1
11200733876	1
11200739507	1
11201068559	1
11201210274	0
11201212592	0
11201240822	0
11201268812	1
11201302240	0
11201343352	1
11201371144	0
11201582962	1
11201748582	1
11201977344	1
11201992780	0
11201994140	0
11202159213	1
11202308516	1
11202449339	1
11202477754	1
11202553878	0
11202556472	1
11202713144	0
11202749847	1
11202780970	0
11202820768	0
11202902659	1
11202933326	0
11202965206	1
11202971692	1
11203010731	1
11203194289	0
11203270282	1
11203303516	1
11203332337	0
11203380938	1
11203384352	0
11203631595	0
11203682374	0
11204078879	1
11204290524	0
11204319466	1
11204356177	1
11204390782	0
11204391018	0
11204421983	0
11204470937	1
11204506308	1
11204508277	0
11204670493	0
11204836426	1
11204983868	1
11205058312	1
11205068094	1
11205130293	0
11205370294	1
11205432848	1
11205690242	0
11205719176	1
11205752027	1
11205807333	1
11205863368	0
11206061068	0
11206122842	0
11206184023	1
11206229498	1
11206409188	1
11206503401	0
11206595612	1
11206714479	0
11206740030	0
11206820876	0
11206886525	1
11206916245	1
11206991381	0
11207010205	0
11207013875	1
11207051838	0
11207083522	0
11207162700	0
11207183305	0
11207291187	0
11207336570	1
11207628271	1
11207698183	1
11207706715	1
11207890309	0
11207890315	0
11208120590	0
11208150565	0
11208181324	0
11208341644	0
11208343169	0
11208801424	1
11208854328	0
11209355721	1
11209660292	1
11209732845	0
11209789265	1
11210061330	1
11210124335	0
11210230240	1
11210412920	0
11210413775	0
11210453808	0
11210548577	1
11210819331	1
11210850581	0
11210947481	1
11211024247	0
11211250447	0
11211252702	0
11211567830	1
11211661788	0
11211743629	0
11211851331	0
11212119937	1
11212220028	0
11212290085	0
11212420630	1
11212476547	1
11212512205	0
11212573184	1
11212677374	1
11212716914	1
11212741683	0
11212822801	1
11212881472	0
11212901298	0
11212948541	0
11212954810	1
11212966027	0
11213000616	0
11213132550	1
11213273380	0
11213409085	1
11213579420	0
11213767113	1
11213786764	1
11213811302	0
11213821056	0
11213870449	0
11213887119	1
11213910622	0
11213917834	1
11213949212	1
11213975030	1
11213980216	0
11214232389	0
11214393521	0
11214402888	0
11214505795	1
11214610339	0
11214810995	0
11214829741	1
11215073396	1
11215132898	0
11215134213	0
11215311438	0
11215410459	1
11215450925	1
11215471515	0
11215981194	1
11216010338	0
11216074212	0
11216083000	0
11216247121	0
11216253078	1
11216300375	0
11216423897	0
11216453502	1
11216460629	0
11216500386	0
11216552836	0
11216631313	0
11216641663	1
11216670221	1
11216676557	1
11216720462	0
11216741753	0
11216791450	0
11216884423	0
11216890307	0
11217116248	1
11217262850	0
11217355185	1
11217542874	0
11217571451	1
11217630644	0
11217699226	1
11217758711	1
11217762544	1
11217784329	0
11217944381	1
11218197873	1
11218373948	1
11218598370	1
11218673565	0
11218736288	1
11218923067	0
11219129784	1
11219154481	1
11219174417	0
11219371949	1
11219451944	0
11219713034	0
11219761187	1
11219771389	0
11219933321	0
11220101308	0
11220117326	1
11220146459	1
11220311179	0
11220383593	0
11220433222	0
11220621398	0
11220759163	0
11220817965	1
11220871460	1
11220992384	0
11221284367	0
11221293287	1
11221401411	0
11221420248	1
11221493784	1
11221560531	1
11221589340	1
11221721384	0
11221794073	0
11221921710	0
11222163990	0
11222192198	0
11222472219	0
11222581100	0
11222603744	0
11222844066	0
11222898621	1
11223004265	0
11223009390	1
11223160738	1
11223264287	0
11223321998	1
11223507869	0
11223526235	1
11223531483	0
11223581641	1
11223583661	0
11223610647	0
11223635630	0
11223646736	1
11224182896	0
11224270971	0
11224324341	0
11224617084	1
11224793398	0
11224890791	0
11224987270	1
11225114353	1
11225281413	0
11225323954	0
11225631506	1
11225830605	0
11225848374	1
11225919278	1
11226022181	0
11226205903	1
11226392971	0
11226482586	0
11226610689	0
11226623596	0
11226839851	1
11226928380	1
11226960715	0
11226980190	0
11227113863	0
11227280913	0
11227420031	0
11227510507	1
11227540445	1
11227574664	0
11227760910	0
11227832831	0
11227909105	1
11227963246	0
11227963717	1
11228243011	0
11228261736	0
11228290060	0
11228304129	1
11228410701	0
11228459215	1
11228518662	1
11228681899	0
11228763368	0
11228811016	0
11228869539	1
11229053000	0
11229112133	1
11229123585	0
11229130020	1
11229275424	1
11229296441	1
11229482192	1
11229527973	1
11229590194	1
11229743931	0
11229871856	0
11229961816	0
11229971540	0
11230133708	0
11230321360	0
11230360508	1
11230460471	0
11230472269	0
11230512979	0
11230531714	0
11230561113	0
11230603236	0
11230641710	1
11230644397	0
11230837567	1
11230842259	1
11230854094	0
11230986112	1
11231004175	0
11231034131	0
11231170221	1
11231181627	0
11231330083	1
11231387233	0
11231641491	0
11231680257	1
11231793380	0
11232281220	0
11232371203	0
11232371873	0
11232590813	1
11232608875	1
11232677899	1
11232680891	0
11232791895	0
11232803391	1
11232835139	1
11232863433	0
11232893292	0
11232921094	0
11232924103	0
11232930765	0
11233060092	0
11233300319	0
11233313365	0
11233340925	1
11233360647	1
11233364267	1
11233401068	0
11233521063	1
11233521073	0
11233532597	0
11233571642	0
11233703216	0
11233738273	1
11233748446	1
11234251482	1
11234511120	0
11234513616	0
11234668384	1
11234676256	1
11234822568	0
11234831297	0
11234871550	0
11234981963	1
11235001285	0
11235011664	1
11235021508	0
11235026472	1
11235100192	0
11235174289	0
11235200170	0
11235210146	0
11235534453	0
11235740515	1
11235804426	0
11236129251	1
11236148399	1
11236386318	1
11236416367	1
11236419996	0
11236443175	1
11236470576	0
11236503985	0
11236523324	1
11236916872	1
11236951718	0
11237194022	0
11237203770	0
11237292286	1
11237430498	1
11237912344	0
11238046104	0
11238146435	1
11238309397	1
11238404316	0
11238703936	0
11238756916	0
11238784276	1
11238820970	0
11238883038	0
11238912464	0
11238960177	0
11238981010	1
11239053971	0
11239200318	0
11239232371	0
11239263240	0
11239272774	0
11239273040	0
11239388302	0
11239390781	0
11239416244	1
11239623045	0
11239631185	0
11239723836	0
11239933991	0
11240042241	0
11240257884	1
11240275922	1
11240290164	0
11240314405	1
11240354302	1
11240430635	0
11240497088	1
11240545607	0
11240561701	0
11240741025	0
11240792897	0
11240875491	1
11241012556	0
11241014485	1
11241033329	0
11241062718	1
11241070855	0
11241226204	1
11241233070	0
11241273745	0
11241324090	1
11241380050	0
11241442687	0
11241483038	1
11241532121	1
11241566221	1
11241653464	1
11241659123	1
11241701464	1
11241718522	1
11242099055	1
11242167654	1
11242263198	0
11242280070	1
11242475109	1
11242490247	1
11242493781	1
11242500495	1
11242503616	0
11242504286	1
11242511156	0
11242630235	0
11243020645	0
11243081103	0
11243100356	0
11243351456	0
11243700562	1
11243784322	0
11244112743	0
11244120017	1
11244163885	0
11244190909	0
11244234252	0
11244294739	1
11244310194	0
11244372569	0
11244381295	0
11244633106	0
11244661331	0
11244722344	0
11244822459	0
11244822866	0
11244832014	0
11244882143	1
11245060567	0
11245210998	0
11245228094	1
11245270672	1
11245311274	1
11245432469	0
11245624102	0
11245792183	0
11245841632	0
11245882815	0
11246186021	1
11246221231	0
11246230406	0
11246370426	0
11246551115	1
11246721563	0
11246851320	1
11247007245	1
11247104299	1
11247220469	0
11247444413	0
11247558289	1
11247612522	0
11247633544	1
11247653506	1
11247841664	0
11247863769	0
11248252972	0
11248263212	1
11248312510	0
11248473588	1
11248512003	1
11248530051	0
11248901152	0
11248998373	1
11249085150	1
11249172414	0
11249243839	0
11249310339	0
11249311838	1
11249416038	1
11249517206	0
11249550062	1
11249591792	0
11249637342	1
11249681885	0
11249715895	1
11249763283	0
11249795819	0
11249944022	0
11250118859	0
11250162556	0
11250260672	0
11250286881	1
11250366429	1
11250444208	1
11250456719	1
11250540041	1
11250612093	1
11250642730	1
11250643980	1
11250661467	0
11250743944	0
11250767886	1
11250841318	0
11250950553	0
11251072178	0
11251124039	0
11251129251	1
11251142696	0
11251273452	0
11251919309	1
11251930952	0
11251933556	1
11251961128	1
11251974513	1
11252001359	1
11252083285	0
11252184719	1
11252271701	1
11252376458	1
11252539811	1
11252722204	1
11252930155	1
11253128555	1
11253159919	1
11253246439	0
11253290950	1
11253594442	0
11253704060	0
11253816740	1
11253923714	1
11254185721	1
11254362151	1
11254441221	0
11254596879	0
11254610122	0
11254650573	0
11254761048	0
11254853270	0
11255026705	1
11255042686	0
11255073299	1
11255073694	0
11255241550	1
11255321958	0
11255501986	1
11255570963	0
11255674156	1
11255791049	0
11255917985	1
11256082279	0
11256174512	0
11256206280	1
11256362243	0
11256384898	0
11256584128	0
11256679601	1
11256704306	0
11256762445	0
11256777474	1
11256798698	1
11256816369	1
11256998191	1
11257010176	0
11257224899	1
11257330870	0
11257350104	0
11257542339	0
11257578773	1
11257653327	0
11257682986	1
11257687324	1
11257790825	0
11257802972	0
11257823228	0
11258020513	1
11258024281	1
11258033930	1
11258252834	0
11258349105	1
11258424441	0
11258452302	1
11258662459	0
11258683100	0
11258712584	0
11258750045	0
11258953663	0
11259190765	0
11259583698	1
11259641687	0
11259760949	0
11260123655	1
11260163561	0
11260172581	0
11260520154	0
11260644237	0
11260652912	1
11260760074	0
11260877995	1
11261001732	0
11261006479	1
11261501012	1
11261722249	0
11262111784	0
11262301557	1
11262588006	1
11262652097	0
11263031213	0
11263104018	0
11263120753	0
11263121854	1
11263157794	1
11263251219	0
11263414088	1
11263529904	1
11263701116	1
11263894210	0
11263922282	1
11263997571	0
11264243223	0
11264390521	1
11264733600	0
11264770497	0
11264803177	1
11264824453	0
11264901860	0
11264931091	0
11264934425	0
11265045449	0
11265060638	0
11265084153	0
11265472901	0
11265474226	0
11265581894	0
11265690684	0
11265788340	1
11265864269	0
11266121735	0
11266204172	0
11266440476	0
11266464407	0
11266472202	0
11266613251	0
11266665204	1
11266740773	0
11267014169	0
11267015157	1
11267204299	0
11267398381	1
11267412045	1
11267541416	0
11267563500	0
11267644175	0
11267663776	0
11267763359	0
11267932865	0
11268042878	0
11268057049	1
11268305489	1
11268611634	0
11268810476	1
11268980615	0
11269464036	1
11269543300	1
11269621995	0
11269753059	0
11269816148	1
11269923186	0
11270054084	0
11270199323	1
11270371899	1
11270461267	1
11270483067	0
11270565662	1
11270660411	1
11270874372	1
11270921866	0
11271059465	1
11271130467	0
11271140451	0
11271177220	1
11271234147	1
11271340180	1
11271373106	1
11271492080	1
11271557575	1
11271613594	1
11271700666	0
11271753083	0
11272293997	0
11272354288	0
11272370385	0
11272608241	1
11272783991	0
11272852075	0
11272891960	0
11272928197	0
11272950764	0
11272970988	0
11273001862	1
11273005494	1
11273164104	0
11273278184	1
11273576601	1
11274107469	1
11274203062	1
11274217121	1
11274218946	1
11274373583	0
11274544550	1
11274798745	1
11274961266	0
11275042161	0
11275104384	0
11275212510	1
11275271998	0
11275304226	1
11275871251	0
11275973803	0
11276011224	1
11276040216	0
11276192917	0
11276202660	0
11276318671	0
11276490117	1
11276687939	1
11276880292	1
11276891065	1
11276965980	1
11277009515	1
11277092841	0
11277103486	0
11277113611	0
11277188095	1
11277204043	0
11277331788	1
11277782304	0
11277821067	1
11277831516	0
11277892110	0
11278091447	0
11278150795	1
11278335928	1
11278354482	0
11278479219	1
11278664268	0
11278771632	1
11278882868	0
11278901736	0
11279061640	0
11279271125	0
11279403372	0
11279607563	1
11279630746	1
11279704517	0
11279718965	1
11280150402	0
11280180394	1
11280193076	0
11280412825	0
11280723964	0
11280753081	0
11280843294	0
11281142784	0
11281161374	1
11281224435	0
11281236725	1
11281277328	1
11281504141	0
11281531654	0
11281582505	0
11281703837	0
11281772968	1
11281967026	1
11281981494	0
11282052825	1
11282248703	1
11282282966	1
11282360008	0
11282522681	1
11282532436	1
11282533798	1
11282631500	1
11282882579	0
11282991413	0
11283196724	1
11283315299	1
11283333330	0
11283361192	1
11283483152	0
11283690880	0
11283690960	0
11283723652	0
11283801052	1
11283851245	1
11283867915	1
11283882439	0
11283951665	1
11283981898	0
11284004282	0
11284109771	1
11284278979	1
11284461185	0
11284470163	0
11284572053	0
11284750556	0
11284771518	1
11284843606	0
11285062330	0
11285070760	0
11285250382	1
11285268138	1
11285443388	0
11285726613	1
11285807909	1
11285881740	1
11286052221	0
11286100688	0
11286318583	1
11286524103	0
11286588242	1
11286631994	1
11286680185	0
11286681340	0
11286683244	0
11286687604	1
11286763137	0
11287127379	1
11287230278	0
11287230380	0
11287252911	1
11287271264	0
11287661131	0
11287893808	1
11288123587	1
11288145959	1
11288170356	0
11288413556	0
11288475517	1
11289044347	0
11289080423	1
11289100186	0
11289150172	1
11289206270	1
11289401247	0
11289457616	1
11289502318	1
11289552983	0
11289630206	1
11289657415	1
11289750258	0
11289839174	1
11289841803	0
11290091227	0
11290243252	0
11290264448	0
11290271065	0
11290419562	0
11290464441	0
11290611293	0
11290721102	0
11290830584	0
11290881800	1
11290893465	0
11291071608	0
11291113667	0
11291120972	0
11291164226	0
11291364493	0
11291611713	0
11291721881	0
11291884478	0
11291893925	0
11292083241	0
11292086232	1
11292463708	1
11292530330	1
11292631160	0
11292674209	0
11292682093	0
11292740549	0
11293010537	0
11293180751	0
11293252625	0
11293262198	0
11293456563	1
11293460694	0
11293562403	0
11293739519	1
11293740961	0
11293866720	0
11293902743	0
11293995041	1
11294017474	0
11294153199	0
11294162768	0
11294260437	0
11294307855	1
11294320063	1
11294510406	1
11294640690	1
11294870758	0
11294893016	0
11295360489	0
11295392479	0
11295460846	0
11295581193	0
11295609374	1
11295647467	1
11295737206	1
11296212693	0
11296228245	1
11296422088	0
11296470671	0
11296599959	0
11296763220	1
11296901547	0
11297033884	0
11297328115	1
11297368748	1
11297592622	0
11297661550	1
11297694005	1
11297773343	0
11297871650	1
11297973728	0
11298132505	0
11298140949	0
11298193947	0
11298528199	1
11298702333	0
11298805528	1
11299391504	0
11299400622	0
11299602816	1
11299609136	0
11299880647	0
11299903163	0
11300021403	1
11300063417	0
11300130355	0
11300267703	1
11300272347	0
11300309477	1
11300518441	0
11300622675	0
11300677086	1
11300715532	1
11301164689	1
11301290752	0
11301343579	0
11301652562	0
11301699012	1
11301701207	0
11301732783	0
11301793496	0
11301880834	0
11302013770	0
11302033927	0
11302193809	1
11302321874	0
11302503047	0
11302646096	1
11302770130	1
11302875738	1
11303021790	0
11303042633	1
11303268833	0
11303289505	1
11303389043	1
11303429378	1
11303501779	0
11303544128	0
11303771843	0
11303844013	0
11303981273	1
11304031311	0
11304162215	0
11304180901	0
11304220923	0
11304383184	0
11304526027	1
11304582106	1
11304661589	0
11304914103	0
11304931336	0
11305083849	0
11305191117	1
11305202597	0
11305240467	0
11305240531	0
11305251445	0
11305252505	0
11305310574	0
11305317509	0
11305557599	1
11305601483	0
11305730885	0
11305933981	0
11306130458	0
11306142743	0
11306173706	0
11306467632	1
11306524577	1
11306537370	1
11306731516	0
11306840052	1
11306926080	1
11307063478	1
11307311007	0
11307811588	0
11307967541	1
11307983254	0
11308133377	0
11308143140	1
11308423635	0
11308540629	0
11308603762	0
11308668590	1
11308974273	0
11309140663	0
11309224020	0
11309322813	1
11309482006	0
11309568822	1
11309668116	1
11309902232	0
11310067042	1
11310222925	1
11310225635	1
11310237241	1
11310246732	1
11310247141	1
11310247892	1
11310249394	1
11310250119	1
11310255742	1
11310262489	1
11310266517	1
11310269507	1
11310276536	1
11310278961	1
11310279180	1
11310297978	1
11310299432	1
11310347451	1
11310365218	1
11310386338	1
11310408621	1
11310425262	1
11310438896	1
11310443667	1
11310446092	1
11310447915	1
11310448035	1
11310455079	1
11310455154	1
11310455515	1
11310457394	1
11310457530	1
11310458658	1
11310458772	1
11310461647	1
11310465830	1
11310477318	1
11310477530	1
11310477654	1
11310478345	1
11310479266	1
11310479329	1
11310485144	1
11310485207	1
11310485374	1
11310487048	1
11310487203	1
11310488815	1
11310488986	1
11310495197	1
11310495945	1
11310496251	1
11310498800	1
11310506747	1
11310507585	1
11310516292	1
11310516542	1
11310517914	1
11310524447	0
11310526710	1
11310533324	0
11310538741	1
11310545374	1
11310548386	1
11310555077	1
11310557300	1
11310558781	1
11310566032	1
11310575384	1
11310575392	1
11310576849	1
11310577051	1
11310577327	1
11310577692	1
11310578116	1
11310578562	1
11310585257	1
11310585576	1
11310585839	1
11310586973	1
11310587015	1
11310588614	1
11310588640	1
11310595205	1
11310596241	1
11310596979	1
11310597678	1
11310598560	1
11310598749	1
11310615495	1
11310629086	1
11310718370	1
11310792794	0
11311218899	1
11311275963	1
11311340292	1
11311344126	0
11311402330	0
11311441293	0
11311481504	0
11311640809	1
11311724357	0
11312072497	0
11312330230	0
11312351332	0
11312390831	0
11312603457	0
11312754509	1
11312827713	1
11312897039	1
11312958405	1
11313241515	1
11313352132	0
11313457552	1
11313553538	0
11313630398	0
11313661248	0
11313803160	0
11313824294	0
11314234340	0
11314299570	0
11314431284	0
11314432185	0
11314440822	0
11314442056	0
11314445155	1
11314451556	1
11314461485	0
11314512361	0
11314522848	0
11314540297	0
11314596132	1
11314606483	1
11314713676	0
11314937693	1
11315042742	0
11315196951	1
11315288442	1
11315341929	0
11315381412	1
11315574240	1
11315702211	1
11315711757	0
11315770137	0
11315860077	0
11315963172	1
11316016175	1
11316355984	1
11316373451	0
11316462414	0
11316520333	1
11316613065	1
11316618312	1
11316633800	0
11316660212	1
11316663724	0
11316688168	1
11316920228	0
11316930740	0
11316985628	1
11317213513	1
11317214188	0
11317270415	0
11317302086	0
11317336783	1
11317360356	0
11317361660	0
11317432215	1
11317531374	0
11317681311	1
11318050741	0
11318249817	0
11318397169	1
11318473716	0
11318571984	1
11318677215	1
11318860628	1
11318960303	0
11319005426	0
11319021469	1
11319175891	0
11319220365	0
11319224366	1
11319289500	1
11319349392	0
11319460591	0
11319492833	0
11319520726	0
11319598760	1
11319645860	1
11319743853	0
11319764308	0
11319911771	1
11319973424	1
11320146909	1
11320198093	0
11320273540	0
11320512812	0
11320550145	0
11320813984	1
11320863185	0
11320965216	1
11321191291	0
11321304131	1
11321660093	0
11321782146	0
11321916009	1
11321939239	1
11322131769	1
11322573522	0
11322938960	1
11323072033	0
11323143554	0
11323272095	0
11323350178	0
11323381507	0
11323472918	0
11323703292	0
11323890462	0
11323910723	0
11323984541	1
11324138929	1
11324174974	0
11324344321	0
11324389700	1
11324414377	1
11324420208	1
11324552030	0
11324853518	0
11324928623	1
11325113653	0
11325132080	0
11325152458	1
11325246470	1
11325314349	0
11325391895	0
11325664287	0
11325672545	1
11326045625	0
11326294415	0
11326514417	0
11326703199	0
11326802738	0
11327002131	0
11327027935	0
11327191115	0
11327242727	0
11327419407	1
11327452071	0
11327585730	1
11327600583	0
11327742816	0
11327842055	0
11327868876	1
11327870115	1
11327934342	0
11328042281	1
11328413147	1
11328553276	0
11328790231	0
11328874734	1
11328920236	0
11328970373	0
11329122206	0
11329293756	1
11329451844	0
11329507493	1
11329552057	0
11329654048	0
11329721682	0
11329921059	0
11330162218	0
11330621180	0
11330728545	1
11330740233	0
11330752131	0
11330851185	1
11331291442	0
11331293434	1
11331411801	0
11331619194	1
11331692518	0
11331730652	0
11331741239	0
11331841358	0
11331862085	0
11332120274	0
11332424635	0
11332612450	0
11332622698	1
11332783119	0
11332930360	1
11333041034	0
11333041309	0
11333053313	0
11333064681	1
11333100706	0
11333175163	1
11333283123	0
11333313449	0
11333363865	0
11333394405	1
11333587026	1
11333674460	1
11333752712	1
11333820616	0
11333923792	0
11334042383	1
11334133378	0
11334183699	0
11334212013	1
11334357947	0
11334360270	0
11334623110	0
11334908857	1
11335043540	1
11335211835	0
11335263904	0
11335314407	0
11335448867	1
11335514349	0
11335583101	0
11335605565	1
11335627149	1
11335787692	1
11335883204	1
11335897489	1
11335914403	0
11335950044	1
11335983245	0
11336076488	1
11336220436	0
11336698858	1
11336763605	0
11336964354	0
11336991394	1
11337020774	1
11337268278	1
11337284333	0
11337592604	0
11337612956	0
11337618216	1
11337669470	1
11337754270	0
11337784139	0
11337842129	0
11337854195	0
11338111486	0
11338753478	0
11338943328	0
11339243141	1
11339248103	1
11339412064	0
11339564313	0
11339808440	1
11339976793	1
11340174072	0
11340351653	0
11340755214	0
11340776762	1
11341194322	0
11341384508	0
11341623572	1
11341724421	1
11341823419	0
11341893851	0
11341941622	0
11342335648	1
11342400353	0
11342631388	0
11342650632	0
11342703699	0
11342711225	0
11342763787	0
11342983835	1
11343324377	1
11343363559	0
11343372857	1
11343440145	0
11343796586	1
11343913597	0
11343948259	1
11344005522	1
11344314221	0
11344316084	0
11344366818	1
11344421844	1
11344448990	1
11344536087	1
11344567356	1
11344668894	1
11344702012	0
11344733186	0
11344905388	1
11345130138	0
11345131030	0
11345202121	0
11345223760	0
11345241459	0
11345243441	0
11345270259	0
11345357728	0
11345371141	0
11345434019	0
11345462496	1
11345816585	1
11345841257	0
11346016021	1
11346043383	0
11346173125	0
11346196527	1
11346243163	1
11346433621	0
11346452964	0
11346530661	0
11346638976	1
11346662260	0
11346687823	1
11346751096	0
11346862385	0
11347192489	0
11347263850	1
11347305234	1
11347417170	0
11347653925	0
11347669484	0
11347721330	1
11347742118	1
11347754395	0
11347832546	0
11348080990	0
11348111534	0
11348333285	0
11348350737	0
11348460861	0
11348560998	1
11348694766	1
11348724618	1
11348804099	0
11348902178	0
11348925129	1
11349125997	1
11349373369	0
11349495578	1
11349640323	0
11349650097	0
11349762638	0
11349892392	0
11349922824	0
11349941308	0
11350000648	1
11350171565	0
11350241414	1
11350252740	0
11350327568	1
11350507682	1
11350662076	1
11350703286	0
11350798663	1
11350871941	1
11350878884	1
11350914383	0
11351026362	1
11351083370	0
11351086568	1
11351132370	1
11351230575	0
11351253136	0
11351347943	1
11351430895	0
11351442468	0
11351643756	0
11351687029	0
11351791728	0
11351886807	1
11351936579	1
11352253216	0
11352303904	0
11352307223	1
11352369449	1
11352434395	0
11352440621	0
11352444084	0
11352809864	1
11352823287	0
11353013708	0
11353225585	1
11353234300	0
11353349057	1
11353382710	0
11353393948	0
11353473695	0
11353513573	0
11353520144	1
11353521200	0
11353521630	0
11353522163	0
11353524162	0
11353531084	0
11353532176	0
11353533328	0
11353533668	0
11353533754	0
11353533883	0
11353534259	0
11353550089	0
11353560406	0
11353734431	0
11353766854	1
11353883789	0
11353911148	1
11354008214	1
11354082002	0
11354095415	1
11354103188	0
11354103883	1
11354366994	1
11354781168	0
11354802328	1
11354910635	1
11354933068	0
11355223577	0
11355228567	1
11355230899	0
11355401306	0
11355522684	0
11355574944	1
11355780312	0
11355820957	0
11356003667	1
11356022370	0
11356170044	0
11356231485	0
11356304511	1
11356331580	1
11356367399	1
11356596831	1
11356672828	1
11356933357	0
11356982709	0
11356984332	0
11357008674	1
11357052758	0
11357058708	1
11357171092	1
11357234165	1
11357261172	0
11357331065	0
11357504333	1
11357770264	0
11357850253	0
11357852186	1
11357868306	1
11358212400	1
11358339055	1
11358450995	0
11358871313	0
11358871976	0
11358902228	0
11358931425	0
11359133222	0
11359191149	0
11359463064	0
11360050818	0
11360124106	0
11360343491	0
11360453895	1
11360487647	1
11360727683	0
11360900546	0
11360901131	1
11361172469	1
11361326461	0
11361474436	0
11361502864	0
11361533406	0
11361542276	0
11361612813	0
11361642106	0
11361711720	0
11361781525	0
11361821622	0
11361950148	0
11362004886	1
11362030189	0
11362034205	1
11362230529	0
11362273687	0
11362520525	0
11362780030	0
11362833565	1
11362842716	1
11362873953	0
11362920638	1
11362998106	0
11363051174	0
11363091219	0
11363172440	0
11363181803	1
11363401508	0
11363412560	1
11363423887	1
11363440620	1
11363621708	1
11363690196	0
11363708576	1
11363721835	0
11363848958	1
11363950581	0
11363996946	1
11364217934	1
11364334045	0
11364401168	0
11364622673	0
11364714253	0
11364793831	1
11364972114	0
11365102234	0
11365122302	0
11365142095	0
11365142157	1
11365351355	1
11365470678	0
11365510709	0
11365521189	0
11365565848	1
11365930136	0
11365960088	0
11366117682	1
11366245285	1
11366291500	0
11366500116	1
11367128776	1
11367320096	1
11367412580	0
11367420053	0
11367438141	0
11367513800	0
11367597889	1
11367772508	0
11367822444	1
11367859161	0
11368031513	0
11368054261	0
11368131014	1
11368142962	0
11368421042	0
11368510534	1
11368702233	0
11368868749	1
11368952146	0
11368965722	1
11369101060	0
11369423778	0
11369708504	1
11369744856	1
11369819444	1
11369893130	0
11369983290	1
11370142464	0
11370310124	0
11370435198	1
11370521344	0
11370547364	1
11370551223	0
11370598504	1
11370920260	0
11370984072	0
11371081206	1
11371190568	0
11371202234	0
11371231039	0
11371313894	0
11371330510	1
11371392520	0
11371500467	0
11371641485	0
11371902320	0
11372263873	1
11372280889	1
11372351105	0
11372353468	1
11372400952	0
11372486842	1
11372653110	0
11372735070	1
11372743912	1
11372813280	0
11372948782	1
11372953933	0
11372973819	1
11373096452	1
11373135040	1
11373152189	1
11373200185	0
11373218821	0
11373316127	1
11373681637	0
11373933424	0
11374140086	0
11374210346	0
11374262698	0
11374602548	0
11374742606	0
11374822500	0
11374902233	0
11374957350	1
11375052684	1
11375103774	1
11375170193	0
11375225771	1
11375363362	0
11375901967	1
11375961897	0
11376030695	0
11376045350	0
11376061390	0
11376100640	0
11376112654	0
11376370065	0
11376447714	1
11376481832	0
11376683836	1
11377164408	1
11377224388	0
11377301416	0
11377382992	0
11377501146	0
11377540860	0
11377740229	0
11377951788	0
11378203720	0
11378260706	0
11378280008	1
11378368650	1
11378871443	0
11379016743	0
11379067981	1
11379174338	0
11379220260	0
11379324208	0
11379544516	0
11379589075	1
11379684269	1
11379702269	0
11379803928	1
11379806567	1
11379882474	0
11379904016	1
11379970202	0
11380040601	0
11380198681	0
11380261887	0
11380316841	1
11380351996	0
11380378476	1
11380474756	1
11380495750	1
11380503260	0
11380555638	1
11380601374	0
11380808353	0
11380948720	1
11381210392	1
11381260152	1
11381267187	1
11381381454	1
11382064119	1
11382103756	0
11382162462	0
11382169776	1
11382241272	0
11382517561	0
11382543653	0
11382660378	0
11382841878	0
11382871230	0
11382912397	0
11382991714	1
11383223328	0
11383375830	1
11383398059	1
11383692500	0
11383884213	0
11383981697	0
11383982422	0
11383990437	0
11384011439	0
11384063443	1
11384094469	0
11384100902	1
11384151317	0
11384242193	1
11384260510	0
11384311080	1
11384331187	0
11384360227	0
11384397991	1
11384570040	1
11384601697	0
11384722222	0
11384863030	1
11385031525	1
11385207944	1
11385266545	1
11385271732	0
11385311812	0
11385330019	0
11385361156	0
11385364300	0
11385431399	0
11385552910	0
11385552914	0
11385683118	0
11385712464	0
11385743365	0
11385783630	0
11385961389	0
11385978614	1
11385994092	0
11386011639	1
11386041275	0
11386131474	1
11386153304	1
11386330280	0
11386532250	0
11386552849	0
11386590645	1
11386832749	0
11387038463	1
11387089105	1
11387152686	1
11387173608	0
11387276555	1
11387277974	1
11387351813	0
11387353198	1
11387401259	0
11387553856	0
11387894150	0
11387961597	0
11388062999	0
11388170232	0
11388221617	0
11388372555	0
11388401468	0
11388579640	1
11388907378	1
11388938862	1
11389371997	1
11389522626	0
11389763613	1
11389776747	1
11389893399	0
11390092662	0
11390143291	1
11390321426	0
11390430524	1
11390441064	0
11390452101	1
11390563921	0
11390659166	0
11390771787	0
11390834270	0
11390912499	1
11390932164	0
11390942699	0
11391045146	1
11391140006	1
11391164341	1
11391205526	1
11391275860	0
11391454795	1
11391610096	1
11391814045	1
11391871532	0
11391971611	0
11392012414	0
11392077405	1
11392713690	0
11392834492	1
11392846095	1
11392930549	0
11393090212	0
11393180572	0
11393324203	0
11393373560	0
11393757315	1
11393888186	1
11393901824	0
11393933169	0
11393951196	1
11393980128	1
11394087685	1
11394132480	0
11394223652	1
11394305283	0
11394340143	0
11394452861	0
11394562245	0
11394594480	0
11394600078	0
11394721019	0
11394742249	0
11394878106	1
11394897761	1
11394940801	1
11395003001	1
11395604116	1
11395664092	0
11395709708	0
11395801667	0
11395878020	1
11395930292	0
11396032083	0
11396159968	1
11396172132	1
11396241789	0
11396243964	0
11396321695	0
11396337578	1
11396491268	0
11396712891	1
11396940755	0
11396965181	1
11397064400	1
11397140353	0
11397170570	1
11397263885	0
11397360632	0
11397433345	1
11397460174	0
11397504135	1
11397613085	1
11397640682	0
11397663136	0
11397707343	0
11397758806	1
11397887093	1
11397893712	0
11397912460	1
11398013140	0
11398013923	0
11398114217	0
11398141169	0
11398212463	1
11398222993	0
11398332111	0
11398342884	1
11398384464	0
11398390112	0
11398472406	0
11398692943	1
11398760617	0
11398879000	1
11398943014	0
11398961378	0
11399001684	1
11399251320	0
11399384025	0
11399786990	1
11399863175	0
11399868490	1
11399956222	1
11400053651	0
11400091179	0
11400097093	1
11400344379	0
11400409305	1
11400461540	1
11400673907	0
11400721934	0
11400732107	0
11400770242	0
11400830987	0
11400832837	0
11400834078	0
11400863531	0
11401002656	0
11401023564	1
11401053417	0
11401110504	0
11401152715	0
11401211212	0
11401214472	1
11401403434	0
11401424056	1
11401505792	1
11401653537	0
11401753166	0
11401944116	0
11402049484	1
11402066584	1
11402104407	0
11402250423	1
11402250753	0
11402457649	1
11402460755	1
11402551901	0
11402823593	1
11402873879	0
11403011117	0
11403051486	0
11403273383	0
11403342854	1
11403540566	0
11403792622	0
11403911496	1
11403985744	1
11403990350	0
11404021438	1
11404122171	0
11404131212	0
11404142582	0
11404224110	0
11404283864	0
11404293805	0
11404372384	1
11404476151	1
11404490184	0
11404501213	0
11404503391	0
11404562716	0
11404562789	0
11404563751	0
11404617863	1
11404806190	0
11404852869	0
11404874389	0
11405153222	1
11405250040	0
11405462696	0
11405571561	0
11405580956	1
11405588527	1
11405601235	0
11405623977	0
11405668774	0
11405671463	0
11405680614	0
11405683933	0
11405961886	0
11406162750	0
11406311903	0
11406413842	0
11406690756	0
11406740117	0
11406950193	0
11407100796	1
11407185865	1
11407242213	1
11407289761	1
11407301561	0
11407464531	1
11407569250	1
11407586316	0
11407600155	0
11407600553	0
11407604090	0
11407604203	0
11407610168	0
11407610970	0
11407612479	0
11407616386	1
11407630032	0
11407632180	0
11407633099	0
11407732899	0
11407784035	0
11407810274	1
11408048990	1
11408163303	0
11408510940	0
11408550791	0
11408611177	0
11408801112	0
11408858437	1
11408959350	0
11409195331	1
11409232458	0
11409300351	0
11409322549	0
11409643322	1
11409663586	0
11409772428	0
11409850462	1
11409952398	1
11410367961	1
11410430100	0
11410501502	0
11410591558	0
11410812311	0
11410951053	1
11410993959	1
11411024087	0
11411302390	1
11411471328	1
11411479200	1
11411513404	0
11411562355	1
11411571458	0
11411690555	0
11411692813	0
11411713453	0
11411751522	0
11411771178	0
11411823522	0
11411834278	0
11411913910	0
11411930412	1
11412060341	0
11412143538	1
11412300715	0
11412471009	0
11412621955	0
11412791531	0
11412994500	1
11413111351	0
11413222922	0
11413294285	0
11413408440	0
11413421995	0
11413424036	0
11413453880	0
11413589151	1
11413610209	1
11413742221	0
11413881971	1
11414042201	0
11414133603	0
11414170946	0
11414213582	0
11414306836	1
11414468626	1
11414503159	0
11414570975	0
11414712362	1
11414722061	1
11414821741	0
11414863740	1
11414913199	0
11414956895	1
11415160405	0
11415190953	0
11415223893	0
11415340623	0
11415817733	0
11415917560	1
11416040256	0
11416258961	1
11416259439	1
11416270427	0
11416592017	1
11416593048	0
11416634368	0
11416732751	0
11416907840	1
11416911297	0
11417143033	0
11417180183	1
11417192914	0
11417254392	0
11417439095	1
11417564882	0
11417574373	0
11417668173	1
11417720955	0
11417788097	1
11417798975	1
11417962750	0
11418010215	0
11418041904	0
11418064038	0
11418106671	1
11418120308	0
11418294305	1
11418413927	0
11418453274	0
11418474256	1
11418496662	0
11418634722	1
11418811592	0
11418953720	0
11418981532	0
11419001405	0
11419020522	0
11419071355	0
11419072706	1
11419350246	0
11419442643	0
11419616718	0
11419639655	1
11419750742	0
11419760957	0
11419918993	1
11420079531	1
11420095611	0
11420170251	0
11420195439	0
11420262257	1
11420273568	1
11420279107	1
11420440654	0
11420646911	1
11420672833	0
11420703958	0
11420711717	0
11420922661	0
11421010662	0
11421031746	0
11421093375	0
11421186148	1
11421217188	1
11421264348	1
11421397952	1
11421566708	1
11421573310	0
11421663175	0
11421880583	0
11422252987	0
11422450964	0
11422707000	1
11422943277	0
11423106247	1
11423272110	1
11423273765	0
11423414134	0
11423751410	0
11423772900	1
11423840916	1
11423891180	0
11423906793	1
11423983052	0
11424002263	0
11424043767	1
11424261331	1
11424471847	0
11424597226	0
11424644466	1
11424650244	0
11424693742	0
11424720430	0
11424900319	0
11425174511	0
11425371172	1
11425451828	0
11425481318	0
11425524205	0
11425530532	0
11425624171	1
11425772859	1
11426052797	0
11426070060	0
11426181983	0
11426359024	0
11426427576	1
11426443315	0
11426461182	0
11426870860	0
11427060620	0
11427130691	0
11427218980	1
11427233007	1
11427311120	0
11427409651	1
11427473971	0
11427925530	1
11428140336	0
11428220341	0
11428284739	1
11428321999	0
11428358501	1
11428440179	0
11428522995	0
11428551077	0
11428570732	0
11428610640	1
11428653063	0
11428861635	1
11429322001	0
11429380348	0
11429403367	0
11429472025	0
11429794077	0
11430031495	0
11430041851	1
11430151129	0
11430310767	0
11430341497	0
11430460429	1
11430532940	0
11430654087	0
11430753259	0
11430911364	1
11431310878	1
11431413214	0
11431460221	0
11431490898	1
11431493272	0
11431493925	1
11431511497	0
11431511664	0
11431512251	1
11431521773	0
11431522152	0
11431594483	0
11431621520	0
11431630386	0
11431663519	0
11431671618	0
11431700778	0
11431790233	0
11432055630	1
11432085076	1
11432114172	0
11432153953	0
11432252787	0
11432343284	1
11432464620	0
11432480310	0
11432900402	0
11433270825	1
11433375349	0
11433486631	1
11433903032	1
11434122306	0
11434122418	1
11434424311	1
11434456975	0
11434530828	0
11434771400	0
11434791779	0
11434821709	0
11434956167	1
11434975017	1
11434991277	1
11435100287	0
11435146637	0
11435249592	1
11435610799	1
11435713110	1
11435734042	0
11435830643	0
11435874092	1
11435890469	0
11436033279	0
11436055794	1
11436110170	0
11436156801	1
11436265345	0
11436300560	1
11436302117	1
11436472443	0
11436511398	0
11436568097	1
11436789218	1
11437011014	0
11437033845	0
11437102048	0
11437251179	0
11437373825	0
11437406371	1
11437430874	1
11437501074	0
11437570576	1
11437760624	0
11437762822	0
11438023153	0
11438153911	0
11438234350	0
11438433156	1
11438573459	0
11438681632	0
11438881908	0
11438920985	0
11438931654	0
11439050699	0
11439122333	1
11439123915	1
11439239004	1
11439269415	1
11439652206	0
11439754369	1
11439914257	1
11439942483	0
11440042981	1
11440093956	0
11440160609	0
11440181642	0
11440222715	0
11440323630	0
11440450832	0
11440712989	0
11441029648	1
11441041035	0
11441080466	0
11441262582	1
11441424241	0
11441471050	0
11441510791	0
11441660231	0
11441740184	0
11441783426	0
11441968082	1
11441991882	0
11442003299	0
11442043743	0
11442060908	1
11442137602	0
11442231646	1
11442233369	1
11442560807	0
11442610186	1
11442668719	1
11442712536	0
11442892391	0
11443013678	0
11443023879	0
11443150511	1
11443200611	1
11443301041	0
11443322064	0
11443491733	1
11443635751	1
11443825344	1
11443863184	0
11444030817	0
11444157743	1
11444305910	0
11444313795	1
11444570632	0
11444730023	0
11444733381	1
11444760567	0
11444808112	1
11444922521	0
11445109015	1
11445232286	0
11445281997	0
11445320911	0
11445339678	1
11445662968	0
11445730124	0
11445822022	1
11446158065	1
11446325881	1
11446335003	0
11446347427	0
11446377787	1
11446402026	0
11446470290	0
11446582558	0
11446956442	1
11447001492	1
11447066941	1
11447299505	0
11447313480	0
11447348436	1
11447376798	1
11447692832	1
11447804052	0
11447942420	1
11448006277	1
11448083110	0
11448093627	0
11448100347	0
11448310334	0
11448433087	0
11448442092	0
11448501336	1
11448573265	0
11448592239	0
11448614365	1
11448892055	0
11448988215	1
11449034603	1
11449105724	1
11449285737	1
11449417256	1
11449441321	0
11449444322	0
11449450514	0
11449462750	1
11449533663	1
11449572220	0
11449622288	0
11449870522	0
11449952610	0
11450070107	0
11450127480	1
11450233802	0
11450233809	0
11450421851	1
11450530578	0
11450553028	0
11450904345	1
11450965974	1
11451011124	0
11451022576	0
11451041871	0
11451060161	0
11451094240	0
11451190270	0
11451221774	0
11451312484	0
11451379424	1
11451620755	0
11451621111	1
11451621112	0
11451650235	1
11451830925	0
11451834376	0
11451941119	0
11451973482	0
11451992136	0
11452022300	0
11452080679	0
11452210572	0
11452222284	0
11452230347	0
11452232800	0
11452242728	0
11452244178	0
11452252715	0
11452253277	0
11452261098	0
11452264175	1
11452333291	0
11452541822	0
11452683009	0
11452700852	0
11452810719	0
11452813141	0
11452823467	0
11452992506	1
11453012100	0
11453081044	1
11453085373	1
11453113045	1
11453205269	0
11453361629	1
11453761873	0
11453891840	1
11453977719	1
11454094510	0
11454643515	0
11454717069	1
11454811338	0
11455134634	1
11455181421	0
11455452447	0
11455680296	0
11455807710	1
11455808567	1
11455830936	1
11455999512	1
11456035666	1
11456233618	0
11456288090	1
11456332325	1
11456571175	0
11456610629	1
11456680093	0
11456691037	1
11456910071	0
11457013300	1
11457048828	1
11457193469	0
11457238668	1
11457338292	1
11457408197	1
11457442333	1
11457601008	1
11457621031	0
11457690106	0
11457705447	1
11457773919	0
11458192331	1
11458290836	1
11458310391	1
11458427386	0
11458433093	0
11458462734	0
11458569931	0
11458718133	1
11458784431	1
11458851323	1
11458966687	1
11459223593	1
11459247323	1
11459373584	0
11459653481	0
11459801943	0
11460031811	0
11460180684	0
11460244774	0
11460245429	0
11460251611	0
11460312796	0
11460382397	0
11460479218	1
11460553881	0
11460606921	0
11460652822	0
11460700964	0
11460803368	0
11460874386	0
11460880316	0
11460880430	0
11460892160	0
11460930363	0
11461002625	0
11461393670	0
11461660765	0
11461771295	0
11461802455	0
11462123384	1
11462132261	0
11462161598	0
11462174129	0
11462400522	0
11462623919	0
11462649404	0
11462734436	0
11462863239	0
11462865781	1
11463283756	0
11463324033	0
11463611245	0
11463613221	1
11463683941	0
11463704228	0
11463816334	1
11463821641	0
11463873018	0
11463894845	1
11464030866	0
11464041240	0
11464070686	0
11464072869	0
11464121481	0
11464152849	0
11464291920	0
11464300712	0
11464309033	1
11464536284	1
11464652707	0
11464690119	0
11464750457	0
11464760438	0
11464763153	0
11464768062	1
11464770626	0
11464770865	0
11464773384	0
11464774165	0
11464774325	0
11464780117	1
11464782323	1
11464782749	0
11464842844	0
11464892783	0
11464942056	0
11464961032	0
11464963582	0
11465008144	1
11465220368	0
11465220405	0
11465224034	0
11465483104	0
11465585196	1
11465693643	0
11465779001	1
11465861765	0
11465873013	0
11465920082	0
11466096518	1
11466500897	1
11466711066	1
11466756420	1
11466794219	1
11466812203	0
11466902872	0
11467080709	0
11467120241	1
11467220848	1
11467232444	0
11467323808	0
11467352606	1
11467365594	0
11467405438	1
11467543525	1
11467563220	0
11467833872	1
11468333802	0
11468445671	1
11468541997	0
11468670058	0
11468693960	0
11468753487	0
11468911474	0
11469040074	0
11469132555	0
11469136035	1
11469171684	0
11469424288	1
11469502538	0
11469654407	0
11469743365	0
11469930896	0
11469960987	0
11470027546	1
11470228060	1
11470360188	1
11470360193	1
11470361680	0
11470414100	1
11470750173	0
11470866008	1
11470871891	1
11470880549	0
11470890832	0
11471072088	0
11471084456	1
11471282045	1
11471371792	0
11471644231	0
11471645666	1
11471860661	0
11471872086	0
11471930434	0
11472154061	1
11472161984	1
11472346191	1
11472367846	1
11472452487	1
11472513806	0
11472540595	0
11472583916	0
11472651874	1
11472750724	1
11472803588	0
11472874435	0
11472927423	1
11473053638	1
11473082048	0
11473151838	1
11473406758	1
11473472807	0
11473613818	1
11473623593	0
11473631491	1
11473636047	1
11473645142	1
11473646762	1
11473648749	1
11473652191	0
11473691702	0
11473692123	0
11473703832	0
11473705298	1
11473708214	1
11473708618	1
11473710739	0
11473710979	1
11473711534	0
11473712354	0
11473712978	1
11473713509	0
11473713889	0
11473714010	1
11473714177	1
11473714480	1
11473716242	1
11473717429	1
11473720433	0
11473720797	0
11473722959	0
11473723886	0
11473727532	1
11473729096	1
11473733496	0
11473745238	1
11473748875	1
11473766795	1
11473768262	1
11473771113	1
11473772276	0
11473841394	0
11473852092	0
11473891071	0
11473922554	0
11473953742	0
11474058968	1
11474152029	0
11474241938	0
11474363589	0
11474380426	0
11474422321	0
11474505538	1
11474651431	0
11474760161	0
11474788928	0
11474811074	1
11474885401	1
11475092272	0
11475140690	0
11475192214	0
11475340559	0
11475580171	0
11475627774	1
11475693209	0
11475703652	1
11475721583	0
11475722345	0
11475767225	1
11475922610	0
11475995343	1
11476224117	1
11476371297	0
11476480635	1
11476490615	0
11476521731	0
11476561894	0
11476562586	1
11476630116	0
11476684449	0
11476836678	1
11476885106	1
11476912229	0
11476930297	0
11476966302	0
11477003034	0
11477004016	0
11477005065	1
11477013961	0
11477054331	0
11477072828	0
11477075337	1
11477130846	0
11477133756	1
11477240932	0
11477331685	0
11477441754	0
11477470800	0
11477483063	0
11477552322	1
11477720729	0
11477883372	0
11478160405	0
11478183290	1
11478193973	0
11478196951	1
11478383577	0
11478404027	0
11478422666	0
11478452042	1
11478488302	1
11478500808	0
11478576211	1
11478623563	0
11478650365	1
11478684671	1
11478774324	1
11478783993	0
11478785579	1
11479084316	0
11479131295	1
11479258649	1
11479491850	0
11479506084	0
11479551561	1
11479560468	1
11479713965	0
11479714120	0
11479736027	1
11479823649	0
11480103815	0
11480163024	0
11480392610	1
11480412988	0
11480463601	0
11480489080	1
11480566669	1
11480924180	0
11480975751	1
11481031583	0
11481159299	1
11481394302	0
11481423305	0
11481531948	0
11481760118	0
11481869852	0
11482100632	0
11482104420	0
11482140617	1
11482211229	0
11482224360	1
11482243500	1
11482378497	1
11482433998	1
11482480085	0
11482572151	0
11482650746	0
11482741642	0
11482917696	0
11483144180	0
11483151020	0
11483183656	1
11483352492	0
11483475124	1
11483486058	1
11483651936	0
11483653929	1
11483674240	0
11483691248	0
11483823419	0
11483890891	0
11484051543	0
11484091245	0
11484278086	1
11484320595	0
11484332912	0
11484342947	0
11484467019	1
11484861324	0
11484990466	1
11485077650	1
11485280186	1
11485441309	0
11485513086	1
11485530343	0
11485553253	0
11485641901	1
11485693664	0
11485741576	0
11485773089	0
11485863630	0
11485958038	1
11485960335	0
11485977539	1
11486053593	0
11486063011	0
11486075808	1
11486202285	0
11486350395	0
11486392190	1
11486749409	1
11487001257	0
11487033645	0
11487057396	1
11487092685	0
11487162390	0
11487324339	1
11487378363	1
11487671392	0
11487803048	0
11487900500	1
11488000481	0
11488003131	0
11488101484	0
11488110382	0
11488191779	0
11488370161	0
11488756642	1
11488816704	1
11488953118	0
11489133473	0
11489301764	0
11489488457	1
11489510508	0
11489541919	0
11489554086	0
11489554296	0
11489730390	1
11489855439	1
11489971848	0
11490463050	0
11490522759	0
11490662454	0
11490681870	1
11490815360	1
11491021800	0
11491057098	1
11491132411	0
11491304184	0
11491310786	1
11491389272	1
11491500876	1
11491564472	0
11491605375	1
11491874159	1
11491913302	1
11491920803	0
11491954395	0
11492083103	0
11492401145	0
11492419410	1
11492506279	1
11492702898	0
11492862575	0
11492981125	1
11493217696	1
11493221075	1
11493589269	1
11493702268	0
11493734792	1
11493753194	1
11493764327	0
11493892418	0
11494136176	1
11494201980	0
11494218044	1
11494251752	0
11494256408	0
11494315903	1
11494474133	1
11494650296	0
11494962681	1
11494973208	0
11495360020	1
11495401905	1
11495497236	0
11495854161	0
11496097771	1
11496154234	0
11496230084	1
11496282072	0
11496351576	0
11496432051	1
11496560755	0
11496650316	0
11496722785	0
11496822280	0
11496870026	0
11496870945	0
11497072315	1
11497121596	1
11497128257	1
11497173345	0
11497282556	0
11497320645	0
11497371607	1
11497494225	0
11497520660	0
11497575544	1
11497718369	1
11497781334	0
11497994104	1
11498002676	1
11498150585	0
11498192656	0
11498270409	1
11498363567	1
11498430035	0
11498471371	0
11498494165	0
11498617126	1
11498749935	1
11499004387	0
11499052076	0
11499212504	0
11499261171	1
11499331713	0
11499370261	1
11499415075	1
11499438840	1
11499442478	0
11499454109	0
11499802281	0
11499812535	1
11499980476	0
11500402896	0
11500685935	1
11500875422	0
11500940258	1
11501023928	0
11501083808	0
11501107027	1
11501174152	1
11501265492	1
11501663498	0
11501710234	1
11501747233	0
11501759995	0
11501877350	1
11501974068	0
11501993521	0
11502146918	1
11502280480	0
11502283892	1
11502323180	0
11502430268	0
11502558068	1
11502746065	1
11502984408	0
11503008215	1
11503183342	0
11503191653	0
11503342039	0
11503363909	0
11503483242	0
11503510186	0
11503550220	0
11503622159	0
11503651380	0
11503660502	0
11503662937	0
11503753032	0
11503929184	1
11503964111	0
11504265809	1
11504313702	0
11504361936	0
11504410054	1
11504411741	1
11504434319	0
11504793367	1
11504970753	0
11505071326	0
11505141675	1
11505250701	0
11505271662	0
11505443516	0
11505472860	0
11505674263	0
11505702699	0
11505710445	0
11505712310	0
11505810505	0
11506053241	0
11506153987	0
11506193665	0
11506452648	0
11506560528	1
11506582596	1
11506721422	0
11506828384	1
11506886933	1
11506933762	0
11506933896	1
11507072204	0
11507180730	0
11507620031	0
11507764165	0
11507855999	1
11507930500	0
11508082822	0
11508333570	0
11508362216	0
11508540695	1
11508543864	0
11508596046	0
11508690320	0
11508692021	0
11508730296	1
11509124412	0
11509248974	1
11509362096	0
11509702478	0
11509751307	1
11509882658	0
11509942792	1
11509970337	0
11509993387	1
11510081212	0
11510243863	0
11510261491	0
11510312586	0
11510473270	0
11510550055	0
11510658088	1
11510743258	0
11510748149	1
11510988411	0
11511572530	0
11511651477	0
11511660446	0
11512053793	0
11512204400	0
11512214510	1
11512240882	0
11512314688	0
11512358875	1
11512382417	0
11512412125	0
11512424432	0
11512451015	0
11512501124	1
11512541115	0
11512714474	0
11512997757	1
11513243022	0
11513563400	1
11513833856	0
11513878544	1
11514040183	0
11514175767	0
11514375770	1
11514526018	1
11514550889	0
11514622698	0
11514650096	0
11514673076	0
11515024497	0
11515033468	0
11515091861	1
11515191234	0
11515192010	0
11515351264	0
11515357795	0
11515481010	0
11515513488	0
11515564094	0
11515678663	1
11515722333	0
11515740772	1
11515741637	0
11515763955	1
11515813100	0
11515940252	1
11516003067	1
11516006239	1
11516162069	0
11516266607	1
11516311512	0
11516430617	0
11516504282	0
11516660537	1
11516754432	0
11516910041	0
11516995242	1
11517231933	0
11517514453	1
11517573289	0
11517690298	0
11517791159	1
11517842587	0
11517891158	0
11518215176	1
11518223466	0
11518410536	0
11518423883	0
11518547000	0
11518625653	1
11518753996	0
11518780332	1
11518837050	1
11518916084	1
11519008472	1
11519073606	0
11519132103	0
11519140426	0
11519242519	0
11519292447	1
11519385000	1
11519798703	1
11519822416	0
11519992314	0
11520027508	1
11520177595	1
11520260984	1
11520334223	0
11520472547	1
11520660808	0
11520660934	0
11520710104	1
11520786877	0
11520860598	0
11520982220	0
11521050968	1
11521106654	0
11521132081	0
11521143144	0
11521283476	1
11521330658	0
11521360101	0
11521384144	0
11521410943	0
11521484494	0
11521667174	1
11521682549	0
11521710282	1
11521750388	0
11521847898	0
11521921639	0
11521994433	0
11522111189	0
11522148247	1
11522211648	0
11522249000	1
11522281174	0
11522405736	1
11522579242	1
11522765707	1
11523000609	0
11523026733	1
11523269759	1
11523537650	1
11523786984	1
11523930823	0
11523982356	0
11524020859	0
11524140524	1
11524216264	1
11524381739	0
11524422158	0
11524431273	0
11524482992	0
11524511356	0
11524534471	0
11524563685	0
11524740392	1
11524887110	1
11524991461	0
11525051565	0
11525060726	0
11525071601	0
11525104173	0
11525110616	0
11525111865	0
11525112384	0
11525113642	1
11525211659	0
11525262857	0
11525427359	1
11525542812	0
11525628086	1
11525638701	1
11525794377	0
11526094345	1
11526101102	0
11526111430	0
11526111628	0
11526189476	1
11526189481	1
11526213967	0
11526313746	0
11526421260	1
11526444658	1
11526511561	0
11526523617	0
11526621325	0
11526653706	1
11526660099	0
11526814854	1
11526833050	0
11526883803	1
11526931021	1
11527107236	1
11527127797	1
11527337969	1
11527363874	0
11527383862	0
11527423670	0
11527721903	0
11527737146	1
11527741395	0
11527787435	0
11527880595	0
11527982139	1
11528163185	0
11528322770	0
11528582490	0
11528721014	0
11528745766	1
11528810245	0
11528983706	0
11529070329	0
11529132945	0
11529277474	1
11529320578	0
11529490402	0
11529580265	0
11529620299	0
11529621028	0
11529641738	0
11529660882	0
11529693038	1
11529721737	0
11529902215	0
11529967811	1
11530097469	0
11530100600	0
11530270829	0
11530381465	0
11530490864	0
11530501769	0
11530502083	0
11530511177	0
11530518110	1
11530541638	0
11530570686	1
11530574514	1
11530602512	0
11530711127	0
11530740168	0
11530788449	1
11530951227	0
11530981834	0
11531191936	0
11531300888	0
11531392663	0
11531582130	0
11531672241	0
11531726409	1
11532048923	1
11532137511	0
11532173502	0
11532181977	0
11532210607	0
11532281466	0
11532326062	1
11532360907	0
11532383925	0
11532401737	0
11532402123	0
11532423399	0
11532467125	0
11532642949	0
11532720804	0
11532879064	1
11533052151	0
11533144300	1
11533341496	1
11533363309	0
11533412716	0
11533475744	1
11533526176	1
11533703437	1
11533774218	0
11533837722	1
11533901820	1
11534171517	0
11534173955	0
11534383359	0
11534462795	0
11534513588	0
11534673298	0
11534790445	0
11535023478	0
11535081022	1
11535121218	0
11535167090	1
11535218041	1
11535231768	1
11535383311	0
11535440046	0
11535652041	0
11535726956	1
11535808069	1
11535822130	0
11535891024	0
11535989134	1
11536248990	1
11536584776	1
11536755682	1
11536874495	1
11537161001	0
11537185600	1
11537272473	0
11537493775	0
11537642396	0
11537852212	0
11537908633	1
11537963738	0
11537964395	0
11537980417	0
11537984332	0
11538088582	1
11538160985	0
11538235159	1
11538237450	1
11538440018	0
11538511505	1
11538581680	0
11538875723	0
11538941177	0
11538970514	0
11538989255	1
11539260296	0
11539280386	0
11539304359	0
11539422331	1
11539622640	1
11539673451	0
11539753865	0
11539856103	1
11539863118	1
11539863469	1
11539921288	0
11540011269	1
11540172444	1
11540192829	0
11540233675	1
11540304123	0
11540341210	0
11540605379	1
11540673708	1
11540810721	0
11540832961	0
11540850131	0
11540901008	0
11540908892	1
11541165797	0
11541353520	1
11541533291	1
11541841909	0
11541868308	1
11541923913	1
11541959858	0
11541962380	1
11542061211	1
11542141341	0
11542208702	0
11542308471	1
11542374240	0
11542441546	0
11542461812	0
11542806009	1
11542891834	1
11543021609	0
11543080693	0
11543116612	1
11543346533	0
11543370708	0
11543373668	1
11543511042	0
11543522501	0
11543565766	1
11543683232	0
11543754666	1
11543802493	0
11543862130	0
11543885752	1
11543974065	1
11544004176	0
11544090337	1
11544161422	1
11544168906	1
11544380242	0
11544414241	1
11544493157	0
11544633782	1
11544653366	1
11544901219	0
11545053275	0
11545062532	1
11545180867	0
11545181943	1
11545293525	1
11545544215	0
11545590958	0
11545701689	0
11545902632	0
11545904423	1
11546132012	0
11546277866	1
11546310734	0
11546437053	1
11546502562	1
11546562869	0
11546681885	0
11546890349	0
11546920645	0
11546929806	0
11546972544	0
11546974374	1
11546999440	1
11547182330	0
11547328635	1
11547558792	0
11547684005	1
11547703032	0
11547743714	0
11547753815	1
11548102826	1
11548177995	1
11548323500	1
11548434144	0
11548490105	1
11548550146	0
11548641634	0
11548779690	1
11549165415	1
11549217921	1
11549221503	0
11549233823	0
11549241086	1
11549241653	0
11549253038	0
11549270046	0
11549398759	1
11549591799	0
11549612309	0
11549813965	0
11549910443	1
11550084426	0
11550131377	0
11550287343	1
11550521364	0
11550523126	1
11550590096	1
11550803439	0
11550971827	0
11551091890	0
11551111211	0
11551473132	0
11551511386	0
11551801160	0
11551831682	0
11551870584	0
11551955818	1
11551970300	1
11552112975	0
11552253928	0
11552335784	1
11552455565	1
11552484344	0
11552498257	1
11552507403	1
11552552807	1
11552760027	0
11552788352	1
11552940959	0
11553200882	0
11553310154	0
11553493302	1
11553510028	1
11554044287	0
11554181292	0
11554234133	1
11554480039	0
11554481420	1
11554534215	0
11554811748	0
11554904787	0
11554910988	0
11555051079	1
11555052059	0
11555060319	0
11555091333	0
11555093592	0
11555114340	1
11555140662	0
11555142938	0
11555143937	0
11555290206	0
11555303746	1
11555367649	1
11556153379	1
11556175887	1
11556333059	1
11556360203	0
11556363344	0
11556450522	0
11556538484	1
11556552903	1
11556624047	1
11556883059	0
11556889404	1
11556892818	0
11556922377	0
11556956192	1
11556972204	1
11557432461	0
11557633900	0
11557653692	1
11557944505	0
11558071791	0
11558431349	0
11558513694	0
11558644028	0
11558781952	0
11558824434	0
11559191425	0
11559249369	1
11559430696	0
11559459283	0
11559541045	0
11559610990	0
11559621271	0
11559634345	0
11559698376	1
11559786099	1
11559870740	0
11559893045	0
11559946955	1
11560022164	1
11560064008	0
11560180551	1
11560481561	0
11560501935	0
11560502783	0
11560749414	0
11561059815	1
11561073740	0
11561142105	0
11561313580	0
11561570794	0
11561700738	0
11561747146	1
11561895304	1
11562043845	0
11562371771	1
11562416235	1
11562662612	0
11562721968	0
11562779228	0
11562817002	1
11562950297	0
11563140793	0
11563183539	0
11563852162	0
11564016746	1
11564091421	1
11564165480	1
11564241027	0
11564259476	1
11564270048	0
11564331028	0
11564344307	1
11564493817	1
11564534717	1
11564548030	1
11564702700	1
11564714314	0
11564783860	1
11564828355	1
11564923200	1
11564941651	0
11565130552	1
11565231987	0
11565343869	0
11565530084	0
11565634357	0
11565681286	1
11565703875	1
11565718682	1
11565852606	0
11565943304	0
11566053734	0
11566071334	0
11566133746	0
11566147358	1
11566190678	1
11566250023	0
11566323968	1
11566465218	1
11566501039	0
11566703626	0
11566843813	0
11566851700	1
11566938581	1
11566968011	1
11566982712	0
11567023840	0
11567102649	1
11567463275	0
11567552549	1
11567744043	0
11567776649	1
11567812962	0
11567845721	1
11567871764	0
11568061733	0
11568150720	0
11568151556	0
11568462210	0
11568485864	1
11568872133	1
11569070293	0
11569122163	1
11569159614	1
11569253285	0
11569342850	0
11569439501	1
11569453671	0
11569701925	0
11569789309	1
11569933344	1
11569961138	0
11569991039	1
11570064182	0
11570090183	1
11570223890	0
11570246753	1
11570303972	0
11570502592	0
11570559547	1
11570882776	0
11570902854	0
11570922956	1
11570951937	1
11571111570	0
11571202820	1
11571261763	1
11571288677	1
11571301084	0
11571341637	0
11571444581	1
11571452305	1
11572012891	0
11572072685	0
11572106270	1
11572113429	0
11572113701	1
11572250172	1
11572270755	0
11572275088	1
11572313455	0
11572381268	0
11572490209	0
11572645730	1
11572694213	0
11572985983	1
11573032154	0
11573083763	0
11573140111	0
11573322987	0
11573411198	1
11573499402	1
11573504336	0
11573633807	0
11573705501	1
11573840029	1
11574012736	0
11574037040	1
11574110630	0
11574123167	1
11574130654	1
11574233764	0
11574301166	0
11574301921	0
11574397006	1
11574416769	1
11574470997	1
11574504476	1
11574542751	1
11574722136	0
11574723431	1
11574731588	0
11574732907	0
11574761065	0
11574770496	1
11574931335	1
11574934184	0
11575014269	1
11575136807	1
11575173415	0
11575271533	0
11575370029	0
11575392282	1
11575503928	0
11575521093	0
11575532293	0
11575760179	0
11575958981	1
11576540605	0
11576589346	1
11576703652	0
11576942678	0
11577025498	0
11577151554	0
11577199056	1
11577341557	0
11577682132	0
11577746413	1
11577793637	0
11577890806	0
11577925900	1
11577941020	1
11577950159	1
11577950172	0
11577969497	1
11578037977	1
11578062020	0
11578104122	0
11578130392	0
11578240370	0
11578287864	1
11578381954	0
11578482062	1
11578584543	1
11578772956	1
11578940591	0
11579102350	0
11579131673	0
11579441248	1
11579482608	0
11579526405	1
11579572027	0
11579592833	0
11579662557	1
11579820866	0
11579835287	1
11579931193	0
11580151850	1
11580264363	0
11580375173	1
11580650416	1
11580700688	0
11580797657	1
11581211896	1
11581451371	0
11581463834	0
11581509886	1
11581543758	0
11581862745	0
11581926146	1
11582083981	1
11582131049	0
11582131650	0
11582222074	0
11582257776	1
11582292221	1
11582314277	0
11582657829	1
11582723149	0
11582781464	1
11582882526	0
11582936716	1
11583296254	1
11583374054	1
11583446172	1
11583490785	0
11583718400	1
11583730063	0
11583840843	0
11583874371	0
11583875498	1
11583976275	1
11584112760	0
11584310902	0
11584344806	1
11584402120	0
11584422948	0
11584467812	1
11584490428	0
11584623511	0
11584722678	0
11584842752	0
11585202296	1
11585211041	0
11585330188	0
11585401544	1
11585490418	0
11585683785	0
11585713186	0
11585886214	1
11585952439	0
11586143547	1
11586150428	0
11586203128	0
11586230966	1
11586291578	0
11586422156	1
11586501590	0
11586508430	0
11586513040	0
11586664515	0
11586894832	0
11586900707	0
11586934427	0
11587001923	0
11587301943	1
11587372197	1
11587412189	1
11587600255	0
11587747435	1
11587830768	1
11588071531	0
11588494941	0
11588562445	0
11588591465	0
11588622007	0
11588908138	1
11588976801	0
11588982245	0
11589047495	1
11589321870	1
11589361642	1
11589467266	1
11589493679	1
11589613949	0
11589704344	0
11589990633	1
11590008640	1
11590032299	1
11590062059	0
11590092339	0
11590173865	0
11590241739	0
11590352728	0
11590362690	0
11590401506	0
11590453546	0
11590888258	1
11590913867	0
11591095787	1
11591156403	1
11591290741	0
11591423080	0
11591454386	0
11591889323	1
11592152279	1
11592290345	0
11592320603	0
11592421295	0
11592421602	0
11592490598	1
11592570396	0
11592614428	0
11592653089	0
11593036413	1
11593131918	0
11593199087	1
11593351669	0
11593656065	0
11593900020	0
11594124135	0
11594202263	1
11594291235	1
11594503277	0
11594511678	1
11594567051	0
11594754760	0
11594862847	0
11594912783	0
11594951708	1
11594974290	0
11595164296	0
11595371545	0
11595374153	0
11595643781	0
11595851814	0
11595902300	1
11596093650	0
11596120433	0
11596144379	0
11596153343	0
11596200068	0
11596202202	0
11596260466	0
11596260921	0
11596491764	0
11596494757	1
11596601601	0
11597247164	0
11597360063	0
11597372828	0
11597543688	0
11597554173	1
11597619454	1
11598155592	1
11598212181	1
11598264290	0
11598303938	0
11598421392	1
11598604711	0
11598620832	0
11598632157	0
11598663356	0
11598810456	0
11598857331	1
11598913307	0
11599010658	0
11599040388	0
11599600839	0
11599605982	1
11599741279	0
11599780504	0
11599781622	0
11599944164	0
11600125700	0
11600190654	0
11600225358	1
11600331857	0
11600443081	0
11600703329	1
11600772166	0
11601162637	0
11601211984	0
11601360876	0
11601485660	1
11601531376	1
11601620755	0
11601655288	1
11601680567	1
11601713285	0
11601734148	0
11601812061	0
11601870025	0
11601943192	0
11601957633	1
11602062002	0
11602193442	0
11602472340	0
11602492809	1
11602553896	0
11602585942	1
11602737493	1
11602791139	0
11602820944	0
11603143744	0
11603243057	0
11603250037	1
11603442536	1
11603448446	1
11603488143	1
11603582733	0
11603881200	0
11603981944	0
11604143340	1
11604216323	1
11604258709	1
11604505817	1
11604532395	0
11604658470	1
11604721563	0
11604808437	1
11604852876	1
11604880409	0
11604965284	1
11605041167	1
11605110289	1
11605111739	1
11605172228	0
11605288028	1
11605516736	1
11605880149	1
11605938108	1
11605958701	1
11605972799	0
11606024383	1
11606072479	0
11606293277	0
11606490323	0
11606585847	1
11606633069	0
11606643656	0
11606683390	1
11607041709	0
11607053294	1
11607103768	0
11607112802	0
11607173635	0
11607183361	0
11607242120	0
11607273125	1
11607304762	0
11607332715	0
11607334498	0
11607342479	0
11607531947	0
11607570565	0
11607577490	1
11607604152	0
11607610612	0
11607610950	0
11607613205	0
11607623002	1
11607623401	0
11607660994	0
11607671736	0
11607672141	1
11607673521	1
11607674427	1
11607680521	0
11607681745	0
11607681905	0
11607683363	0
11607683392	1
11607692549	0
11607693455	0
11607731785	1
11607941312	0
11608006823	1
11608183397	0
11608193488	1
11608410118	0
11608430426	1
11608453834	0
11608574586	0
11608751153	1
11608910416	0
11609011323	0
11609193043	0
11609301038	0
11609414029	0
11609431282	0
11609453675	0
11609463936	0
11609551356	1
11609562884	1
11609587318	0
11609691044	0
11609702238	0
11609876656	1
11610230368	0
11610324301	0
11610343260	1
11610343574	1
11610383312	1
11610448501	0
11610544688	1
11610641962	0
11610716081	1
11610772997	0
11610813883	1
11610936959	1
11610962945	1
11611086427	1
11611119585	1
11611290901	1
11611330040	0
11611692474	0
11611763679	0
11612035198	1
11612080426	1
11612242749	0
11612427764	0
11612489305	0
11612707785	1
11612708648	1
11612743449	0
11612774962	1
11612917980	1
11613022007	1
11613029304	0
11613183298	0
11613440245	1
11613801862	0
11614003459	0
11614006217	1
11614013824	1
11614222927	1
11614300243	0
11614371911	0
11614371947	1
11614431167	0
11614508539	1
11614751385	0
11614777199	1
11614886355	1
11614892021	0
11614962183	0
11615068390	1
11615114024	0
11615231741	0
11615280063	0
11615361885	1
11615594042	0
11615671034	1
11615734149	0
11616000707	1
11616079494	1
11616101445	0
11616221120	1
11616301248	1
11616359461	1
11616482461	0
11616502084	0
11616506245	1
11616546404	1
11616555120	1
11616600706	0
11616600765	0
11616906233	1
11617111778	0
11617221741	0
11617240894	0
11617373853	1
11617451065	0
11617632386	0
11617790899	0
11617831508	0
11617851133	0
11617882688	0
11617935140	1
11617944249	0
11618028069	1
11618142420	0
11618222968	0
11618281303	0
11618290315	0
11618302238	0
11618313655	0
11618321474	0
11618391199	0
11618391849	0
11618413667	0
11618420028	0
11618463588	1
11618482461	0
11618522308	0
11618541178	0
11618570826	0
11618594121	0
11618710221	0
11618741270	0
11618747707	1
11618750147	0
11618752819	0
11618960624	0
11618962890	1
11618977067	0
11619030786	0
11619152355	0
11619163092	1
11619312266	0
11619344423	0
11619371299	1
11619373270	0
11619394248	0
11619442998	0
11619444309	0
11619556763	1
11619564194	0
11619857993	1
11619920701	0
11620163463	0
11620170588	0
11620192282	0
11620393442	1
11620496882	1
11620573565	1
11620681543	1
11620732319	0
11620874201	0
11620902818	0
11620922242	0
11620924460	0
11621092617	0
11621113159	0
11621140218	0
11621401788	1
11621513016	0
11621539350	1
11621550531	0
11621560672	1
11621597164	1
11621774297	0
11621830655	1
11621854194	0
11622013763	0
11622057761	1
11622144164	0
11622227696	1
11622329395	1
11622371064	1
11622584066	1
11622611713	0
11622725874	0
11622797337	1
11622868543	1
11623112480	0
11623222073	0
11623232926	1
11623622735	1
11623850731	0
11624114423	1
11624291061	1
11624444263	1
11624462241	0
11624552692	0
11624602650	1
11624622319	1
11624712265	1
11624753251	1
11624821431	1
11624834343	0
11624840773	0
11624912167	1
11624963407	0
11624983259	0
11624992579	1
11625082261	0
11625111934	0
11625140602	0
11625312701	0
11625604452	0
11625633718	1
11625641863	0
11625742086	0
11625807548	1
11625862772	0
11625883260	0
11625917815	0
11626104473	0
11626202133	0
11626359423	1
11626611898	0
11626802110	0
11626842209	0
11626926382	1
11626936898	1
11627004472	0
11627031713	0
11627071212	0
11627343223	0
11627543663	0
11627552408	0
11627579452	1
11627598214	1
11627606640	1
11627615084	1
11627650825	0
11627670120	1
11627740266	1
11627893141	0
11627911856	0
11628063677	1
11628085796	1
11628087784	1
11628097818	1
11628102387	0
11628104287	0
11628105427	1
11628105903	1
11628109005	1
11628110775	0
11628110916	0
11628111166	0
11628111229	0
11628116228	1
11628138866	1
11628141946	0
11628143765	0
11628150063	1
11628150797	0
11628156764	1
11628160181	0
11628161073	1
11628161231	0
11628162677	0
11628165386	1
11628165571	1
11628168569	1
11628170098	0
11628177976	1
11628198906	1
11628202060	0
11628264510	0
11628272172	0
11628292865	0
11628293990	0
11628301144	0
11628304392	0
11628310231	0
11628315186	1
11628324016	0
11628335310	1
11628337969	1
11628427446	1
11628452027	0
11628464355	1
11628488947	1
11628497037	1
11628506540	1
11628637293	1
11628703661	0
11628706952	1
11628764482	0
11628783724	1
11628843997	1
11628863609	1
11628885542	1
11628888099	1
11628895895	1
11628920897	1
11629160323	0
11629166893	1
11629171996	1
11629177162	1
11629236748	1
11629243283	1
11629451433	0
11629454384	0
11629480457	1
11629493751	0
11629494317	0
11629501202	0
11629503360	0
11629503857	1
11629523385	0
11629523924	0
11629527841	1
11629572253	0
11629581033	0
11629703967	0
11629718402	1
11629735029	1
11629860723	0
11630058400	1
11630098568	0
11630131154	0
11630173519	0
11630290209	0
11630371589	0
11630480560	0
11630530584	0
11630531727	0
11630531932	0
11630533906	0
11630580438	0
11630581668	0
11630588854	0
11630670261	1
11630689649	1
11630712242	0
11630761873	0
11630837964	1
11630860835	0
11631014108	0
11631161002	1
11631430743	0
11631457205	1
11631511689	0
11631640047	0
11632008134	1
11632263305	0
11632263309	0
11632522389	0
11632562503	0
11632601573	0
11632606078	1
11632630964	0
11632660209	0
11632687168	0
11632694508	0
11632870069	1
11632873384	1
11632891459	0
11632943556	0
11632958587	1
11632964230	0
11632981311	0
11632983751	0
11633010183	0
11633104416	0
11633282470	0
11633288608	1
11633560814	0
11633681093	0
11633710396	1
11633713663	0
11633723218	0
11633813050	0
11634053206	0
11634143232	0
11634224592	0
11634492144	1
11634508730	1
11634581549	0
11634630055	0
11634664186	0
11634683097	0
11634713641	0
11634750634	1
11634760928	0
11634793181	0
11634852493	0
11634905565	1
11634983755	0
11634990836	0
11635020925	0
11635172478	0
11635262183	0
11635365895	1
11635433477	0
11635433490	0
11635442258	0
11635510828	0
11635553626	1
11635731193	0
11635741404	0
11635752839	1
11636002671	0
11636051015	0
11636105978	1
11636143100	0
11636152236	0
11636232862	1
11636270969	0
11636450261	0
11636510055	0
11636530648	0
11636542442	0
11636543743	0
11636561185	1
11636593027	0
11636654275	1
11636861077	0
11637230806	0
11637421722	0
11637422134	1
11637462076	0
11637467660	1
11637510829	0
11637888155	1
11637932938	0
11637945530	1
11638030416	0
11638093419	1
11638094485	0
11638103817	0
11638121671	0
11638161563	0
11638198944	0
11638203111	0
11638414141	1
11638600803	0
11638633206	0
11638701187	0
11638756698	1
11638810671	0
11638932062	0
11638951144	0
11639530193	1
11639587913	1
11639621163	0
11639650624	0
11639730459	0
11639818424	1
11639933043	0
11640151952	0
11640412270	0
11640484998	0
11640687989	1
11640780816	0
11640909349	0
11640909824	0
11640913341	1
11641004482	0
11641323834	0
11641662394	0
11641864020	0
11641873310	0
11641886812	1
11642214311	1
11642273975	0
11642361547	0
11642382023	1
11642472058	0
11642520362	0
11642541883	0
11642564608	0
11642642004	0
11642737803	1
11642801526	0
11643021237	0
11643192638	0
11643203591	0
11643369151	1
11643414468	0
11643431329	0
11643431733	0
11643463418	0
11643558494	0
11643594500	0
11643701798	0
11643701990	0
11643713985	0
11643721120	0
11643802095	0
11643822036	1
11643941431	0
11644020998	1
11644123947	0
11644504179	0
11644593424	1
11644873524	0
11645264051	0
11645302187	0
11645452141	0
11645763145	1
11645783698	0
11645815873	1
11645972069	0
11646041276	0
11646070449	0
11646092221	1
11646094102	0
11646117502	1
11646221992	0
11646232296	0
11646367860	1
11646407126	1
11646462193	0
11646571272	0
11646574401	1
11646686745	1
11646690499	0
11646778845	1
11646902721	0
11646911646	0
11647030545	0
11647031414	0
11647078596	1
11647241729	0
11647279238	1
11647292543	0
11647422036	0
11647502835	0
11647582253	0
11647584267	1
11647691765	0
11647713660	0
11647812726	0
11647820932	0
11647823832	0
11647831799	1
11647882096	0
11647933271	0
11647964490	0
11648040544	1
11648147102	1
11648242091	0
11648566036	1
11648668063	1
11648713845	0
11648747950	1
11648933758	0
11649051996	1
11649062544	0
11649173991	0
11649251457	1
11649274624	1
11649330917	0
11649362490	0
11649566659	1
11649612728	0
11649814274	0
11649971189	0
11649971714	0
11649993516	1
11650036524	1
11650152585	1
11650161801	0
11650202879	1
11650211125	1
11650240775	0
11650280996	0
11650313292	0
11650325561	0
11650463076	1
11650541244	0
11650662742	0
11650674443	0
11650874125	0
11650950149	1
11651039691	1
11651082544	0
11651162245	1
11651299856	0
11651304700	1
11651340637	0
11651372796	0
11651570688	0
11651601910	0
11651831821	0
11651914067	1
11652002717	1
11652030861	0
11652134038	0
11652173939	0
11652207278	1
11652294016	0
11652423692	0
11652472201	0
11652591574	0
11653134255	0
11653363058	1
11653481059	1
11653556451	1
11653701537	1
11653778583	1
11653804372	1
11653813644	0
11653813730	0
11653827217	1
11653840800	0
11653841816	0
11653855342	1
11653873470	1
11654133388	1
11654153533	0
11654210755	0
11654341046	0
11654342556	0
11654443056	0
11654588586	1
11654620490	0
11654715402	0
11654842993	0
11654869429	1
11654902732	1
11654923537	0
11655131930	0
11655151274	0
11655372560	0
11655392450	0
11656063803	0
11656106786	1
11656120564	1
11656151994	1
11656180634	1
11656280712	0
11656352463	0
11656479187	0
11656630349	0
11656630952	0
11656673350	0
11656700844	0
11656734325	1
11656740206	0
11656753477	0
11656801123	0
11657277059	1
11657310464	0
11657387984	1
11657524808	1
11657555990	0
11657830536	1
11658098426	1
11658211025	1
11658212287	0
11658243199	0
11658693812	1
11658843715	0
11659083382	0
11659227863	1
11659273028	0
11659280624	0
11659341961	1
11659374093	0
11659401254	0
11659431513	0
11659482487	0
11659652003	1
11659821510	0
11659891551	0
11660358564	1
11660387691	1
11660760057	0
11660800873	0
11660863573	0
11660873953	0
11660961716	1
11661133909	0
11661171061	0
11661186364	1
11661234208	0
11661264280	1
11661310718	0
11661434186	0
11661562014	1
11661581091	1
11661681889	1
11661714323	1
11661992558	0
11662127987	1
11662153237	0
11662250768	1
11662512866	0
11662572550	0
11662598690	1
11662635437	1
11662701867	1
11662883580	0
11663053165	0
11663113999	0
11663301363	0
11663423741	0
11663468014	1
11663570227	0
11663653188	0
11663693990	0
11663750332	1
11664205187	1
11664221705	0
11664230060	0
11664252252	0
11664400344	0
11664463269	1
11664747545	1
11664931893	0
11665111619	0
11665132441	0
11665149708	1
11665180666	0
11665190299	0
11665190657	0
11665191286	0
11665193807	0
11665202011	0
11665202435	1
11665202532	0
11665203979	0
11665210414	0
11665214337	0
11665230857	0
11665250144	0
11665428555	1
11665639000	1
11665703867	1
11666321235	0
11666420534	0
11666501161	0
11666603001	0
11666692079	0
11666880848	0
11667090415	1
11667253070	0
11667311572	0
11667398821	1
11667494457	0
11667552018	1
11667621358	0
11667694284	0
11667694289	0
11667702517	0
11667736485	1
11667913669	1
11667953418	1
11667991995	0
11668021253	1
11668130402	1
11668163932	0
11668250869	1
11668274075	0
11668348760	1
11668387745	1
11668404723	0
11668621997	0
11668945884	1
11669039466	1
11669125164	1
11669412916	0
11669490077	0
11669492479	0
11669493928	0
11669511143	0
11669511463	0
11669512783	0
11669521862	0
11669522156	0
11669638010	1
11669876736	1
11669951599	0
11670092621	1
11670311717	1
11670398019	1
11670580952	0
11670692540	0
11670713980	1
11670892761	0
11670995100	1
11671184048	0
11671222447	0
11671224254	0
11671504885	1
11671626558	1
11671644043	0
11671704298	1
11671710668	0
11671754134	0
11671958792	0
11672175056	0
11672581745	0
11672930531	1
11672961471	0
11673039280	1
11673113104	1
11673234410	0
11673262272	1
11673263406	0
11673384185	1
11673465603	1
11673642034	0
11673784688	1
11673840471	0
11673854901	1
11674101763	0
11674111251	0
11674137979	1
11674141488	0
11674241642	0
11674683685	1
11674731632	1
11674821506	0
11674883213	0
11674896012	1
11674974126	0
11674974232	0
11675125001	1
11675291486	0
11675303030	1
11675361130	1
11675392933	0
11675438856	1
11675453793	0
11675672235	0
11675810651	0
11675901123	0
11676150601	0
11676214479	0
11676333715	0
11676814405	0
11676920562	0
11676980120	0
11677062665	1
11677073718	1
11677153121	0
11677260871	1
11677577830	1
11677731718	0
11677768592	0
11677801288	1
11677828068	1
11678015335	1
11678099484	1
11678151580	0
11678152155	0
11678152194	0
11678170421	0
11678284052	0
11678338023	1
11678381930	0
11678584078	1
11678641856	0
11678661509	0
11678692632	1
11678720820	0
11678856761	1
11678935554	0
11678958738	1
11679123839	0
11679242853	0
11679302838	1
11679402380	0
11679477748	0
11679500166	0
11679521528	0
11679654374	0
11679910273	1
11679910555	1
11680143667	0
11680314173	0
11680382875	1
11680393489	0
11680443858	0
11680571735	1
11680584359	0
11681132895	0
11681173123	0
11681360317	0
11681390965	0
11681465995	1
11681602385	1
11681698155	1
11681751232	0
11681770199	1
11681816313	1
11681823204	0
11681903155	0
11681980223	0
11682080397	1
11682093675	1
11682133909	0
11682205270	0
11682811313	0
11682986745	0
11683014089	0
11683032712	0
11683082704	1
11683176223	1
11683258485	1
11683269662	0
11683438159	1
11683702486	1
11683834389	0
11684322920	1
11684419375	1
11684546768	1
11684573378	0
11684620467	0
11684641106	0
11684894218	1
11685051461	0
11685334207	0
11685343925	0
11685361256	0
11685502754	0
11685552239	0
11685562694	0
11685662848	0
11685726351	1
11685973044	0
11685981795	0
11685985840	0
11686052280	0
11686064502	0
11686080111	1
11686096835	0
11686110894	0
11686279023	1
11686473559	1
11686781611	0
11686782999	0
11686840093	0
11686841130	0
11686842913	0
11686843297	0
11686844516	0
11686852855	0
11686853776	0
11686871888	0
11686880417	0
11686882808	0
11686892851	0
11686895410	1
11686900404	0
11686902421	0
11686910717	0
11686910932	0
11686912141	0
11686912205	0
11686914185	0
11687071218	1
11687190566	0
11687192942	0
11687211254	1
11687261416	1
11687271586	1
11687303611	1
11687543958	0
11687866336	1
11687921667	0
11688013663	0
11688063109	0
11688081849	0
11688083217	0
11688162534	0
11688203174	0
11688325973	1
11688472741	0
11688522866	0
11688622584	0
11688845871	1
11689162468	1
11689233209	0
11689242057	0
11689343080	0
11689389098	1
11689417914	1
11689612783	0
11689713152	0
11689720774	0
11689742618	1
11689931911	0
11690014517	0
11690043220	0
11690078511	0
11690084509	0
11690143011	0
11690346834	1
11690418005	1
11690536577	1
11690552182	0
11690631354	0
11690633349	0
11690672650	0
11690722767	0
11690765378	1
11690876353	1
11691001330	1
11691023489	0
11691063762	0
11691076906	1
11691281508	1
11691491051	1
11691650610	0
11691653445	0
11691661282	0
11691661865	0
11691663023	0
11691793089	0
11691823578	1
11691890388	0
11691923075	1
11691994280	0
11692080940	1
11692143982	0
11692283355	0
11692310405	0
11692310746	0
11692352809	0
11692431391	0
11692624162	1
11692655479	1
11692683753	0
11692780945	0
11692793599	0
11692796641	1
11692821210	0
11692824063	0
11692920404	0
11692950519	0
11692973529	1
11692990484	0
11693152538	0
11693153466	0
11693191071	0
11693212624	0
11693220137	0
11693232625	0
11693326380	1
11693422684	0
11693431213	1
11693432048	1
11693482860	0
11693520235	0
11693526304	1
11693629178	1
11693662975	0
11693702599	0
11693710440	0
11693720179	0
11693766480	1
11693921016	0
11694041388	0
11694131512	0
11694190035	0
11694471569	1
11694561155	1
11694562957	1
11694735148	1
11694823088	0
11695011152	0
11695036330	1
11695201880	0
11695263369	0
11695330143	0
11695336973	1
11695381692	1
11695539972	1
11695543585	1
11695681964	0
11695826248	1
11695843029	1
11695866594	1
11695922410	0
11695994608	1
11696050394	0
11696058008	1
11696320944	1
11696335371	1
11696600871	0
11696656161	1
11696715563	1
11696925753	1
11696930449	0
11697120922	0
11697173242	0
11697182513	0
11697230268	0
11697281078	0
11697501673	0
11697523819	0
11697524007	0
11697698567	1
11697755981	1
11697922147	0
11697925347	1
11697995129	1
11698009287	1
11698044096	0
11698073395	0
11698099386	1
11698141436	0
11698172927	0
11698196739	1
11698217315	1
11698236976	1
11698311935	1
11698415059	1
11698497590	1
11698550332	0
11698617499	1
11698671142	0
11698698479	1
11698740526	0
11698980868	0
11698982055	1
11699107580	1
11699112232	1
11699171001	0
11699400179	0
11699437194	1
11699463903	0
11699554860	1
11699906675	1
11699950440	0
11700114013	0
11700201904	0
11700252669	0
11700324009	1
11700360912	1
11700372616	1
11700462245	0
11700572350	0
11700743384	0
11700801589	0
11700961167	1
11701134209	0
11701151988	0
11701220857	0
11701324030	0
11701500713	0
11701646967	1
11701866618	1
11701890272	0
11701908546	1
11701970851	0
11702032307	0
11702073555	0
11702626291	0
11702648214	1
11702901515	1
11703222286	1
11703230448	0
11703266612	1
11703446221	1
11703490635	0
11703614399	0
11703730656	1
11703902350	0
11703942726	0
11704060211	1
11704112235	0
11704140120	0
11704361284	1
11704362468	0
11704495318	1
11704621302	0
11704666247	1
11704721173	1
11704784225	1
11704840601	0
11704846509	1
11704910892	1
11705450878	0
11705550087	0
11705682061	1
11705793886	1
11705950476	0
11705951426	0
11705990830	1
11706037947	0
11706135046	1
11706155677	1
11706264728	1
11706480480	1
11706544621	0
11706735902	1
11706802934	1
11706851085	0
11706882510	0
11706994535	1
11707031778	0
11707130594	0
11707211483	0
11707491223	0
11707712848	0
11707713730	0
11707861386	0
11707905089	1
11707918446	0
11708013133	1
11708180941	0
11708350934	0
11708352724	0
11708440243	0
11708542808	0
11708682419	0
11708752760	0
11708974297	0
11708979078	1
11709161306	0
11709284862	0
11709340234	0
11709473209	0
11709481906	1
11709742194	0
11709800030	1
11709800034	1
11709931670	1
11710071252	0
11710402673	0
11710435087	1
11710497412	1
11710682797	0
11710684312	0
11710766951	1
11710770289	0
11711006753	0
11711065116	1
11711150228	0
11711261979	0
11711301563	0
11711321352	0
11711343164	0
11711404447	0
11711443505	0
11711600103	0
11711851312	0
11711960197	0
11712032520	0
11712084320	0
11712131999	0
11712291879	0
11712307811	1
11712473629	0
11712572952	0
11712630169	0
11712659586	1
11713062478	0
11713185236	1
11713292368	0
11713302025	0
11713411842	0
11713696107	1
11713744269	0
11713852454	0
11713991045	0
11714103160	1
11714138547	1
11714164519	1
11714203232	0
11714220024	0
11714317210	1
11714351243	0
11714417311	1
11714440726	0
11715005535	1
11715136454	1
11715163005	1
11715262639	0
11715520404	0
11715561865	0
11715573611	1
11715851823	0
11716073191	0
11716098620	1
11716273166	0
11716378359	1
11716479136	1
11716552322	0
11716660730	0
11716760668	0
11716854227	0
11716872404	0
11716930253	0
11716935212	1
11717000687	1
11717005793	1
11717104285	1
11717223898	0
11717291842	0
11717303736	0
11717571752	0
11717642723	0
11717774055	0
11717992597	1
11718076618	0
11718410578	0
11718419499	1
11718431216	0
11718848285	1
11718892369	0
11718922392	0
11719163107	1
11719190209	0
11719208107	0
11719211554	0
11719283954	0
11719310956	0
11719476474	0
11719496114	0
11719543875	0
11719623784	0
11719654213	1
11719723097	0
11719794174	1
11719807236	1
11719881310	0
11719962499	0
11720280137	0
11720425309	1
11720450598	0
11720711468	0
11720732065	0
11720752341	0
11720753277	1
11720822581	1
11720840777	0
11721190073	0
11721663710	0
11721788387	0
11721832199	1
11721930482	0
11721932436	0
11722114408	1
11722241421	1
11722252598	0
11722260421	1
11722370984	1
11722381824	0
11722512799	0
11722651657	0
11722653817	0
11722682369	0
11722856210	1
11723071615	0
11723150482	0
11723201202	0
11723431718	0
11723442569	0
11723473695	1
11723570281	0
11723650503	0
11724364213	0
11724413018	0
11724428838	1
11724584367	0
11724641050	0
11724703521	1
11724733378	0
11724801933	0
11724802949	1
11724841224	1
11724865063	1
11724894564	1
11724908152	1
11724961713	0
11725389208	1
11725446295	1
11725514091	0
11725622288	0
11725705400	1
11725792504	0
11725802075	0
11725811306	0
11725813792	0
11725820710	0
11725871423	0
11726191036	0
11726471481	0
11726475744	1
11726865593	1
11726902986	0
11726976835	1
11727174873	1
11727266571	1
11727280946	0
11727283519	0
11727333342	0
11727334456	0
11727352574	0
11727357726	1
11727421300	0
11727463224	0
11727463674	0
11727472465	1
11727541337	0
11727542335	0
11727553590	0
11727563538	0
11727571743	0
11727573993	1
11728172021	0
11728183437	0
11728213350	0
11728258851	0
11728463752	0
11728690603	1
11728921980	1
11728922063	0
11729053363	0
11729081740	1
11729100036	0
11729251176	0
11729275910	1
11729350862	0
11729351290	0
11729481170	0
11729484484	0
11729501651	0
11729509386	0
11729552819	0
11729553183	0
11729621307	0
11729673141	1
11730020437	0
11730061540	1
11730155044	1
11730257117	1
11730452798	0
11730583259	1
11730743062	0
11730762991	0
11731081847	0
11731132037	0
11731189524	1
11731201821	0
11731220959	0
11731348568	1
11731436047	1
11731615517	1
11731712367	0
11731752173	0
11731988307	1
11732020443	0
11732300541	1
11732328443	0
11732354305	0
11732582765	0
11732650549	0
11732666409	0
11732743320	1
11732758604	1
11732811844	0
11733103470	1
11733182127	1
11733209990	1
11733259303	1
11733373194	1
11733484196	0
11733663916	1
11733674371	1
11733703987	0
11733730268	1
11734252344	0
11734312705	0
11734332805	0
11734472919	1
11734681627	0
11734767421	1
11734913949	1
11734953348	0
11735363300	1
11735462669	1
11735490810	1
11735692668	0
11735723671	0
11735823465	0
11736004425	0
11736070552	0
11736143881	0
11736144081	0
11736302424	0
11736341314	0
11736372381	0
11736520633	1
11736583185	0
11736735338	1
11736852516	0
11736872055	0
11737250516	1
11737307613	1
11737421420	0
11737650936	1
11737841969	0
11738053926	1
11738232942	0
11738281274	1
11738476865	0
11738608827	1
11738747935	1
11738951136	0
11739071397	0
11739140227	1
11739143315	1
11739163691	0
11739186692	1
11739192274	1
11739383565	1
11739452953	0
11739641077	0
11739685119	1
11739721105	0
11739722954	0
11739791720	0
11739840377	0
11739872798	0
11739914351	1
11739996157	1
11740360558	1
11740901435	1
11740936591	1
11741001354	1
11741384414	1
11741514368	0
11741517341	1
11741650955	0
11741651563	0
11742061529	1
11742071026	1
11742138172	1
11742342136	0
11742501064	0
11742578138	1
11742674326	1
11742721009	0
11742732998	0
11743000401	0
11743028877	1
11743167220	1
11743330053	0
11743570603	0
11743621146	0
11743672383	0
11743760895	0
11743844274	0
11744084147	0
11744130458	0
11744231081	1
11744383395	1
11744399320	1
11744410659	0
11744421025	0
11744708328	1
11744861426	0
11744861652	0
11745037244	1
11745052083	0
11745144061	0
11745166853	1
11745222556	0
11745272021	0
11745284051	0
11745310914	0
11745328519	1
11745382545	0
11745797386	1
11745910473	1
11745912641	1
11745914396	0
11745920047	0
11745925918	1
11746310147	0
11746823475	0
11746883193	0
11746911193	1
11746957328	1
11747010053	0
11747113106	0
11747171619	0
11747268652	1
11747456356	1
11747463752	0
11747492544	1
11747499371	1
11747510722	0
11747640819	0
11747751143	0
11747762891	0
11747817495	1
11747884184	1
11748130850	0
11748420404	1
11748470700	0
11748601472	0
11748636678	0
11748663721	0
11748670725	1
11748728324	1
11748772945	0
11748785266	1
11748821810	0
11748832613	1
11748832633	0
11748852794	0
11748871600	0
11748871700	0
11748874335	0
11749062919	0
11749139575	0
11749301337	1
11749443683	0
11749499353	1
11749641340	0
11749881044	0
11749924334	1
11750001209	1
11750171623	0
11750185228	1
11750272172	1
11750295148	1
11750400278	0
11750483723	0
11750530601	0
11750793709	0
11750803491	1
11750833641	1
11750993360	0
11751017777	1
11751310462	1
11751693795	0
11751790589	0
11751930993	0
11752104256	1
11752125243	1
11752197764	1
11752200518	1
11752212068	1
11752325662	1
11752331935	0
11752503726	0
11752794401	0
11752824004	1
11753011113	0
11753040699	0
11753189289	1
11753221138	0
11753492063	1
11753570059	0
11753611071	0
11753681905	0
11753733773	0
11753748944	1
11753853350	0
11753892530	0
11754130412	0
11754183397	0
11754345026	1
11754590437	0
11754811654	0
11754823166	0
11754923033	1
11755132704	0
11755132914	0
11755188186	1
11755212699	0
11755273745	1
11755462445	0
11755470574	0
11755509248	1
11755686928	0
11755729238	1
11755836587	1
11755843427	0
11756144425	0
11756170559	0
11756193701	0
11756253365	0
11756294585	1
11756300952	1
11756359257	1
11756374045	0
11756800564	1
11756852100	0
11756861664	0
11756874275	0
11757080032	0
11757116969	1
11757150427	0
11757170495	0
11757172113	0
11757309370	1
11757341885	0
11757420864	0
11757423775	0
11757595925	1
11757661651	1
11757695370	1
11757727671	1
11757770883	1
11757791872	0
11757822591	0
11757830403	0
11757852991	0
11757882991	0
11757891730	0
11757900196	0
11757923960	0
11758232648	0
11758274329	0
11758282019	0
11758292726	0
11758313007	0
11758588976	1
11758610119	0
11758622932	1
11758623154	0
11758661306	0
11758701568	0
11758892070	0
11758993534	1
11759156878	1
11759175516	1
11759262734	0
11759271149	0
11759391419	0
11759423436	0
11759622464	0
11759662721	0
11760190057	1
11760202092	1
11760262345	0
11760362505	1
11760422426	0
11760510112	0
11760540564	0
11760562895	1
11760652816	0
11760660396	1
11760741386	1
11760927014	1
11760942421	1
11761021978	0
11761240607	1
11761488638	0
11761710877	0
11761913520	0
11761993876	0
11761994164	0
11762451557	0
11762513428	1
11762771473	0
11762841965	0
11762898798	0
11762953072	0
11763172278	1
11763271670	0
11763390947	0
11763420890	0
11763444876	1
11763474353	0
11763795426	1
11763831182	0
11763912502	0
11764010319	0
11764022965	1
11764026228	1
11764121886	0
11764227637	1
11764233032	0
11764341637	0
11764353062	0
11764353577	0
11764410533	0
11764420526	1
11764530385	1
11764602707	0
11764643739	1
11764650861	1
11764702197	0
11765063051	0
11765119100	1
11765122786	0
11765129007	0
11765232363	0
11765243317	1
11765312190	0
11765446065	1
11765505602	1
11765545245	1
11765558813	1
11765681138	1
11765807534	1
11765810923	0
11766023978	1
11766061979	0
11766234240	0
11766260346	0
11766312124	0
11766349472	1
11766353679	0
11766354260	0
11766370912	0
11766372265	1
11766466498	1
11766524369	0
11766640050	0
11766660700	0
11766884349	0
11767034322	0
11767070966	0
11767120676	0
11767224006	0
11767271271	0
11767544111	0
11767638948	1
11767814035	1
11767893634	1
11767900411	0
11768125373	1
11768601854	0
11768655081	1
11768669259	1
11768710119	1
11768800120	0
11768836325	0
11768993141	1
11769040601	0
11769120621	0
11769213225	0
11769226507	1
11769300698	0
11769330941	0
11769331948	0
11769404059	0
11769548107	0
11769556428	1
11769586151	0
11769657863	1
11769702984	1
11769727602	1
11769911729	1
11769983555	0
11770052405	1
11770170131	1
11770468801	1
11770581365	0
11770625619	1
11770631069	0
11770634336	0
11770733429	0
11770740724	0
11770823261	0
11770890328	0
11771040642	0
11771093546	1
11771172416	1
11771193699	0
11771430660	0
11771530023	0
11771800570	1
11771814530	1
11771882617	0
11771884303	1
11772030589	0
11772073194	0
11772150113	0
11772150150	0
11772151148	0
11772207670	1
11772210825	1
11772222036	0
11772222246	0
11772231168	0
11772240788	0
11772283308	0
11772511804	0
11772563555	0
11772600781	0
11772610800	0
11772879168	1
11773212756	0
11773275927	0
11773310238	0
11773340285	1
11773551247	0
11773675800	0
11773694151	0
11773714432	0
11773732005	1
11773979038	0
11774140974	0
11774193369	0
11774417321	1
11774563056	0
11774661413	0
11774731499	0
11774869249	1
11774960671	1
11775131111	1
11775181561	0
11775430807	0
11775473394	0
11775521493	0
11775630818	0
11775720483	0
11775724324	0
11775802895	0
11775868220	1
11775923958	0
11775999763	0
11776082765	0
11776183092	1
11776240060	0
11776362604	0
11776483949	0
11776630507	0
11776653543	0
11776690979	0
11776782116	0
11776866573	0
11776874356	0
11776961990	1
11777058088	1
11777200178	0
11777232927	0
11777271810	0
11777300774	0
11777342337	1
11777493580	0
11777633616	0
11777726832	0
11777813808	0
11778003776	0
11778193607	0
11778216826	1
11778564043	0
11778627628	1
11778641728	0
11778648022	1
11778780165	0
11778833965	0
11778841642	0
11778858962	1
11778996081	1
11779264192	0
11779403731	1
11779441398	0
11779552381	0
11779602405	0
11779653426	0
11779753907	1
11779843401	1
11780045885	1
11780242853	0
11780270602	0
11780450440	0
11780540046	1
11780570706	1
11780571233	0
11780601681	0
11780751136	0
11780780691	0
11781114446	0
11781189004	1
11781233748	0
11781417094	1
11781600461	0
11781636821	1
11781808477	0
11781966807	0
11782030065	0
11782563468	0
11782791855	1
11782892927	0
11782966428	0
11783145112	1
11783542787	1
11783612475	0
11783650960	1
11783771958	0
11783920552	1
11784056563	0
11784173406	0
11784242304	0
11784242711	0
11784300136	0
11784821827	1
11784850337	1
11784877069	1
11784950559	1
11785120632	1
11785262631	0
11785340859	1
11785963321	1
11786001429	0
11786060511	0
11786127870	1
11786143479	1
11786453866	0
11786527248	1
11786792405	0
11786860412	1
11786942978	1
11787232035	0
11787253839	0
11787530473	0
11787552181	0
11787793229	0
11788054383	1
11788082708	0
11788143256	1
11788193947	0
11788238151	0
11788633702	1
11788722482	0
11788741362	0
11788880807	0
11788933821	0
11789137894	0
11789650042	0
11789784165	0
11789815696	1
11789834826	0
11789845989	1
11789892177	0
11790139911	1
11790163702	0
11790294153	1
11790752012	0
11790932679	0
11791034507	1
11791134158	0
11791367657	1
11791378773	1
11791562119	1
11791650157	0
11791863887	0
11791912587	1
11791973925	1
11792081118	0
11792122200	0
11792198950	1
11792280219	0
11792345075	1
11792351819	0
11792418173	0
11792651385	0
11792663177	0
11792688634	1
11792690811	0
11792703782	0
11792760217	0
11792821907	0
11792830072	0
11792830321	0
11792992092	1
11793042244	0
11793332592	1
11793372707	0
11793420935	0
11793483558	0
11793563544	0
11793572579	0
11793610155	0
11793801459	0
11793824202	0
11793857817	1
11793891023	0
11794013981	0
11794086542	1
11794762193	1
11794845299	1
11794890918	1
11795182855	0
11795262595	0
11795273288	0
11795544119	1
11795703641	0
11795736247	1
11795784465	0
11795789824	1
11795800510	1
11796172498	0
11796202237	0
11796288635	1
11796292377	0
11796358004	0
11796358013	0
11796491551	0
11796531846	0
11796533113	0
11796560642	0
11796584040	0
11796630303	0
11796702781	1
11796957654	1
11796988999	1
11797015488	1
11797023708	0
11797089149	1
11797150510	0
11797222290	1
11797501292	0
11797517101	1
11797722039	1
11797794149	0
11797844515	0
11797882770	0
11797892447	1
11797950390	1
11797992662	1
11798126559	1
11798128348	1
11798160433	0
11798161431	0
11798222005	0
11798224057	0
11798230357	0
11798272982	0
11798352963	1
11798370242	0
11798404158	0
11798415426	1
11798552673	1
11798617437	1
11798703574	0
11798929148	1
11799021716	0
11799124714	1
11799331877	0
11799340654	0
11799431028	0
11799731423	0
11799768669	1
11799821217	0
11799860598	1
11799912043	0
11800064122	1
11800112554	1
11800180439	0
11800382304	1
11800402036	1
11800521653	0
11800560496	0
11800643163	0
11800725776	1
11800761216	0
11800790809	0
11800829553	1
11800981800	0
11801242024	1
11801332295	0
11801458930	1
11801462978	0
11801474382	0
11801492109	0
11801782046	1
11801803188	0
11801908571	1
11802171514	0
11802234001	0
11802242412	0
11802445448	1
11802522798	1
11802583784	0
11802659073	1
11802747804	1
11802852829	0
11802871028	0
11802910582	1
11802953938	1
11803025476	0
11803161762	0
11803385406	1
11803403880	0
11803454379	0
11803577082	0
11803692114	1
11804103323	0
11804240373	0
11804253668	0
11804292996	0
11804363154	0
11804424030	0
11804433718	0
11804460101	1
11804484233	0
11804520700	1
11804541428	0
11804541485	0
11804541493	0
11804557071	1
11804562300	1
11804721385	0
11804771626	0
11804838849	0
11804889488	1
11804919677	1
11805102428	0
11805157739	1
11805235974	1
11805280804	0
11805293761	0
11805401844	0
11805566703	1
11805566710	1
11805578527	1
11805619307	1
11805625355	1
11805626164	1
11805626423	1
11805637848	1
11805657125	1
11805732426	0
11805741133	0
11805848181	1
11805897942	1
11805974205	1
11806068235	1
11806098218	0
11806228932	1
11806259389	1
11806291320	0
11806309159	1
11806409512	1
11806414542	1
11806434745	1
11806442614	0
11806482349	1
11806519263	1
11806531232	0
11806533594	0
11806533971	0
11806534489	0
11806535808	1
11806552461	0
11806555185	1
11806555488	1
11806560649	1
11806560865	0
11806561926	1
11806562108	1
11806562218	0
11806563009	0
11806566334	1
11806566920	1
11806570524	0
11806572012	1
11806573760	0
11806579020	1
11806586128	1
11806592067	1
11806592223	0
11806597525	1
11806600091	0
11806602420	1
11806607233	1
11806607694	1
11806609180	1
11806610321	0
11806613185	0
11806613666	0
11806614194	0
11806624344	1
11806626243	1
11806630245	0
11806642939	0
11806662208	0
11806668774	1
11806670300	1
11806681793	0
11806688151	1
11806720405	0
11806824361	0
11806850550	0
11806931273	0
11807072165	0
11807201000	1
11807220546	1
11807235456	1
11807262051	0
11807471537	0
11807483681	1
11807520271	1
11807647100	1
11807802892	0
11807842204	0
11807894157	0
11807901411	0
11807914287	0
11808004675	1
11808046708	1
11808196306	1
11808304474	1
11808367213	1
11808528616	1
11808571828	0
11808585341	1
11808601054	0
11808668356	1
11808676588	1
11808715324	1
11808752572	1
11808778356	1
11808783074	0
11808804120	0
11808810789	0
11808915233	1
11808931325	1
11809021264	1
11809142837	0
11809187806	1
11809199308	1
11809211023	0
11809446714	1
11809482488	0
11809492471	1
11809521506	0
11809759062	1
11809768587	0
11809806663	0
11809807426	1
11809871327	0
11810031653	1
11810392803	0
11810477757	1
11810589060	1
11810763494	1
11810851685	0
11810862281	1
11810863010	0
11810864404	1
11810893527	0
11811159092	1
11811160033	0
11811231711	0
11811352972	0
11811402384	0
11811463299	0
11811510691	0
11811593972	0
11811624253	0
11811632507	0
11811747837	1
11811856258	1
11812067202	1
11812091217	0
11812175198	1
11812181181	0
11812423461	0
11812432683	0
11812520395	0
11812544463	1
11812671458	0
11812695479	1
11812702373	0
11812711765	0
11812712418	0
11812812221	0
11812911544	0
11812951891	1
11813037327	1
11813153030	1
11813514132	0
11813727072	1
11813742760	1
11813750914	1
11813827305	1
11814031903	0
11814120932	1
11814291659	0
11814303577	1
11814415817	1
11814421060	0
11814493980	0
11814581025	0
11814874250	0
11814902814	0
11814970603	0
11815095400	0
11815124306	0
11815184645	1
11815373103	1
11815702941	0
11815830574	0
11815912276	1
11815944255	1
11815990459	0
11816023457	0
11816295670	1
11816390520	0
11816412473	1
11816413774	0
11816415098	1
11816420810	1
11816450168	1
11816458905	1
11816459746	1
11816503663	0
11816546859	1
11816657567	1
11816723369	0
11816743987	0
11816751871	0
11816891839	0
11816907958	0
11816939473	1
11817185310	0
11817281206	0
11817350597	0
11817602226	0
11817882251	0
11817970280	0
11818082155	0
11818261176	1
11818263876	1
11818309682	1
11818434071	0
11818463038	1
11818682185	0
11818960727	1
11819110108	0
11819200899	0
11819252481	0
11819490487	1
11819691720	0
11819694336	0
11819961822	0
11820029108	1
11820037622	1
11820143951	1
11820295228	0
11820348441	1
11820444029	0
11820471650	0
11820493964	0
11820537621	0
11820670390	0
11820672803	0
11820744079	0
11820792204	0
11820823647	1
11820922695	0
11821068153	0
11821117503	1
11821124320	1
11821171910	1
11821181193	1
11821228506	1
11821242651	1
11821254145	1
11821262420	1
11821350188	0
11821402928	0
11821426822	0
11821460516	0
11821491165	1
11821536091	1
11821796650	0
11822042167	0
11822311552	0
11822492843	0
11822799754	0
11822832483	1
11822890983	1
11822953704	0
11822972404	0
11823081925	1
11823094224	0
11823132409	0
11823232892	0
11823291035	0
11823411878	0
11823473716	0
11823540931	0
11823544173	0
11823594336	0
11823682661	0
11823713492	0
11823732952	0
11823801930	1
11824033924	0
11824285461	0
11824484218	0
11824662336	0
11824667451	1
11824680076	1
11824744407	0
11824790150	0
11824811009	0
11824832253	1
11825022500	0
11825056531	1
11825100487	0
11825100718	1
11825103332	0
11825111202	0
11825283350	0
11825336410	1
11825678959	1
11825763942	0
11825776113	1
11825852359	0
11825933625	0
11825957241	1
11826091510	0
11826233925	1
11826239624	1
11826421290	1
11826521074	0
11826671204	0
11826714510	0
11826718238	1
11827064043	1
11827071915	0
11827114202	0
11827350257	1
11827534404	1
11827564027	0
11827647269	1
11827649468	1
11827680272	0
11827912892	0
11827961794	1
11828176724	0
11828356025	1
11828480082	0
11828482800	0
11828500063	0
11828630633	0
11828873730	0
11828933248	0
11829054352	0
11829363552	0
11829370109	1
11829614270	0
11829624183	0
11829732807	0
11829842785	0
11829844152	0
11830043820	0
11830132812	0
11830181789	0
11830245923	1
11830285074	1
11830342165	0
11830376052	1
11830421269	0
11830621329	0
11830691095	0
11830841602	0
11830881320	1
11830917990	0
11831079673	1
11831111915	0
11831124036	0
11831132708	0
11831160470	0
11831603665	0
11831632862	0
11832031858	0
11832401136	1
11832556978	1
11832730230	0
11832769563	1
11832933701	1
11832941958	0
11832942167	0
11832961735	0
11833048934	1
11833257801	1
11833442774	0
11833542089	0
11833697161	1
11833823397	0
11833843871	0
11833850686	1
11833852338	0
11833864156	0
11834123509	0
11834130623	1
11834133444	0
11834141653	0
11834154096	0
11834242653	0
11834570244	0
11834760303	0
11834853924	1
11834903212	0
11835046987	1
11835071468	0
11835312348	0
11835362017	0
11835531902	1
11835793566	1
11836176305	1
11836184373	1
11836229221	1
11836231706	1
11836232047	1
11836238058	1
11836238914	1
11836241105	0
11836241281	0
11836243438	0
11836243816	0
11836243907	0
11836247449	1
11836250433	1
11836251359	0
11836251467	1
11836252321	0
11836252968	0
11836253637	1
11836253785	1
11836254368	1
11836258355	1
11836258448	1
11836258767	1
11836261227	0
11836263340	0
11836265169	1
11836265351	1
11836265981	1
11836266296	1
11836268450	1
11836268894	1
11836272390	0
11836279463	1
11836281358	1
11836282456	0
11836301789	1
11836316184	1
11836385966	1
11836408926	1
11836410724	0
11836415038	1
11836421042	0
11836426406	1
11836449091	1
11836450281	0
11836453846	1
11836465455	1
11836471705	1
11836474369	0
11836484255	0
11836501019	0
11836550287	0
11836566470	1
11836578024	1
11836592270	1
11836610379	1
11836610777	0
11836626344	1
11836629494	1
11836637283	1
11836662591	1
11836731470	0
11836796228	1
11836831920	1
11836921828	1
11836940282	0
11836948239	1
11836951841	1
11836967631	1
11836991205	0
11836997657	1
11837000686	0
11837018446	1
11837028183	1
11837028869	1
11837033291	1
11837048336	1
11837051387	0
11837051658	0
11837056101	1
11837063532	1
11837066735	1
11837068434	1
11837092088	0
11837096376	1
11837097919	1
11837106629	1
11837128199	1
11837134024	0
11837135061	1
11837139262	1
11837142910	0
11837146309	1
11837158422	1
11837170301	1
11837178645	1
11837179183	1
11837183669	1
11837190100	0
11837204481	0
11837209273	1
11837212233	0
11837220523	1
11837221758	0
11837235290	1
11837250915	0
11837272221	0
11837394400	1
11837497807	1
11837546240	1
11837661743	1
11837877294	0
11837911424	1
11838011625	0
11838031003	1
11838051157	1
11838349236	1
11838383496	0
11838583546	1
11839034802	1
11839256371	1
11839550694	0
11839558053	1
11839767641	0
11839771786	1
11839864265	0
11839873178	0
11840410555	0
11840611367	0
11840743667	0
11840854307	0
11840910984	0
11840931598	0
11840974242	1
11840981431	0
11840982574	0
11841024898	0
11841122612	0
11841252583	0
11841320770	0
11841703462	1
11841832925	0
11841852565	0
11841872091	0
11841983943	0
11842106737	0
11842209830	0
11842280148	0
11842297584	1
11842403463	0
11842491335	0
11842522071	0
11842570058	0
11842612752	1
11842654197	1
11842802685	0
11842917031	1
11842984249	1
11843301134	0
11843591789	0
11843651670	0
11843660117	0
11843670759	0
11843826657	1
11843950511	1
11844014338	0
11844083024	0
11844141543	0
11844191813	0
11844212436	1
11844455065	1
11844472792	0
11844541748	0
11844543601	0
11844672255	0
11844712701	0
11844971663	0
11845053252	0
11845092846	0
11845172020	1
11845333062	0
11845420917	0
11845530892	0
11845571061	0
11845572149	1
11845789322	0
11846039376	1
11846190567	0
11846201017	0
11846311611	1
11846461213	0
11846511842	0
11846514038	1
11846580486	0
11846681016	1
11846697220	1
11847092494	0
11847164422	1
11847171703	0
11847219316	1
11847295746	1
11847334276	0
11847340190	1
11847340712	0
11847350649	0
11847362816	0
11847384897	1
11847416424	1
11847426475	0
11847443394	0
11847450781	1
11847461153	0
11847483980	0
11847491130	1
11847557517	1
11847575626	1
11847610443	0
11847610598	0
11847618055	1
11847634240	0
11847682802	0
11847700716	0
11847810414	0
11847812711	1
11847822465	0
11847828152	1
11847834116	0
11847879292	1
11847947159	1
11847968383	1
11847983132	0
11848003199	0
11848170598	1
11848224208	0
11848276054	1
11848373646	0
11848374099	0
11848430754	0
11848481163	0
11848493945	0
11848518292	1
11848626401	1
11848647663	1
11848714297	0
11848861746	0
11848910927	0
11849124349	0
11849192366	0
11849192438	1
11849234216	0
11849270163	0
11849273258	0
11849322570	0
11849350499	0
11849388560	1
11849433138	1
11849671076	0
11849761611	0
11850072376	0
11850303208	0
11850322489	0
11850401895	0
11850404331	0
11850484405	0
11850533344	0
11850561964	0
11850724064	1
11850742899	0
11851182680	1
11851263169	0
11851283883	0
11851322840	0
11851359357	1
11851360938	1
11851393391	0
11851755502	1
11851759065	1
11851773601	0
11851786697	1
11851792074	0
11851825817	1
11851953658	0
11851961116	0
11852015084	0
11852170337	0
11852172058	1
11852282308	0
11852298594	1
11852381473	0
11852420821	0
11852551717	0
11852743496	1
11852836879	1
11852978933	1
11853062894	0
11853091903	0
11853155117	1
11853220461	0
11853301862	0
11853360170	0
11853411950	0
11853715033	1
11853757920	1
11853834072	1
11853930082	0
11853974223	0
11854140814	0
11854321727	0
11854389418	0
11854532165	0
11854574290	0
11854634239	0
11854888727	1
11854923786	0
11855002104	0
11855011814	0
11855073020	1
11855107797	1
11855263023	0
11855511411	1
11855543228	0
11855548934	1
11855672083	0
11855683226	0
11855684799	1
11855821813	1
11855866914	1
11855911428	0
11856240618	0
11856312491	0
11856314234	0
11856320634	0
11856324077	0
11856405304	1
11856447957	1
11856570265	1
11856606959	1
11856652067	0
11856661095	0
11856727563	1
11856975567	1
11857140815	0
11857203650	1
11857213496	0
11857214153	0
11857321608	1
11857450403	0
11857664434	1
11857719857	1
11857760630	1
11857762331	0
11857869255	1
11858010592	0
11858115558	0
11858157916	1
11858343835	0
11858510473	0
11858582721	0
11858762027	0
11859060815	1
11859151476	1
11859196824	1
11859363534	0
11859451703	0
11859519125	1
11859523609	0
11859603225	0
11859720268	1
11859971149	0
11860224278	1
11860544224	1
11860653184	0
11860664504	0
11860822934	0
11860962064	0
11861010643	0
11861018917	0
11861100352	0
11861220198	0
11861369124	0
11861492601	1
11861601167	0
11861656738	1
11861660130	0
11861691625	0
11861714457	0
11861782249	1
11861828542	1
11861859169	1
11861903394	0
11862022190	0
11862243090	0
11862392686	0
11862422200	0
11862464318	0
11862502343	0
11862753618	0
11862853526	0
11862939310	1
11863051781	0
11863051982	1
11863091701	0
11863167140	1
11863191066	1
11863600571	0
11863672537	1
11863913083	0
11863924403	0
11863953746	1
11864126735	1
11864174165	1
11864321888	0
11864435152	1
11864497578	1
11864497808	0
11864519175	1
11864541479	1
11864552091	0
11864750559	0
11864820438	1
11865002741	0
11865067733	1
11865070961	1
11865073007	0
11865162804	0
11865172144	0
11865180536	0
11865200735	0
11865233131	0
11865391930	0
11865392225	0
11865410067	0
11865410679	1
11865412564	0
11865413670	1
11865443098	0
11865443270	0
11865452329	0
11865481832	0
11865502674	0
11865538809	1
11865621583	0
11865687600	0
11865763865	0
11865870551	0
11865922467	0
11865989016	1
11866154504	1
11866233674	0
11866312360	1
11866314413	0
11866480159	0
11866509505	1
11866642940	0
11866644054	0
11866655676	0
11866672218	1
11866990558	1
11867080570	1
11867142448	0
11867203055	0
11867257633	1
11867260535	0
11867430637	1
11867441048	0
11867507108	0
11867511142	0
11867543596	0
11867913878	0
11867932796	0
11868027722	1
11868041690	0
11868160480	0
11868204734	1
11868331453	0
11868360573	0
11868391377	0
11868491732	1
11868492593	0
11868494353	0
11868500254	0
11868500620	0
11868503156	0
11868513222	0
11868521479	0
11868524454	0
11868533072	0
11868533417	0
11868540830	0
11868542030	0
11868542306	0
11868542667	0
11868543000	1
11868543019	0
11868543060	0
11868553565	0
11868563475	0
11868580187	0
11868590869	1
11868660833	0
11868671988	0
11868684324	0
11869313608	0
11869423467	0
11869473709	0
11869480514	0
11869480870	0
11869493276	0
11869520480	0
11870060644	1
11870153334	0
11870263026	0
11870268096	1
11870290036	0
11870440628	0
11870617526	1
11870700392	0
11870700422	0
11870829376	1
11870853807	0
11870900667	1
11870942972	0
11871140594	1
11871352932	0
11871390913	0
11871553924	0
11871554501	0
11871571163	0
11871748505	0
11871754130	1
11871892351	0
11872150649	0
11872313126	0
11872428611	1
11872465263	0
11872562849	1
11872583167	0
11872590772	1
11872619437	1
11872641664	1
11872662773	0
11872722326	0
11872766130	0
11872941202	0
11872994052	0
11873054226	0
11873193212	0
11873282213	0
11873401385	0
11873523786	0
11873737917	1
11873892405	0
11873923963	0
11874000237	0
11874082939	0
11874142633	0
11874363662	0
11874494463	1
11874548248	1
11874602934	0
11874607765	1
11874831052	1
11874921856	1
11875030863	0
11875050482	0
11875237167	1
11875352547	0
11875358813	1
11875580619	0
11875745249	1
11876320354	0
11876341948	0
11876396573	1
11876625719	0
11876725397	1
11876751907	0
11876851303	0
11876976031	1
11877009164	1
11877440776	0
11877483988	0
11877491356	0
11877687655	1
11877698035	0
11877792455	0
11877800691	1
11877910870	1
11877962066	1
11877963317	1
11877981473	0
11877990632	1
11878122555	0
11878160819	1
11878290118	0
11878297088	1
11878394310	0
11878632796	0
11878751275	0
11878783131	0
11878803582	0
11878810858	1
11878821617	1
11879135986	1
11879245825	1
11879268743	1
11879312590	0
11879530646	0
11879613871	0
11879691216	0
11879730325	1
11879763011	0
11880070619	1
11880162430	0
11880197912	0
11880313799	1
11880617084	1
11880671426	1
11880920788	0
11881022359	0
11881498116	1
11881511439	0
11881511503	0
11881568669	1
11881591478	1
11881647796	1
11881650113	0
11881668746	1
11881677203	1
11881683819	1
11881685979	1
11881688400	1
11881688938	1
11881689071	1
11881689486	1
11881692621	0
11881693573	1
11881693977	0
11881697598	1
11881700167	0
11881702340	0
11881706246	1
11881713914	0
11881716574	1
11881717476	1
11881727639	1
11881733273	0
11881736376	1
11881784512	1
11881790696	0
11881821199	0
11881834242	0
11881895874	1
11881902332	0
11881905281	1
11881910303	0
11881911961	0
11881912043	1
11881912413	1
11881912817	0
11881915683	1
11881916065	1
11881921656	1
11881938494	1
11881957863	1
11882035628	1
11882047638	1
11882051041	0
11882062268	0
11882076476	1
11882088907	0
11882093300	0
11882095944	1
11882098659	1
11882102972	0
11882103123	0
11882105571	1
11882107419	1
11882109023	1
11882128610	1
11882130268	1
11882135088	1
11882135269	1
11882136393	1
11882138577	1
11882156637	1
11882159297	1
11882165253	1
11882165890	1
11882166285	1
11882175997	1
11882188959	1
11882189479	1
11882189580	1
11882198156	1
11882202379	1
11882205641	1
11882206819	1
11882207163	1
11882208119	1
11882209009	1
11882213513	1
11882215516	1
11882218488	1
11882218728	1
11882226339	1
11882226858	1
11882227895	1
11882228527	1
11882235712	1
11882238694	1
11882252414	0
11882272921	0
11882275241	1
11882275814	1
11882278281	1
11882719251	1
11882756462	1
11882877440	0
11883114396	0
11883133662	0
11883191177	0
11883193760	0
11883353094	0
11883356854	0
11883371008	0
11883443062	0
11883446939	1
11883510918	0
11883511373	0
11883730858	0
11883817365	1
11883825224	1
11883826808	1
11883833613	1
11883836707	1
11883841914	1
11883850060	0
11883867267	1
11883868855	1
11883878219	1
11883908253	1
11883924420	1
11883937998	1
11883945710	1
11883965105	1
11883975274	1
11883978255	1
11883987309	1
11883988919	1
11884018748	1
11884019045	1
11884036438	1
11884037832	1
11884121984	0
11884142280	0
11884166767	1
11884343179	0
11884370097	0
11884391542	0
11884717404	1
11884784307	0
11884792030	0
11884793167	0
11884923099	0
11884999861	1
11885022558	1
11885041436	0
11885062276	0
11885106744	1
11885182049	0
11885220332	0
11885311629	0
11885402451	0
11885543282	0
11885566369	1
11885573202	1
11885792350	0
11885831960	0
11885844382	1
11885903101	1
11885982995	0
11886110051	0
11886451413	0
11886562133	0
11886662069	0
11886716360	1
11886720967	0
11886733698	0
11886830502	1
11886920408	0
11886924105	0
11887112147	1
11887211915	0
11887226084	0
11887525206	1
11887526159	1
11887574178	1
11887580383	0
11887603943	0
11887610517	0
11887611342	0
11887612439	0
11887614031	0
11887614270	0
11887614330	0
11887614413	0
11887620169	1
11887620175	0
11887620641	0
11887621163	0
11887621272	0
11887621471	0
11887621534	0
11887621743	0
11887621994	0
11887622249	0
11887623065	0
11887623186	0
11887623319	0
11887624510	0
11887630223	0
11887630672	0
11887632524	0
11887633036	0
11887633056	0
11887633061	0
11887634191	0
11887634243	0
11887634257	0
11887634270	0
11887634455	0
11887640094	0
11887640312	0
11887641061	0
11887641067	0
11887641126	0
11887642148	0
11887651716	0
11887654327	0
11887661720	0
11887661866	0
11887663659	0
11887773840	0
11887781418	0
11887790217	0
11887791000	0
11887791459	0
11887791732	0
11887791771	0
11887791792	0
11887792603	1
11887793651	0
11887793708	0
11887793780	0
11887793796	0
11887793922	0
11887793932	0
11887800107	0
11887800176	0
11887800236	0
11887800454	1
11887800510	0
11887800528	0
11887800894	1
11887801179	0
11887801213	0
11887801815	0
11887802345	0
11887802350	0
11887802563	0
11887802838	0
11887803078	0
11887803088	0
11887803241	0
11887803271	0
11887804001	0
11887804074	0
11887804158	0
11887804162	0
11887810373	0
11887810590	0
11887810747	0
11887811753	0
11887811929	0
11887812631	0
11887813070	0
11887813222	0
11887821779	0
11887822344	0
11887823803	0
11887830808	0
11887831216	0
11887831514	0
11887832063	0
11887832236	0
11887833562	0
11887833570	0
11887843766	1
11887844475	0
11887850169	0
11887851931	0
11887853407	0
11887861156	0
11887861252	0
11887861687	0
11887861742	0
11887863448	0
11887864002	0
11887864240	0
11887870182	0
11887871050	0
11887871133	0
11887871713	0
11887871891	0
11887872211	0
11887872348	0
11887872739	0
11887872978	0
11887873105	0
11887873134	0
11887873442	0
11887873834	0
11887880720	0
11888019396	0
11888551037	0
11888734356	1
11888803510	0
11888811557	0
11888931110	0
11888973351	0
11888990310	0
11889116585	1
11889178260	1
11889204458	1
11889340936	0
11889482911	0
11889542685	0
11889583514	1
11889587438	1
11889638583	1
11889667262	1
11889717962	1
11890100847	0
11890570303	0
11890682513	0
11890710309	0
11890752090	0
11890773867	0
11890781338	0
11890852961	0
11890853284	0
11890920546	0
11890967118	1
11891023970	0
11891024109	1
11891043991	1
11891070988	0
11891165197	0
11891181616	0
11891196604	1
11891232898	0
11891261836	1
11891390770	0
11891432549	1
11891453934	1
11891465033	1
11891482050	0
11891818515	1
11891839125	1
11891857678	1
11892070507	0
11892083044	1
11892243163	1
11892360069	0
11892583672	1
11892832618	0
11892918827	1
11893031611	0
11893120420	0
11893171140	0
11893243015	0
11893500774	1
11893522025	0
11893743549	0
11893911522	0
11893922515	0
11893927264	1
11894068515	1
11894163005	0
11894435243	1
11894501990	0
11894672046	1
11894672898	0
11894737413	1
11894763408	0
11894881494	1
11894902613	0
11894941911	1
11894980453	1
11895012672	1
11895070663	0
11895172681	1
11895221319	0
11895223590	0
11895323604	0
11895378159	0
11895492744	0
11895524176	0
11895592244	0
11895671952	0
11895833510	0
11895980478	0
11896275394	1
11896610673	1
11896625336	1
11896632383	0
11896868897	1
11896921908	0
11896983657	0
11897203072	0
11897500999	1
11897675777	1
11897708370	0
11897740736	0
11897864472	0
11897877145	1
11897921892	0
11898065412	1
11898168073	1
11898442339	0
11898475934	1
11898523991	0
11898582211	0
11898650104	0
11898721437	0
11898811709	0
11898982624	0
11898990690	0
11899196032	1
11899348406	1
11899441618	0
11899444483	1
11899485538	1
11899491292	0
11899583136	1
11900001793	0
11900022827	0
11900130501	0
11900691080	0
11900903473	1
11901078690	1
11901191959	0
11901201819	0
11901244054	0
11901271230	1
11901324133	0
11901337017	1
11901523186	0
11901583853	0
11901591600	1
11901622093	1
11901672232	0
11901853090	0
11901943288	0
11901957083	1
11902022409	1
11902072103	0
11902177478	1
11902179156	1
11902181823	0
11902370079	0
11902510159	0
11902538230	1
11902539347	1
11902583402	0
11902804043	0
11902842629	1
11903042740	1
11903123408	0
11903149230	1
11903231873	1
11903302761	0
11903536953	1
11903620566	0
11903770219	0
11904013762	1
11904149055	1
11904236296	1
11904260435	0
11904288868	0
11904365213	1
11904551076	0
11904603576	0
11904727359	0
11904814213	0
11904931226	0
11904970637	1
11905080868	1
11905165302	1
11905205917	1
11905291797	0
11905381668	0
11905432306	0
11905562157	0
11905582221	0
11905800552	1
11905901062	1
11906033845	0
11906132364	0
11906244453	0
11906262394	0
11906361340	0
11906462650	0
11906571068	1
11906672425	0
11906701969	0
11906746209	1
11906834128	1
11907080107	0
11907258551	1
11907437392	1
11907503316	0
11907702477	0
11907833737	0
11907837644	1
11908067341	1
11908134127	0
11908280593	0
11908292265	0
11908440524	0
11908484292	0
11908495247	1
11908533463	0
11908580919	1
11908612931	0
11908631482	0
11908640099	0
11908831939	0
11908853638	1
11908883140	0
11908981912	0
11909117181	1
11909292616	0
11909293776	1
11909310585	1
11909404214	0
11909454044	1
11909475552	1
11909494234	0
11909598867	1
11909625028	1
11909668483	0
11909865019	1
11909962659	1
11909990818	0
11910203008	1
11910289099	1
11910423537	1
11910437530	1
11910532999	0
11910582916	0
11910893815	1
11910962107	0
11910969474	1
11911160801	1
11911192797	0
11911350888	0
11911353437	1
11911501943	0
11911600980	0
11911623927	0
11911660883	0
11911694102	1
11911953931	0
11911985625	1
11912010633	1
11912090218	0
11912212245	0
11912322507	0
11912324162	1
11912351937	1
11912360908	1
11912366433	1
11912414301	0
11912623642	0
11912676257	1
11912680233	0
11912751690	0
11912768452	1
11912783782	0
11912998255	1
11913120660	1
11913122536	0
11913185065	1
11913192064	0
11913200221	1
11913650542	0
11913863762	0
11913868648	1
11914053244	0
11914069083	1
11914121661	0
11914161094	0
11914181105	1
11914219086	1
11914253977	0
11914282877	0
11914283161	1
11914317164	0
11914438648	1
11914638834	1
11914802270	0
11914810963	0
11914842062	0
11915032040	0
11915042428	0
11915054009	1
11915120797	0
11915152571	0
11915172494	0
11915282949	0
11915283978	0
11915292529	0
11915442651	0
11915521750	0
11915531356	1
11915572905	0
11915583820	0
11915589910	1
11915593224	0
11915621946	0
11915623388	0
11915654083	1
11915720094	0
11915788376	0
11915830123	0
11915830479	0
11915930926	1
11916345276	0
11916502878	0
11916522263	1
11916529096	1
11916890440	0
11916940549	0
11916983584	0
11916990557	0
11917311169	0
11917383155	0
11917404113	0
11917459177	0
11917694723	1
11918143014	1
11918201732	0
11918266127	1
11918601539	0
11918651815	0
11918719013	0
11918738790	1
11918776447	0
11918996993	1
11919009798	0
11919222305	0
11919251398	0
11919432984	0
11919678757	1
11919690324	0
11919753188	0
11919758504	1
11919791857	1
11919871710	0
11919991507	0
11920013117	0
11920073534	0
11920133981	1
11920240402	0
11920324178	0
11920370595	0
11920450726	0
11920481622	0
11920492611	0
11920502436	0
11920553953	0
11920573029	0
11920725837	1
11920737176	1
11920744201	1
11920782324	1
11920800262	0
11920894304	1
11920902935	0
11920962296	1
11921027216	1
11921201596	1
11921314094	0
11921702453	1
11921713674	0
11921714499	1
11921761025	1
11921763787	0
11921770586	1
11921770627	1
11921771717	0
11921783043	0
11921794256	1
11921851990	0
11921891048	1
11921920978	0
11921952534	0
11922000850	1
11922227660	0
11922261075	0
11922383204	0
11922754323	0
11923221984	0
11923401968	0
11923451854	0
11923691076	0
11923867147	1
11923912910	0
11923950655	1
11923990405	0
11924082731	0
11924115831	1
11924153988	1
11924260635	1
11924493672	0
11924514033	0
11924560094	0
11924702963	0
11924732317	0
11924792303	0
11924807214	1
11924816101	1
11924913804	0
11925042020	0
11925191733	0
11925251893	0
11925261152	0
11925261769	0
11925272574	0
11925522660	0
11925790886	0
11925894088	0
11926230624	1
11926246566	1
11926261313	0
11926426747	0
11926433958	0
11926624036	0
11926829973	1
11926852905	0
11927129743	1
11927154446	1
11927263810	1
11927318664	1
11927322575	0
11927392014	0
11927650577	0
11927677832	1
11927682345	0
11927793392	0
11927820909	0
11927959034	0
11928014561	1
11928203576	0
11928283552	0
11928338123	1
11928371434	0
11928457569	1
11928501665	0
11928571827	0
11928600999	0
11928734764	1
11928981538	1
11929030512	0
11929181836	0
11929231460	0
11929256285	1
11929410576	0
11929553759	0
11929617622	1
11929724441	0
11929740404	1
11929931980	0
11929950671	1
11930009916	1
11930033525	1
11930071679	0
11930150059	0
11930247490	1
11930354216	0
11930451103	0
11930465742	1
11930520224	0
11930723982	0
11930791604	0
11930875587	1
11931178176	1
11931259632	0
11931325613	1
11931335909	0
11931358028	1
11931476603	0
11931591018	0
11931670330	0
11931702270	0
11931899832	0
11931981475	0
11931993699	0
11931993703	0
11932382731	1
11932443997	0
11932482226	0
11932801508	0
11933033728	0
11933081276	1
11933181678	0
11933251274	1
11933301874	0
11933385198	1
11933441322	0
11933490028	0
11933492552	0
11933498547	1
11933509207	1
11933652677	0
11933750838	1
11934078208	1
11934188413	1
11934280649	1
11934320676	1
11934580525	1
11934590521	0
11934597062	1
11934667898	1
11934675115	1
11934691644	0
11934693436	1
11934696151	1
11934705239	1
11934710231	0
11934710914	0
11934717330	1
11934736188	1
11934746363	1
11934746430	1
11934783546	1
11934787009	1
11934787284	1
11934787541	1
11934804140	0
11934805568	1
11934808435	1
11934815719	1
11934820429	0
11934821008	1
11934830859	1
11934836815	1
11934838696	1
11934843957	0
11934846446	1
11934847208	1
11934847996	1
11934850126	0
11934850131	1
11934851710	0
11934851957	0
11934853559	0
11934856804	1
11934857119	1
11934857446	1
11934859092	1
11934860273	0
11934861217	0
11934861237	0
11934863291	0
11934863305	1
11934864458	0
11934865751	1
11934865865	1
11934866033	1
11934866385	1
11934866990	1
11934867128	1
11934867369	1
11934867988	1
11934871871	1
11934875114	1
11934875721	1
11934875888	1
11934877112	1
11934878752	1
11934879024	1
11934882344	0
11934883374	0
11934885041	1
11934885669	1
11934886756	1
11934888116	1
11934889180	1
11934897910	1
11934905111	1
11934906270	1
11934962227	0
11935000146	1
11935000283	1
11935000754	0
11935001053	1
11935010496	0
11935095091	1
11935095789	1
11935101284	0
11935103817	1
11935105053	1
11935105323	1
11935108054	1
11935115820	1
11935115865	1
11935116211	1
11935117114	1
11935117458	1
11935117921	1
11935118352	1
11935121819	0
11935121823	0
11935123018	1
11935126190	1
11935126778	1
11935128552	1
11935128698	1
11935131519	1
11935132719	1
11935133975	0
11935139259	1
11935141117	1
11935143093	0
11935154462	0
11935155682	1
11935155808	1
11935157596	1
11935158592	1
11935190962	0
11935207419	1
11935207633	1
11935210980	0
11935211002	0
11935211177	0
11935211334	0
11935211452	1
11935212773	0
11935212850	0
11935212989	0
11935213888	0
11935218313	1
11935220060	0
11935221446	0
11935221732	0
11935222159	0
11935222183	0
11935223389	1
11935228582	1
11935236281	1
11935236685	1
11935237181	1
11935237342	1
11935244222	0
11935244475	0
11935245917	1
11935248619	1
11935249080	1
11935249136	1
11935252545	0
11935254463	0
11935256392	1
11935257103	1
11935257349	1
11935259062	1
11935260311	0
11935261511	0
11935265993	1
11935267881	1
11935270754	1
11935271643	0
11935273412	0
11935274011	0
11935274240	0
11935276711	1
11935276917	1
11935281924	0
11935282087	0
11935284263	1
11935285144	1
11935287144	1
11935287519	1
11935292026	0
11935292873	0
11935296467	1
11935299327	1
11935300050	0
11935302824	0
11935303484	0
11935306095	1
11935314319	0
11935315794	1
11935317075	1
11935317543	1
11935321332	0
11935321912	0
11935325214	1
11935327772	1
11935329156	1
11935330209	1
11935331703	1
11935331872	0
11935331993	0
11935332963	0
11935333306	1
11935335667	1
11935338831	1
11935339237	1
11935340904	0
11935346755	1
11935348746	1
11935351524	0
11935351736	0
11935351865	0
11935352182	0
11935352990	1
11935355869	1
11935357374	1
11935366421	1
11935366558	1
11935378337	1
11935380022	0
11935381607	0
11935382646	0
11935386098	1
11935394063	0
11935394300	0
11935395820	1
11935396492	1
11935397447	1
11935405178	1
11935414231	1
11935415930	1
11935425836	1
11935436375	1
11935438175	1
11935440331	0
11935450053	0
11935450178	0
11935460705	0
11935461772	0
11935461844	0
11935470551	0
11935474167	0
11935481237	0
11935483359	0
11935552614	0
11935554318	0
11935568628	0
11935594351	0
11935595577	1
11935711564	0
11935994089	0
11936032789	0
11936322258	0
11936535478	1
11936826901	1
11936831488	0
11937031199	0
11937042161	0
11937160138	0
11937240294	0
11937432122	1
11937520165	0
11937714129	0
11937923004	0
11937946416	0
11938052209	1
11938063395	0
11938101490	0
11938132477	0
11938383126	0
11938656421	1
11938701189	0
11938861522	0
11938900583	1
11938950850	0
11939033700	0
11939062752	1
11939216898	1
11939411442	0
11939823133	0
11940022589	0
11940113971	0
11940201608	1
11940381940	0
11940511939	0
11940621324	0
11940662027	0
11940723395	0
11940851267	0
11940880409	0
11940990622	1
11941110629	0
11941111326	0
11941251210	0
11941324756	1
11941370923	0
11941428892	0
11941721617	1
11941853421	0
11941992143	0
11942033443	0
11942079247	1
11942172633	0
11942181189	1
11942203172	1
11942281330	0
11942390185	1
11942822366	0
11942823483	1
11943003580	0
11943102436	0
11943134309	0
11943353986	0
11943450853	0
11943512518	0
11943583086	0
11943691703	0
11943829433	1
11943980556	0
11944044137	0
11944253279	0
11944562207	0
11944563195	0
11944622602	0
11944721951	0
11944912774	0
11944963664	1
11945215472	1
11945434290	1
11945461032	0
11945612022	0
11945613525	0
11945623350	0
11945701362	0
11945757997	1
11945801010	0
11945801181	0
11945933689	0
11945970885	0
11946042969	0
11946092457	1
11946234385	0
11946299604	1
11946610499	0
11946880970	0
11946982543	0
11946991915	0
11947030611	0
11947280135	0
11947312190	0
11947529200	1
11947663679	0
11947851743	1
11947911030	1
11948054092	0
11948054291	0
11948135656	1
11948153627	0
11948200773	1
11948331056	1
11948443871	0
11948542974	1
11948696554	1
11948712790	0
11948840760	1
11948993160	1
11949083166	0
11949230304	0
11949257082	1
11949261058	0
11949419152	1
11949491906	1
11949579255	1
11949599455	1
11949642730	0
11949740378	0
11949871547	1
11949880932	0
11949910739	0
11950085230	1
11950160997	1
11950179986	1
11950251644	0
11950554229	0
11950571743	0
11950609862	1
11950801919	0
11950820530	0
11950835692	1
11950870988	0
11950921772	0
11950923183	0
11950967336	1
11951010049	0
11951071998	1
11951141383	1
11951162600	1
11951177939	1
11951194022	1
11951391474	0
11951608436	1
11951661800	0
11951678047	0
11951723385	1
11951974104	0
11952009584	1
11952233728	1
11952331606	0
11952431631	0
11952504438	0
11952576350	1
11952830830	0
11952842035	1
11952943052	0
11952984073	0
11953020954	0
11953023344	1
11953120556	0
11953157953	1
11953189166	1
11953211283	0
11953297295	1
11953363106	1
11953573781	0
11953612490	0
11953747963	1
11954091566	0
11954250397	0
11954317460	1
11954401729	0
11954447530	1
11954573067	0
11954576639	0
11954638978	1
11954830390	0
11954917811	1
11954943048	0
11955030122	1
11955083444	0
11955090452	0
11955343053	0
11955417553	0
11955470581	0
11955550305	0
11955661208	0
11955831592	0
11955834288	0
11955871280	0
11956151260	0
11956332185	0
11956454213	1
11956698503	1
11957043010	0
11957110359	1
11957305926	1
11957347214	1
11957480675	0
11957543978	0
11957736219	1
11957739338	1
11957957580	1
11958034462	0
11958100632	1
11958176269	1
11958292363	0
11958510819	0
11958673172	0
11958730685	0
11958852664	0
11958897226	1
11958943161	0
11959074021	0
11959260111	0
11959331445	1
11959370543	0
11959370954	1
11959382694	0
11959502557	0
11959642653	0
11959753279	0
11959972078	0
11960037316	1
11960091549	1
11960103430	1
11960115618	1
11960144980	1
11960182399	0
11960290905	1
11960301381	1
11960488684	0
11960585254	1
11960593179	0
11960599092	1
11960673640	1
11961031646	1
11961063067	0
11961122652	0
11961159452	1
11961212182	0
11961341218	0
11961811130	0
11961882144	0
11961891486	0
11961973004	1
11962292209	0
11962297327	1
11962300665	1
11962311562	0
11962324486	0
11962372580	0
11962540634	0
11962595086	1
11962624350	0
11962781110	0
11962793352	0
11962803559	0
11963110678	0
11963111782	0
11963552436	0
11963580180	0
11963710239	0
11963832661	0
11963890782	1
11963923466	0
11963960339	0
11964020430	1
11964055269	1
11964070678	0
11964122257	1
11964156806	1
11964213766	1
11964222827	0
11964282086	1
11964564010	1
11964641262	0
11964660149	0
11964741918	1
11964845886	1
11965234418	0
11965289082	1
11965292851	0
11965692005	1
11965757218	1
11965863392	0
11966050048	1
11966050670	0
11966124350	0
11966340366	0
11966399346	1
11966451656	0
11966519921	1
11966910750	1
11966934051	0
11966942622	1
11966996151	1
11967240912	0
11967296907	1
11967420903	0
11967472811	1
11967494290	0
11967602774	0
11967660659	1
11967975063	1
11968470680	0
11968684509	0
11968702280	1
11968840972	0
11968843222	0
11968874193	0
11969013431	0
11969033739	0
11969113285	0
11969276825	1
11969303256	0
11969390184	0
11969560485	0
11969610029	0
11969719088	1
11969721260	0
11969860514	0
11969922416	0
11970247111	1
11970262751	0
11970282626	1
11970566786	0
11970631133	0
11970642200	0
11970739051	1
11970779266	1
11970803822	0
11970873442	0
11971213340	1
11971338735	1
11971404218	0
11971462464	0
11971621591	0
11971792395	1
11971943142	0
11971946103	1
11972142494	1
11972180978	0
11972353735	1
11972462904	0
11972494042	1
11972514205	1
11972521728	1
11972643188	0
11972740692	1
11972774321	1
11972786475	1
11972837577	1
11972933529	0
11973124136	0
11973131754	0
11973352395	0
11973595380	1
11973672004	0
11974184053	0
11974336688	1
11974383209	0
11974424482	0
11974531959	0
11974574096	0
11974683002	0
11974842472	0
11974958128	1
11975572865	0
11975732147	0
11975798949	1
11975918681	0
11975974105	0
11976031587	0
11976123826	0
11976172107	0
11976231802	0
11976508796	1
11976661834	0
11976680284	1
11977431670	0
11977505172	1
11977936355	1
11977952158	0
11977993295	1
11978004454	1
11978142334	0
11978242825	0
11978431941	1
11978486561	0
11978612383	0
11978655528	1
11978715992	1
11978894156	0
11978971116	0
11979234647	1
11979270923	0
11979423697	0
11979447855	1
11979477454	1
11979642875	1
11979668333	1
11979790125	0
11979804090	1
11979874425	1
11979910199	0
11979961124	0
11980114543	1
11980134472	0
11980182290	0
11980233180	0
11980352581	0
11980361139	0
11980514529	1
11980601384	0
11980870552	0
11980902036	1
11980902041	1
11980954175	0
11980961075	1
11981050431	0
11981052422	0
11981063439	1
11981073290	0
11981203170	0
11981233648	0
11981281919	1
11981402548	0
11981504163	1
11981608212	1
11981793835	0
11981800534	1
11981904184	1
11981930932	0
11982149465	0
11982180660	0
11982182706	0
11982283920	0
11982732013	0
11982770171	1
11982800880	1
11982812713	0
11982851202	1
11982903401	0
11983022932	1
11983072799	0
11983152716	0
11983220241	0
11983230255	0
11983292230	0
11983400072	0
11983571375	1
11983621308	1
11983660899	1
11983763557	0
11983854270	0
11984030409	0
11984142701	0
11984181934	1
11984242373	1
11984432512	0
11984519279	1
11984630357	1
11984755310	1
11984792021	0
11985030456	0
11985047929	1
11985282612	0
11985282768	0
11985283646	0
11985321937	1
11985330484	0
11985554377	0
11985601837	0
11985877935	1
11986173016	0
11986331876	0
11986453794	0
11986484448	0
11986623541	0
11986650046	0
11986691463	0
11986912473	1
11986932800	0
11987092717	0
11987290994	0
11987330966	1
11987450236	0
11987733495	0
11987736465	1
11987810456	0
11987889843	0
11988031002	0
11988563484	1
11988610258	0
11988753306	1
11989223721	0
11989342938	0
11989451302	0
11989520660	0
11989593684	0
11989670147	0
11989771189	0
11989771995	0
11989777586	0
11989963714	1
11990068088	1
11990141705	0
11990141709	0
11990662949	0
11991022489	0
11991043922	1
11991073025	1
11991456841	1
11991540695	0
11991652877	1
11991836174	1
11991950781	0
11992140061	0
11992280099	0
11992305027	1
11992320084	0
11992334230	0
11992435181	1
11992441049	0
11992524269	0
11992562348	0
11992621347	1
11992663003	0
11992817585	1
11992842613	0
11992934659	1
11993067149	1
11993373110	0
11993392484	0
11993464033	0
11993582880	0
11993702287	0
11993743276	0
11993921688	0
11994000155	0
11994081109	0
11994430869	0
11994470195	0
11994560823	0
11994768936	0
11994880555	0
11994882994	0
11994950723	0
11995021839	0
11995056655	1
11995060587	0
11995084282	0
11995228371	1
11995260608	0
11995267140	1
11995273850	1
11995313958	0
11995620124	1
11995987310	0
11996013418	0
11996020256	1
11996020681	0
11996023617	0
11996062683	1
11996171670	0
11996283492	1
11996471839	0
11996491013	0
11996511964	0
11996512100	0
11996520760	0
11996551051	0
11996623484	0
11996990707	0
11997143857	1
11997321068	0
11997501805	0
11997739121	1
11997803711	0
11997804336	0
11997930980	1
11998012660	0
11998213294	0
11998254135	0
11998293900	0
11998402299	0
11998481794	0
11998500470	0
11998673529	0
11998803456	0
11998824176	1
11998922737	0
11998931117	1
11998962031	0
11998980292	0
11998993192	1
11999071663	0
11999183560	0
11999420507	1
11999570511	0
11999729048	1
11999909310	1
12000205387	1
12000250318	0
12000276890	1
12000282369	1
12000669246	1
12000843945	0
12000930878	0
12000948686	1
12000973780	1
12001114047	1
12001263384	0
12001500011	1
12001502499	0
12001565659	1
12002075850	1
12002192966	1
12002433502	0
12002492551	0
12002570361	0
12002570591	1
12002780640	0
12002960585	0
12002965290	1
12003233518	0
12003593988	0
12003631846	0
12003632678	0
12003733634	0
12003852889	0
12003993301	0
12004023108	0
12004241384	0
12004241992	0
12004243385	1
12004260809	0
12004270635	1
12004452731	1
12004533487	1
12004671782	0
12004702261	1
12004778002	1
12005011394	0
12005052636	0
12005341477	0
12005501288	1
12005833626	0
12005908497	1
12006050442	0
12006181374	0
12006437573	1
12006490465	0
12006567815	1
12006633030	0
12006670601	0
12006776805	1
12006798497	1
12007152175	0
12007173705	0
12007242468	0
12007284868	1
12007325653	1
12007365929	1
12007388033	1
12007513347	1
12007560416	1
12007639487	1
12007742066	0
12008075520	0
12008171324	0
12008202296	0
12008414513	0
12008532673	0
12008580910	0
12008661197	1
12008817496	1
12008893120	0
12008922902	0
12008940306	1
12009306045	1
12009480756	0
12009654265	0
12009780701	1
12009798918	1
12010073677	1
12010181505	0
12010247155	1
12010338131	0
12010362842	0
12010404289	0
12010415423	0
12010492474	1
12010492809	1
12010565418	0
12010746258	1
12010903687	0
12010963828	0
12011121492	1
12011121618	1
12011432858	0
12011461319	0
12011471193	0
12011531227	1
12011781081	0
12011841676	0
12011922092	0
12012000497	0
12012083631	1
12012174567	0
12012533618	0
12012614475	0
12012664344	1
12012849880	1
12013283119	0
12013330935	0
12013613645	0
12013646735	1
12013670753	1
12013680491	1
12013730550	1
12014134136	0
12014143070	0
12014308776	1
12014432380	1
12014538830	1
12014592442	0
12014592947	0
12014671031	0
12014778090	1
12014780210	0
12014903727	0
12014946737	1
12014981283	0
12015021597	0
12015023007	0
12015053457	0
12015141234	0
12015397314	1
12015514090	0
12015736159	1
12015818349	1
12015834011	0
12015970384	1
12016000679	1
12016352087	0
12016660913	1
12016776195	1
12016923748	0
12016940020	0
12016940532	0
12016942263	0
12017021367	1
12017131459	0
12017543257	0
12017582292	0
12017594391	0
12017654064	0
12017683368	0
12018060020	0
12018176697	1
12018290653	0
12018381916	0
12018396200	1
12018489067	1
12018607655	1
12018651205	0
12018667978	1
12018690893	1
12018844202	1
12019121520	0
12019152487	1
12019260423	1
12019291113	1
12019309902	1
12019314141	0
12019449461	0
12019472989	0
12019482286	0
12019517384	1
12019619551	1
12019673738	0
12019691045	0
12019699569	1
12019700482	0
12019700496	0
12019700813	0
12019708828	1
12019722757	0
12019780224	0
12019793390	0
12019793781	0
12019800630	0
12019801459	0
12019812959	0
12019814234	0
12019896327	0
12020203319	1
12020591552	0
12020591674	0
12020910860	0
12020983574	0
12021007745	1
12021114387	1
12021153318	0
12021386149	1
12021491400	0
12021502314	1
12021532618	1
12021701156	0
12021720704	1
12021742229	0
12021744198	0
12021770868	1
12022022737	0
12022112823	1
12022176172	0
12022226419	1
12022412483	0
12022551811	0
12022656021	1
12022689447	1
12022744042	0
12022811523	0
12022851621	1
12022977528	1
12023020445	1
12023363569	1
12023424080	0
12023467269	1
12023472302	0
12023510116	0
12023534187	1
12023546601	0
12023556345	1
12023720057	1
12023733042	0
12023902030	0
12024082930	0
12024120307	1
12024131202	0
12024190521	1
12024330660	1
12024411749	0
12024465522	1
12024473534	1
12024611995	0
12024630159	0
12024784220	0
12024785451	0
12024793011	0
12024793712	0
12025163778	0
12025188050	1
12025281979	0
12025353993	1
12025606698	1
12025833428	0
12025902854	0
12026002530	0
12026071996	0
12026072710	0
12026192349	0
12026435985	1
12026462903	0
12026661213	0
12026852579	0
12026871953	0
12026973646	0
12026978189	1
12027013682	0
12027314048	1
12027360348	1
12027372783	0
12027606288	1
12027642006	1
12027683397	1
12027781821	0
12028110400	0
12028332356	0
12028342147	0
12028373631	1
12028390318	0
12028392633	0
12028424053	0
12028622381	0
12028635366	1
12028819504	1
12028925500	1
12029141327	0
12029175123	1
12029242522	0
12029331953	0
12029734383	1
12029748655	1
12029822383	0
12029916691	1
12029969550	0
12030004482	0
12030044653	1
12030051742	0
12030052178	0
12030153744	0
12030181545	0
12030238945	1
12030271319	1
12030352019	0
12030363029	0
12030390378	1
12030525198	0
12030624048	1
12030713725	1
12030741173	1
12030780219	0
12031011420	0
12031301828	0
12031371223	0
12031385220	1
12031744332	0
12031755167	1
12031773342	0
12031793418	1
12031796336	0
12032119790	1
12032284308	0
12032295386	1
12032333554	0
12032357245	1
12032463234	0
12032471732	0
12032593282	0
12032713167	0
12032761172	0
12032924255	0
12033161086	0
12033173818	0
12033181989	0
12033233832	0
12033302349	1
12033322779	0
12033352535	1
12033374361	0
12033457626	0
12033506078	1
12033523333	0
12033523337	0
12033631114	0
12033633220	1
12033702078	0
12033866048	1
12034006809	1
12034024060	0
12034080992	0
12034128850	1
12034261370	0
12034723270	0
12034743644	1
12034801610	0
12034803412	0
12035002940	0
12035154340	0
12035171093	0
12035252155	0
12035573888	0
12035636859	1
12035700155	0
12035721205	0
12035783202	0
12035923436	1
12035971213	0
12036130277	0
12036181300	1
12036423953	0
12036491673	0
12036613030	0
12036701332	0
12036761953	0
12036771886	0
12036812153	1
12036831471	1
12036850020	1
12036851889	0
12036852435	1
12036947398	1
12037009244	1
12037041420	1
12037208453	1
12037311297	0
12037351670	0
12037472953	1
12037611089	0
12037882431	1
12038011874	0
12038033256	0
12038055032	1
12038060141	0
12038170160	0
12038201676	0
12038365218	1
12038400050	0
12038491835	1
12038568624	1
12038695040	1
12038997509	0
12039202405	0
12039371255	1
12039598132	1
12039646759	1
12039957430	1
12040237482	1
12040251114	0
12040276677	1
12040285875	1
12040312786	0
12040712643	0
12040750138	1
12040790742	0
12040821768	0
12040831524	0
12040902861	1
12040961187	0
12041164505	1
12041380915	0
12041431723	0
12041521669	0
12041555625	1
12041610182	0
12041620161	1
12041623451	0
12041630908	0
12041670314	0
12041892534	0
12041940533	0
12042014193	0
12042054195	0
12042061473	0
12042061643	0
12042061922	0
12042071035	0
12042080455	1
12042103342	1
12042110667	0
12042142486	0
12042192761	1
12042642106	0
12042733910	0
12042840884	1
12042872579	1
12042920295	0
12042944149	0
12043110322	1
12043223604	1
12043385060	1
12043486041	1
12043610041	0
12043672544	0
12043679281	1
12043690559	0
12043769677	0
12043947779	1
12043991837	0
12044103810	0
12044241904	0
12044291381	0
12044734137	0
12044872434	0
12044922810	1
12044924065	0
12044980964	0
12045130356	0
12045210907	0
12045243689	1
12045244295	1
12045392905	1
12045402855	0
12045420556	0
12045454176	1
12045613464	0
12045647304	1
12045660980	1
12045673860	0
12045681693	0
12045682437	0
12046082623	1
12046232441	0
12046261284	0
12046336925	0
12046508219	1
12046748682	1
12046754284	1
12046758359	1
12046764122	0
12046873070	0
12046997168	1
12047142157	0
12047213145	0
12047232250	0
12047312120	1
12047360871	0
12047421878	1
12047434266	0
12047481207	0
12047489547	1
12047535488	1
12047702946	0
12048242957	0
12048274120	0
12048423139	1
12048607965	1
12048620018	0
12048647394	1
12048718291	1
12048723817	0
12048808311	1
12048834033	0
12048860842	0
12049263913	1
12049364448	0
12049693563	0
12049770216	0
12049856330	0
12050000392	0
12050194599	0
12050203071	0
12050283743	0
12050451083	0
12050482973	1
12050582287	1
12050640489	1
12050659508	1
12050750704	1
12050853063	0
12050904772	1
12050953634	0
12050984639	1
12051193297	1
12051298342	1
12051305750	1
12051404510	0
12051461499	0
12051515224	0
12051663862	1
12051865771	1
12052151961	0
12052261019	0
12052310943	0
12052423779	1
12052523869	0
12052581174	0
12052742739	1
12052790173	1
12052803070	0
12053006552	1
12053045417	1
12053136718	0
12053241076	1
12053381370	0
12053442460	1
12053491745	0
12053563492	0
12053814367	0
12053893689	0
12053981807	1
12053983695	0
12054070723	0
12054081986	0
12054324145	0
12054340450	1
12054530055	0
12054534278	0
12054560893	0
12054593466	0
12054612570	0
12054612737	0
12054614358	0
12054624198	0
12054632094	0
12054632799	0
12054652352	0
12054715836	1
12054764065	0
12055182284	0
12055230448	0
12055262457	0
12055263964	0
12055344319	0
12055852467	1
12055873551	0
12056000567	0
12056030223	0
12056032539	0
12056081014	0
12056233648	0
12056544022	0
12056566395	1
12056840430	0
12056847443	1
12056862780	0
12056870993	0
12056881579	0
12056951380	0
12057051295	0
12057059274	1
12057092969	0
12057217098	1
12057254131	1
12057523324	1
12057562924	1
12057568145	1
12057580615	0
12057693017	0
12057702650	1
12057882609	1
12057941416	0
12058013892	0
12058094289	1
12058228792	1
12058403006	0
12058449433	1
12058468486	1
12058911665	1
12058914288	0
12058961339	1
12059090914	0
12059152754	0
12059302616	0
12059412327	0
12059583735	0
12059700256	0
12059920611	0
12059922338	1
12059971093	0
12060188297	1
12060210869	0
12060383408	0
12060484723	1
12060570880	0
12060690488	0
12060694147	0
12060948568	0
12060986507	1
12060993765	0
12061018113	1
12061082262	0
12061126313	1
12061143516	1
12061350377	0
12061432862	0
12061543023	0
12061610862	0
12061963265	0
12061986198	0
12062030240	0
12062090896	0
12062140126	1
12062203430	0
12062222227	0
12062299102	1
12062350673	0
12062351736	1
12062493307	0
12062598472	1
12062661430	0
12062720412	0
12062720647	0
12062790050	0
12062908311	1
12062943240	0
12062997017	1
12062997639	0
12063061295	0
12063115053	1
12063174228	0
12063530684	0
12063791335	0
12063890259	0
12063912193	0
12063953587	0
12063972109	1
12064201538	0
12064360143	0
12064700459	0
12064792590	0
12064800423	0
12064804071	0
12064852611	1
12064969328	1
12065092242	1
12065145100	1
12065267069	1
12065300679	0
12065332758	0
12065420661	0
12065661553	0
12065720165	1
12065796351	1
12065970208	0
12066045330	1
12066153768	0
12066222586	1
12066260975	0
12066602747	0
12066648193	0
12066790241	0
12066871492	0
12066903524	1
12066934985	1
12067044787	1
12067060910	0
12067091567	0
12067094699	1
12067122966	0
12067172007	0
12067578204	1
12067691340	0
12067914228	1
12068076431	1
12068180287	0
12068193752	0
12068209885	1
12068470789	1
12068511279	0
12068565967	1
12068643846	1
12068660694	1
12068681836	0
12068718944	1
12068771086	1
12068884479	0
12069071560	0
12069080570	0
12069163456	0
12069203898	0
12069360181	0
12069360224	0
12069386266	1
12069548034	1
12069606061	1
12069801039	1
12069821493	0
12069911983	1
12069931879	0
12070091679	1
12070312974	1
12070461553	1
12070467404	1
12070471976	0
12070500440	0
12070572509	0
12070709631	1
12071111265	1
12071240704	0
12071240711	0
12071312285	1
12071322702	0
12071413102	1
12071653550	1
12071800141	0
12071854372	1
12071941189	0
12072003345	1
12072016521	1
12072521833	1
12073053968	1
12073221756	1
12073298825	1
12073304117	1
12073423443	1
12073472610	1
12073550962	0
12073595466	1
12073625556	1
12073922373	0
12074121158	0
12074194110	0
12074223630	0
12074224299	0
12074352858	0
12074442413	1
12074504390	0
12074820688	0
12074851934	0
12074990043	1
12075063861	1
12075082891	0
12075170747	1
12075199313	1
12075252457	1
12075272556	1
12075331573	0
12075505180	1
12075671637	0
12075672490	0
12075813107	0
12075825669	1
12075861975	1
12075903661	0
12075923687	0
12076451082	1
12076787481	0
12076801469	0
12077172829	1
12077224282	0
12077281273	0
12077282436	1
12077483212	0
12077553242	0
12077562899	0
12077797644	1
12078064045	1
12078161837	0
12078180020	0
12078253875	0
12078381613	0
12078630042	0
12078635623	1
12078670812	0
12078702543	0
12078722565	0
12078775563	1
12078803506	1
12078891346	1
12078944028	1
12079012860	0
12079099177	1
12079278597	1
12079323952	0
12079391118	1
12079627586	1
12079693158	0
12079771814	1
12079811518	0
12079892680	0
12079908470	1
12080028134	1
12080051105	0
12080081346	0
12080530301	0
12080545641	1
12080682913	0
12080694457	0
12080722675	0
12080768130	1
12080831080	0
12081143837	0
12081278467	1
12081304329	1
12081422153	0
12081430449	0
12081682552	0
12081911115	0
12082053077	1
12082293902	0
12082311010	0
12082480344	0
12082530943	0
12082716057	1
12082853347	0
12082856223	1
12083034413	1
12083086602	1
12083089502	1
12083110586	0
12083368970	1
12083517025	1
12083694579	1
12083700661	0
12083750206	0
12083857290	1
12083923621	0
12083992707	0
12083992761	0
12084241335	0
12084599657	1
12084663839	1
12084891848	1
12085174169	0
12085278155	1
12085310554	0
12085363828	1
12085371724	0
12085510976	1
12085580156	0
12085732687	0
12085743150	1
12085773437	0
12086000898	0
12086007476	1
12086091578	0
12086131036	0
12086175040	1
12086354387	0
12086383866	0
12086423296	0
12086452705	0
12086577663	0
12086593831	1
12086602371	1
12086835490	1
12086835935	1
12086838550	1
12087001854	1
12087013146	0
12087014189	1
12087019003	1
12087173051	0
12087233706	0
12087352624	0
12087384299	0
12087400466	0
12087401768	0
12087422998	1
12087464309	0
12087603529	0
12087731433	0
12087911311	0
12087991381	1
12087993794	0
12088047752	0
12088068526	1
12088097616	1
12088200122	0
12088300812	1
12088352233	0
12088370222	0
12088650410	1
12088749299	1
12088940928	0
12089011649	0
12089262568	0
12089341355	1
12089422954	1
12089771637	0
12089830164	0
12089905202	1
12090093727	1
12090129909	1
12090183457	1
12090492810	0
12090641127	0
12090850831	1
12090892543	0
12090937819	1
12091121460	1
12091151807	0
12091293653	0
12091340538	0
12091381603	0
12091434293	0
12091501377	0
12091702819	1
12091771768	0
12091798629	1
12091810063	0
12091851573	0
12091956703	1
12092410993	0
12092464052	0
12092553128	0
12092743444	0
12092816420	1
12092961541	0
12093005808	1
12093120485	0
12093380771	0
12093492932	0
12093588579	1
12093611245	1
12093640050	1
12093653624	0
12093692904	0
12093828017	1
12093841805	1
12093843952	0
12093991169	0
12094030877	0
12094072759	0
12094103259	0
12094230856	1
12094582612	0
12094673150	0
12095053113	0
12095076094	0
12095077198	1
12095132565	0
12095171622	0
12095207164	1
12095212037	0
12095330974	1
12095523338	1
12095526350	0
12095583327	0
12095879055	1
12095977461	1
12095996630	1
12096021829	0
12096330707	1
12096482055	0
12096493645	0
12096501784	0
12096502614	0
12096611039	0
12096616811	1
12096678343	1
12096750537	1
12096771307	0
12096811019	0
12096864124	0
12096934515	1
12097010266	0
12097030059	0
12097150809	0
12097150814	0
12097223071	1
12097500043	0
12097786618	1
12097911306	0
12097961728	0
12098020858	0
12098033353	0
12098052491	0
12098060595	0
12098061535	1
12098092883	1
12098113923	0
12098289476	1
12098302345	0
12098434304	0
12098564106	0
12098806050	1
12099322796	0
12099418663	1
12099426606	1
12099482019	0
12099508494	1
12099863663	0
12100063886	0
12100133307	0
12100137459	1
12100331966	0
12100519149	1
12100551930	1
12100643416	1
12100650062	1
12100721190	0
12100798399	1
12100800409	0
12100868886	0
12100880770	0
12100890076	1
12101200653	0
12101231003	0
12101370378	0
12101402211	0
12101542491	0
12101843229	0
12101921872	0
12101925253	1
12101963297	0
12101998110	1
12102041941	0
12102062210	1
12102156253	1
12102221624	0
12102630625	0
12102652694	0
12102706821	1
12102734139	0
12102991173	0
12103035611	1
12103057171	1
12103200082	0
12103232922	0
12103250418	0
12103401105	0
12103481602	1
12103658410	1
12103911648	1
12104180433	1
12104187274	1
12104394463	1
12104434505	1
12104552455	0
12104902381	0
12104904377	0
12104923035	0
12104982582	0
12105126266	0
12105840184	0
12105863738	0
12105907426	1
12105992888	0
12106091060	0
12106241841	0
12106281848	0
12106333591	0
12106379676	1
12106494494	0
12106640301	1
12106801338	0
12106863936	1
12106894008	0
12106963339	0
12106966782	1
12107002591	0
12107003907	0
12107010883	0
12107061725	0
12107073700	1
12107170197	0
12107172518	0
12107173993	1
12107180551	0
12107183606	0
12107200509	0
12107200688	0
12107317391	1
12107550362	1
12107731199	0
12107776288	0
12107797776	1
12108050252	1
12108100818	0
12108296815	1
12108301223	0
12108732222	0
12108734507	0
12109091096	1
12109152941	1
12109172284	0
12109214370	0
12109425167	1
12109493578	1
12109532363	0
12109551257	1
12109551478	0
12109620724	0
12109698083	1
12109943765	1
12109950379	1
12110190751	0
12110200965	0
12110562524	0
12110644088	0
12110959480	1
12110993241	0
12111008508	1
12111061847	1
12111101501	1
12111435506	1
12111476795	1
12111551629	0
12111572911	0
12111676150	1
12111850469	1
12111871178	0
12111932716	0
12112230199	0
12112332006	1
12112343183	0
12112350391	0
12112388977	1
12112396722	1
12112422216	0
12112439103	1
12112473396	0
12112491711	0
12112591281	1
12112780782	0
12112781917	1
12112791008	1
12112933527	1
12113133372	0
12113148510	1
12113164070	1
12113182865	0
12113307418	1
12113310692	1
12113422957	0
12113497218	1
12113503825	1
12113583217	0
12113653854	0
12113686557	1
12113710358	0
12113725357	1
12113783135	0
12113810902	0
12113912030	1
12114032691	0
12114178091	1
12114204122	0
12114320164	1
12114453619	0
12114752895	0
12114871197	0
12114880587	0
12114890334	0
12114924992	1
12115311669	0
12115313280	1
12115476540	1
12115583960	1
12115613134	0
12115707066	1
12115821950	1
12115892325	0
12116139397	1
12116332023	0
12116412388	0
12116533489	0
12116551407	0
12116731748	0
12116750641	0
12116751726	0
12116754360	1
12116774329	0
12116782021	0
12116791170	1
12116794183	0
12116802838	1
12116803821	0
12116820722	0
12116890733	0
12116986106	1
12117063001	0
12117083935	0
12117108848	1
12117351472	1
12117354377	0
12117504026	0
12117710697	1
12117780705	0
12117863839	1
12118023461	0
12118220269	0
12118678840	1
12118720130	1
12118727457	1
12118734395	0
12118980345	1
12119015548	0
12119112370	0
12119142465	0
12119212843	0
12119242330	0
12119334755	1
12119368305	1
12119683878	0
12119738418	1
12119800385	0
12119820154	0
12119821382	0
12120180458	0
12120323808	0
12120360201	1
12120566967	1
12120810372	0
12120950256	0
12120987022	1
12121330891	0
12121510290	0
12121623891	0
12122169329	1
12122262202	0
12122301872	1
12122367366	1
12122394503	0
12122400043	0
12122478502	1
12122480725	0
12122621698	0
12122852078	0
12122927597	0
12122964406	1
12123003190	1
12123071610	0
12123102993	0
12123401626	1
12123438681	1
12123532834	0
12123570413	0
12123772850	0
12124011942	1
12124045262	1
12124130024	0
12124200354	0
12124223702	0
12124331760	0
12124411273	0
12124485362	1
12124553699	0
12124554597	0
12124689309	1
12124782183	0
12124794363	0
12124795135	1
12124828305	1
12124946698	1
12124955986	1
12125284201	1
12125493548	1
12125493926	0
12125681868	0
12125713760	0
12125861195	0
12125863604	0
12126171671	0
12126201315	1
12126421380	0
12126472285	1
12126653887	0
12126730551	0
12126779392	1
12126812979	1
12126830543	0
12127232623	0
12127239496	1
12127254478	1
12127334350	0
12127566290	1
12127944176	1
12128031840	1
12128108435	1
12128410329	0
12128459599	1
12128510127	1
12128603991	0
12128616499	1
12128647220	1
12128651520	0
12128783670	0
12128811401	0
12128917445	1
12129023376	0
12129024317	0
12129024396	0
12129150876	1
12129240084	0
12129243951	0
12129354176	0
12129384952	0
12129424708	1
12129466011	0
12129663925	0
12129666169	0
12129671581	1
12129933356	0
12129951696	0
12130013443	1
12130040449	0
12130172568	0
12130194587	1
12130207699	0
12130243320	0
12130250581	1
12130300908	0
12130461249	0
12130481787	0
12130622979	0
12130624417	0
12130912313	0
12130981508	0
12131132202	1
12131282632	0
12131361862	0
12131522771	0
12131662113	0
12131693939	0
12131777927	0
12131862587	1
12132043751	1
12132335613	1
12132377544	1
12132380866	0
12132616828	1
12132633787	1
12132695234	1
12132771945	0
12132809474	0
12133070445	0
12133072742	0
12133193359	0
12133373476	0
12133520381	0
12133892532	0
12134073602	0
12134082105	0
12134083525	0
12134212314	1
12134221068	0
12134301951	1
12134371995	1
12134712846	0
12134854002	0
12134912219	1
12134962464	0
12135032105	0
12135063727	1
12135073232	0
12135504488	1
12135564086	0
12135583904	0
12135749344	1
12135846551	1
12135900438	0
12135980234	0
12136021305	0
12136059157	0
12136251956	0
12136258226	1
12136284083	0
12136310622	0
12136311027	0
12136311779	0
12136324648	0
12136331397	0
12136351128	1
12136413983	1
12136421657	0
12136428038	1
12136643689	0
12136684199	0
12136703807	0
12136713412	0
12136780653	0
12136803519	0
12136853520	0
12136918666	1
12136935765	1
12137032450	0
12137225318	0
12137282365	1
12137284240	0
12137299029	1
12137424110	0
12137590512	0
12137611151	0
12137663614	0
12137663648	1
12137843074	1
12138020814	1
12138025899	1
12138031064	0
12138053687	0
12138061273	0
12138117390	1
12138177665	1
12138269415	1
12138281005	0
12138330034	0
12138391489	0
12138583939	0
12138671558	0
12138749412	1
12138961092	0
12138982923	1
12138983076	0
12139033661	0
12139042907	0
12139094231	1
12139103109	1
12139150100	0
12139160448	1
12139163776	1
12139170655	0
12139241801	0
12139262491	0
12139270825	1
12139411285	0
12140011165	0
12140012793	0
12140493833	1
12140563517	0
12140764674	0
12140902214	0
12140971068	1
12141000215	1
12141011384	0
12141051958	1
12141112098	0
12141200247	0
12141281589	0
12141349862	1
12141350234	1
12141431582	0
12141662560	0
12141690901	1
12141740962	0
12141888571	1
12142014899	0
12142086299	0
12142152270	0
12142250745	0
12142349919	1
12142429526	1
12142529365	1
12142631371	0
12143089418	1
12143143531	1
12143151927	0
12143212527	1
12143362389	0
12143563737	0
12143656173	1
12143695919	1
12143860654	0
12143926795	1
12143968597	1
12144151620	0
12144346693	1
12144390544	1
12144553217	0
12144720955	0
12144798504	1
12144900007	0
12145023446	0
12145023738	0
12145114470	0
12145125527	1
12145492925	1
12145591800	0
12145603675	1
12145694126	0
12145767297	1
12145814435	1
12145820167	1
12146030118	0
12146092783	0
12146121840	0
12146128982	1
12146421278	0
12146500578	0
12146653542	0
12146663505	0
12146783102	1
12146855590	1
12146950073	0
12147021678	1
12147260954	0
12147397099	1
12147507337	0
12147582529	0
12147884209	0
12148002089	0
12148262616	0
12148326604	1
12148363739	0
12148364173	0
12148400758	0
12148420623	0
12148462567	0
12148738735	1
12148816330	1
12148900731	0
12149142281	0
12149191644	0
12149213305	1
12149230649	0
12149288636	0
12149306197	0
12149363270	0
12149374200	0
12149650912	0
12149662135	0
12149684362	0
12149693566	1
12149800175	1
12149853221	1
12150133837	0
12150213782	0
12150413426	0
12150463964	0
12150508704	0
12150535338	1
12150578441	1
12150653673	1
12150743873	0
12150801777	1
12150846361	1
12150896682	1
12150912658	1
12150941134	1
12151096292	1
12151126162	1
12151250311	0
12151263540	1
12151263848	1
12151352712	0
12151372256	0
12151501308	0
12151721809	0
12151753135	0
12151803895	1
12151810275	0
12151868396	1
12151935619	1
12152062306	0
12152184263	0
12152284010	0
12152392021	0
12152393176	1
12152522258	0
12152752940	1
12152754310	0
12152798709	1
12152894104	0
12152924746	1
12152950942	0
12153102531	0
12153282688	0
12153374221	0
12153392298	0
12153409172	1
12153822740	0
12153902185	0
12154004417	0
12154012529	0
12154020120	0
12154042883	0
12154052440	0
12154160822	0
12154170269	0
12154193892	0
12154200212	1
12154200516	1
12154283597	1
12154322235	0
12154483782	1
12154667524	1
12154980780	1
12155250057	0
12155451528	0
12155473589	0
12155481026	0
12155591581	0
12155671671	0
12155850168	1
12155863579	1
12156052550	0
12156140662	0
12156178355	0
12156201053	1
12156250858	1
12156390175	1
12156469095	1
12156541130	0
12156681868	1
12156790367	0
12156950939	0
12157118312	0
12157345962	1
12157360154	1
12157440660	0
12157445782	1
12157625420	1
12157746989	1
12157788151	1
12157833326	0
12157937882	1
12158385635	1
12158683743	0
12158711996	0
12158752982	0
12158902113	0
12159140155	0
12159175992	0
12159281651	1
12159337624	1
12159415866	1
12159682427	0
12159817529	1
12160148306	0
12160149379	1
12160382659	0
12160497904	0
12160613911	0
12160682932	0
12160731438	0
12160741140	1
12160904969	1
12160906520	1
12160940286	0
12161103100	0
12161111454	1
12161142523	0
12161234329	0
12161360704	1
12161393805	0
12161442571	1
12161699905	1
12161740577	0
12161903329	1
12161970567	0
12162001099	0
12162034296	0
12162310330	0
12162403811	0
12162411598	0
12162420478	0
12162440685	0
12162442148	0
12162473993	0
12162512078	0
12162521977	1
12162540029	0
12162542089	0
12162543874	0
12162562534	0
12162563870	0
12162705590	1
12162795276	1
12162826258	0
12162972115	1
12163053830	1
12163063385	0
12163134037	0
12163215224	0
12163233356	1
12163251450	0
12163337861	1
12163484093	0
12163492362	0
12163512971	0
12163780224	0
12163815360	1
12163880584	0
12164113109	1
12164330376	0
12164393611	0
12164523367	0
12164805412	1
12164930062	0
12164941800	0
12164981059	0
12165193235	0
12165243239	0
12165340324	0
12165592802	0
12165840128	0
12165841101	0
12166207153	1
12166244123	1
12166300645	0
12166361558	0
12166469028	1
12166632263	0
12166640677	0
12166650358	0
12166651927	0
12166686639	1
12166733737	0
12166742304	1
12166746850	1
12166883408	0
12166933830	1
12167013575	0
12167024334	0
12167049121	1
12167151255	0
12167214343	0
12167250332	0
12167391776	0
12167420062	0
12167520529	0
12167540855	0
12167722986	0
12167727635	1
12167753079	1
12167933670	1
12168023254	0
12168255973	1
12168313211	0
12168352003	0
12168450203	0
12168504018	0
12168684458	0
12168731379	1
12168902287	1
12169108120	1
12169173412	0
12169202692	0
12169283966	0
12169484590	1
12169683036	0
12169730441	0
12170049414	1
12170054198	0
12170134652	1
12170201552	0
12170240226	0
12170244476	0
12170250916	0
12170433334	0
