## Supplementary material for "The smfBox: an open-source platform for single-molecule FRET": Jupyter Notebooks and data for accurate FRET: 001_1A0_TXT.txt (part 3 of 3)

300649	0
12170581613	0
12170654010	0
12170742452	0
12170773857	0
12170814128	1
12170877134	1
12170885325	0
12171030669	0
12171101510	0
12171241063	0
12171262139	1
12171330536	0
12171483512	0
12171502681	0
12171537951	1
12171562340	1
12171680652	0
12171753281	1
12171816686	1
12171820081	0
12171823097	0
12171849705	1
12171883814	0
12171981957	1
12172064476	0
12172339067	1
12172363329	0
12172370380	0
12172381126	0
12172422312	0
12172530258	0
12172531399	0
12172531705	0
12172587204	1
12172590219	1
12172600435	0
12172603591	1
12172812301	0
12172833630	0
12172897067	1
12172911412	0
12172968229	0
12173212460	0
12173348615	1
12173376998	1
12173443810	0
12173461308	0
12173462246	0
12173523598	0
12173718278	0
12173924299	1
12174054295	0
12174082210	0
12174113633	1
12174153854	0
12174193786	0
12174238941	1
12174372135	1
12174473171	0
12174532653	1
12174534450	0
12174560467	0
12174682710	1
12174690110	0
12174712227	0
12174777320	1
12174808792	1
12174841640	1
12174941827	0
12174963553	0
12174985865	1
12174988538	1
12174998558	1
12175000831	0
12175000952	0
12175001405	1
12175001583	0
12175008185	1
12175008819	1
12175027008	1
12175031682	0
12175032878	0
12175043563	0
12175050429	0
12175050710	1
12175050996	0
12175052740	0
12175054077	0
12175060923	0
12175063582	0
12175064219	0
12175066544	1
12175070966	0
12175071261	0
12175072541	0
12175078474	1
12175083088	0
12175090085	0
12175100578	0
12175121176	1
12175122906	0
12175127703	1
12175140703	1
12175161088	1
12175188894	1
12175211813	0
12175226311	0
12175243971	0
12175280165	1
12175291969	1
12175331355	0
12175401797	0
12175406591	1
12175433162	0
12175450343	0
12175468801	1
12175470849	0
12175471309	0
12175484237	0
12175484488	1
12175492623	0
12175530427	0
12175540992	0
12175594125	1
12175594282	0
12175604228	0
12175605757	1
12175605937	1
12175606120	1
12175611103	0
12175611206	0
12175611609	0
12175612283	0
12175621791	0
12175634228	0
12175650896	0
12175652786	0
12175663802	1
12175664516	0
12175670236	1
12175677683	1
12175681918	0
12175682112	1
12175682389	0
12175682509	0
12175682953	0
12175689264	1
12175690749	0
12175692857	0
12175693952	0
12175698333	1
12175701232	0
12175701730	0
12175701936	0
12175702076	1
12175703261	1
12175703283	0
12175704146	0
12175705872	1
12175708361	1
12175708453	1
12175709367	1
12175713572	1
12175717361	1
12175720237	1
12175720905	0
12175721824	0
12175726795	1
12175741012	1
12175752133	0
12175771771	0
12175774102	1
12175791954	0
12175792809	1
12175801371	0
12175802470	1
12175813930	1
12175820061	1
12175826442	1
12175832489	0
12175833791	1
12175840509	1
12175841955	0
12175846691	1
12175848421	1
12175848765	1
12175852109	0
12175852191	0
12175867162	1
12175899286	1
12175899301	1
12175951963	1
12175952818	0
12175961287	0
12175970370	1
12175972811	0
12175980280	1
12175980386	1
12175980681	1
12175981189	0
12175981328	0
12175986078	1
12175987195	1
12175987238	1
12175988507	1
12175990950	0
12175992263	0
12175992830	0
12175993335	0
12175993617	0
12175995056	1
12175996293	1
12175996627	1
12175999103	1
12176001079	1
12176001796	0
12176001925	0
12176007888	1
12176008376	1
12176010170	0
12176012358	1
12176013099	0
12176017681	1
12176017691	1
12176020321	0
12176035760	1
12176050410	0
12176064100	0
12176079467	1
12176083087	0
12176087121	1
12176096620	1
12176097187	1
12176101926	0
12176105053	1
12176115831	1
12176133223	1
12176168846	1
12176192787	0
12176203331	0
12176325937	1
12176373996	0
12176480518	1
12176567984	1
12176683941	0
12176752681	0
12176762293	1
12176812302	0
12176991670	1
12177188672	1
12177195809	0
12177242696	0
12177433069	0
12177513518	0
12177562635	0
12177602304	0
12177751763	0
12178031769	0
12178064473	0
12178090019	0
12178201833	0
12178232526	0
12178481726	0
12178507764	1
12178521159	0
12178560641	0
12178582941	0
12178694239	1
12178695630	1
12178790361	0
12178896510	1
12178993487	0
12179090570	1
12179096651	0
12179350324	1
12179631431	0
12179632952	1
12179751311	1
12179775885	1
12179824130	0
12179850444	0
12179973513	0
12180053549	0
12180090651	0
12180258668	1
12180310185	1
12180310810	1
12180321591	0
12180361003	1
12180380940	0
12180442549	0
12180462636	0
12181072614	0
12181092818	1
12181211774	0
12181244326	0
12181466685	0
12181492859	1
12181560804	0
12181795067	1
12181804454	0
12181894002	0
12181923330	1
12182002717	0
12182082455	0
12182162951	0
12182163011	0
12182171085	1
12182399988	1
12182623602	0
12182653941	0
12182712600	0
12182793342	0
12182800536	0
12182802495	0
12182808228	1
12182815232	0
12182882113	0
12182883925	0
12182910181	1
12182924311	1
12182951656	0
12182953177	0
12182960300	0
12182961214	0
12182962913	1
12182970194	0
12182972705	0
12182973371	0
12182980103	1
12183063179	0
12183082954	0
12183140493	0
12183171903	0
12183267001	1
12183373800	1
12183401384	1
12183401888	0
12183402863	0
12183402943	0
12183431724	0
12183481257	0
12183490371	0
12183513132	0
12183553232	1
12183561542	0
12183572162	0
12183591189	0
12183611035	0
12183653418	0
12183671560	0
12183671615	1
12183742791	0
12183754341	0
12183761861	0
12183764271	1
12183784464	0
12183934239	1
12184018131	1
12184143797	0
12184154010	0
12184194054	0
12184232423	0
12184267394	1
12184280710	0
12184290445	0
12184305574	1
12184311475	0
12184319927	1
12184398585	1
12184533591	0
12184661445	0
12184673677	0
12184684470	0
12184724190	0
12184731533	0
12184793422	0
12184870643	0
12184913150	0
12184944383	0
12184952469	1
12185017543	1
12185072123	1
12185174294	0
12185253251	0
12185361130	0
12185490152	0
12185524093	0
12185530925	0
12185541927	0
12185554244	0
12185560637	0
12185570027	0
12185580217	0
12185681902	0
12185873320	0
12185952402	0
12186025607	0
12186082734	0
12186132739	0
12186153987	1
12186232991	0
12186242119	0
12186244251	0
12186403396	0
12186403468	0
12186440926	1
12186517287	1
12186533782	0
12186650833	0
12186662594	1
12186693673	0
12186747189	1
12186752066	0
12186990601	1
12187053823	0
12187110761	0
12187154013	0
12187303105	0
12187321031	1
12187359844	1
12187392555	0
12187552549	0
12187571803	1
12187602135	1
12187822910	1
12187956457	1
12188073732	1
12188290179	0
12188453426	0
12188480922	0
12188517177	1
12188537469	1
12188543005	0
12188552491	0
12188586063	1
12188600937	0
12188635543	1
12188693264	0
12188782554	0
12188834376	0
12188860497	0
12188880462	0
12188881059	0
12188882020	1
12188901493	0
12188902897	0
12188922540	0
12188924170	0
12188924279	0
12188942102	0
12188944134	0
12188991883	1
12188993677	0
12189024322	0
12189093868	0
12189113889	1
12189117332	1
12189185156	1
12189210363	0
12189321940	0
12189362026	0
12189437224	1
12189440062	0
12189563158	0
12189612674	1
12189960966	0
12189970753	0
12189979231	1
12190423957	1
12190522030	0
12190763767	1
12190764088	0
12191042653	1
12191225843	1
12191473424	0
12191732292	1
12192044423	1
12192103582	0
12192131558	0
12192245037	1
12192340784	1
12192474426	0
12192556320	1
12192721349	0
12192876943	0
12192919115	0
12193080878	0
12193201740	0
12193351307	0
12193363712	0
12193546783	1
12193580584	1
12193660958	0
12193872409	0
12193983465	0
12194052640	1
12194113879	1
12194364250	1
12194383059	0
12194431258	0
12194446259	0
12194490840	1
12194850596	0
12194892843	1
12194913758	0
12194920408	0
12195042342	0
12195081663	1
12195162507	1
12195274449	0
12195332761	0
12195413588	0
12195425663	1
12195448168	1
12195889395	1
12195927548	0
12195961969	0
12195970914	1
12196112465	0
12196340581	0
12196373248	0
12196511519	0
12196681320	0
12196788094	1
12196869004	0
12197292234	0
12197502876	1
12197579130	0
12197580300	0
12197706564	1
12197802728	0
12197816150	0
12197940027	0
12197982887	0
12198377154	1
12198383926	1
12198502669	0
12198522405	0
12198591626	1
12198650088	0
12198690861	0
12198715258	1
12198731528	0
12198750624	0
12198880280	0
12199150270	1
12199346401	0
12199346820	1
12199355519	0
12199378292	0
12199478111	1
12199614309	0
12199651729	0
12199660764	0
12199661822	0
12199663858	0
12199683075	0
12199694001	1
12199900437	0
12200054287	0
12200093593	0
12200139141	1
12200191509	1
12200192811	1
12200201031	0
12200258313	1
12200260892	0
12200260984	0
12200280186	0
12200281033	0
12200281589	0
12200291755	1
12200292913	0
12200293920	0
12200361084	0
12200371756	0
12200473231	1
12200573308	0
12200660419	0
12200823984	0
12200950507	1
12201152940	0
12201153763	0
12201172750	0
12201282709	0
12201572298	0
12201634422	1
12201780389	1
12201964171	1
12201988508	1
12202176557	1
12202204493	0
12202325076	0
12202350066	0
12202443495	0
12202472184	1
12202541631	0
12202951746	0
12202986741	1
12203030882	0
12203041122	0
12203162272	0
12203282931	0
12203295891	1
12203310394	1
12203504428	0
12203692792	1
12203863895	0
12203882191	0
12204020708	0
12204081397	1
12204092854	1
12204132902	0
12204391514	0
12204570385	0
12204705894	0
12204732745	0
12204740289	1
12204772181	1
12204806250	1
12204811414	0
12204862626	0
12205272624	0
12205396265	1
12205570743	1
12205637493	1
12205653406	0
12205777484	0
12205793812	0
12205880643	0
12205909424	1
12205993799	1
12206046283	1
12206063824	1
12206087528	1
12206141660	0
12206155076	1
12206162275	1
12206170998	0
12206181521	0
12206189451	1
12206247621	1
12206253016	0
12206260186	0
12206263609	0
12206263829	1
12206278699	1
12206303344	0
12206326226	1
12206327637	1
12206351900	1
12206362706	1
12206365916	1
12206380333	0
12206387175	1
12206393680	0
12206415363	1
12206419242	1
12206420314	1
12206442841	1
12206451997	0
12206452806	0
12206453550	1
12206456597	1
12206458534	1
12206467545	1
12206499333	1
12206499369	1
12206509234	1
12206517718	1
12206517794	1
12206521153	0
12206522868	0
12206523022	0
12206530586	0
12206532263	0
12206532441	0
12206532912	0
12206535396	1
12206535709	1
12206536326	1
12206542073	0
12206542181	0
12206542780	0
12206542817	0
12206543021	0
12206544329	0
12206546492	1
12206546639	1
12206547563	1
12206550070	0
12206551248	1
12206551324	0
12206551339	1
12206552299	0
12206553012	0
12206555018	1
12206557459	1
12206558293	1
12206561701	1
12206566920	1
12206567921	1
12206568776	1
12206571615	0
12206573210	0
12206573883	0
12206582740	1
12206588406	1
12206596806	1
12206597735	1
12206602512	0
12206608722	1
12206610269	1
12206615949	1
12206616623	1
12206619118	1
12206626857	1
12206638161	1
12206638998	1
12206643667	1
12206650996	0
12206652658	0
12206653049	0
12206661795	0
12206674117	0
12206699047	1
12206704056	0
12206708905	1
12206711841	1
12206714373	0
12206718031	1
12206722672	0
12206761305	0
12206774483	0
12206791735	0
12206796600	1
12206796778	1
12206818392	1
12206823881	0
12206834358	0
12206854441	1
12206877405	1
12206897041	1
12206914311	1
12206921077	0
12206924324	0
12206930538	0
12206932705	1
12206937744	1
12206946223	1
12206947057	1
12206947825	1
12206953586	0
12206954414	1
12206955263	1
12206961659	0
12206966825	1
12206968842	1
12206969371	1
12206970104	0
12206972356	0
12206979256	1
12207020709	1
12207039141	1
12207194275	1
12207253850	0
12207260651	0
12207492871	0
12207535693	1
12207554051	1
12207713594	1
12207941845	0
12208018439	1
12208027794	1
12208036554	1
12208046868	1
12208062777	0
12208076701	1
12208082173	1
12208083440	1
12208087434	1
12208089234	1
12208092029	0
12208094434	1
12208097785	1
12208099002	1
12208099262	1
12208099274	1
12208101324	0
12208101726	0
12208102498	0
12208103441	0
12208106178	1
12208107885	1
12208110154	0
12208110353	1
12208112732	1
12208120451	0
12208127245	1
12208128322	1
12208131071	0
12208131764	0
12208132720	1
12208138313	1
12208141025	0
12208157382	1
12208158460	1
12208160417	0
12208161351	1
12208167041	1
12208167994	1
12208181091	1
12208181354	1
12208181549	0
12208181846	0
12208182121	0
12208182928	0
12208183168	0
12208183695	1
12208183827	0
12208183858	0
12208183994	0
12208185649	1
12208186260	1
12208189132	1
12208190230	0
12208191856	0
12208193825	1
12208198225	1
12208198442	1
12208199077	1
12208199387	1
12208200722	0
12208202284	1
12208203214	0
12208203314	0
12208203607	0
12208204279	0
12208206027	1
12208206606	1
12208214507	0
12208215135	1
12208225248	1
12208246951	1
12208251008	0
12208255032	1
12208256251	1
12208262413	1
12208263269	0
12208264098	0
12208264340	0
12208267431	1
12208270651	0
12208275396	1
12208285083	1
12208286452	1
12208288474	1
12208293086	0
12208302848	0
12208305464	1
12208306591	1
12208308349	1
12208320957	0
12208362831	0
12208522695	0
12208580092	0
12208601696	0
12208602374	0
12208603266	1
12208608613	1
12208652627	1
12208681380	0
12208702882	0
12208737185	1
12208743112	0
12208793670	0
12208802604	0
12208910402	0
12209001995	0
12209140407	0
12209234439	0
12209240361	0
12209240372	0
12209240557	0
12209240611	0
12209240634	0
12209240936	0
12209241270	0
12209241425	0
12209242087	0
12209250095	0
12209250186	0
12209250255	1
12209250495	0
12209250662	0
12209250722	0
12209251090	0
12209251429	0
12209251957	0
12209252767	0
12209253247	0
12209253682	0
12209258440	1
12209260643	1
12209260743	1
12209260925	0
12209261217	0
12209262187	0
12209262314	0
12209262399	0
12209263355	0
12209263522	0
12209263559	0
12209350915	1
12209351755	0
12209352017	0
12209362696	1
12209363547	0
12209363566	0
12209363968	0
12209370316	0
12209371246	1
12209371668	0
12209372264	0
12209372337	0
12209380901	0
12209380925	0
12209381639	0
12209382007	0
12209382184	0
12209382231	0
12209382553	0
12209382766	0
12209382804	0
12209383367	0
12209383714	0
12209383911	0
12209384369	0
12209384385	0
12209384472	0
12209390550	0
12209391290	0
12209403133	0
12209493916	0
12209523404	0
12209523541	0
12209533540	0
12209540055	0
12209540179	0
12209540556	0
12209540886	1
12209541580	0
12209543689	0
12209544074	0
12209861209	0
12209872802	0
12209893221	0
12209970367	1
12209983916	1
12209992984	0
12209995039	1
12210243374	0
12210303386	1
12210361102	1
12210436464	1
12210685653	1
12210722118	0
12210852168	0
12211072644	1
12211112601	1
12211195404	1
12211264423	0
12211398492	0
12211401328	0
12211402825	0
12211410829	0
12211434226	1
12211482340	0
12211590837	1
12211591882	0
12212022610	0
12212230344	0
12212290664	0
12212296543	1
12212340288	1
12212342120	0
12212480453	0
12212522582	1
12212594413	0
12212631477	0
12212668251	1
12212671828	0
12212722055	1
12212985664	1
12213143909	0
12213152259	0
12213190427	1
12213191810	0
12213222406	0
12213281578	0
12213291823	1
12213304514	0
12213321310	1
12213341268	0
12213482117	0
12213550962	0
12213770649	0
12213774090	0
12213796749	1
12213880810	0
12213880864	0
12213881158	0
12213905098	1
12214093832	0
12214170620	0
12214190122	0
12214223205	0
12214311657	0
12214352211	0
12214533328	0
12214571981	0
12214653029	0
12214718249	1
12214861030	0
12214922923	0
12214928351	1
12214986970	1
12215010677	0
12215171554	1
12215224080	0
12215285325	0
12215333656	0
12215477888	1
12215516530	1
12215530099	0
12215575934	1
12215620773	0
12215682271	0
12215772273	0
12215892971	0
12215950940	1
12216031344	0
12216111134	0
12216191988	1
12216223704	1
12216242541	0
12216351345	1
12216413935	1
12216506492	1
12216531927	0
12216700630	0
12216722412	1
12216777095	1
12216920859	0
12217087323	1
12217087446	1
12217151034	0
12217555191	1
12217602691	1
12217621715	0
12217763481	0
12217834161	0
12218192359	1
12218244270	0
12218250262	1
12218283519	0
12218310330	0
12218401284	0
12218510776	0
12218593712	0
12218611894	0
12218624174	0
12218661927	0
12218803366	1
12218832151	0
12218901517	0
12218912990	1
12218942018	0
12219097751	1
12219142221	0
12219172414	0
12219265080	1
12219281323	0
12219409260	1
12219448306	1
12219487216	1
12219488082	0
12219507086	0
12219591793	0
12219732687	0
12220044206	0
12220083225	1
12220172760	0
12220180157	0
12220180283	0
12220183561	0
12220202829	0
12220203006	0
12220203361	0
12220221888	0
12220222757	0
12220223596	0
12220261759	1
12220273548	0
12220277399	1
12220341407	0
12220342878	0
12220393022	0
12220414383	1
12220671951	0
12220690870	0
12220784336	0
12220883836	0
12220894408	0
12221000190	1
12221061914	0
12221091816	0
12221412818	0
12221460226	1
12221480864	0
12221681501	1
12221827237	1
12221930834	0
12222113556	0
12222120673	1
12222162501	0
12222210977	1
12222266162	0
12222397727	1
12222441986	0
12222503373	0
12222534125	0
12222590411	0
12222628746	0
12222690535	0
12222751355	0
12222811489	0
12222947189	1
12222960739	0
12223430263	0
12223473390	0
12223614183	0
12223620230	0
12223650080	0
12223762264	0
12224151956	0
12224440430	0
12224603946	0
12224760175	0
12224921563	1
12225000129	0
12225015725	1
12225053343	0
12225130515	0
12225231119	0
12225303877	0
12225313802	0
12225322749	1
12225324758	1
12225758841	1
12225808948	1
12225892829	0
12225904258	0
12225940460	1
12226025674	1
12226303893	0
12226321771	0
12226400810	0
12226552750	1
12226661627	1
12226703453	0
12226706301	1
12226934213	1
12227080537	0
12227199826	1
12227318388	1
12227491997	0
12227580806	0
12227660834	0
12227674219	0
12227790678	1
12227793939	0
12227833168	0
12227861665	0
12227953245	1
12228258833	1
12228522596	0
12228836040	0
12228925507	1
12228958996	1
12229011426	0
12229436301	0
12229441321	1
12229471851	1
12229540949	1
12229834417	1
12229840919	0
12230105874	1
12230253077	0
12230362144	0
12230430142	0
12230490348	1
12230501516	1
12230533671	0
12230546463	0
12230556412	1
12230692814	1
12230762812	0
12230772092	0
12230833888	0
12230861340	0
12230871002	1
12230898461	1
12230903164	0
12230968232	1
12231193762	0
12231254150	0
12231334039	0
12231430148	0
12231534435	0
12231538070	1
12231690326	0
12231811668	0
12231933360	0
12231942870	0
12231961140	0
12232102815	0
12232212971	0
12232216492	1
12232242461	0
12232421083	1
12232456870	1
12232593291	0
12232631907	0
12232711275	0
12232714077	0
12232892967	0
12233022903	0
12233132650	0
12233146469	0
12233234151	0
12233290765	0
12233322287	0
12233474383	0
12233630172	1
12233681168	0
12233781268	0
12233943944	0
12234293521	0
12234577294	1
12234623775	0
12234672600	0
12234786345	1
12235033243	0
12235035070	1
12235083879	1
12235117228	1
12235222864	1
12235380903	0
12235479202	1
12235533702	1
12235621912	0
12235670119	0
12235716066	1
12235738964	0
12235819240	1
12235952364	0
12236173741	0
12236278045	1
12236292347	0
12236432919	0
12236514811	1
12236623141	0
12236638300	0
12236800218	1
12236816456	1
12236890586	0
12236921750	0
12237001557	0
12237026573	0
12237377555	1
12237748196	1
12237885191	1
12237995214	1
12238102660	0
12238321355	0
12238344265	0
12238428884	1
12238563097	0
12239022627	0
12239171017	0
12239313281	0
12239321997	1
12239470822	0
12239590245	1
12239707026	1
12239801069	0
12239873669	0
12239892956	0
12239911319	0
12240160137	1
12240200286	0
12240251213	1
12240262554	0
12240322361	0
12240471604	0
12241172363	0
12241228186	1
12241472732	0
12241482039	0
12241572013	0
12241604615	1
12241646428	1
12241664383	0
12241761947	0
12241848678	1
12241852709	1
12241935585	1
12241983601	0
12241993497	0
12242279357	1
12242311470	0
12242403661	1
12242513213	0
12242624271	0
12242641033	0
12242760737	0
12242881568	0
12242892106	0
12243230195	0
12243262307	0
12243391385	0
12243396675	1
12243457213	1
12243503980	0
12243520554	0
12243900416	0
12244011067	0
12244343967	1
12244373115	0
12244412835	0
12244483075	0
12244513276	0
12244663012	0
12244783058	0
12244797289	0
12244822779	0
12244880635	0
12245061087	0
12245234077	0
12245294492	0
12245302565	0
12245314030	0
12245324178	0
12245411406	0
12245634343	0
12245701614	0
12245721215	0
12245870166	0
12245908000	1
12245940938	1
12245961157	1
12246032378	0
12246156856	1
12246253923	0
12246270684	0
12246630326	0
12246631056	0
12246673441	0
12246687538	1
12246691633	1
12246702577	0
12246781615	0
12246920713	0
12246940553	0
12247051939	0
12247073290	0
12247074490	0
12247083168	1
12247097929	1
12247174442	1
12247184484	0
12247503385	0
12247581114	0
12247660340	0
12247878675	1
12248324048	0
12248411552	1
12248852150	0
12249322753	1
12249420919	0
12249572727	1
12249578282	1
12249582944	0
12249600289	0
12249716125	1
12249743394	0
12249883466	0
12250006846	1
12250052197	0
12250081191	0
12250263164	0
12250551381	0
12250603409	0
12250652786	1
12250746513	1
12250773745	0
12251101412	0
12251132418	0
12251242586	0
12251255833	1
12251283989	0
12251382772	1
12251417507	1
12251470286	1
12251611281	0
12251650092	0
12251803596	1
12251881975	0
12252027775	1
12252104115	0
12252173598	0
12252261665	0
12252331522	0
12252468534	1
12252803756	0
12252991105	1
12253057347	1
12253086390	1
12253173803	0
12253190890	0
12253220557	0
12253383314	0
12253431443	1
12253441294	0
12253442655	0
12253611223	0
12253722462	1
12253770774	0
12254133220	1
12254218686	1
12254387278	0
12254409722	1
12254416315	1
12254502441	0
12254513415	0
12254602311	1
12254692424	1
12254800946	0
12254867757	1
12254978363	1
12255000037	0
12255237216	1
12255361357	1
12255412915	0
12255478059	1
12255522226	0
12255603646	1
12256053582	0
12256074162	1
12256163085	0
12256205882	0
12256515109	0
12256604677	1
12256664235	0
12256699899	0
12256734348	0
12256917375	1
12257003655	0
12257141608	0
12257208943	1
12257283530	0
12257614196	0
12257889194	1
12258157819	0
12258158019	1
12258191133	1
12258211264	0
12258251821	0
12258261626	0
12258640084	0
12258701887	0
12258864084	1
12258881921	1
12259015671	1
12259190436	0
12259273219	0
12259390401	0
12259533604	0
12259535106	0
12259671749	1
12259759393	1
12259871998	0
12259921740	1
12259931421	0
12260014165	1
12260153060	0
12260168017	1
12260300441	0
12260300564	0
12260311468	1
12260384123	0
12260414093	0
12260473541	0
12260483918	0
12260600752	0
12260624039	0
12260671558	1
12260684914	0
12260701764	0
12260723594	0
12260770520	0
12260785681	1
12261078805	1
12261233710	0
12261272375	0
12261280978	0
12261283247	0
12261289779	1
12261312353	1
12261373961	1
12261432874	0
12261541340	0
12261620287	0
12261623713	1
12261723448	0
12261751207	1
12261757517	1
12261797235	1
12261982179	0
12262032674	0
12262362044	0
12262423505	0
12262589735	1
12262630150	0
12262701351	0
12262778923	1
12262900205	1
12262938723	1
12263021243	0
12263047807	1
12263051797	0
12263173092	0
12263277203	1
12263504679	1
12264141703	0
12264215986	1
12264440503	0
12264537997	1
12264702426	1
12264920116	0
12265033001	0
12265088474	1
12265223900	1
12265412836	0
12265442195	0
12265632228	0
12265736861	1
12265893189	0
12266086830	1
12266212019	0
12266370906	0
12266392620	0
12266439470	1
12266443575	1
12266450374	0
12266471778	0
12266632335	0
12266851425	0
12266893223	0
12267103936	0
12267112541	0
12267442070	0
12267529158	1
12267583595	1
12267651257	0
12267663025	0
12267663772	0
12267986349	1
12268073914	0
12268294331	0
12268317180	1
12268371356	0
12268613897	0
12268652086	0
12268652560	0
12268681048	0
12268703617	0
12268750825	0
12268820305	0
12268821490	0
12269153833	0
12269340050	0
12269512392	0
12269574448	0
12269590186	0
12269623458	0
12270069304	1
12270072348	1
12270242053	0
12270307894	1
12270662475	0
12270703405	1
12270765526	1
12270797189	1
12270798205	1
12270822601	1
12270855602	1
12271011789	0
12271021808	1
12271053279	1
12271139244	0
12271364084	0
12271388286	1
12271393673	1
12271463173	0
12271484211	0
12271530329	0
12271563164	0
12271570235	0
12271631018	1
12271852934	1
12271952988	0
12271971538	0
12272020141	0
12272030188	0
12272035180	1
12272050931	0
12272233345	0
12272423097	0
12272593357	0
12272781068	0
12272921865	0
12273192076	0
12273251818	0
12273251854	0
12273470499	0
12273691013	0
12273922811	0
12273972778	0
12274084501	0
12274094371	1
12274120887	0
12274251544	0
12274378613	1
12274561562	0
12274621638	1
12274628347	1
12274862565	0
12274871353	1
12275123400	0
12275142978	0
12275360444	0
12275384247	0
12275503814	0
12275757784	0
12275773933	1
12276393737	1
12276437556	1
12276496599	1
12276501045	0
12276603197	0
12276622953	0
12276630937	0
12276722859	0
12276794131	0
12276933330	0
12276942275	1
12276998423	0
12277161295	1
12277243428	0
12277431987	0
12277513423	1
12277534271	0
12277701791	0
12277853875	0
12277997583	1
12278330238	0
12278470019	0
12278495873	1
12278658281	1
12278681585	0
12278682096	0
12278753352	0
12278771818	0
12278793204	0
12279084309	0
12279159074	0
12279482929	0
12279569382	1
12279593553	1
12279611760	0
12279643569	0
12279732313	0
12279963318	1
12280020560	0
12280150065	1
12280273022	0
12280610443	0
12280681828	0
12280690597	0
12280944292	0
12281003633	0
12281014403	1
12281050809	1
12281060246	1
12281241473	1
12281342592	0
12281499910	1
12281624354	0
12281771218	0
12281772998	0
12281862376	0
12281893477	0
12281972672	1
12281978306	1
12282065523	0
12282141528	0
12282202678	1
12282202836	0
12282313117	0
12282380780	0
12283010832	0
12283080477	0
12283146437	1
12283253257	0
12283471543	0
12283676531	0
12283738331	1
12283772748	0
12283782631	0
12283891913	1
12283900139	0
12283913060	0
12283951601	0
12284000604	1
12284010339	0
12284200828	1
12284303589	0
12284471449	0
12284802681	1
12284821996	0
12284920448	0
12285053973	0
12285054376	1
12285080303	0
12285221375	1
12285282333	0
12285301663	0
12285445777	1
12285673294	0
12286173012	0
12286261010	0
12286663362	0
12286710064	0
12286800999	0
12286810624	0
12286828724	1
12286941804	0
12286987134	1
12287162884	0
12287330405	0
12287364398	0
12287574089	0
12287774153	0
12287821184	1
12287840825	0
12287882026	0
12287951596	0
12287983490	0
12288132999	1
12288143727	0
12288184499	0
12288371108	1
12288450746	1
12288634286	1
12288741670	0
12288780585	0
12288843997	0
12288861891	0
12289027386	1
12289060907	0
12289213246	1
12289384308	1
12289508813	1
12289608989	1
12289790301	0
12289822385	0
12290275449	1
12290300276	0
12290394496	0
12290543142	1
12290662269	1
12290703047	1
12290762786	0
12290983806	1
12291073383	1
12291116265	1
12291161111	0
12291240791	0
12291273445	0
12291381387	0
12291432649	1
12291461115	0
12291461120	0
12291533802	0
12291664334	1
12291730183	0
12291738315	1
12291782262	0
12292162792	0
12292292052	0
12292666179	1
12292670592	1
12292688531	1
12292934012	0
12293223191	0
12293736099	0
12293743160	0
12293743621	1
12293853277	0
12293903860	0
12294021694	0
12294091404	0
12294153624	0
12294223012	1
12294321451	0
12294423372	0
12294432914	0
12294634086	0
12294802631	0
12294806597	1
12294901702	0
12294931497	0
12295310085	1
12295330183	1
12295370233	0
12295371298	0
12295531973	0
12295541052	0
12295568696	1
12295674285	0
12295742535	0
12295760065	0
12295816277	1
12295844022	0
12295982116	0
12296078275	1
12296083817	0
12296090467	0
12296182309	1
12296230832	1
12296391176	1
12296410235	0
12296430264	0
12296544157	1
12296556102	1
12296731562	0
12296750111	0
12296751524	0
12296892780	1
12296922891	0
12297361497	0
12297392661	1
12297406266	1
12297522842	0
12297571662	1
12297612610	0
12297614290	0
12297642920	0
12297833660	0
12297844515	0
12297855964	1
12297867457	1
12297872353	0
12297920608	0
12298052617	1
12298195492	1
12298241870	0
12298268487	1
12298269103	1
12298641052	0
12298734416	0
12298762607	0
12298812845	0
12298852408	0
12298861105	0
12298875192	0
12298993860	0
12299043843	0
12299150877	0
12299150970	1
12299151582	0
12299206674	1
12299384245	0
12299421563	0
12299432638	1
12299482393	1
12299495691	1
12299773066	0
12299790146	0
12299961870	0
12299966737	1
12300262347	0
12300391557	1
12300680334	1
12300802890	0
12300861948	0
12300870873	0
12300934108	0
12301021395	1
12301040291	0
12301171548	0
12301186938	1
12301234273	0
12301530400	0
12301573691	1
12301808573	0
12301811150	0
12301901084	0
12301923170	0
12301924589	1
12302013801	0
12302022065	0
12302038091	1
12302083616	1
12302113928	0
12302153889	0
12302283569	1
12302511222	0
12302593416	1
12302668950	1
12302788061	1
12302962606	0
12302971616	0
12303151013	0
12303281564	0
12303334456	1
12303458627	1
12303478434	1
12303482221	1
12303712148	0
12303722497	0
12303797299	0
12303810256	0
12303927679	0
12303948379	0
12304276180	1
12304320440	1
12304473873	0
12304855669	1
12305083419	0
12305091182	0
12305099835	0
12305100605	1
12305450052	0
12305564183	0
12305864199	0
12306403725	0
12306430395	0
12306483573	1
12306502541	0
12306612224	1
12306690736	0
12306763292	0
12306792021	0
12306942791	1
12306969066	1
12307103627	0
12307140203	0
12307365510	1
12307371867	1
12307463860	0
12307492736	0
12307542428	0
12307573505	0
12307589403	1
12307927265	1
12308044263	0
12308065458	1
12308070811	1
12308172710	0
12308250039	0
12308275466	1
12308323285	1
12308511560	1
12308604342	0
12308659069	1
12308755546	0
12308931782	0
12309176262	1
12309224384	0
12309333851	0
12309381782	0
12309554606	0
12309613258	1
12309743839	0
12309773025	0
12309794378	0
12310040677	1
12310083583	0
12310331366	1
12310363693	0
12310372491	0
12310378567	1
12310411926	0
12310674202	0
12310783484	1
12310833856	0
12310861800	1
12310865394	0
12310938291	1
12310948759	1
12311006859	0
12311058889	1
12311062791	0
12311092015	0
12311092806	0
12311140918	1
12311239700	1
12311430050	0
12311710614	1
12311872349	1
12312011728	0
12312263691	0
12312336367	1
12312433650	0
12312860251	0
12312874355	0
12313071631	0
12313073251	1
12313132649	1
12313142834	0
12313530030	1
12313530800	0
12313611129	0
12313660620	0
12313993973	1
12314012014	0
12314033657	0
12314051341	0
12314072585	0
12314074497	0
12314102589	0
12314121188	0
12314173579	0
12314181057	0
12314232271	0
12314269965	0
12314290994	0
12314301256	0
12314309883	0
12314444291	0
12314451747	1
12314473439	0
12314482691	0
12314561286	0
12314573900	0
12314580878	0
12314592083	0
12314612242	1
12314626221	1
12314652016	0
12314702880	0
12314711384	1
12314733079	0
12315202882	0
12315311618	0
12315591358	0
12315721487	1
12315743470	0
12315833696	0
12316074169	0
12316198453	1
12316442698	0
12316480250	1
12316493763	0
12316526309	0
12316591858	0
12316592545	0
12316724411	1
12316750983	0
12316806786	1
12316895712	1
12316981731	0
12317150231	0
12317201223	1
12317274157	0
12317283903	1
12317370755	1
12317371478	0
12317521364	0
12317643042	1
12317681332	0
12317776808	1
12318096841	1
12318129349	1
12318211625	1
12318251875	1
12318383169	0
12318420305	0
12318480705	0
12318653227	1
12318772234	0
12318803503	0
12318812478	0
12318971305	0
12319004496	1
12319032311	0
12319154031	0
12319290796	0
12319511444	0
12319762544	0
12319974231	0
12320150421	0
12320173622	0
12320296975	1
12320302031	0
12320380553	0
12320387552	1
12320511549	0
12320571258	1
12320640379	0
12320641946	0
12320671945	0
12320679370	1
12320751803	0
12321032487	0
12321153442	1
12321174444	0
12321264282	0
12321592724	1
12321632540	1
12321676508	1
12321792648	0
12321841762	0
12321859071	1
12322102250	0
12322223277	0
12322350541	0
12322483017	0
12322506700	0
12322541620	0
12322573894	0
12322643126	0
12322673982	1
12322735340	1
12322836382	1
12322954548	0
12323222411	0
12323323648	0
12323442519	0
12323541982	1
12323673454	0
12323673835	1
12323677220	1
12323751872	0
12323851065	1
12323942745	0
12323993915	0
12324113983	0
12324185968	1
12324218552	1
12324452342	0
12324792032	0
12325080313	1
12325146772	1
12325174412	0
12325203674	1
12325251797	0
12325290742	0
12325361822	0
12325405462	1
12325566832	1
12325603228	0
12325621478	0
12325731646	0
12325781176	0
12325967136	1
12326020129	0
12326203060	0
12326290984	0
12326301883	0
12326303061	0
12326346164	1
12326543157	1
12326742955	0
12326899480	1
12326978301	1
12327078610	1
12327080667	0
12327143367	0
12327271773	1
12327288914	0
12327373646	1
12327411009	1
12327412339	1
12327439780	0
12327461437	0
12327512912	1
12327883286	1
12327974327	0
12328062788	0
12328103991	1
12328145649	0
12328192053	1
12328342654	0
12328531633	0
12328594324	0
12328837898	1
12328852923	0
12328882388	0
12329112084	0
12329335334	1
12329524246	0
12329571672	0
12329682951	1
12329721918	0
12329843174	0
12330153379	0
12330247301	1
12330338184	0
12330394626	1
12330410581	0
12330441591	0
12330451863	0
12330453253	1
12330543490	0
12330548320	1
12330561985	0
12330600671	0
12330682419	0
12330861242	0
12331040023	0
12331041557	0
12331042638	0
12331204383	0
12331270545	0
12331318086	1
12331345809	1
12331573393	0
12331608064	1
12331614080	1
12331628565	0
12332090784	1
12332200335	0
12332218797	1
12332251035	1
12332292605	0
12332314067	1
12332461906	1
12332508142	1
12332657464	0
12332700241	1
12332761215	0
12333250085	1
12333321075	1
12333342512	0
12333364979	0
12333646708	1
12333730194	0
12333831176	1
12333894093	0
12334066781	1
12334093750	0
12334202896	0
12334290031	0
12334560271	0
12334592852	1
12334596386	1
12334852341	0
12334883546	0
12334911490	0
12334973176	1
12335067954	1
12335183638	1
12335313917	1
12335443929	1
12335696884	1
12335984411	0
12336040893	0
12336180898	0
12336574892	0
12336732033	0
12336861217	1
12336869018	0
12337277486	1
12337312275	1
12337563394	0
12337581917	0
12337681497	1
12337901751	0
12337910987	0
12337985908	1
12338049894	1
12338085176	1
12338182543	0
12338407673	1
12338547353	1
12338742150	0
12338801382	0
12339201246	1
12339290820	0
12339326368	1
12339693268	0
12339700230	0
12339841994	1
12339942365	0
12340023954	0
12340024020	0
12340101989	1
12340351063	0
12340520281	0
12340600953	0
12340738262	1
12340744160	0
12340817977	1
12340819152	1
12340872981	0
12340948085	1
12341021297	0
12341247130	1
12341291985	0
12341292597	0
12341320550	0
12341331550	0
12341495652	0
12341578753	1
12341652636	1
12341665634	1
12341943960	0
12342002907	0
12342010764	1
12342011592	0
12342014067	0
12342032376	1
12342089104	1
12342223907	0
12342247380	1
12342312923	0
12342342529	0
12342458541	1
12342460867	0
12342582480	1
12342672136	0
12342770804	1
12342967286	1
12343036714	1
12343192405	0
12343217560	1
12343422049	0
12343623753	0
12343741680	0
12343832991	0
12343846132	1
12343945555	1
12344744135	1
12344820225	0
12344929047	1
12345043977	0
12345090397	1
12345100861	0
12345183506	0
12345234399	0
12345241559	1
12345312123	0
12345380303	0
12345513960	0
12345731132	1
12345803346	0
12345851803	0
12345994239	0
12346072855	0
12346076786	1
12346082549	0
12346214226	1
12346270960	1
12346327904	1
12346370069	0
12346370452	0
12346450855	1
12346508038	1
12346533430	0
12346533705	0
12346551948	0
12346618948	1
12346710952	0
12346762537	1
12347143445	1
12347241585	0
12347303973	1
12347409057	1
12347674957	0
12347760888	1
12347782394	0
12347791280	0
12348240606	1
12348312815	1
12348322725	0
12348563623	1
12348661970	0
12348863024	0
12348953082	0
12349064088	0
12349080979	1
12349253540	1
12349270790	1
12349501411	0
12349546408	0
12349581969	0
12349598100	1
12349665705	1
12350163035	0
12350291729	0
12350372929	0
12350400146	1
12350661534	0
12350721322	0
12350730495	0
12351004223	0
12351021322	0
12351052172	1
12351116350	0
12351429937	1
12351617256	1
12351753909	0
12351881046	0
12351962266	1
12351994065	1
12352075263	1
12352273427	0
12352340146	0
12352352096	0
12352408673	1
12352429793	1
12352481044	0
12352563296	0
12352593626	1
12352633421	0
12352655615	1
12352664553	0
12352673771	0
12352723236	0
12352771763	0
12352830724	1
12352864138	0
12353000472	0
12353013031	0
12353043563	0
12353119041	1
12353273207	0
12353411497	0
12353498806	1
12353638366	1
12353715869	1
12353781496	0
12354598008	1
12354643249	0
12354675870	1
12354693392	0
12354833652	1
12354920038	0
12355002617	0
12355023908	0
12355133011	0
12355154121	0
12355234157	0
12355312451	0
12355333914	0
12355350370	0
12355357949	0
12355546931	1
12355672175	0
12355687315	1
12355811931	1
12355813588	0
12355844052	0
12355962867	1
12356104828	1
12356172310	1
12356190700	0
12356241306	0
12356243779	0
12356277105	1
12356292055	0
12356297819	1
12356468049	1
12356550678	1
12356703112	0
12356763532	1
12356956604	1
12357197653	1
12357283922	0
12357322806	1
12357375474	1
12357384445	0
12357476057	1
12357573788	1
12357651088	1
12357710781	1
12357774441	0
12357892849	0
12357899305	1
12358093223	0
12358207270	1
12358310278	0
12358330298	1
12358412992	0
12358414372	0
12358457210	1
12358463849	1
12358570726	0
12358592267	0
12358763556	1
12358820324	0
12358842983	0
12358983827	0
12359013420	0
12359109971	1
12359374412	0
12359422606	1
12359577750	1
12359601505	0
12359752014	0
12359752728	0
12359803491	0
12359850347	1
12359873642	0
12359881682	1
12359922696	0
12359945685	1
12359953135	1
12359962683	0
12360063654	0
12360071573	1
12360152415	0
12360153298	1
12360350896	0
12360373099	0
12360418779	1
12360440645	0
12360517755	1
12360678895	1
12360932105	0
12360943294	0
12361041916	0
12361095917	1
12361210912	0
12361264061	0
12361390278	1
12361624194	1
12361846379	1
12362072650	0
12362080849	0
12362186818	1
12362282338	0
12362474251	0
12362540056	1
12362561716	0
12362590197	1
12362742651	1
12362810808	1
12362908099	0
12362981060	1
12363080638	0
12363286519	1
12363446057	1
12363500971	0
12363532818	0
12363594091	0
12363750483	1
12363952476	1
12364025363	1
12364140942	0
12364172741	0
12364191658	0
12364280331	1
12364291368	1
12364408492	1
12364691272	0
12364816148	1
12364872061	0
12364931915	0
12364947552	1
12365136770	0
12365148484	1
12365214299	0
12365523073	0
12365560774	0
12365672834	0
12365694218	1
12365700754	0
12365839356	1
12365850308	0
12365878659	1
12366007026	1
12366080506	0
12366116007	1
12366281903	0
12366343688	0
12366618731	1
12366649481	1
12366751569	0
12366812917	1
12366916335	1
12366971689	0
12367035748	1
12367105866	1
12367302376	0
12367533244	0
12367672144	1
12367730252	0
12368092571	0
12368109148	1
12368192846	0
12368331660	0
12368640740	0
12368660391	0
12368663083	0
12368687111	1
12368730183	0
12368865330	0
12369023570	0
12369042508	0
12369151809	1
12369152865	0
12369173155	1
12369290432	1
12369321197	1
12369323127	1
12369323472	0
12369331982	0
12369332155	0
12369332715	1
12369340237	1
12369342599	1
12369343028	1
12369343249	1
12369354259	1
12369360825	1
12369456085	1
12369504074	1
12369660407	1
12370244376	0
12370275046	1
12370298263	1
12370645845	1
12370691953	0
12370713463	1
12370988818	1
12371320110	0
12371320251	0
12371321610	1
12371349190	1
12371361361	0
12371423726	1
12371542307	0
12372219520	0
12372432813	1
12372522199	0
12372682342	1
12372689558	1
12372722973	0
12372862213	0
12372884347	0
12372899565	1
12372942064	0
12372986619	1
12373003187	0
12373051422	0
12373083064	0
12373144316	0
12373145657	1
12373211027	0
12373226136	1
12373314179	1
12373377839	1
12373400975	0
12373787004	1
12373871827	0
12373940398	0
12374162626	1
12374196270	1
12374464196	0
12374476984	1
12374521106	0
12374557669	1
12374581904	0
12374651702	0
12374973152	1
12375392529	0
12375703762	0
12375933579	1
12376152700	0
12376184142	1
12376201911	0
12376221285	0
12376314189	0
12376374058	0
12376452697	0
12376508158	0
12376586863	1
12376602874	1
12376612608	1
12376743074	0
12376840802	0
12376922501	0
12376941941	1
12377041123	1
12377180245	0
12377482616	1
12377602836	0
12377672859	1
12377752890	1
12377753263	1
12377763431	1
12377860869	1
12378074089	0
12378091859	0
12378261519	0
12378288257	0
12378361321	0
12378363250	0
12378425829	0
12378684898	0
12378924099	0
12379078775	1
12379343083	0
12379354406	0
12379452014	0
12379600423	1
12379679249	1
12379850983	1
12379884435	0
12379988361	1
12380072835	1
12380190589	1
12380463186	0
12380472931	0
12380592097	0
12380640633	1
12380708357	1
12380712206	0
12380824069	0
12381060397	0
12381135998	1
12381259182	1
12381451775	1
12381730829	1
12381912800	0
12381981909	1
12382011212	0
12382126191	1
12382130151	0
12382626248	1
12382836712	1
12383013567	1
12383053931	0
12383071804	0
12383087040	0
12383188970	1
12383283319	0
12383413974	0
12383452556	1
12383622824	0
12383823973	0
12383862865	0
12383965958	1
12384000087	0
12384014373	0
12384044196	0
12384300440	0
12384332595	0
12384342681	1
12384793532	0
12384813575	0
12384981372	0
12385020648	0
12385050338	0
12385220129	0
12385270824	0
12385391631	0
12385594725	0
12385646845	1
12385721528	0
12385850861	0
12385924458	0
12385983664	0
12386162700	0
12386178746	1
12386204414	1
12386226736	1
12386253663	0
12386452408	0
12386504249	0
12386542441	0
12386636319	1
12387052211	1
12387063159	0
12387095872	1
12387128047	1
12387152018	0
12387532852	0
12387627392	1
12387642413	1
12387750656	0
12387803699	0
12388131603	0
12388173516	0
12388373797	0
12388517485	0
12388563372	0
12388582008	0
12388938948	1
12388970741	0
12389063678	1
12389089502	1
12389121250	1
12389266915	1
12389634345	0
12389680155	0
12389683095	0
12389684629	1
12389750997	1
12389803532	1
12389952974	1
12389961635	0
12389991498	0
12390000479	1
12390010890	0
12390111670	1
12390133647	1
12390141397	0
12390324229	0
12390374228	0
12390391547	0
12390486330	1
12390571502	0
12390747927	1
12391000789	0
12391552233	0
12391641145	0
12391844089	0
12391870029	0
12392030982	1
12392168691	1
12392220112	0
12392263414	1
12392282687	0
12392340871	0
12392383912	0
12392383967	0
12392494452	0
12392523983	0
12392546905	1
12392571413	0
12392622654	0
12392632545	0
12392684186	0
12392871617	0
12392888208	1
12392914116	1
12393062388	1
12393156491	1
12393260554	0
12393300762	0
12393501282	1
12394051758	0
12394069790	1
12394552386	0
12394630876	0
12394722239	0
12394967920	1
12395210814	1
12395441940	0
12395497069	1
12395641413	0
12395660903	1
12396192730	0
12396402435	0
12396414453	0
12396531057	0
12396543192	1
12396550714	0
12396561168	0
12396584492	1
12396602325	1
12396618327	1
12396630794	1
12396650024	0
12396741353	0
12396742416	0
12396911920	1
12396970756	1
12397003004	0
12397180867	1
12397210727	1
12397683168	1
12397702779	0
12397892987	0
12398030414	1
12398270540	0
12398282918	0
12398352829	0
12398843247	0
12398843775	1
12398881505	0
12398990389	1
12399010813	1
12399144463	1
12399284569	0
12399394065	1
12399410326	1
12399712830	0
12400116546	1
12400142201	1
12400250717	0
12400446184	0
12400446189	0
12400464238	0
12400643692	0
12400661131	0
12400782833	0
12400961204	0
12401124361	0
12401200772	1
12401214099	0
12401221546	0
12401282510	0
12401331863	0
12401378154	1
12401423864	0
12401613245	0
12401622537	0
12401726892	1
12401834019	0
12401992328	0
12402036682	1
12402083779	0
12402265945	1
12402504286	0
12402513978	0
12402571921	1
12402681412	1
12402760477	1
12402813630	0
12402831303	0
12402912623	0
12402951049	1
12403510347	1
12403524004	1
12403978500	1
12404050618	0
12404058947	1
12404071967	0
12404251008	0
12404260803	0
12404288699	1
12404562607	0
12404874223	1
12404931850	0
12404942507	1
12404951113	0
12404973070	0
12404988874	0
12405098575	1
12405102939	1
12405182684	0
12405200953	0
12405203859	1
12405210498	0
12405251095	0
12405251494	0
12405261658	0
12405371113	1
12405453048	0
12405482265	0
12405532891	0
12405670277	1
12405854144	0
12405938021	1
12405960442	1
12406173143	0
12406290212	0
12406293888	0
12406380674	1
12406411986	0
12406412531	0
12406414370	0
12406760446	0
12406832722	1
12407018396	1
12407171634	0
12407204155	0
12407250931	0
12407418389	1
12407580209	1
12407621948	0
12407628982	1
12407704050	0
12407760646	0
12407834027	0
12407864119	0
12407887899	1
12408104065	0
12408243902	1
12408250798	0
12408303802	0
12408381054	0
12408403747	0
12408423548	1
12408450980	0
12408661794	0
12408743947	0
12408892029	1
12408930369	0
12408976319	1
12409021771	0
12409021783	0
12409043324	0
12409201610	0
12409483529	0
12409601608	1
12409683221	0
12409684195	0
12409714399	0
12409722911	0
12409843312	0
12409963839	0
12410000723	1
12410013668	1
12410325643	1
12410501834	1
12410513083	0
12410611502	0
12410660251	1
12410701865	0
12410803752	0
12410821786	1
12410887667	1
12411242988	1
12411444079	0
12411468716	1
12411512884	0
12411554183	1
12411601555	0
12411622195	0
12411711037	0
12411711432	0
12412291490	1
12412633013	0
12412735118	1
12412822170	0
12412835280	1
12412953378	0
12413082513	0
12413372291	0
12413401815	1
12413425939	1
12413433106	0
12413433712	0
12413533484	0
12413600682	1
12413664390	0
12413719184	1
12413729161	1
12413773421	0
12413782502	0
12413825885	1
12413837868	1
12413858775	1
12413860274	0
12413875621	1
12413985117	1
12414037901	1
12414041657	0
12414113392	0
12414160621	1
12414192561	0
12414362015	0
12414366728	1
12414479835	1
12414533779	0
12414697587	1
12414734441	0
12415007660	1
12415080417	1
12415310292	0
12415338938	0
12415671407	0
12415680142	1
12415791382	0
12415793957	1
12415797542	1
12415813555	1
12415817940	1
12415850234	0
12415951665	0
12415995722	1
12416012944	0
12416013191	0
12416182884	0
12416239107	1
12416371310	0
12416450528	0
12416824869	0
12416871564	0
12416872742	1
12416971456	0
12417092439	0
12417358357	1
12417667847	1
12417743629	1
12417841206	0
12417972510	1
12417981977	0
12418280242	0
12418416421	1
12418440332	1
12418463218	0
12418843165	0
12418867672	1
12418903492	0
12418990907	0
12419023330	0
12419038920	1
12419204370	0
12419282139	0
12419418663	1
12419440584	0
12419450764	1
12419460431	1
12419465191	0
12419631342	0
12419653218	0
12419674766	1
12419731750	0
12419793396	0
12419817951	1
12420050446	0
12420067917	1
12420077541	1
12420161834	0
12420273862	0
12420282695	0
12420332034	0
12420430168	0
12420531849	0
12420590228	1
12420602565	0
12420632921	1
12420761024	0
12420897361	1
12421221889	0
12421313403	0
12421320705	0
12421467113	1
12421499229	1
12421684147	1
12421760469	0
12421791299	0
12422030648	1
12422153213	0
12422465297	1
12422591113	0
12422690433	0
12422693079	0
12422771027	1
12422931940	1
12422972071	1
12423010930	1
12423173450	0
12423190202	1
12423224339	1
12423340178	0
12423531316	0
12423612967	0
12423656048	0
12423884233	0
12424181306	0
12424222921	1
12424430627	0
12424786947	1
12424913310	1
12424953088	0
12424964177	1
12425090754	0
12425101156	0
12425221099	0
12425273646	0
12425300723	0
12425442102	1
12425466202	1
12425510228	0
12425574136	1
12425631890	1
12425701599	0
12425801541	1
12425851893	0
12426006982	1
12426014049	1
12426101740	0
12426103284	0
12426200587	1
12426344407	0
12426398812	1
12426450537	0
12426499194	1
12426552036	0
12426700433	1
12426702576	1
12426957299	0
12426972634	0
12427081164	0
12427156530	1
12427173509	0
12427224247	0
12427228115	1
12427292186	0
12427393291	0
12427430315	0
12427461055	0
12427551222	1
12427762361	0
12427773031	0
12427851419	1
12427883654	0
12428011840	0
12428051823	0
12428061814	0
12428090803	0
12428543923	1
12428561421	1
12428670563	0
12428710357	0
12428776826	1
12428822823	1
12428831664	0
12428863779	0
12428875193	1
12428899517	0
12428902090	0
12428961501	1
12428982838	0
12429082604	0
12429162494	0
12429221118	0
12429246429	1
12429291962	1
12429372674	1
12429452277	0
12429491870	0
12429516292	0
12429537196	1
12429849201	1
12429989774	1
12430122747	1
12430291064	1
12430344144	0
12430393461	1
12430499748	0
12430501750	0
12430510128	0
12430682486	0
12430882255	0
12430943831	0
12431112330	0
12431113447	0
12431163758	0
12431168274	1
12431242436	0
12431252559	1
12431253064	0
12431273142	0
12431360242	0
12431512415	0
12431543463	0
12431570536	1
12431633394	1
12431681518	0
12431734522	1
12431736534	1
12431778599	1
12431872902	0
12431944066	0
12431961616	0
12432030123	0
12432033689	0
12432065645	1
12432135849	1
12432135870	1
12432147589	1
12432322585	0
12432392911	0
12432607488	1
12432961979	0
12433070632	0
12433132682	0
12433148101	1
12433152886	1
12433251155	0
12433363052	0
12433451035	0
12433561781	0
12433604145	0
12433685798	1
12433698746	0
12433701620	0
12433760659	0
12433790388	1
12433835412	0
12433839308	1
12433850185	0
12433853229	1
12433874519	1
12433906529	1
12434043344	1
12434217045	1
12434343909	0
12434420370	0
12434440383	0
12434445006	1
12434560108	0
12434561312	0
12434624142	0
12434830618	0
12434882486	1
12434900150	0
12434933840	1
12434942036	0
12434944005	0
12434960335	0
12434970448	0
12435107940	1
12435201532	0
12435242724	1
12435243221	0
12435268847	1
12435444018	0
12435544029	1
12436082360	0
12436502100	0
12436784481	0
12436892771	0
12436901412	0
12437056001	1
12437153757	0
12437173634	1
12437190499	1
12437190640	0
12437200976	0
12437261106	0
12437403630	0
12437576599	1
12437606635	1
12437609562	1
12437633602	0
12438111807	0
12438342331	0
12438400481	1
12438463388	0
12438537978	1
12438558854	1
12438858591	1
12438880109	1
12438987794	0
12439070585	1
12439164403	0
12439295291	1
12439481231	1
12439503197	0
12439576652	0
12439650999	1
12439806996	1
12439905100	1
12439927848	1
12439962815	0
12440001444	0
12440143118	0
12440186682	1
12440213536	1
12440344461	0
12440423919	1
12440430516	1
12440453314	0
12440492216	1
12440512916	1
12440562619	0
12440898111	1
12440903356	0
12441053092	0
12441074515	0
12441179674	1
12441223884	0
12441233867	0
12441250195	1
12441281376	0
12441303975	0
12441360369	0
12441390300	0
12441433528	0
12441543050	0
12441561831	0
12441588704	1
12441626368	1
12441651885	0
12441711165	0
12442022915	1
12442154318	0
12442280642	0
12442443541	0
12442754353	0
12442774352	1
12442790143	0
12442912932	0
12443093687	1
12443122942	1
12443371329	0
12443619768	0
12443763686	0
12443768034	1
12443812538	0
12443900039	1
12444054309	0
12444105363	1
12444207552	1
12444208950	1
12444237385	1
12444239201	1
12444307362	1
12444402098	0
12444490547	0
12444512135	0
12444530040	0
12444570938	0
12444634552	1
12444792296	1
12444830032	0
12444837871	1
12444850586	1
12444936694	0
12444980399	0
12445030912	0
12445403060	1
12445412817	0
12445433288	0
12445591077	0
12445647743	1
12445853887	0
12446001363	0
12446255780	1
12446352748	0
12446400342	0
12446514201	0
12446521432	0
12446574185	1
12446663029	0
12446685164	0
12446700508	0
12446952320	0
12447020227	0
12447131935	0
12447141171	1
12447305873	1
12447455579	1
12447551998	0
12447711129	0
12447808043	1
12447870378	1
12447913890	1
12447932355	0
12448011531	1
12448112293	0
12448150449	0
12448309704	1
12448433053	0
12448468974	1
12448559122	0
12448560226	0
12448574314	1
12449299056	1
12449356078	0
12449373882	0
12449383245	0
12449504102	0
12449556892	1
12449622281	0
12449650059	0
12449753905	1
12449773237	0
12449882473	0
12450277233	1
12450277239	1
12450645700	1
12450752174	0
12450850135	0
12451023145	0
12451033879	0
12451095712	1
12451152504	0
12451222950	0
12451275830	1
12451491712	0
12451554450	0
12451580942	0
12451590837	0
12451593293	0
12451698026	1
12452104005	0
12452580947	0
12452907395	1
12452963316	0
12453085936	1
12453171217	0
12453251546	0
12453295343	1
12453440347	0
12453504358	0
12453621534	0
12453640462	0
12453785444	1
12453915481	1
12453922308	1
12453944416	0
12454183036	0
12454231257	0
12454361089	0
12454470771	0
12454730457	0
12454798446	0
12454812469	1
12455011856	1
12455032176	0
12455061044	1
12455071355	0
12455104247	0
12455118916	1
12455601794	0
12455620913	0
12455643558	1
12455751116	0
12455907778	1
12456373973	0
12456741055	0
12456743227	0
12456893697	1
12457113198	0
12457298992	0
12457403680	0
12457413279	1
12457566223	1
12457590672	0
12457617435	0
12457632487	0
12457655257	1
12457673229	1
12457770127	1
12457782384	0
12457823699	1
12457941674	0
12458023759	0
12458137161	1
12458159483	1
12458159495	1
12458727591	0
12458951179	1
12458972423	1
12458999869	1
12459158942	1
12459185741	1
12459267528	0
12459350902	0
12459362561	0
12459364477	0
12459396089	1
12459620755	0
12460003230	1
12460050918	0
12460072639	1
12460099353	1
12460152189	0
12460182840	0
12460210613	0
12460354815	0
12460375822	1
12460581382	0
12460720723	0
12460891773	0
12461000928	0
12461011965	0
12461033708	0
12461121643	0
12461133073	1
12461221221	0
12461314468	0
12461393188	0
12461450036	0
12461460570	0
12461613213	0
12461710367	0
12461890023	0
12461974191	0
12462096892	1
12462117401	1
12462249086	1
12462732199	0
12462742506	0
12462843180	0
12462858512	1
12462901554	0
12462904406	1
12462919181	1
12462932986	0
12462973539	0
12462992020	1
12462993974	0
12463008907	1
12463163355	1
12463361037	0
12463503861	1
12463532009	0
12463546161	1
12463881989	0
12463986772	1
12464020076	0
12464034082	0
12464067712	1
12464252657	0
12464326032	1
12464393977	0
12464734686	1
12464941577	1
12465012339	0
12465140976	0
12465360332	0
12465564234	0
12465600727	0
12465610090	0
12465611908	1
12465612739	1
12465681095	0
12465742895	0
12465770640	0
12465800352	0
12465845949	1
12465855312	1
12465953373	1
12466091375	0
12466091645	0
12466113304	0
12466114425	0
12466122562	0
12466243256	0
12466263682	0
12466293696	0
12466302770	0
12466310173	0
12466313676	1
12466361793	0
12466381333	0
12466382286	0
12466384061	0
12466537210	1
12466543307	0
12466550660	1
12466581481	1
12466634123	1
12466652717	1
12466828727	1
12467093967	0
12467146615	1
12467150316	0
12467224036	0
12467392938	1
12467531727	1
12467594037	0
12468114468	0
12468331449	0
12468340574	0
12468373150	0
12468392989	1
12468461391	0
12468471980	0
12468733453	0
12468808158	1
12468872682	0
12468883848	1
12469062691	1
12469561493	0
12469575059	1
12469590879	0
12469731969	0
12469762349	0
12469780395	0
12469780977	0
12469781019	0
12469782919	0
12469782997	0
12469783646	0
12469783990	0
12469784488	0
12469882956	0
12469888175	1
12469940760	1
12470002385	0
12470121859	1
12470349482	1
12470430132	0
12470431747	0
12470644006	0
12470660541	0
12470715029	0
12470813066	0
12470837354	1
12470904334	0
12470998085	0
12471159464	1
12471641353	0
12471735263	1
12471737842	1
12471841949	0
12472030376	0
12472078145	1
12472284355	1
12472293472	0
12472682524	0
12472771655	0
12472892877	1
12472923008	0
12472930775	0
12473203951	1
12473322707	0
12473336724	1
12473445919	1
12473528908	1
12473552668	0
12473560321	0
12473621880	0
12473731195	0
12473789765	1
12473834236	0
12473851712	0
12473853330	1
12473872668	0
12473874042	1
12473930445	0
12474012495	0
12474183205	0
12474208745	1
12474221334	0
12474224446	0
12474233734	0
12474262681	0
12474282388	0
12474283268	0
12474284127	0
12474284207	0
12474284336	0
12474301506	0
12474325997	1
12474500184	0
12474503476	0
12474562764	0
12474567449	1
12474583204	0
12474592476	0
12474707446	1
12474712296	1
12474862204	0
12474907808	1
12474929704	0
12474984007	0
12475160526	0
12475163078	0
12475280326	0
12475291426	0
12475301847	0
12475320154	0
12475323947	0
12475324215	0
12475331157	0
12475343094	0
12475350399	0
12475401166	1
12475545789	0
12475573229	0
12475713189	1
12475849192	1
12475850554	0
12476013079	0
12476130815	0
12476315608	1
12476580869	0
12476645843	1
12476742710	0
12476754264	0
12476810090	0
12476860155	0
12476888090	1
12476933431	0
12477156766	1
12477269459	0
12477430989	1
12477697168	1
12477772992	0
12477863466	1
12478033854	0
12478202266	0
12478543779	0
12478661961	0
12478682483	0
12478783486	0
12479032254	0
12479170471	0
12479214498	0
12479400556	0
12479556531	1
12479664303	0
12479690790	0
12479770989	0
12479890873	0
12479964563	0
12479973421	1
12479981153	0
12480051798	0
12480274154	0
12480287630	1
12480336114	1
12480435400	1
12480476937	1
12480496043	1
12480546186	1
12480677605	1
12480750369	0
12480750373	0
12480862202	0
12481085947	1
12481283319	0
12481393340	0
12481415851	1
12481571349	1
12481633365	0
12481770492	1
12482031457	0
12482137702	1
12482174413	1
12482256419	0
12482363412	0
12482425381	1
12482431297	1
12482490530	0
12482512169	0
12482543248	1
12482604022	0
12482864633	0
12482908476	1
12482932485	0
12483271970	0
12483392899	1
12483531787	0
12483533109	0
12483611858	0
12483740979	1
12483771288	0
12483822246	0
12484033821	0
12484046124	1
12484275527	1
12484320577	1
12484376257	1
12484402559	0
12484410284	1
12484457859	1
12484482213	0
12484510827	0
12484541863	0
12484946445	1
12485045495	1
12485150113	0
12485153724	1
12485221999	0
12485231621	0
12485304188	0
12485331302	0
12485384122	0
12485524258	0
12485624438	0
12485710444	1
12485861672	0
12486010284	0
12486066215	1
12486113837	0
12486221664	1
12486262933	0
12486297215	1
12486459221	0
12486471243	0
12486482131	0
12486640265	0
12486762436	1
12486851481	1
12486961134	1
12487041486	0
12487104240	0
12487162660	0
12487172267	1
12487340218	0
12487402489	1
12487493270	0
12487503932	0
12487692287	1
12487703710	1
12487832433	0
12487873160	0
12487904118	0
12487992103	0
12488119009	1
12488213922	0
12488373980	0
12488430072	0
12488539017	1
12488680915	0
12488920446	0
12489022227	0
12489161070	0
12489252185	0
12489421493	0
12489790456	1
12489912901	0
12489932220	0
12490097532	1
12490127965	1
12490222482	1
12490287275	1
12490337145	1
12490413001	0
12490460542	1
12490558771	1
12490632670	0
12490672870	0
12490990409	0
12491087242	1
12491094026	0
12491099096	1
12491232016	0
12491282498	1
12491371132	1
12491681377	0
12491714517	1
12491763541	0
12491814353	1
12491827237	1
12491872191	0
12491880201	0
12492058561	1
12492244475	0
12492414048	1
12492561670	1
12492631958	0
12492697872	1
12492703887	1
12492911900	0
12493137331	1
12493283166	0
12493295824	1
12493350544	0
12493357758	1
12493695151	1
12493704710	1
12493790633	1
12493839507	1
12493942605	0
12493980460	0
12494010962	1
12494280152	1
12494313144	0
12494417087	1
12494479332	1
12494610484	1
12494650085	1
12494651372	0
12494672119	0
12494673711	0
12494682033	0
12494758770	1
12494780354	1
12494931391	0
12494960912	0
12495040605	0
12495071160	0
12495322338	0
12495624116	0
12495784123	0
12495790914	1
12495819131	1
12495840847	0
12495909325	1
12495950652	0
12496064419	0
12496476941	1
12496480251	0
12496593591	1
12496762238	0
12496871448	1
12496877361	1
12496879110	1
12496942274	0
12496974057	0
12497022344	0
12497145593	1
12497181200	0
12497393207	1
12497449444	1
12497485647	1
12497540591	1
12497596618	1
12497601314	0
12497677460	0
12497901397	0
12497925017	1
12497951457	0
12498093948	0
12498322824	0
12498333791	0
12498503487	0
12498556108	0
12498741845	1
12499070505	0
12499114012	0
12499354223	0
12499424475	0
12499534211	0
12499581851	0
12499658882	1
12499721817	1
12499822258	1
12499919643	1
12499950720	0
12500171272	0
12500491752	0
12500752553	0
12501060041	0
12501062745	0
12501085491	0
12501145352	1
12501225481	1
12501233397	0
12501260181	1
12501486872	1
12501534210	1
12501582374	0
12501900296	0
12502094006	0
12502134204	1
12502241789	0
12502241796	0
12502307992	1
12502339538	1
12502346565	1
12502538966	1
12502911282	0
12502991189	0
12503022341	0
12503041357	0
12503105694	1
12503125890	1
12503390136	0
12503463854	0
12503493917	0
12503513638	0
12503614406	1
12503692241	1
12503774304	0
12503782279	0
12503990769	0
12504120353	0
12504291010	0
12504364465	0
12504662089	0
12504841724	0
12505043414	0
12505093399	0
12505156708	1
12505288904	1
12505304111	0
12505313657	0
12505363770	0
12505586730	1
12505745631	0
12505921683	0
12506193091	1
12506617461	1
12506730311	1
12506760203	0
12506823084	0
12506941643	0
12507020836	0
12507062722	0
12507102228	1
12507281471	0
12507360153	0
12507473640	0
12507536669	1
12507601675	0
12507762937	0
12507872640	1
12507900408	0
12507913288	0
12508050685	1
12508090239	0
12508192436	0
12508233645	0
12508321465	0
12508322703	1
12508352491	0
12508533223	1
12508537566	1
12508552908	0
12508580773	0
12508593532	0
12508610404	0
12508645692	0
12508840420	0
12508962777	0
12509022645	0
12509022750	0
12509088244	1
12509145954	1
12509168812	1
12509188392	1
12509369369	1
12509712287	0
12509846681	1
12509913861	0
12509921915	0
12509957729	1
12509982540	0
12510049382	1
12510106734	1
12510161302	0
12510310423	0
12510351476	0
12510472204	0
12510491327	0
12510789330	1
12510800222	0
12510820100	0
12510930824	0
12511462653	0
12511540309	0
12512003575	0
12512210445	0
12512251700	1
12512269315	1
12512346780	1
12512416188	1
12512432660	0
12512464755	1
12512910212	0
12512930272	1
12512941109	0
12512961707	0
12513014428	1
12513022113	0
12513206837	1
12513472871	0
12513732883	1
12513897174	1
12513933691	0
12513990352	0
12514003647	0
12514014027	0
12514045120	1
12514132080	0
12514286902	1
12514420184	1
12514451662	0
12514508548	1
12514532593	1
12514578559	1
12514723094	0
12514725343	1
12514762092	0
12514838588	1
12514882067	0
12515115859	0
12515169064	1
12515183853	0
12515242022	0
12515260372	0
12515324273	0
12515350810	0
12515480031	0
12515542084	0
12515943564	0
12516094364	0
12516164010	0
12516164111	1
12516173050	0
12516324268	0
12516332676	0
12516350694	0
12516371747	0
12516670568	0
12516735023	1
12516924224	1
12516984142	0
12517110539	0
12517132175	0
12517163223	0
12517213848	0
12517236560	1
12517564445	0
12517662807	1
12517872979	0
12517922064	1
12517953974	0
12517978235	1
12517993336	1
12518086802	1
12518170557	0
12518242834	0
12518284238	0
12518300422	1
12518457073	1
12518572990	0
12518752438	0
12518773377	0
12518860301	0
12518873413	1
12518919907	0
12519202177	0
12519211334	0
12519270980	0
12519340169	1
12519435240	1
12519655403	1
12519717091	1
12519731456	0
12519830140	0
12519977150	1
12520005930	1
12520006738	1
12520033384	0
12520142875	0
12520243034	1
12520447944	1
12520507828	1
12520586872	0
12520908886	1
12521391938	1
12521450836	1
12521711597	0
12521757236	1
12521766647	1
12521793994	1
12521818000	1
12521836168	1
12521900443	1
12521956415	1
12522316833	1
12522363795	0
12522385302	1
12522481358	0
12522584205	0
12522592484	0
12522793517	1
12522938943	1
12522947076	1
12523020083	0
12523121128	0
12523151698	0
12523186974	1
12523201328	0
12523203149	0
12523239352	1
12523256139	1
12523263793	0
12523345810	1
12523397163	1
12523453468	0
12523482311	1
12523490297	0
12523515580	1
12523537993	1
12523552218	0
12523621697	0
12523924445	0
12524050190	0
12524078129	1
12524081274	0
12524162872	1
12524193352	0
12524358999	1
12524407581	1
12524453170	0
12524495270	1
12524525480	1
12524738204	1
12524760261	0
12524760933	1
12524820208	0
12524931633	0
12524938480	1
12524947137	1
12524953956	0
12524970629	0
12525177345	1
12525211707	0
12525270285	0
12525317115	1
12525339692	1
12525360896	0
12525413038	0
12525443322	1
12525555315	1
12525778688	1
12525881697	0
12525952892	0
12526052083	0
12526060708	1
12526084442	1
12526164143	0
12526213972	0
12526222989	1
12526302990	0
12526308037	1
12526374326	0
12526380500	0
12526480355	0
12526573030	0
12526673525	0
12526707601	1
12526764317	0
12526971586	0
12526986715	1
12526990532	0
12527202693	0
12527203422	1
12527203842	0
12527212143	0
12527221460	0
12527231035	0
12527323467	1
12527690850	0
12527704032	1
12527763960	0
12527812912	0
12527836835	0
12528413362	1
12528448934	1
12528470957	0
12528491138	0
12528536472	1
12528553480	0
12528621924	0
12528671501	0
12528753751	0
12528754002	0
12528870921	1
12529022062	0
12529030781	1
12529053734	1
12529073006	0
12529192983	0
12529219820	1
12529434024	0
12529489169	1
12529504513	1
12529514018	0
12529541360	0
12529552818	0
12529592753	0
12530037987	1
12530090232	0
12530092350	0
12530270635	0
12530516164	1
12530626539	1
12530750194	0
12531033343	0
12531132670	0
12531150537	0
12531217165	1
12531254219	0
12531381448	0
12531454030	1
12531620450	0
12531811412	1
12532173522	1
12532273936	0
12532300969	0
12532330325	0
12532375704	0
12532404053	0
12532570209	0
12532574155	0
12532862495	0
12532943929	1
12532956544	1
12532983307	1
12533062264	0
12533157532	1
12533171263	0
12533208237	1
12533432245	1
12533447272	1
12533479178	1
12533533411	0
12533553256	0
12533556055	1
12533633771	0
12533680047	0
12533710243	0
12533913459	0
12534264132	1
12534352247	0
12534466500	1
12534490411	0
12534495468	1
12534632525	0
12534846175	1
12535051693	0
12535120594	0
12535150035	0
12535611439	0
12535704503	0
12535831773	1
12535840433	0
12535860888	0
12535999077	1
12536102352	0
12536122813	0
12536152161	0
12536414257	0
12536420703	0
12536526653	0
12536533317	0
12536547693	1
12536697592	0
12536731064	1
12536782774	0
12537044419	0
12537051567	1
12537080638	0
12537156751	1
12537184010	1
12537200622	0
12537316439	1
12537330673	1
12537368111	1
12537406197	0
12537442202	0
12537732369	0
12537801521	0
12537892980	0
12537898132	1
12537982041	0
12538045392	1
12538048924	1
12538140424	0
12538187432	1
12538196846	0
12538320235	0
12538378034	1
12538392294	1
12538444655	1
12538532968	1
12538554847	1
12538566294	1
12538662146	0
12538703413	0
12538725428	1
12538780978	0
12538785120	1
12538793349	0
12538794032	1
12538807194	1
12538875938	1
12538946600	1
12538949379	1
12538981515	0
12539010048	1
12539072930	0
12539323558	0
12539331385	0
12539333242	1
12539342502	0
12539346766	1
12539362144	1
12539516725	1
12539542069	0
12539564269	1
12539578858	1
12539598168	1
12539632330	0
12539722473	1
12539784453	0
12539905665	1
12540010963	0
12540038082	1
12540049038	0
12540051924	1
12540055510	1
12540132191	0
12540140463	1
12540188581	1
12540322376	0
12540429440	0
12540502491	0
12540506553	1
12540562993	0
12540563157	0
12540661216	0
12540831887	0
12540893571	1
12540894236	0
12540947004	1
12540983780	0
12540988725	1
12540993817	1
12541070202	0
12541072426	0
12541222068	0
12541251235	0
12541282209	0
12541295034	1
12541304917	0
12541308751	1
12541311973	1
12541366514	1
12541423028	0
12541464274	0
12541472933	0
12541539042	1
12541575463	1
12541617593	1
12541677719	1
12541953203	1
12542121520	0
12542184373	1
12542231540	0
12542432060	1
12542590274	0
12542604267	0
12542684408	0
12542741134	1
12542747338	1
12542762580	0
12542808422	1
12543023219	1
12543081386	0
12543142140	0
12543329104	1
12543471329	0
12543533933	0
12543658576	1
12543660208	0
12543691623	0
12543843778	1
12543882207	1
12544021462	0
12544171367	0
12544281395	0
12544324115	0
12544331784	0
12544502000	0
12544544207	0
12544633074	0
12544742098	0
12544855945	1
12544864581	1
12544869512	1
12545017990	1
12545019444	1
12545104030	0
12545181038	0
12545362203	1
12545470604	0
12545680690	0
12545720336	1
12545726628	1
12545733146	0
12545795710	1
12545967281	1
12545993223	0
12546084259	0
12546100776	0
12546171550	0
12546202405	1
12546268591	1
12546281220	1
12546308921	1
12546532029	0
12546685932	1
12546814992	0
12546850194	0
12546994240	1
12547041919	0
12547091009	1
12547302864	0
12547343186	0
12547361365	0
12547534397	0
12547590085	0
12547591761	1
12547685484	1
12547781718	0
12548150456	1
12548173424	0
12548247347	1
12548262161	0
12548281305	0
12548316086	1
12548433343	1
12548654361	0
12548871300	0
12548990906	0
12549122765	0
12549311597	1
12549466238	0
12549510725	0
12549556790	1
12549580455	1
12549594479	0
12549638845	1
12549773379	1
12549792595	0
12549805388	1
12549813756	0
12550101660	0
12550120981	0
12550239465	1
12550753559	1
12550774473	0
12550800385	0
12550864873	1
12550901259	0
12550934503	1
12551134041	0
12551151661	0
12551357320	0
12551470187	0
12551561450	0
12551632052	0
12551644015	0
12551644085	0
12551644283	0
12551652056	1
12551741825	0
12551763512	0
12551836860	1
12551853130	1
12552161683	0
12552179222	1
12552231191	0
12552532142	0
12552914428	1
12552937981	1
12552986658	1
12553131828	0
12553171306	1
12553180031	0
12553180043	0
12553216675	1
12553660780	0
12553664879	1
12553730485	0
12553923195	1
12553950389	0
12554231169	0
12554261164	1
12554264604	1
12554342739	0
12554418544	1
12554504948	1
12554552228	1
12554616310	0
12554629312	1
12554724168	0
12554776273	1
12554844321	0
12554872225	1
12554933253	0
12554951665	1
12555091911	0
12555146317	1
12555147269	1
12555154461	0
12555193448	1
12555242327	1
12555594432	1
12555741353	0
12555751777	0
12555755713	1
12555876478	1
12555893096	1
12555920415	1
12555943041	0
12556029030	1
12556192469	0
12556220722	0
12556245473	1
12556422289	0
12556574181	0
12556666672	1
12556922497	0
12557341848	1
12557343245	1
12557775219	1
12557802254	0
12557811728	0
12557833786	0
12557912619	1
12557994476	1
12558219107	1
12558310290	1
12558344453	1
12558398415	1
12558431989	0
12558563810	1
12558594052	0
12558610695	0
12558769716	1
12558803234	0
12558847403	0
12558852991	0
12558864334	0
12558991007	1
12559293657	0
12559362985	0
12559384472	0
12559536102	1
12559640196	1
12559658317	1
12559661477	0
12559670973	1
12559691434	0
12559760453	1
12559933034	1
12559973386	0
12560208787	1
12560380880	0
12560487061	1
12560764229	0
12560783963	0
12560793456	0
12560850892	1
12560863801	0
12560921061	0
12560923567	0
12560933945	1
12560980563	0
12561020709	0
12561216040	1
12561298264	1
12561340873	0
12561578017	1
12561722514	0
12561736024	1
12561781446	0
12561800504	0
12561804505	0
12561810020	0
12561830514	0
12561857517	1
12561892941	0
12561990283	0
12562163323	0
12562172939	0
12562174355	0
12562424481	0
12562480090	1
12562486455	1
12562530092	0
12562602914	0
12562654027	0
12562819623	1
12562837240	1
12562888832	1
12562959381	1
12563162691	0
12563260774	0
12563368371	1
12563400597	0
12563466887	1
12563542155	0
12563622895	0
12563623597	0
12563644454	1
12563656716	1
12563730710	0
12563773078	1
12563880361	0
12563895306	1
12564072210	0
12564111461	0
12564168377	1
12564170586	0
12564216190	1
12564233325	0
12564269040	1
12564280686	0
12564296361	1
12564296965	1
12564351011	0
12564360827	0
12564421815	1
12564440136	1
12564485700	1
12564492757	1
12564576008	1
12564584185	0
12564630126	0
12564691564	1
12564700731	0
12564731680	0
12564843547	1
12564868853	1
12564877851	1
12564893973	0
12565024182	0
12565030783	0
12565057578	1
12565106370	1
12565394280	0
12565422695	1
12565491090	0
12565514424	0
12565540957	0
12565561575	0
12565804349	1
12565859505	0
12565972048	1
12566044201	0
12566331047	0
12566564152	1
12566726335	0
12566938889	1
12567190883	0
12567206305	1
12567372538	0
12567431713	0
12567473094	0
12567548091	1
12567685201	1
12567841998	1
12567941349	0
12567965207	1
12567984092	1
12568001572	0
12568254043	1
12568432591	0
12568450224	1
12568472804	0
12568784283	0
12568794150	0
12569090984	0
12569370577	1
12569485749	0
12569572003	0
12569830319	0
12569834067	0
12569846408	1
12570101170	0
12570414462	0
12570464180	1
12570511350	1
12570581275	0
12570623300	0
12570832861	1
12570921294	0
12570944348	0
12571017557	1
12571241327	0
12571313592	0
12571325162	1
12571642217	0
12572071830	0
12572073967	0
12572112778	0
12572130544	0
12572164100	0
12572182609	1
12572184256	1
12572230091	0
12572320637	0
12572391949	0
12572430379	0
12572503114	0
12572556197	1
12572664486	0
12572693342	0
12572922529	0
12572930125	1
12573101281	0
12573131528	0
12573144237	0
12573163683	0
12573387619	1
12573485104	0
12573588629	1
12573670080	0
12574025593	1
12574121445	1
12574143241	0
12574182972	0
12574235041	1
12574384319	0
12574484077	0
12574490470	0
12574634318	0
12574661438	0
12574712469	0
12574829418	1
12574897113	1
12575048710	1
12575121859	0
12575159301	1
12575242615	1
12575327196	1
12575571713	0
12575644094	0
12575683013	1
12575706710	1
12575755026	1
12575800162	0
12575984395	0
12576210357	1
12576262424	1
12576321501	1
12576369710	0
12576472412	1
12576562504	0
12576750081	0
12576815383	1
12576864231	1
12576925851	0
12576969067	1
12577067240	1
12577072187	0
12577099208	1
12577116283	1
12577156267	1
12577161859	0
12577165942	1
12577168047	1
12577199020	1
12577258251	1
12577259304	1
12577275830	1
12577280809	1
12577290175	1
12577296012	1
12577298890	1
12577303572	0
12577316405	1
12577316812	1
12577325228	1
12577335785	1
12577349466	1
12577380073	0
12577391337	1
12577407517	1
12577426529	1
12577436987	1
12577443381	1
12577448218	1
12577456879	1
12577457716	1
12577458034	1
12577464346	0
12577479462	1
12577485775	1
12577486941	1
12577496353	1
12577497865	1
12577498542	1
12577498859	1
12577498901	1
12577499209	1
12577500906	0
12577502694	1
12577503685	0
12577503959	0
12577504296	1
12577504432	1
12577507570	1
12577507846	1
12577510336	0
12577512628	0
12577515060	1
12577515624	1
12577515665	1
12577528139	1
12577529374	1
12577538091	1
12577542958	1
12577545164	1
12577547853	1
12577547979	1
12577548122	1
12577550465	0
12577555976	1
12577558528	1
12577558847	1
12577559214	1
12577561888	0
12577564367	0
12577571074	0
12577571428	0
12577573472	0
12577574060	1
12577581875	1
12577586425	1
12577586771	1
12577587794	1
12577588571	1
12577588617	1
12577595172	1
12577596947	1
12577598640	1
12577602662	0
12577605046	1
12577606508	1
12577610523	0
12577610942	1
12577615437	1
12577616253	1
12577617748	1
12577619011	1
12577626918	1
12577629443	1
12577636459	1
12577638547	1
12577641082	1
12577645085	1
12577648006	1
12577649311	1
12577658145	1
12577662119	1
12577665693	1
12577667647	1
12577669283	1
12577669358	1
12577673898	1
12577674167	1
12577677129	1
12577677967	1
12577686733	1
12577686935	1
12577696058	1
12577714367	0
12577715450	1
12577715601	1
12577715637	1
12577718703	1
12577718920	1
12577720420	0
12577724326	1
12577725065	1
12577726597	1
12577735520	1
12577769110	1
12577805941	1
12577806098	1
12577807821	1
12577807860	1
12577808671	1
12577808834	1
12577811730	1
12577816619	1
12577817930	1
12577818347	1
12577820401	0
12577825656	1
12577831616	1
12577836827	1
12577837198	1
12577838116	1
12577922845	0
12578007204	1
12578142649	0
12578144249	0
12578146555	1
12578149158	1
12578153568	0
12578167974	1
12578168557	1
12578169220	1
12578172176	1
12578175333	1
12578176667	1
12578180035	0
12578186386	1
12578198764	1
12578225795	1
12578225839	1
12578228241	1
12578236696	1
12578237906	1
12578243602	0
12578246073	1
12578287957	1
12578292372	0
12578292752	0
12578294421	1
12578298185	1
12578317627	1
12578326514	1
12578326936	1
12578329088	1
12578332856	0
12578336325	1
12578338176	1
12578350561	0
12578440868	1
12578448159	1
12578462440	0
12578506275	1
12578546548	1
12578557375	1
12578569503	1
12578582347	0
12578588861	1
12578750126	0
12578939207	1
12579020492	0
12579150733	0
12579172334	0
12579195306	1
12579392225	1
12579393622	0
12579440033	0
12579692082	1
12579790157	0
12579817972	1
12579820699	0
12579843326	0
12580422836	0
12580522291	0
12580565326	1
12580703611	0
12580823873	0
12580871919	0
12580952232	0
12580960887	0
12581166511	1
12581182971	0
12581410465	0
12581430028	0
12581472427	0
12581480231	0
12581514826	1
12581543724	1
12581544232	0
12581604617	1
12581764111	0
12581870257	0
12581958200	1
12581987791	1
12582202813	0
12582342196	0
12582402635	0
12582475894	1
12582593398	0
12582610535	0
12582611084	0
12582650689	0
12582757105	1
12582790105	0
12582888108	1
12583001253	0
12583124092	1
12583303077	1
12583321686	0
12583346048	1
12583361696	1
12583708365	0
12583801298	0
12583873509	0
12583965741	0
12584010186	0
12584131107	1
12584242279	1
12584282603	1
12584321663	0
12584464249	0
12584524076	0
12584652947	1
12585081641	0
12585251212	0
12585322343	0
12585422489	0
12585592556	0
12585665741	1
12585773111	0
12585809287	1
12585810050	0
12585948595	1
12586065084	1
12586151462	1
12586260651	0
12586375924	1
12586381189	0
12586591009	0
12587154239	0
12587262072	0
12587483252	0
12587550503	0
12587607136	1
12587624516	0
12587771728	0
12587810420	0
12587880230	0
12587908603	1
12588066160	1
12588072903	0
12588163147	0
12588213949	1
12588489060	1
12588563165	0
12588633091	0
12588814165	0
12588852828	0
12588912031	0
12588950576	0
12589216623	1
12589266950	1
12589461005	0
12589513568	0
12589697131	1
12589700796	0
12589921965	0
12590317123	1
12590341171	1
12590384178	0
12590395776	0
12590594449	1
12590600043	0
12590677530	1
12590688307	0
12590700209	0
12590740710	0
12591004463	0
12591031419	0
12591096733	1
12591153197	1
12591239694	1
12591253111	0
12591293324	1
12591336280	1
12591474034	0
12591593472	0
12591694868	1
12592040217	0
12592350560	1
12592410851	0
12592411400	0
12592419209	1
12592491321	1
12592510925	0
12592742284	0
12592812260	0
12592871843	0
12592953429	0
12592972457	0
12593112131	1
12593151850	0
12593152372	1
12593249456	1
12593377461	1
12593580262	0
12593588183	1
12593753195	1
12593870347	1
12593915063	1
12593933157	1
12594084435	0
12594102139	1
12594110902	0
12594191517	0
12594274427	0
12594420315	0
12594424324	0
12594451612	0
12594503666	1
12594661371	0
12594692966	1
12594704971	0
12594848517	1
12594890960	0
12595108995	0
12595168360	1
12595173920	1
12595812990	0
12595868933	1
12596014371	0
12596021628	0
12596056144	1
12596198493	0
12596259199	1
12596266550	0
12596312279	0
12596344111	0
12596346635	1
12596625382	0
12596630869	0
12596634615	1
12596737252	1
12596942331	0
12597072397	0
12597153113	0
12597203354	0
12597309300	1
12597332559	0
12597451129	1
12597461638	0
12597561536	0
12597905402	1
12597943773	0
12597972658	0
12598072204	0
12598129510	1
12598144154	0
12598301249	0
12598340296	1
12598480774	0
12598522427	0
12598567847	1
12598753849	0
12598798396	1
12599040316	0
12599073176	0
12599182632	1
12599372049	0
12599373689	1
12599517800	1
12599831080	0
12599921673	1
12599964108	1
12600033435	0
12600041048	0
12600164480	1
12600342799	0
12600342906	1
12600568752	1
12600683875	1
12600740834	0
12600980810	0
12601112072	1
12601210493	0
12601540943	0
12601543683	0
12601560129	0
12601776653	1
12602131424	1
12602178133	1
12602241403	1
12602319738	1
12602608935	1
12602721181	0
12602756050	1
12602820357	0
12603063088	0
12603133068	0
12603391628	0
12603487053	1
12603552165	0
12603658940	1
12603786706	1
12604033188	1
12604033556	1
12604093826	0
12604193489	0
12604202371	0
12604212658	0
12604292792	0
12604536358	1
12604536364	1
12604651775	1
12604903988	0
12604970526	0
12604991560	1
12605374037	0
12605383991	0
12605452963	0
12605526417	1
12605573544	0
12605793820	1
12605850386	0
12606073597	1
12606156891	1
12606335393	0
12606460742	1
12606642027	0
12606683243	1
12606874070	0
12606916670	1
12606920748	0
12606974964	1
12607026778	1
12607154309	0
12607250843	0
12607383770	0
12607437335	1
12607512194	0
12607543783	0
12607602213	0
12607641526	0
12607663362	1
12607691563	0
12607698957	1
12607830128	1
12607873808	0
12607880552	0
12607910186	1
12607940426	0
12608151563	1
12608285478	1
12608291985	0
12608300465	0
12608306612	1
12608411185	1
12608450723	0
12608530970	0
12608627639	1
12608633540	0
12608652465	0
12608676832	1
12608711256	1
12608943298	0
12609051412	0
12609055439	1
12609101498	0
12609108904	1
12609114493	0
12609268129	1
12609301624	1
12609366193	1
12609393048	1
12609623871	1
12609624238	0
12610260263	0
12610278214	1
12610390086	0
12610473592	0
12610495523	0
12610614014	0
12610852542	0
12610981207	0
12611013865	0
12611062891	1
12611169890	1
12611173020	1
12611393026	0
12611403300	0
12611598039	1
12611608516	1
12612040863	0
12612180240	0
12612351489	0
12612570769	0
12612603119	0
12612741396	0
12612780257	1
12612802100	0
12612860706	1
12612932175	0
12612951800	1
12613072635	1
12613242161	0
12613443277	0
12613594126	1
12613641700	0
12613665315	1
12613997486	1
12614100482	0
12614161811	0
12614205594	1
12614322298	0
12614362871	0
12614549192	1
12614958751	1
12615049503	1
12615294015	1
12615312153	0
12615363518	0
12615670205	0
12615886223	1
12616053260	0
12616153222	0
12616261648	0
12616302554	1
12616332619	0
12616575668	1
12616794149	0
12617043344	1
12617156076	1
12617181071	0
12617251591	0
12617601529	1
12617642207	0
12617789132	1
12618001570	0
12618010537	0
12618033899	0
12618040600	0
12618062723	0
12618121344	0
12618257538	0
12618683738	1
12618782580	0
12618785146	1
12619101916	0
12619141055	0
12619179354	0
12619223239	1
12619258691	1
12619263709	0
12619430426	0
12619469461	1
12619477425	1
12619547340	1
12619548705	1
12619563963	0
12619582827	1
12619593884	0
12619621684	0
12619732001	0
12619786243	1
12619834090	1
12619835961	1
12619845856	1
12619950051	1
12619991847	0
12620081321	1
12620240272	0
12620351974	1
12620491411	0
12620663815	0
12620713461	0
12621014515	0
12621019162	1
12621191180	0
12621254453	0
12621375916	1
12621426346	1
12621603738	0
12621609199	1
12621920914	1
12621938014	1
12622000665	0
12622438677	1
12622532549	1
12622591002	1
12622682682	0
12622850836	0
12623020041	1
12623148030	1
12623251588	1
12623300795	0
12623561702	0
12623712272	0
12623841553	0
12624099861	1
12624143507	0
12624252882	0
12624260046	0
12624780114	0
12624827818	1
12625015046	1
12625105098	1
12625232349	0
12625413077	1
12625857385	1
12625917205	1
12625942598	0
12625942604	0
12626121375	0
12626132104	0
12626334299	0
12626620458	0
12626633768	0
12626761881	0
12626762744	0
12626801057	0
12626924287	0
12627230147	0
12627281461	0
12627482721	0
12627565658	1
12627704496	1
12628050925	1
12628050999	0
12628102065	0
12628146626	1
12628181287	0
12628443064	1
12628521909	1
12628653157	0
12628679090	1
12628738483	1
12628742240	0
12628903578	0
12628914306	0
12629004196	0
12629190790	0
12629210876	1
12629270895	1
12629294244	0
12629330230	0
12629423049	1
12629592025	0
12629641756	0
12629665292	1
12629696363	1
12629996258	0
12630001270	0
12630010190	1
12630201329	0
12630202345	0
12630210895	0
12630211004	0
12630211469	1
12630287201	1
12630358039	0
12630483052	0
12630558797	1
12630616880	1
12630810587	1
12631080278	0
12631095541	1
12631131520	1
12631293958	1
12631294757	1
12631641264	1
12631643168	0
12631763901	0
12631908040	1
12632218228	1
12632420113	0
12632514071	0
12632533902	0
12632543248	0
12632555180	1
12632663549	0
12632834264	0
12632874307	0
12632882291	0
12632980363	1
12633436751	1
12633475636	1
12633622392	0
12633874004	1
12634111817	0
12634303080	1
12634354525	1
12634460566	0
12634461315	0
12634694180	0
12634858901	1
12634896023	1
12635031754	0
12635043106	0
12635104125	0
12635140603	0
12635146514	1
12635150872	0
12635432644	0
12635463644	0
12635480128	0
12635496857	1
12635501590	0
12635502433	0
12635502457	0
12635511741	0
12635574276	0
12635574382	0
12635682258	1
12635834125	0
12635971844	0
12636041240	0
12636064249	1
12636238744	1
12636513619	0
12636532272	0
12636867206	1
12636873853	0
12636971919	0
12637236170	1
12637251961	1
12637316514	0
12637342878	0
12637362910	0
12637391693	1
12637476527	1
12637713895	1
12637785747	1
12637812902	0
12637853972	0
12637922343	0
12637999112	1
12638001668	0
12638391897	0
12638399453	1
12638428576	1
12638452908	0
12638470704	0
12638530762	1
12638703781	1
12638793741	1
12638793765	0
12638802248	0
12638810996	0
12638852699	1
12638863824	0
12638938632	1
12639153053	0
12639306052	1
12639496703	1
12639528337	1
12639581406	1
12640171125	0
12640372631	0
12640860692	1
12640973594	1
12641094512	0
12641108622	1
12641127680	1
12641210867	0
12641380981	0
12641486881	1
12641534189	0
12641582740	0
12641680141	1
12641784664	1
12641823570	0
12641888368	1
12641954217	1
12642110885	1
12642366154	0
12642467063	0
12642504762	0
12642613198	0
12642615579	1
12642701833	0
12642728474	1
12642770418	1
12643023863	0
12643043054	0
12643060146	0
12643072437	0
12643122822	0
12643141168	0
12643142364	0
12643165204	1
12643202698	0
12643220239	0
12643222582	0
12643241873	0
12643251640	0
12643272102	0
12643331739	0
12643383567	0
12643907818	0
12643941270	0
12643993439	0
12644057622	1
12644460622	1
12644520999	0
12644531740	0
12644561715	1
12644659416	1
12644771906	0
12644883064	1
12644915496	1
12645076769	1
12645078108	1
12645147533	1
12645450107	0
12645451968	0
12645512845	0
12645570197	1
12645613255	1
12645677544	0
12645861089	0
12645872129	0
12646151114	0
12646354343	0
12646512043	1
12646540927	0
12646757853	0
12646923302	1
12646971192	0
12647368577	0
12647452176	0
12647463787	0
12647752903	1
12647851280	0
12647860748	0
12647895867	1
12647938405	1
12648030704	0
12648133351	1
12648301793	0
12648323412	0
12648324399	0
12648463475	0
12648463707	1
12648483948	1
12648602416	0
12648612104	0
12648613584	0
12648613666	0
12648617095	0
12648632562	0
12648727702	1
12648763592	0
12648946127	1
12649053588	1
12649175630	1
12649341260	0
12649463732	0
12649607054	0
12649625295	1
12649721793	1
12649823446	0
12649879665	1
12650021535	0
12650031196	0
12650102664	0
12650127727	1
12650133483	1
12650204402	0
12650390343	1
12650421800	0
12650490491	0
12650547017	0
12650611300	0
12650680659	1
12650723715	0
12650803045	0
12650953380	0
12650981547	0
12651036863	1
12651063439	0
12651534790	1
12651670861	1
12651874127	0
12651900273	1
12651992504	0
12652190938	0
12652538228	1
12652628961	1
12652671433	1
12653010150	0
12653250496	1
12653310422	0
12653420997	1
12653426465	1
12653445912	1
12653515396	1
12653589288	1
12653763375	1
12653854385	0
12653970326	0
12654050932	1
12654116117	1
12654152658	1
12654203613	0
12654250901	0
12654302497	1
12654315983	1
12654353810	0
12654390087	0
12654432988	0
12654625177	1
12654637414	1
12654756776	1
12654780034	0
12654803195	0
12654804367	0
12654814249	0
12654844860	1
12654860292	0
12654924253	0
12654952884	0
12654961810	0
12654991226	0
12654993704	0
12655051471	0
12655179099	1
12655180159	0
12655293884	0
12655310331	1
12655471000	0
12655682236	0
12655834081	1
12655954323	0
12656321822	0
12656374747	1
12656496216	1
12656602341	0
12656633541	0
12656742875	0
12656751934	1
12656831517	0
12656854168	0
12656912111	0
12657323308	0
12657382285	0
12657392962	0
12657422829	0
12657523305	0
12657657377	1
12657914443	0
12657991285	0
12658002909	0
12658003586	0
12658253092	1
12658265979	1
12658387876	1
12658551602	1
12658564459	1
12658590132	0
12658610706	0
12658628536	1
12658690619	0
12658743851	0
12658752952	1
12658772297	0
12658825316	1
12659113781	0
12659121642	0
12659255970	1
12659384078	0
12659412823	0
12659421461	0
12659436569	1
12659447449	1
12659543943	0
12659561898	0
12659582677	0
12659596220	1
12659599182	1
12659604027	0
12659610854	0
12659641265	0
12659684230	0
12659720151	0
12659731308	0
12659954382	0
12660004295	0
12660021002	0
12660047679	1
12660053181	0
12660053200	0
12660213870	0
12660254307	0
12660428370	1
12660431391	0
12660510925	0
12660522524	1
12660680477	0
12660682971	1
12660692649	1
12660742844	1
12660898228	1
12660928383	1
12661044371	0
12661094424	0
12661120702	1
12661485486	1
12661590730	1
12661728647	1
12661880473	0
12661916359	1
12662123880	0
12662151560	0
12662280433	0
12662366008	1
12662372924	0
12662381368	0
12662627745	0
12662922705	0
12663031703	0
12663053629	0
12663080233	0
12663081962	0
12663112869	0
12663171594	0
12663209934	0
12663363673	1
12663392303	0
12663415253	1
12663542928	1
12663552293	0
12663573716	1
12663604382	0
12663642981	0
12663730364	0
12663752186	0
12663993866	0
12664031909	0
12664351692	0
12664692615	1
12664732436	1
12664743665	0
12665359308	1
12665516005	0
12665853722	0
12665912163	0
12665980026	0
12666210224	0
12666301528	1
12666391529	0
12666433136	1
12666632428	0
12666683414	0
12666703223	0
12666726126	0
12666759431	1
12667211704	1
12667306456	1
12667468732	1
12667522077	0
12667543927	0
12667563629	0
12667638510	1
12667776487	1
12667934485	0
12667942906	0
12667954313	0
12668002507	0
12668029402	1
12668050170	0
12668081465	1
12668090647	0
12668211834	0
12668211872	0
12668212948	0
12668218581	1
12668220834	0
12668221923	0
12668223514	0
12668224232	0
12668224263	0
12668232756	0
12668233297	1
12668277428	1
12668380646	1
12668402929	0
12668441805	0
12668442884	0
12668443835	0
12668451932	0
12668473334	0
12668481545	0
12668570870	0
12668584214	0
12668796411	1
12668955516	1
12669085055	0
12669650421	0
12669801933	1
12669913087	0
12669936955	1
12670168970	1
12670210173	0
12670230374	0
12670551435	1
12670720582	0
12670900508	0
12670913221	0
12670960495	0
12671107558	1
12671143031	0
12671187119	1
12671213305	0
12671240950	0
12671690533	1
12671792252	0
12671952614	1
12672052003	0
12672233529	0
12672371990	0
12672501249	1
12672502539	0
12672515862	1
12672542262	1
12672782164	1
12672921573	0
12672953532	0
12672973488	1
12673128696	1
12673143858	0
12673194260	0
12673333829	0
12673377652	1
12673383732	1
12673704250	0
12673762589	1
12674132384	1
12674143800	1
12674227437	1
12674344354	0
12674403991	0
12674531750	0
12674674453	0
12674880306	0
12674901218	0
12675004003	0
12675061870	0
12675063490	0
12675072282	0
12675074336	1
12675090076	1
12675178168	1
12675241580	0
12675250235	0
12675321491	1
12675472019	0
12675591352	0
12675611978	1
12675648710	1
12675770203	0
12675904033	0
12675923725	0
12675964102	1
12676044931	1
12676392932	0
12676421727	0
12676543604	0
12676574061	0
12676635105	1
12676714234	0
12676761488	1
12676844151	0
12676984424	0
12677261576	0
12677313706	1
12677441265	0
12677462250	0
12677471776	1
12677537587	1
12677641583	0
12677821257	0
12677851965	1
12677853173	0
12677872914	0
12677970556	1
12677990330	0
12678020188	0
12678372781	0
12678380322	0
12678381010	0
12678399249	1
12679033282	0
12679083874	0
12679250048	1
12679348299	1
12679373640	0
12679441739	0
12679533847	0
12679729402	1
12679900997	1
12680177717	0
12680401832	0
12680422674	0
12680633188	0
12680702647	1
12680840115	0
12680867283	1
12680868081	1
12680989660	1
12681201181	0
12681213806	1
12681223689	0
12681420135	1
12681523598	0
12681654256	0
12681662986	1
12681741197	0
12681931342	1
12681932252	0
12681974256	0
12682073959	0
12682140124	0
12682332640	1
12682529067	0
12682832511	0
12682841442	0
12682960172	0
12683033018	0
12683080723	0
12683106313	0
12683245745	1
12683353361	0
12683800866	0
12683850085	1
12684039664	1
12684043633	0
12684074318	0
12684311996	0
12684521694	0
12684724041	0
12684731631	0
12684897187	1
12685027203	1
12685170862	0
12685293474	1
12685398998	0
12685444441	0
12685610336	0
12685640590	1
12685651287	1
12685870213	1
12685980640	0
12686023319	1
12686111878	0
12686114253	0
12686160284	0
12686317586	1
12686342504	0
12686371810	1
12686512792	0
12686650609	0
12686744303	0
12686982004	0
12687010118	0
12687023141	0
12687041605	0
12687056775	1
12687084409	1
12687200545	0
12687436064	1
12687483404	0
12687532992	0
12687746001	1
12687771254	0
12687943504	0
12688053140	0
12688080993	1
12688305999	1
12688480693	0
12688783753	0
12688784305	0
12688820356	0
12688831961	0
12688850721	1
12688936705	0
12688992718	0
12689115570	0
12689135937	1
12689482612	0
12689482818	1
12689523848	0
12689661416	0
12689679229	0
12689752014	0
12689882204	1
12689905765	1
12689925073	1
12689993271	0
12690070268	0
12690070462	1
12690072261	0
12690161583	0
12690216760	1
12690900057	0
12690965388	0
12691326787	1
12691854289	0
12691873700	1
12692122413	0
12692140997	0
12692404211	0
12692643340	1
12692673273	0
12692703751	0
12692760853	0
12692943428	0
12693026012	1
12693079193	1
12693093251	0
12693296322	1
12693361935	0
12693452807	1
12693683023	0
12693704369	0
12693715154	1
12693727464	1
12693730654	0
12693845777	1
12693973843	1
12693990494	0
12694041482	1
12694120968	0
12694127352	0
12694321160	0
12694573804	0
12694581240	0
12694608878	1
12694809961	1
12694900669	1
12694973710	0
12695053196	1
12695415612	1
12695596354	0
12695643990	1
12695790040	0
12695871773	0
12695941834	0
12695974316	1
12696093354	0
12696103910	1
12696184510	0
12696203050	0
12696220495	0
12696241304	0
12696244053	0
12696261337	1
12696262475	0
12696310978	0
12696323618	0
12696353339	0
12696386221	1
12696463960	0
12696512886	0
12696592596	1
12696742281	0
12696810935	1
12696876587	1
12697020262	0
12697216439	1
12697293360	1
12697328155	1
12697391902	0
12697495217	1
12697540437	1
12697550709	0
12697692929	0
12697720605	0
12697961096	0
12698011976	0
12698020175	0
12698067673	1
12698433011	0
12698590405	0
12698640127	0
12698753351	0
12698814336	0
12699534318	0
12699557077	1
12699801773	0
12699890672	0
12700070886	0
12700348634	1
12700631063	0
12700879959	1
12700971118	1
12701082421	0
12701260416	0
12701286810	1
12701408997	1
12701410663	0
12701431545	1
12701444110	1
12701481998	1
12701500282	0
12701523977	0
12701633178	0
12701690388	0
12701902394	0
12702017595	0
12702201487	0
12702260698	0
12702292353	0
12702333714	0
12702438053	1
12702440895	0
12702558427	1
12702567271	1
12702613346	0
12702659083	1
12702684092	0
12702920137	0
12703361510	0
12703362566	0
12703471307	1
12703500930	0
12703610551	1
12703731230	0
12703934308	1
12704032088	0
12704164379	1
12704412726	0
12704505424	1
12704574204	0
12704722015	0
12704910602	1
12705242969	1
12705261093	0
12705274080	0
12705392732	1
12705590399	0
12705652976	1
12705717654	0
12706011355	0
12706291002	1
12706445458	1
12706488897	1
12706593634	0
12706692418	0
12706834371	0
12707072018	0
12707145141	1
12707365035	0
12707371859	0
12707524143	1
12707532449	1
12707562133	0
12707566486	1
12707643667	0
12707661182	0
12707759453	0
12707943697	0
12707963153	0
12708072828	0
12708118042	1
12708130040	0
12708252295	1
12708286365	1
12708294073	0
12708309059	1
12708315761	1
12708340398	0
12708421089	0
12708513503	0
12708524064	0
12708544440	0
12708592552	1
12708604298	0
12708802301	0
12708883985	1
12708931186	0
12708963169	0
12709004425	0
12709281458	0
12709372027	0
12709432406	1
12709525482	1
12709598328	1
12709663379	1
12709835743	1
12709921372	1
12710084212	0
12710114455	0
12710300904	1
12710433749	1
12710497120	1
12710660311	0
12710686267	1
12710903646	0
12711015161	0
12711121504	0
12711507593	1
12711801918	1
12711940976	0
12712031643	0
12712084327	0
12712150323	0
12712219257	1
12712261511	0
12712266360	1
12712863695	0
12712945774	1
12713067297	1
12713223235	0
12713313426	1
12713417930	1
12713424394	0
12713550298	0
12713603149	0
12713606291	1
12713649121	1
12713693936	1
12713811402	0
12713861624	1
12714073725	1
12714115712	1
12714263490	0
12714381630	0
12714411287	0
12714441171	0
12714491627	1
12714522165	0
12714690434	0
12714700047	0
12714832229	0
12714874404	0
12714985281	1
12715122791	0
12715152285	0
12715162473	1
12715380744	0
12715502540	0
12715520067	0
12715604197	1
12715661806	0
12715701556	1
12715782547	0
12715812969	0
12715901200	0
12716130234	0
12716412415	0
12716500840	0
12716566676	1
12716670228	1
12716724223	0
12716748550	1
12716915121	1
12716961758	0
12716992361	0
12717002405	0
12717022423	0
12717076776	1
12717222872	0
12717263554	0
12717451644	1
12717762969	0
12717842901	0
12717888221	1
12717902585	0
12717920580	0
12717924465	0
12718122471	0
12718160259	0
12718369916	0
12718422796	1
12718451721	1
12718493900	1
12718827464	1
12718921673	0
12718963001	1
12718964014	0
12719126049	1
12719260486	0
12719392087	0
12719511653	0
12719552732	1
12719557472	1
12719602890	0
12719794281	0
12720100651	0
12720126928	1
12720166496	0
12720205542	1
12720244101	0
12720324581	1
12720462602	1
12720470676	0
12720493967	1
12720678795	1
12720712485	1
12720722659	1
12720862123	0
12721362957	0
12721380590	0
12721411349	0
12721602760	0
12721735539	1
12721857941	1
12721870068	0
12722067503	1
12722091484	0
12722110407	0
12722272672	0
12722306923	1
12722351836	0
12722628588	1
12722691395	1
12722824386	1
12722935709	1
12722993143	1
12723200704	1
12723377450	1
12723402136	0
12723613153	1
12723870484	0
12723941214	0
12724463787	0
12724531556	0
12724550482	0
12724593400	0
12725055944	1
12725101616	0
12725213093	0
12725352406	0
12725365511	1
12725404496	0
12725462739	0
12725504144	0
12725562950	0
12725781429	0
12725859940	1
12726073133	1
12726170299	0
12726732695	0
12726763111	1
12726856173	1
12726872199	1
12726998520	0
12727053124	1
12727082703	1
12727331111	1
12727380940	0
12727391768	0
12727823195	1
12727963365	1
12728108904	1
12728202803	0
12728223170	0
12728231312	0
12728244025	1
12728272710	0
12728754461	0
12728790958	0
12728903742	0
12728958267	1
12728970623	0
12729054296	0
12729061413	0
12729188993	1
12729315695	1
12729443145	0
12729451335	0
12729472334	0
12729660996	0
12729675762	1
12729694200	0
12729698429	0
12729721218	0
12729829049	1
12729834260	0
12729881759	0
12729970961	1
12730305283	1
12730436188	0
12730538605	0
12730804277	0
12731010833	0
12731200704	0
12731222964	0
12731261145	1
12731280587	0
12731301307	0
12731306081	1
12731323342	0
12731540468	0
12731716237	1
12731916348	1
12732172139	0
12732181841	0
12732208379	1
12732212068	0
12732302777	0
12732365639	1
12732541353	1
12732565256	1
12732621174	0
12732751133	1
12732821699	0
12732853351	0
12732872809	1
12732902721	0
12732911176	1
12732952402	0
12733020999	0
12733043979	0
12733187396	1
12733352628	1
12733503231	0
12733580452	0
12733604318	0
12733823739	0
12734033875	1
12734081446	1
12734351406	0
12734521453	0
12734573308	0
12734902260	0
12735002405	0
12735025986	1
12735030334	0
12735051134	0
12735074042	0
12735074197	0
12735187349	1
12735202045	1
12735400571	0
12735430537	0
12735462601	0
12735511150	1
12735511425	1
12735591266	0
12735611973	0
12735812308	1
12736027587	1
12736052719	1
12736184854	1
12736221110	0
12736221868	0
12736393743	0
12736454059	0
12736490842	0
12736579055	0
12736753561	1
12736932195	1
12737111351	0
12737133197	0
12737173409	0
12737282260	0
12737283676	0
12737333154	0
12737391022	1
12737391104	0
12737434103	0
12737544722	1
12737590828	0
12737903959	0
12738020256	0
12738041997	0
12738164229	1
12738221990	1
12738353623	0
12738368067	1
12738593123	0
12738649127	1
12738702638	1
12738734221	1
12738853082	0
12738955078	1
12738962391	0
12738963938	0
12739041850	0
12739059186	1
12739064610	0
12739181330	0
12739193859	0
12739214162	0
12739289260	1
12739292143	0
12739330020	0
12739392279	1
12739422832	0
12739683185	1
12739831979	0
12740113915	0
12740130816	0
12740141369	0
12740160777	1
12740220955	0
12740221471	1
12740349314	0
12740362964	0
12740574515	0
12740613280	0
12740908219	1
12740931664	1
12741012917	0
12741044077	0
12741048898	1
12741101510	1
12741161855	1
12741164268	0
12741184380	0
12741205348	1
12741241297	0
12741451461	1
12741472595	0
12741494244	0
12741550324	0
12741604219	0
12741613100	0
12741641168	0
12741733388	0
12741870923	0
12741991026	0
12742000039	0
12742130867	0
12742212126	1
12742352648	1
12742363466	0
12742366249	1
12742465933	1
12742590687	1
12742603273	1
12742620574	1
12742665043	1
12742716125	1
12742831988	1
12743090896	0
12743091169	0
12743122474	0
12743230027	1
12743230032	1
12743230311	0
12743231855	0
12743245035	0
12743302023	0
12743320527	0
12743323493	0
12743323682	0
12743330869	0
12743333370	0
12743344433	1
12743350656	0
12743351067	0
12743351932	0
12743660239	0
12743881977	0
12744260023	1
12744350233	0
12744367347	1
12744400312	0
12744500472	0
12744603764	0
12744658346	1
12744785992	0
12744844467	0
12744950271	1
12745219445	1
12745222149	0
12745334153	1
12745412534	1
12745592786	0
12745704219	0
12745772514	0
12745901276	0
12745902589	1
12745941940	0
12746132551	0
12746150554	0
12746170537	0
12746192613	0
12746220922	0
12746252917	0
12746282239	0
12746412752	1
12746503585	0
12746503860	0
12746521180	0
12746521271	0
12746523531	0
12746523971	0
12746524283	0
12746524381	0
12746665404	0
12746702943	1
12746794418	0
12746810057	0
12746853175	0
12747066661	1
12747070761	1
12747103975	0
12747140660	0
12747324072	1
12747373046	1
12747507718	1
12747647452	1
12747680579	1
12747825748	1
12747844101	0
12748141776	0
12748161081	0
12748360310	0
12748380288	0
12748424925	1
12748468581	1
12748510691	1
12748533141	0
12748540754	1
12748551975	1
12748586332	1
12748606812	1
12748668888	1
12748794153	0
12748872696	1
12748894435	0
12748899359	1
12749024252	0
12749060795	0
12749149374	1
12749290469	1
12749300999	0
12749411443	0
12749602132	0
12749919346	1
12750134115	1
12750253815	1
12750384022	0
12750412477	0
12750452751	1
12750567513	1
12750611988	0
12750754110	0
12750821948	0
12750833448	0
12750878096	1
12751000642	0
12751120516	0
12751293079	0
12751441114	0
12751502487	0
12751940314	0
12752022289	0
12752431371	0
12752734389	0
12752882593	0
12752962660	1
12753182451	0
12753188364	1
12753190933	0
12753192221	0
12753376592	1
12753382672	0
12753571992	1
12753660916	0
12753683308	0
12753706838	1
12753803522	0
12753804072	0
12753832352	0
12753883815	0
12753901377	1
12753901482	0
12753902329	0
12753914330	0
12753981893	0
12754354148	0
12754403221	0
12754403536	0
12754450410	1
12754478536	1
12754580417	0
12754590671	0
12754664424	0
12754828187	1
12754848069	1
12754918305	1
12755063282	0
12755414155	0
12755431422	0
12755501578	0
12755670645	0
12755813499	0
12755839527	0
12755871111	0
12756226744	1
12756271712	0
12756320359	0
12756342541	0
12756567156	1
12756613895	0
12756620497	0
12756647304	0
12756741607	0
12756761753	0
12756773411	0
12757170050	0
12757268624	0
12757333066	0
12757521790	0
12757542472	0
12757603920	1
12757622465	0
12757691763	0
12757719267	1
12757740790	0
12757893119	0
12757994742	1
12758060990	0
12758134463	0
12758141186	0
12758160686	0
12758232827	0
12758340960	0
12758543969	0
12758551495	0
12758850336	0
12758992444	0
12759031734	0
12759062303	0
12759253144	0
12759344157	0
12759473303	0
12759492853	0
12759541334	1
12759574040	0
12759621380	0
12759711229	0
12759994975	0
12760043783	1
12760096824	0
12760112889	0
12760204500	0
12760251931	0
12760252801	0
12760381045	0
12760404327	0
12760494263	0
12760603104	0
12760621663	0
12760653662	1
12760739180	1
12760927102	0
12760962027	0
12761210301	0
12761314109	0
12761330263	0
12761553901	0
12761581600	0
12761590601	0
12761621043	0
12761632107	0
12761632758	1
12761681322	0
12761822433	0
12761860085	0
12761920751	1
12761921135	1
12761983818	0
12762014420	1
12762711032	0
12762940623	1
12763138411	1
12763143495	1
12763242758	0
12763423692	0
12763494502	0
12763501346	0
12763597486	0
12763614343	0
12763722637	1
12763791507	1
12763842353	0
12763931714	0
12764073377	0
12764127072	1
12764260241	0
12764274397	0
12764386819	1
12764422499	0
12764764279	1
12764872593	0
12764893012	0
12764966995	1
12765013379	0
12765063395	0
12765090139	0
12765202955	0
12765227110	1
12765292543	0
12765309886	0
12765385777	1
12765458360	0
12765653144	0
12765692145	0
12765750659	0
12765862922	0
12765863693	0
12765876753	1
12765880189	0
12765885768	1
12765891263	1
12765924466	0
12765943491	0
12765963891	0
12766100214	0
12766104364	0
12766150824	0
12766154365	0
12766162903	1
12766232225	0
12766261593	0
12766307076	1
12766365144	0
12766472931	0
12766636058	1
12766684414	0
12766768103	0
12766930684	0
12766996836	1
12767050434	0
12767152820	0
12767192623	0
12767204295	0
12767204481	0
12767252676	0
12767280304	0
12767291480	0
12767302055	0
12767303394	1
12767312858	0
12767320972	1
12767321047	1
12767323230	0
12767331737	0
12767340530	0
12767351786	1
12767353010	1
12767360973	0
12767599447	1
12767715506	1
12767759369	1
12767772658	0
12767960309	0
12767963797	0
12768173176	1
12768457792	1
12768521116	0
12768768097	1
12768771569	1
12768781683	0
12768973385	0
12769004099	0
12769181319	1
12769223700	1
12769351384	0
12769554021	0
12769612641	0
12769661343	0
12769863103	0
12769883696	1
12770060833	0
12770300399	0
12770321077	0
12770325924	1
12770387006	1
12770411984	1
12770522696	0
12770613819	1
12770799501	1
12770911523	0
12770941050	1
12771018574	1
12771040812	0
12771100855	0
12771165890	1
12771277615	1
12771392595	1
12771422122	0
12771461176	0
12771480216	0
12771512533	0
12771558483	1
12771691659	0
12771700873	0
12771973184	0
12772079649	1
12772132913	0
12772376373	1
12772391514	0
12772403795	0
12772508449	1
12772524075	0
12772561601	1
12772623999	0
12772734413	0
12772811748	0
12772832946	1
12772993038	1
12773021264	1
12773033409	1
12773070284	0
12773106550	1
12773120507	1
12773157382	1
12773159136	1
12773167319	1
12773244084	1
12773431404	0
12773626642	0
12773887555	1
12773893389	0
12774003808	0
12774030492	0
12774252045	0
12774378886	0
12774421670	0
12774722217	0
12774762058	0
12774919376	1
12775001824	0
12775064305	0
12775400324	0
12775466803	1
12775498752	1
12775569103	1
12775640529	0
12775653273	0
12775680402	1
12775973316	0
12776375373	1
12776432022	0
12776445358	1
12776480843	1
12776641889	1
12776810814	0
12776829233	1
12776833443	0
12776835409	1
12776879728	0
12776930630	1
12776931308	1
12777043736	0
12777084280	1
12777120424	0
12777120861	0
12777130339	0
12777131028	0
12777182320	1
12777198928	1
12777654350	1
12777723168	0
12777751770	0
12778067908	1
12778125532	1
12778138100	1
12778176608	1
12778177108	1
12778180957	0
12778183515	0
12778186183	1
12778195964	1
12778208740	1
12778210607	0
12778211284	0
12778211895	1
12778212625	0
12778216953	1
12778217765	1
12778225859	1
12778227702	1
12778227738	1
12778230332	0
12778231202	1
12778233933	1
12778233937	1
12778235651	1
12778235744	1
12778236199	1
12778237968	1
12778242817	0
12778242992	0
12778243596	0
12778243985	0
12778246485	1
12778246528	1
12778247650	1
12778253475	0
12778255026	1
12778261065	0
12778261210	0
12778262071	1
12778264008	0
12778267582	1
12778268054	1
12778272006	0
12778272743	0
12778273363	0
12778282426	0
12778282832	0
12778283250	0
12778285040	1
12778287546	1
12778288676	1
12778290726	0
12778291663	0
12778292280	1
12778292998	0
12778293117	0
12778294397	1
12778295249	1
12778296210	1
12778296393	1
12778296481	1
12778298101	1
12778298246	1
12778298307	1
12778300093	0
12778303756	0
12778304002	0
12778304305	0
12778310109	0
12778314478	0
12778316685	1
12778316893	1
12778318366	1
12778318466	1
12778324199	0
12778328161	1
12778330274	0
12778351683	0
12778501663	0
12778523396	0
12778545311	1
12778577861	1
12778581205	1
12778583133	1
12778587630	1
12778593222	0
12778593932	0
12778595119	1
12778595660	1
12778595765	1
12778596116	1
12778597030	1
12778597343	1
12778598902	1
12778600124	0
12778600170	0
12778600380	0
12778603974	0
12778604329	0
12778604416	1
12778605996	1
12778606228	1
12778607556	1
12778608297	1
12778610034	0
12778610165	0
12778610545	0
12778613771	1
12778615741	1
12778615916	1
12778616013	1
12778618401	1
12778621155	0
12778624447	0
12778625244	1
12778655855	1
12778756536	1
12778757023	1
12778757421	1
12778757880	1
12778758551	1
12778760977	0
12778769010	1
12778770266	0
12778770349	1
12778770545	0
12778771045	0
12778771236	1
12778771434	0
12778771799	0
12778778403	1
12778779423	1
12778780085	0
12778780584	1
12778780865	0
12778783041	1
12778783167	1
12778784383	0
12778786611	1
12778788624	1
12778805285	1
12778805436	1
12778896987	1
12778901596	0
12778911888	0
12778921621	0
12778941087	0
12778942729	0
12779070539	0
12779081553	1
12779083470	0
12779227042	1
12779261353	1
12779373687	0
12779425759	1
12779461522	0
12779472339	0
12779475103	1
12779478084	1
12779491080	0
12779510975	0
12779513965	0
12779531702	0
12779532254	0
12779532735	0
12779540273	0
12779607177	1
12779620108	0
12779633600	0
12779633693	0
12779660743	0
12779676514	1
12779841262	0
12779914035	0
12779921237	1
12780003417	1
12780143768	0
12780512124	1
12780603666	0
12780645192	1
12780742136	1
12780754685	1
12780780282	0
12780822237	0
12780843653	1
12780923882	0
12780941882	1
12780953795	0
12781082914	1
12781153382	0
12781172426	1
12781206865	1
12781412850	1
12781665375	1
12781683052	1
12781701516	0
12781786667	1
12781814153	0
12782007861	1
12782057636	1
12782077276	1
12782211668	0
12782991739	0
12783113201	1
12783160758	1
12783233958	0
12783286076	1
12783331781	0
12783413996	1
12783790558	0
12783922838	0
12784233231	1
12784268924	1
12784290601	0
12784311709	0
12784320759	1
12784651129	0
12784666672	1
12785013037	0
12785186015	1
12785192688	0
12785242745	1
12785363473	0
12785592467	1
12785778112	1
12785929249	1
12786339881	0
12786432100	1
12786502764	1
12786570696	0
12786571044	1
12786662114	0
12786710574	1
12786734435	0
12786771327	0
12786780447	0
12786803114	1
12786863219	1
12787025314	1
12787082372	0
12787113482	0
12787137069	1
12787303925	0
12787310687	0
12787311215	0
12787331114	0
12787331943	0
12787335925	1
12787530892	0
12787543279	0
12787851239	0
12787901993	0
12787942508	0
12788041408	0
12788083376	0
12788160086	0
12788199821	1
12788264180	1
12788441196	0
12788469217	1
12788546295	1
12788589100	1
12788764915	1
12788785797	1
12788814196	0
12788933981	0
12789128039	1
12789297933	1
12789421438	1
12789434201	0
12789552737	0
12789750292	1
12789761019	0
12789783501	0
12789953173	0
12790008284	1
12790188498	1
12790312560	0
12790381960	0
12790579975	1
12790611978	1
12790621534	0
12790931931	0
12791486001	1
12791637311	0
12791672614	0
12791731124	1
12791782761	0
12791919509	1
12791920387	0
12791922533	0
12791941149	1
12792013289	0
12792019690	1
12792117873	0
12792290744	0
12792322950	0
12792421104	1
12792421552	0
12792572971	0
12792587871	1
12792621656	0
12793012114	1
12793022307	0
12793030551	0
12793267494	1
12793392209	0
12793503986	1
12793633889	0
12793876005	1
12793885220	1
12794188284	1
12794371062	1
12794430237	1
12794463771	0
12794732055	0
12794744499	0
12794835341	1
12794894068	0
12794895362	1
12794923513	0
12795092555	0
12795201052	0
12795288029	1
12795330547	0
12795568515	1
12795591475	0
12795643078	1
12795782360	1
12796064509	0
12796169604	1
12796221602	0
12796307790	1
12796373583	0
12796383427	0
12796383722	0
12796391486	0
12796640572	0
12796756182	1
12796830594	0
12797150369	0
12797203110	0
12797338641	1
12797359293	1
12797401079	0
12797461352	0
12797500826	0
12797553367	0
12797570568	0
12797580272	0
12797587085	1
12797590897	0
12797614426	1
12797620360	0
12797703527	0
12797743120	0
12797755715	1
12797772094	0
12797988161	1
12798299060	1
12798365919	1
12798443302	1
12798497458	1
12798553951	1
12798711568	0
12798792143	0
12798792677	0
12798883317	1
12798953334	0
12799000753	0
12799068829	1
12799071206	0
12799073903	0
12799080768	0
12799080817	1
12799084416	0
12799086250	1
12799101092	0
12799113675	0
12799147830	0
12799151350	0
12799153415	1
12799300968	0
12799335267	0
12799384891	1
12799387711	1
12799450446	0
12799451804	0
12799453594	0
12799471424	0
12799526459	1
12799582457	0
12799629293	1
12799644322	0
12799671509	0
12799882646	0
12799917569	1
12800064477	1
12800082349	0
12800243783	1
12800333601	1
12800433871	0
12800524942	1
12800600271	0
12800654485	0
12800674070	0
12800743807	0
12800905608	1
12801001762	0
12801178783	1
12801350485	0
12801431008	0
12801482305	1
12801486420	1
12801576032	1
12801643336	0
12801791090	0
12801832980	0
12802183045	0
12802210771	0
12802211813	0
12802222839	0
12802584455	0
12802612589	0
12802624240	0
12802641785	0
12802690525	0
12802962722	1
12803058837	1
12803063761	0
12803191748	0
12803244496	0
12803463261	0
12803620856	0
12803953394	1
12803993760	0
12804002201	1
12804061633	1
12804234384	0
12804242149	0
12804308245	1
12804392321	0
12804481989	0
12804530715	0
12804530751	0
12804590662	0
12804592877	1
12804619267	1
12804622529	1
12804622881	0
12804651770	1
12804670106	1
12804707923	1
12804731629	0
12805030053	0
12805252465	0
12805520299	0
12805798796	1
12805804482	0
12805813124	0
12806055494	1
12806055745	1
12806090083	0
12806137737	1
12806263145	0
12806330117	0
12806356786	0
12806411156	1
12806563626	1
12806632125	0
12806692726	0
12806942201	1
12807122688	0
12807649838	1
12807672700	0
12807763450	1
12808061098	1
12808083067	0
12808086348	0
12808373718	0
12808431794	0
12808523034	0
12808541806	0
12808763192	0
12808836892	1
12808854332	0
12809043027	0
12809043244	0
12809063089	1
12809092874	0
12809139339	1
12809203628	0
12809253214	0
12809342117	0
12809461670	0
12809534043	1
12809741707	0
12809772604	0
12809851614	0
12809872261	0
12810111800	0
12810150584	0
12810151495	0
12810224166	0
12810231173	0
12810240379	0
12810386358	0
12810413968	0
12810493126	0
12810710071	0
12810731606	1
12810766956	1
12810964040	0
12811053084	0
12811119373	1
12811217891	1
12811221945	0
12811362529	0
12811440159	1
12811935443	1
12811956419	1
12812065930	1
12812243486	0
12812383208	0
12812543372	0
12812580779	1
12812584455	0
12812883870	1
12813011436	1
12813033779	1
12813108047	1
12813132733	0
12813234399	1
12813384440	0
12813531264	0
12813870124	0
12814095656	1
12814129372	1
12814141917	0
12814241219	1
12814362818	0
12814445605	1
12814446629	1
12814446715	1
12814452158	0
12814465650	1
12814474357	0
12814517948	1
12814543209	0
12814597455	1
12814603290	1
12814607703	1
12814608656	1
12814667445	1
12814688487	1
12814688986	1
12814707662	1
12814708572	1
12814709488	1
12814713609	1
12814715368	1
12814716065	1
12814717477	1
12814718104	1
12814719059	1
12814719088	1
12814721660	1
12814726018	1
12814726146	1
12814726603	1
12814727258	1
12814727305	1
12814729028	1
12814729230	1
12814746009	1
12814748939	1
12814756101	1
12814759203	1
12814767147	1
12814767618	1
12814772672	1
12814773012	0
12814775218	1
12814775650	1
12814776658	1
12814777869	1
12814780716	1
12814784796	1
12814785875	1
12814785986	1
12814787665	1
12814789100	1
12814797601	1
12814798694	1
12814805630	1
12814805816	1
12814807500	1
12814809480	1
12814815786	1
12814817289	1
12814836632	1
12814837977	1
12814858342	1
12814865923	1
12814866268	1
12814867885	1
12814875538	1
12814875565	1
12814878403	1
12814905424	1
12814907884	1
12814908350	1
12814909388	1
12814916077	1
12814917841	1
12814918674	1
12814959996	1
12814966001	1
12814968407	1
12815084274	0
12815093085	0
12815093311	1
12815183312	1
12815423925	0
12815452447	0
12815482570	0
12815620165	0
12815623135	0
12815935787	1
12815938483	1
12815945097	1
12815945195	1
12815945221	1
12815946022	1
12815946440	1
12815946616	1
12815946809	1
12815947946	1
12815953229	1
12815955419	1
12815957558	1
12815958982	1
12815961967	1
12815965248	1
12815965421	1
12815966133	1
12815966141	1
12815966362	1
12815966467	1
12815966578	1
12815966710	1
12815966918	1
12815966949	1
12815967234	1
12815967363	1
12815967589	1
12815967856	1
12815968449	1
12815969359	1
12815970908	1
12815975479	1
12815975492	1
12815976192	1
12815976419	1
12815976783	1
12815976926	1
12815977547	1
12815977790	1
12815978152	1
12815978272	1
12815978288	1
12815978356	1
12815978364	1
12815978959	1
12815979269	1
12815979421	1
12815985661	1
12815985773	1
12815986904	1
12815987671	1
12815989216	1
12815989360	1
12815994151	0
12815995658	1
12815996453	1
12815996892	1
12815996902	1
12815997006	1
12815997519	1
12815999092	1
12816005270	1
12816006821	1
12816036023	1
12816044220	0
12816062088	0
12816128081	1
12816187537	1
12816306531	1
12816326558	1
12816349359	1
12816353473	1
12816356247	1
12816359194	1
12816363322	0
12816366169	1
12816366695	1
12816366909	1
12816366981	1
12816368868	1
12816425180	1
12816443523	1
12816448416	1
12816449160	1
12816455235	1
12816455950	1
12816456201	1
12816457469	1
12816457982	1
12816459446	1
12816488417	1
12816496492	1
12816499275	1
12816507839	1
12816512557	0
12816516442	1
12816516486	1
12816524983	1
12816525227	1
12816551383	0
12816565145	1
12816565440	1
12816565951	1
12816565999	1
12816566708	1
12816568768	1
12816569397	1
12816575170	1
12816575345	1
12816575500	1
12816575588	1
12816576424	1
12816577634	1
12816578577	1
12816579012	1
12816579328	1
12816585177	1
12816585240	1
12816585456	1
12816586598	1
12816588114	1
12816589013	1
12816595186	1
12816595578	1
12816596265	1
12816596381	1
12816596394	1
12816596408	1
12816596826	1
12816598977	1
12816599339	1
12816607918	1
12816627444	1
12816628356	1
12816628525	1
12816637220	1
12816637796	1
12816637931	1
12816638681	1
12816647136	1
12816648030	1
12816655270	1
12816655576	1
12816655903	1
12816657065	1
12816657303	1
12816657703	1
12816658635	1
12816659267	1
12816661329	1
12816676601	1
12816678073	1
12816679079	1
12816682561	0
12816686054	1
12816686241	1
12816686779	1
12816687083	1
12816687893	1
12816688188	1
12816696794	1
12816700425	1
12816705111	1
12816715192	1
12816716405	1
12816718326	1
12816847069	1
12816853535	0
12816916962	1
12816925977	1
12816926141	1
12816927310	1
12816927651	1
12816927918	1
12816928347	1
12816928890	1
12816929269	1
12816929359	1
12816933590	0
12816935039	1
12816935310	1
12816935415	1
12816936073	1
12816936632	1
12816936997	1
12816937575	1
12816937655	1
12816938180	1
12816938255	1
12816938612	1
12816943413	1
12816943630	1
12816946023	1
12816946671	1
12816946837	1
12816946979	1
12816947125	1
12816948411	1
12816955695	1
12816956162	1
12816956190	1
12816956583	1
12816956956	1
12816956965	1
12816957000	1
12816957484	1
12816959161	1
12816959310	1
12816965467	1
12816976571	1
12816976699	1
12816976779	1
12816985353	1
12816985358	1
12816986015	1
12816986916	1
12816987287	1
12816987326	1
12816987528	1
12816987562	1
12816992073	0
12816995086	1
12816998115	1
12816998358	1
12816998942	1
12817007315	1
12817123193	0
12817130525	0
12817158582	1
12817158991	1
12817167182	1
12817180070	1
12817188390	1
12817196971	1
12817233285	1
12817238313	1
12817240380	0
12817261837	0
12817392522	0
12817430800	0
12817443167	0
12817572531	0
12817573327	0
12817640803	0
12817644051	0
12817712119	1
12817754255	0
12817820921	1
12817827140	1
12817836512	1
12817843160	1
12817856077	1
12817857754	1
12817896985	1
12817902341	0
12817912352	1
12817983868	0
12818007964	1
12818013325	0
12818023996	0
12818032390	0
12818053506	0
12818414020	0
12818770823	0
12818779120	1
12818814351	1
12818873731	1
12818882595	0
12818890816	0
12818902009	1
12818995954	1
12818996904	1
12819003961	0
12819007750	1
12819017499	1
12819026274	1
12819033951	0
12819046134	1
12819047876	1
12819048211	1
12819058861	1
12819059268	1
12819059319	1
12819066065	1
12819068544	1
12819106856	1
12819107151	1
12819109034	1
12819109339	1
12819116960	1
12819176215	1
12819178513	1
12819185083	1
12819186441	1
12819189281	1
12819197785	1
12819198740	1
12819205051	1
12819207301	1
12819207856	1
12819226619	1
12819355483	1
12819386516	1
12819420089	0
12819476275	1
12819490231	0
12819533093	0
12819581577	0
12819705876	1
12819876052	1
12819891636	0
12819900305	1
12819911800	0
12819912840	0
12819916315	1
12819935124	1
12819944385	0
12819953832	0
12819978705	1
12820000356	1
12820001778	0
12820008965	1
12820009152	1
12820017395	1
12820028842	1
12820048229	1
12820052524	0
12820056867	1
12820057649	1
12820059046	1
12820070956	1
12820077269	1
12820081261	0
12820083673	0
12820084476	1
12820085737	1
12820086643	1
12820088329	1
12820090448	1
12820092786	0
12820093444	1
12820098911	1
12820101467	0
12820111252	0
12820112606	0
12820112732	0
12820121876	0
12820132630	0
12820134046	0
12820142293	0
12820151889	0
12820242455	0
12820253910	0
12820272372	0
12820333331	1
12820533258	1
12820559788	1
12820580248	0
12820648645	1
12820914114	1
12821044768	1
12821062849	0
12821120868	0
12821470320	1
12821541976	0
12821713799	1
12821753619	0
12821763317	1
12821791107	0
12821842235	0
12821922504	0
12821980951	0
12822013287	0
12822047873	1
12822112213	0
12822160158	1
12822240165	0
12822261752	1
12822320485	0
12822404871	1
12822431936	0
12822432048	0
12822651862	0
12822653646	0
12822810307	0
12822822431	0
12822903090	0
12822908153	1
12823062310	0
12823064360	0
12823070298	0
12823081703	1
12823094146	0
12823110510	1
12823162774	0
12823173387	0
12823228250	1
12823271743	0
12823292471	0
12823293299	0
12823348621	1
12823353452	0
12823360391	0
12823431374	0
12823432616	0
12823467991	1
12823468636	1
12823751985	0
12823943717	0
12824077393	1
12824163458	0
12824219462	1
12824344293	0
12824452529	0
12824453454	0
12824483045	0
12824530738	1
12824566761	1
12824652563	1
12824863570	0
12824864026	0
12825033189	0
12825081855	0
12825144101	0
12825353389	1
12825512708	0
12825513375	0
12825544362	0
12825730730	1
12825803918	0
12825938886	1
12826249512	1
12826363051	0
12826513532	0
12826551646	0
12826571526	0
12826666756	1
12826973346	0
12826975594	1
12827003745	0
12827163405	0
12827190048	1
12827192709	0
12827314907	1
12827368728	1
12827710700	1
12827747621	1
12827782923	0
12827902094	0
12828240072	1
12828251203	0
12828381514	0
12828430283	0
12828452345	0
12828502771	0
12828691289	1
12828700423	1
12828707161	1
12828752782	0
12828790099	1
12828944828	0
12829001446	1
12829114019	1
12829156976	1
12829274718	0
12829444102	0
12829460151	1
12829519492	1
12829643522	1
12829731380	0
12829813607	0
12829822479	0
12829844231	0
12830185535	1
12830193370	0
12830241103	0
12830263087	0
12830354309	0
12830370125	0
12830391174	1
12830413659	1
12830578300	1
12830681992	0
12830740523	1
12830750199	1
12830781377	0
12830902621	0
12831030732	1
12831053607	0
12831111311	0
12831156472	0
12831217167	1
12831334335	0
12831373661	1
12831394007	0
12831405975	1
12831432149	0
12831801308	0
12831950412	0
12832080913	0
12832218197	1
12832243376	0
12832283724	0
12832372715	1
12832484485	0
12832777925	0
12832810059	1
12832840979	1
12832892230	1
12832911992	0
12832913172	0
12832918906	1
12832920082	0
12832930251	0
12832939498	1
12832940418	0
12832990924	0
12832993738	0
12833023056	0
12833361350	0
12833444546	1
12833502650	0
12833694089	0
12833898187	1
12833946254	1
12834018504	1
12834130360	0
12834145729	1
12834291061	0
12834381453	0
12834473816	0
12834619341	0
12834631700	0
12834842914	0
12834870804	1
12834991341	0
12835194330	1
12835255193	1
12835271096	0
12835290670	0
12835301468	0
12835583918	0
12835586130	1
12835653726	0
12835820623	1
12835843708	0
12835893617	0
12835912444	1
12836084847	1
12836101386	0
12836199339	0
12836370816	0
12836690982	0
12836728446	1
12836761107	0
12836812147	1
12836830305	1
12836992576	0
12837103720	0
12837153318	1
12837213277	0
12837351557	1
12837392012	0
12837618779	1
12837623473	0
12837732441	0
12837742736	0
12838021286	0
12838132333	0
12838193660	0
12838323687	0
12838473440	1
12838533043	0
12838587298	1
12838593696	0
12838663240	0
12838904186	0
12838942303	0
12838970620	0
12839093686	0
12839282651	0
12839360963	0
12839863139	0
12839957279	1
12840253555	0
12840321030	0
12840525733	1
12840551969	1
12840866848	1
12840940454	0
12841090315	0
12841434809	0
12841482250	0
12841491892	0
12841493349	1
12841540749	0
12841560760	0
12841759078	1
12841883373	0
12841909417	1
12841909758	1
12841924444	0
12842104622	1
12842161086	0
12842395713	1
12842513414	0
12842551674	0
12842603754	0
12842755626	0
12842921872	0
12842953920	0
12842971202	0
12843002487	0
12843054003	0
12843101151	0
12843180756	1
12843213115	1
12843787261	1
12843870663	0
12843891215	0
12844035953	1
12844190144	0
12844253051	1
12844318005	0
12844411641	0
12844571224	0
12844573228	0
12844589025	0
12844602543	1
12844633334	1
12844902793	0
12844920213	0
12844956824	1
12845013984	0
12845410543	0
12845413520	0
12845455066	1
12845518714	0
12845600196	0
12845683572	0
12845710516	1
12845712686	0
12845900012	1
12846090545	0
12846160632	1
12846164321	0
12846174099	0
12846203006	1
12846238576	1
12846424024	0
12846463636	1
12846509154	1
12846539164	1
12846570238	0
12846610328	1
12846640132	0
12846701134	1
12846742804	1
12846790917	1
12846846736	1
12846910418	1
12846931513	1
12846980457	0
12847031989	0
12847095667	0
12847195674	1
12847266259	1
12847311708	0
12847363349	0
12847595683	1
12847630819	1
12847723252	0
12847788068	1
12847796050	1
12847981963	0
12848198336	1
12848343054	0
12848490615	0
12848511237	0
12848596113	1
12848763032	1
12848968172	1
12849043416	0
12849071354	0
12849125747	0
12849164259	0
12849334047	0
12849338855	0
12849444890	1
12849536011	1
12849543323	0
12849614394	1
12850003066	0
12850343898	0
12850474273	1
12850505310	1
12850513215	0
12850562392	0
12850567600	1
12850603183	0
12850626028	1
12850688645	1
12850700882	0
12850881018	0
12850956966	0
12851314450	0
12851470739	0
12851607018	1
12851622083	0
12851790585	0
12851812019	0
12851864058	1
12851954758	1
12852177980	1
12852403176	0
12852440375	0
12852553732	1
12852643252	0
12852670864	1
12852703300	0
12852878567	0
12853033273	1
12853176291	1
12853242940	0
12853247969	1
12853362672	0
12853593119	1
12854023538	0
12854043235	0
12854142821	0
12854348878	1
12854410708	0
12854692616	0
12854751553	0
12854903028	0
12854952805	1
12854990578	0
12854991706	1
12855215043	1
12855288652	0
12855342196	1
12855588836	1
12855670728	1
12855860914	0
12855904053	0
12855983190	1
12856152160	0
12856452652	0
12856560237	0
12856644236	1
12856880464	1
12856896863	1
12856942213	1
12857076031	1
12857250883	0
12857260650	0
12857291434	0
12857330573	0
12857424092	0
12857470110	0
12857514074	0
12857794217	0
12857808600	1
12857821794	0
12857822895	0
12857850662	0
12857854259	0
12858192021	0
12858204466	0
12858467672	1
12858497838	1
12858510679	0
12858594422	0
12858622651	0
12858812978	0
12858893957	0
12858921290	0
12859141171	1
12859251019	1
12859360239	0
12859400835	1
12859461898	0
12859501667	1
12859540657	0
12859979126	1
12860021398	0
12860477842	1
12860634053	0
12860780803	0
12860801269	0
12860872454	1
12861126286	1
12861130414	1
12861223764	0
12861230953	0
12861246488	0
12861253881	0
12861331851	0
12861454447	0
12861613184	1
12861926441	1
12862000531	0
12862148181	1
12862217633	0
12862234249	0
12862264787	0
12862288866	1
12862361333	0
12862446141	1
12862457305	1
12862540592	0
12862704206	0
12862719663	1
12862884177	0
12862976937	0
12863041353	0
12863291525	0
12863404346	1
12863433658	0
12863541749	0
12863594882	1
12863618340	0
12863653196	0
12863860467	1
12863881707	0
12863973126	0
12863975293	1
12864003990	1
12864071961	1
12864167290	1
12864184449	0
12864283275	0
12864398174	1
12864588227	1
12864593578	0
12864800335	0
12864836929	1
12864974391	0
12865051083	0
12865051240	0
12865058224	1
12865150552	0
12865212637	0
12865284262	0
12865288875	1
12865333671	0
12865381790	0
12865601733	1
12865733042	1
12865864329	1
12865972984	0
12866088168	1
12866275832	1
12866430914	1
12866451306	1
12866451899	0
12866530992	0
12866731455	0
12866973256	0
12867011661	0
12867145965	1
12867182482	0
12867539848	1
12867840368	0
12867901937	0
12868121855	1
12868175906	1
12868412581	0
12868508603	1
12868551196	0
12868703147	0
12868721293	0
12868852464	0
12869050820	1
12869230102	0
12869243952	1
12869251544	0
12869370038	0
12869394950	1
12869571293	0
12869574378	0
12869581314	1
12869590871	0
12869592516	0
12869630768	0
12869631189	0
12869642379	0
12869650091	0
12869702616	0
12869872417	0
12869987950	1
12870159180	0
12870290340	1
12870293777	0
12870303516	0
12870323364	0
12870340884	0
12870512145	1
12870610326	0
12870721075	0
12870772176	1
12870814130	0
12870889742	1
12871153980	0
12871186628	1
12871271740	1
12871360113	0
12871573317	0
12871628307	1
12871682805	1
12871850672	0
12872053603	0
12872229306	1
12872291518	0
12872363485	0
12872483190	1
12872491561	0
12872525348	1
12872621740	1
12872633383	0
12872672320	0
12872700139	0
12872771609	1
12872814193	0
12872832349	1
12872841916	0
12872851614	0
12872884374	1
12872920342	0
12872923745	1
12873091298	0
12873193498	0
12873202660	0
12873242913	0
12873434024	0
12873466429	1
12873520077	0
12873540365	0
12873923271	1
12873954110	0
12874064305	0
12874120351	0
12874151471	0
12874333445	0
12874340149	0
12874340258	1
12874342424	0
12874520366	0
12874522933	1
12874563536	0
12874617525	0
12874650512	0
12874745374	1
12874878801	0
12874949079	1
12874984000	0
12875050398	0
12875150794	0
12875153814	0
12875163740	1
12875180651	0
12875231897	1
12875334391	0
12875359541	0
12875601935	1
12875672872	0
12875702318	0
12875762200	0
12875840484	0
12876008204	1
12876015716	1
12876016025	1
12876016853	1
12876018177	1
12876018486	1
12876046459	1
12876145520	1
12876148156	1
12876148948	1
12876149057	1
12876152680	1
12876155855	1
12876156186	1
12876167119	1
12876168287	1
12876169276	1
12876171539	1
12876175822	1
12876176696	1
12876176714	1
12876187677	1
12876232680	0
12876273839	0
12876276068	1
12876361644	0
12876362535	0
12876542748	0
12876553900	1
12876588588	1
12876621475	0
12876761479	0
12876795213	1
12876803428	0
12876930242	0
12877042777	0
12877233790	0
12877301559	0
12877663990	0
12877896494	1
12877940082	0
12878040680	0
12878100467	0
12878130603	0
12878158014	1
12878171312	0
12878380473	0
12878490023	1
12878521601	1
12878522298	0
12878579631	0
12878797567	1
12879030038	1
12879041737	0
12879085662	1
12879130525	1
12879141086	0
12879144247	1
12879243065	0
12879500044	0
12879546646	1
12879611821	1
12879738803	0
12879740411	0
12879743883	0
12879793249	0
12879884985	1
12879911226	1
12880001640	1
12880197985	1
12880224500	0
12880315715	1
12880360187	0
12880660973	1
12880801009	0
12880943808	1
12880954022	1
12880961971	0
12881136823	1
12881152793	0
12881200066	0
12881233764	0
12881310762	1
12881372638	0
12881556013	1
12881590694	0
12881713825	1
12881811815	1
12881966480	1
12882043440	0
12882069448	1
12882142766	1
12882161155	0
12882292023	0
12882316660	1
12882381064	1
12882426004	1
12882467661	1
12882480342	0
12882482255	1
12882511596	0
12882612902	0
12882794246	0
12882827960	1
12882963811	0
12883040523	1
12883084036	0
12883130617	0
12883212605	0
12883212609	0
12883360840	0
12883410665	1
12883534790	1
12883563229	1
12883583496	0
12883751363	1
12883782654	0
12883814140	0
12883860292	1
12883932316	0
12883974052	0
12884001318	0
12884023410	0
12884033201	0
12884060183	0
12884084382	1
12884231891	0
12884341276	1
12884586442	1
12884611479	0
12884670279	0
12884762982	0
12884850865	0
12884869354	0
12884910138	0
12884930758	1
12884944214	1
12885026620	1
12885215473	1
12885322778	0
12885339574	0
12885360740	0
12885511802	0
12885520412	0
12885571750	1
12885783747	1
12885823441	0
12885996979	1
12886198831	1
12886208209	1
12886373818	1
12886437392	1
12886440518	1
12886540173	0
12886553008	0
12886606799	0
12886613484	0
12886762250	0
12886815901	1
12886840078	0
12886861161	0
12886972088	0
12887108312	1
12887213060	0
12887424383	0
12887692311	0
12887703636	0
12887763477	0
12887775130	0
12887841157	1
12887862312	0
12888043273	1
12888092502	0
12888151661	1
12888242200	0
12888460160	0
12888534262	1
12888933861	0
12889011424	1
12889012180	0
12889014260	0
12889014266	0
12889110531	1
12889117034	1
12889401279	0
12889510255	0
12889561026	0
12889572810	0
12889609362	0
12889630539	0
12889662974	0
12889790996	0
12890007158	1
12890260577	0
12890344351	0
12890441646	1
12890613471	1
12890650340	0
12890663957	0
12890713566	0
12890740800	0
12890953522	0
12890991865	1
12891266156	1
12891411442	0
12891493058	0
12891560291	1
12891611300	0
12891712330	1
12891723151	0
12892021852	0
12892170853	0
12892171036	0
12892494157	1
12892563736	0
12892633645	0
12892672136	1
12892801513	0
12892865065	1
12892940673	0
12892943419	0
12893377432	1
12893402784	0
12893462731	0
12893493505	0
12893553032	0
12893624311	0
12893648504	1
12893740398	0
12893811607	1
12893818171	1
12893873563	0
12893969617	1
12894025074	1
12894090636	1
12894134378	0
12894169192	1
12894215933	1
12894307061	1
12894333563	0
12894440484	0
12894450621	0
12894513678	1
12894588477	1
12894871131	1
12894913998	0
12894953446	1
12894966464	1
12895070497	1
12895087140	1
12895142966	1
12895154344	0
12895210043	0
12895355655	1
12895428253	1
12895473861	0
12895576425	1
12895890151	0
12895992744	1
12896013731	0
12896233974	0
12896240230	0
12896302621	0
12896460633	0
12896483407	0
12896541746	0
12896622004	0
12896853740	0
12896908935	1
12896910445	0
12896916288	1
12897012776	0
12897061243	1
12897290303	0
12897574326	1
12897582706	1
12897790041	0
12897792140	0
12897801781	0
12897852578	1
12898002952	0
12898074726	1
12898333981	1
12898562343	0
12898583861	0
12898584338	1
12898601274	0
12898748814	1
12898765311	1
12898772201	0
12898875331	1
12898961178	0
12899000402	1
12899062306	1
12899142528	1
12899318151	1
12899526017	1
12899733693	0
12899803332	0
12899822566	1
12899840160	0
12899950298	0
12900001953	0
12900012429	0
12900108745	1
12900283943	0
12900562822	0
12900712003	0
12900800290	0
12900862638	1
12900952704	0
12901020196	0
12901020422	1
12901110711	0
12901154203	0
12901403527	0
12901407953	1
12901438586	1
12901482598	0
12901570986	0
12901745217	1
12901841832	0
12901986926	1
12902068944	1
12902106458	0
12902216034	1
12902387911	1
12902480734	0
12902544741	1
12902545448	0
12903013796	0
12903371903	0
12903520829	0
12903533764	1
12903574242	0
12903641564	0
12903726260	1
12903860315	0
12903951731	0
12904062961	0
12904097987	1
12904122799	0
12904151929	1
12904273326	1
12904431705	1
12904451585	0
12904668382	1
12904694244	0
12904757139	1
12905003698	0
12905222405	0
12905309726	1
12905583548	0
12905643595	0
12905661515	0
12905790610	1
12905886991	1
12905892558	0
12905970467	0
12905970747	0
12905992950	0
12906030989	0
12906203252	0
12906502514	1
12906621938	0
12906633198	0
12906667885	0
12906779200	1
12906810349	1
12906910421	1
12906982659	0
12907163107	0
12907295356	0
12907570573	0
12907704247	0
12907723218	0
12907802744	0
12907862768	0
12907867479	1
12907900334	1
12908221808	0
12908436954	1
12908752784	0
12908850727	1
12908968318	1
12909141477	1
12909259277	1
12909308320	1
12909312625	1
12909360726	0
12909413529	0
12909451455	0
12909503082	1
12909550776	1
12909571266	0
12909571636	0
12909583497	0
12909670785	0
12909758015	1
12909960254	1
12909974528	1
12909990226	0
12910032445	0
12910063275	0
12910072133	0
12910116189	1
12910152451	0
12910222562	1
12910252820	0
12910345188	1
12910512608	0
12910543195	0
12910694141	1
12910707236	1
12910803744	0
12910882757	0
12911025211	1
12911443311	0
12911510009	1
12911580814	0
12911766206	1
12912062784	0
12912360396	0
12912381938	0
12912424780	1
12912441606	1
12912554136	0
12912584326	0
12912781897	1
12912846646	1
12912882802	0
12912931399	0
12912984395	0
12913084439	1
12913128266	1
12913192910	0
12913363997	0
12913431853	0
12913612523	1
12913660221	0
12913709258	1
12913792494	0
12914093768	1
12914403478	0
12914502878	1
12914652403	0
12914683193	1
12914741890	0
12914744741	1
12915077809	1
12915216015	1
12915312139	0
12915570904	0
12915603361	1
12915613052	1
12915664246	1
12915684412	0
12915711101	0
12915712090	0
12915893295	0
12915923326	1
12915940748	0
12915971239	0
12915973379	0
12916055078	0
12916460545	1
12916754809	1
12916848141	1
12917010257	0
12917040975	1
12917370780	0
12917424447	1
12917537400	1
12917561430	0
12917642505	0
12917732063	0
12917790558	0
12917908071	1
12917942701	0
12917973171	1
12918060714	0
12918100967	0
12918143417	0
12918301253	0
12918304443	0
12918326112	1
12918392672	0
12918643510	0
12918768292	1
12918774107	0
12918875531	1
12918892409	0
12918999951	1
12919097572	1
12919271159	0
12919380432	0
12919482285	1
12919543232	1
12919677768	1
12919762354	0
12919813802	0
12920228359	1
12920380855	1
12920410101	0
12920451322	1
12920453802	0
12920473560	0
12920520212	1
12920565141	0
12920709234	1
12920790086	0
12920800609	0
12920892357	1
12920975218	1
12921062708	0
12921082638	0
12921123587	1
12921132865	0
12921189159	1
12921202870	1
12921281954	1
12921403759	0
12921492199	1
12921644095	0
12921672945	1
12921780456	0
12921840795	0
12921880498	0
12921921536	1
12922023842	1
12922115300	0
12922265352	1
12922385867	1
12922392060	0
12922393836	1
12922485642	1
12922659259	1
12922758358	1
12922770379	0
12922782584	0
12922810659	0
12922882818	0
12922900256	0
12923020948	1
12923100379	0
12923112134	0
12923144513	0
12923152086	0
12923163637	0
12923232378	0
12923346075	1
12923404232	0
12923422048	0
12923506355	0
12923525338	1
12923529597	0
12923557267	1
12923921437	0
12923944362	0
12923962978	0
12923981068	0
12924132276	0
12924166680	0
12924181795	1
12924363267	0
12924370818	0
12924401691	0
12924450027	0
12924462089	0
12924654008	0
12924753480	0
12924811139	0
12924871677	1
12924920054	0
12925001705	0
12925022973	0
12925272134	1
12925390250	0
12925436373	1
12925450816	0
12925470512	0
12925472519	0
12925489260	1
12925489616	0
12925509049	1
12925520261	0
12925520562	0
12925523655	1
12925525619	1
12925535048	1
12925536586	1
12925538546	1
12925542808	0
12925545314	1
12925545989	1
12925546995	1
12925548941	1
12925558894	1
12925560751	0
12925560821	0
12925562807	0
12925567182	1
12925567684	1
12925567971	1
12925568083	1
12925569002	1
12925572379	1
12925577555	1
12925579438	1
12925585694	1
12925586398	1
12925587204	1
12925587987	1
12925592504	1
12925593341	0
12925593459	0
12925593467	0
12925593953	0
12925595052	1
12925597262	1
12925598027	1
12925598651	1
12925604263	0
12925606439	1
12925608631	1
12925608882	1
12925610312	1
12925612382	1
12925612451	0
12925613097	1
12925613324	0
12925613800	1
12925614471	0
12925617725	1
12925619457	1
12925620022	0
12925620720	0
12925621344	1
12925627052	1
12925627557	1
12925629517	1
12925629716	1
12925630506	0
12925633886	1
12925633999	0
12925636411	1
12925636818	1
12925645132	1
12925647218	1
12925647553	1
12925658367	1
12925658402	1
12925703154	1
12925793068	0
12925793559	0
12925794207	0
12925801191	0
12925827803	1
12925831347	0
12925840354	0
12925840626	0
12925841255	0
12925841525	0
12925842724	0
12925842822	0
12925843485	0
12925845842	1
12925847980	1
12925850045	0
12925850149	1
12925852207	0
12925853828	0
12925854324	0
12925857148	1
12925859315	1
12925859495	1
12925861470	0
12925867763	1
12925876860	1
12925882359	1
12925887707	1
12925888359	1
12925910145	1
12925922434	1
12925930489	0
12925932524	1
12926102223	0
12926153171	0
12926215144	1
12926392737	0
12926463518	0
12926575798	1
12926600309	1
12926608392	1
12926812125	1
12926982612	0
12927113112	0
12927143988	1
12927199430	1
12927213342	0
12927510780	0
12927541997	0
12927672725	0
12927722877	0
12927853136	0
12927876956	1
12927883032	1
12927890895	0
12927892704	0
12928015024	1
12928022694	0
12928083881	0
12928170793	0
12928177036	1
12928214260	0
12928251450	1
12928253704	1
12928254280	0
12928270155	0
12928297217	1
12928323929	0
12928340553	0
12928341607	0
12928343987	0
12928348623	1
12928361382	0
12928362291	0
12928382003	0
12928390930	0
12928461047	0
12928461542	0
12928522859	1
12928678743	1
12928779528	1
12928780760	1
12928793314	0
12928797681	1
12928813342	1
12928821934	1
12928847201	1
12928852420	0
12928881771	0
12928911473	0
12928930368	0
12928931004	1
12929053704	0
12929204113	0
12929206235	1
12929230063	0
12929244091	0
12929255445	1
12929314344	0
12929316089	1
12929318012	1
12929360638	1
12929392906	1
12929403414	0
12929404433	0
12929453061	1
12929621708	1
12929700540	0
12929718690	1
12929748693	1
12929933688	0
12929958807	1
12929961655	1
12929973156	0
12930004484	0
12930290419	1
12930358273	1
12930552736	1
12930555798	1
12930600251	0
12930613621	0
12930742249	0
12930800386	0
12930800647	0
12930890198	1
12931292762	0
12931490128	0
12931512702	0
12931520746	1
12931555897	1
12931961844	0
12932081744	0
12932174448	0
12932351589	0
12932533959	0
12932560198	0
12932651913	0
12932732029	1
12932766166	1
12932795184	0
12932874195	0
12932890499	1
12932906444	1
12933157423	0
12933162365	0
12933539388	1
12933595555	1
12933601052	0
12933677969	1
12933802610	0
12933811698	0
12934102678	0
12934152547	1
12934231555	0
12934272815	0
12934500326	0
12934921820	0
12935010761	0
12935091116	1
12935193018	0
12935553005	0
12935665634	0
12935693918	0
12935716226	1
12935746393	0
12935834782	1
12935842081	0
12935845840	1
12935856180	1
12935867217	1
12935913025	0
12936084093	0
12936162331	0
12936311501	0
12936320400	0
12936360376	0
12936567604	1
12936577452	1
12936606812	1
12936635689	1
12936639247	1
12936639307	1
12936658597	1
12936663338	0
12936669234	1
12936848435	1
12936907583	1
12936957711	1
12936973735	0
12936995271	1
12937018873	1
12937030608	0
12937057525	1
12937108472	1
12937138354	1
12937263173	1
12937326304	1
12937376572	1
12937774165	0
12937777772	1
12937842610	0
12937941001	1
12937973022	0
12938133218	1
12938210889	0
12938317791	1
12938370992	1
12938403526	1
12938437276	1
12938961631	0
12938970712	1
12939005234	0
12939012577	0
12939028225	0
12939109445	1
12939350184	0
12939408438	1
12939423695	0
12939438600	1
12939492873	0
12939532398	0
12939573310	1
12939583728	0
12939765869	1
12939869344	1
12939923106	0
12939982422	0
12940145268	1
12940265872	1
12940321948	0
12940355218	1
12940964250	1
12940973049	0
12941222423	0
12941909323	1
12942061956	1
12942139320	1
12942310854	1
12942681711	0
12942733465	0
12942912669	1
12943094339	0
12943110843	0
12943210445	0
12943289332	1
12943432927	0
12943477996	1
12943582464	0
12943606780	1
12943672452	0
12943814514	0
12943844101	0
12943990641	0
12944002177	0
12944099695	1
12944218427	1
12944333643	0
12944334473	0
12944482523	1
12944483536	0
12944543429	0
12944612163	0
12944621634	1
12944644079	1
12944685604	1
12944711560	1
12944736731	1
12944773940	0
12945013945	1
12945101025	0
12945101221	0
12945444191	0
12945444198	0
12945460957	0
12946070028	0
12946324326	0
12946417221	1
12946483877	1
12946534129	0
12946594524	1
12946640889	0
12946784002	0
12946842141	0
12946853538	0
12946930725	0
12946936899	1
12947078436	1
12947094174	0
12947161807	1
12947181186	0
12947256435	1
12947258167	0
12947780887	0
12947814409	0
12947830380	0
12947875082	1
12947880941	1
12947892872	1
12947911145	0
12947930598	0
12947973467	0
12948000959	0
12948033267	0
12948201731	1
12948293935	0
12948303228	1
12948644344	0
12948651494	0
12948690668	0
12948841924	0
12949083758	0
12949101717	1
12949362714	0
12949390390	0
12949460941	0
12949556089	1
12949652610	0
12950081543	0
12950141926	1
12950160155	0
12950312683	0
12950521130	0
12950572730	1
12950573559	0
12950599536	1
12950870301	1
12950961319	0
12951041762	0
12951057674	0
12951241733	0
12951310809	0
12951393084	1
12951472931	0
12951503217	0
12951505920	1
12951577273	1
12951601536	0
12951620961	1
12951871731	1
12951943058	0
12952182871	0
12952271379	0
12952344214	1
12952391701	0
12952424000	1
12952483848	0
12952520418	1
12952665841	1
12953001856	0
12953022735	0
12953192319	1
12953272267	1
12953381234	0
12953563959	0
12953673298	0
12953681841	0
12954011799	0
12954491700	0
12954543477	0
12954680236	0
12954972322	0
12954975392	1
12955031089	0
12955074620	0
12955119770	0
12955260121	0
12955323892	0
12955353178	0
12955523758	1
12955533049	0
12955671226	0
12955761530	0
12955941441	1
12955968698	1
12956103530	0
12956184317	1
12956222518	0
12956392030	0
12956543452	1
12956577006	0
12956643441	0
12956667093	1
12956670463	0
12956751262	0
12957127597	1
12957210299	0
12957470259	0
12957512469	1
12957561841	0
12957574020	1
12957630418	0
12957853700	0
12957861810	0
12957932865	0
12958051771	0
12958222144	0
12958337953	0
12958481944	1
12958640357	0
12958688717	1
12958732297	0
12958732301	0
12958822158	0
12959002003	0
12959242710	0
12959281916	0
12959294342	0
12959320956	0
12959536356	1
12959554405	1
12959652710	1
12959758236	1
12959817044	1
12960102471	1
12960341439	0
12960381149	0
12960524796	1
12960543158	0
12960583265	0
12960882369	0
12960887425	1
12961138703	0
12961247796	1
12961457892	0
12961654290	0
12961684224	0
12961793651	1
12962413859	0
12962414001	0
12962530451	0
12962810280	0
12962849497	1
12962862222	0
12962902504	1
12963105080	1
12963121232	0
12963133636	1
12963234549	0
12963417548	1
12963480987	0
12963542896	0
12963618873	1
12963673174	0
12963804081	0
12963821365	1
12963893368	0
12964018609	1
12964379230	1
12964381645	0
12964444955	1
12964513983	0
12964615780	0
12964786095	1
12964857032	1
12964881571	1
12964943726	1
12965021352	0
12965144127	0
12965160624	1
12965199964	1
12965200319	1
12965287512	1
12965401316	0
12965439044	0
12965753348	0
12965876580	1
12965879014	1
12965889287	1
12965940445	1
12966091838	0
12966210866	1
12966241235	0
12966323247	0
12966330832	0
12966450955	0
12966513301	0
12966730746	0
12966882753	0
12966931974	0
12967031599	0
12967080254	0
12967132736	0
12967186667	1
12967281177	0
12967283316	1
12967410859	0
12967562954	0
12967592255	0
12967934386	0
12967950087	0
12968020491	0
12968040307	1
12968040700	0
12968183768	0
12968261061	0
12968264160	0
12968311572	0
12968313446	1
12968330212	1
12968383799	0
12968540587	0
12968617876	1
12968656845	1
12968721374	0
12968721962	1
12968741636	1
12968797249	1
12968963598	0
12969151532	0
12969283604	0
12969493414	1
12969522998	1
12969796028	1
12969824435	0
12969840531	0
12969883145	0
12969900432	1
12969942767	0
12969965123	1
12970030318	0
12970120476	0
12970173146	0
12970343271	0
12970382263	0
12970412912	0
12970485458	1
12970562671	0
12970721820	1
12970733621	0
12970741765	0
12970863356	0
12970887199	0
12971081694	1
12971204036	0
12971221138	0
12971417316	1
12971491653	0
12971663358	1
12971783644	0
12971943915	0
12972037983	1
12972072495	0
12972312851	0
12972364107	0
12972410224	0
12972440660	0
12972453196	0
12972752824	0
12972769537	0
12972882927	1
12972883739	1
12972893513	0
12972981906	0
12973112973	0
12973132767	1
12973146338	1
12973190854	0
12973255715	1
12973320246	0
12973342038	0
12973345177	1
12973384125	1
12973394159	0
12973593947	0
12973673008	0
12973774342	0
12973813166	0
12973964225	1
12973983484	1
12974101660	0
12974151215	0
12974273421	1
12974331023	1
12974464384	0
12974834802	1
12974852816	0
12975227813	1
12975287129	1
12975301659	0
12975320167	0
12975334201	0
12975523456	0
12975644459	0
12975731471	0
12975775848	1
12975780547	0
12975812188	0
12975838768	1
12975843961	0
12975942721	0
12976055474	1
12976093667	0
12976133708	1
12976148062	1
12976262738	0
12976284360	0
12976300446	0
12976543934	0
12976691057	1
12976842598	1
12976963401	0
12976994066	0
12977130905	1
12977190937	1
12977263253	1
12977267158	1
12977422838	0
12977551651	0
12977667599	1
12977733419	0
12977823425	0
12978133419	0
12978392494	0
12978421153	0
12978438994	1
12978445435	1
12978744017	0
12978803527	0
12979033626	0
12979033674	0
12979034149	1
12979253155	0
12979303107	0
12979530888	0
12979621528	1
12979688217	1
12979690068	0
12979801648	0
12979893938	0
12980022587	1
12980511327	0
12980663040	0
12980757071	1
12981020260	0
12981226457	1
12981365639	0
12981493089	0
12981561184	0
12981793369	0
12981891762	0
12981892977	0
12981893964	0
12982004751	1
12982010243	0
12982011669	0
12982012013	0
12982012118	0
12982013582	0
12982131516	0
12982136225	1
12982463992	1
12982623299	1
12982680780	1
12982841724	1
12983082781	0
12983091278	1
12983236563	0
12983444044	0
12983466581	1
12983470648	0
12983523003	0
12983532712	1
12983631142	0
12983690630	0
12983712894	0
12983841720	0
12983862262	0
12983872372	0
12983973065	0
12984020173	0
12984101409	0
12984141490	0
12984160628	0
12984161627	0
12984193588	0
12984251274	1
12984280251	0
12984495175	0
12984514088	0
12984541899	0
12984645964	0
12984724245	0
12984732260	0
12984930670	0
12985127177	1
12985186185	1
12985421605	0
12985593268	0
12985604286	1
12985990942	0
12986081938	0
12986172193	0
12986176354	1
12986234085	1
12986390215	0
12986460308	0
12986481745	0
12986530365	0
12986682978	0
12986710467	1
12987176796	1
12987312363	0
12987530355	1
12987562868	1
12987576350	1
12987742102	0
12988062804	0
12988071323	0
12988071897	0
12988090617	0
12988303487	0
12988322891	0
12988324042	1
12988805126	0
12988972904	0
12988983853	1
12989111036	0
12989118258	1
12989275443	1
12989402713	0
12989485301	0
12989630314	0
12989657637	0
12989661444	0
12989843592	1
12989922285	0
12990032810	0
12990107775	1
12990177304	1
12990302578	1
12990433079	1
12990531901	0
12990682161	0
12990753594	1
12990771263	0
12990771767	1
12990773321	0
12990783480	0
12990792564	0
12990803514	0
12990813203	0
12990853748	0
12990897855	1
12990941285	1
12990971655	0
12990980557	1
12991004110	0
12991032948	1
12991090434	1
12991177533	1
12991318408	0
12991519266	0
12991548152	1
12991873246	0
12991931122	0
12992053374	1
12992098500	1
12992180169	0
12992307800	1
12992474440	1
12992706707	1
12992732128	1
12992853247	0
12993071377	0
12993114298	0
12993162740	1
12993181912	0
12993307499	1
12993380901	0
12993417930	1
12993841559	0
12993842979	0
12994101284	0
12994228771	1
12994228951	1
12994331083	0
12994389644	1
12994432139	0
12994458599	1
12994530628	1
12994643445	0
12994651168	0
12994698967	1
12994856380	1
12994901867	0
12994921939	0
12995363421	1
12995791035	0
12995842070	1
12995965636	0
12996171460	0
12996203037	1
12996363583	0
12996525806	1
12996593510	0
12996690116	1
12996738152	1
12996740285	0
12996757975	0
12996796224	1
12996970309	0
12997090096	0
12997241373	1
12997270122	0
12997430838	0
12997454078	0
12997653060	1
12997843281	1
12998103248	0
12998118817	1
12998149059	1
12998251675	0
12998313016	0
12998381192	0
12998543761	0
12998601967	1
12998619250	1
12998673074	1
12998803880	0
12999263460	0
12999278875	1
12999372740	0
12999391459	0
12999422845	0
12999522097	0
12999767354	1
13000076178	1
13000373942	1
13000385281	1
13000572503	1
13000597336	1
13000823881	1
13000937109	1
13001342420	0
13001487713	1
13001775202	1
13001799178	1
13001854392	0
13002046664	0
13002211258	0
13002347197	1
13002348302	0
13002363441	0
13002443276	0
13002537297	1
13002592730	1
13002599304	0
13002913066	0
13002935356	1
13002941180	0
13003081321	0
13003154026	0
13003173860	0
13003187079	1
13003380844	1
13003412481	0
13003481356	0
13003503499	0
13003508008	1
13003663866	0
13003702217	0
13003753188	0
13003833468	0
13003914042	1
13003953612	1
13004033600	0
13004088803	0
13004118364	1
13004160823	1
13004213251	0
13004262888	0
13004442858	0
13004670442	0
13004751978	0
13004830782	0
13005005093	1
13005040957	0
13005080442	0
13005569489	1
13005770284	0
13006016170	1
13006043097	0
13006160545	0
13006446550	1
13006697983	1
13006699474	0
13006746953	1
13007121066	0
13007183638	1
13007213887	0
13007220241	1
13007257315	1
13007348197	1
13007523151	0
13007570966	0
13007605441	1
13007736414	1
13007762998	0
13007875099	1
13007893595	0
13008111948	0
13008173368	0
13008240520	1
13008498438	1
13008580067	0
13008643140	1
13008696043	0
13008770803	0
13008981528	0
13009011872	0
13009184299	0
13009319117	1
13009323354	1
13009328229	1
13009413641	0
13009500183	0
13009501414	1
13009601441	0
13009657074	1
13009693452	0
13010173957	0
13010432462	0
13010470868	0
13010581022	0
13010771048	0
13010850903	0
13010991277	1
13011081351	1
13011116800	1
13011147433	1
13011173371	1
13011193474	1
13011244215	0
13011294224	0
13011373119	1
13011402380	1
13011420891	1
13011870896	0
13011901608	0
13011903816	0
13012090743	1
13012110837	0
13012131688	1
13012270162	0
13012453654	0
13012567350	0
13012600201	1
13012798656	1
13012808050	1
13012864049	1
13012880162	1
13012891014	1
13012900488	0
13012910171	1
13012921825	1
13012952758	1
13013014031	1
13013324400	0
13013341792	0
13013353318	0
13013362232	0
13013441649	0
13013443843	0
13013461856	0
13013529338	1
13013738966	1
13013823194	1
13013870770	0
13013872131	1
13013873419	0
13014061945	0
13014081849	0
13014201909	0
13014246484	0
13014253822	0
13014441438	0
13014470239	1
13014472297	1
13014642503	1
13014711460	0
13014770206	0
13014954077	0
13014958069	1
13015073704	0
13015074438	1
13015120762	0
13015271010	0
13015272327	1
13015372968	0
13015383733	0
13015496704	0
13015510222	0
13015583042	0
13015583124	0
13015631413	0
13015728561	0
13015823593	1
13015834371	1
13015902598	1
13015937065	1
13016034449	0
13016130085	0
13016180023	0
13016204117	0
13016418965	1
13016486564	1
13016516410	1
13016558828	1
13016600785	0
13016602315	0
13016713440	1
13016742701	0
13016772729	0
13016809842	1
13017444391	0
13017921385	0
13018064047	0
13018083510	0
13018084294	0
13018229135	1
13018281674	0
13018323311	0
13018463624	1
13018622252	0
13018642520	0
13018771497	0
13018803232	0
13018843351	0
13018901152	0
13018956440	1
13019014068	1
13019023821	0
13019052301	0
13019230292	0
13019292525	0
13019404242	1
13019410047	1
13019455867	1
13019494272	0
13019520864	0
13019524317	1
13019786846	1
13019791390	0
13019851139	0
13020262696	1
13020313563	0
13020619656	0
13020623712	0
13020831803	0
13020865353	0
13021062025	0
13021355194	1
13021650187	0
13021780501	0
13021804915	1
13021831291	0
13021844312	0
13021872014	0
13021933193	0
13022197743	1
13022313979	0
13022392418	1
13022970086	0
13023023779	0
13023285041	1
13023360052	0
13023361676	0
13023613050	0
13023774165	0
13023811387	0
13023865667	1
13024003430	0
13024203746	1
13024264249	0
13024441501	0
13024461080	0
13024485877	1
13024530199	1
13024796573	1
13024862907	0
13025123660	0
13025253296	1
13025283858	1
13025701315	1
13025721925	0
13025780847	0
13025781280	0
13025802216	0
13025830854	0
13025933678	0
13026069058	1
13026482894	0
13026511580	0
13026541799	0
13026637527	1
13026688290	1
13026801193	0
13026810488	0
13026812128	0
13026853126	0
13026891888	1
13027132949	0
13027347212	1
13027560543	0
13027683623	0
13027753344	0
13027780600	0
13027783784	0
13027792451	1
13027796300	1
13027801147	0
13027840429	0
13027924244	0
13027948192	1
13028023351	0
13028030351	0
13028032133	0
13028044472	0
13028064076	0
13028110443	0
13028182314	0
13028253432	0
13028257987	0
13028353554	1
13028415211	0
13028497177	1
13028521492	0
13028662661	0
13028733828	0
13028777484	1
13028940166	1
13028952887	0
13028953579	0
13028963395	1
13029181540	1
13029213551	0
13029273198	1
13029302759	0
13029429454	1
13029440835	1
13029445398	1
13029461237	0
13029631481	0
13029823634	1
13029866116	1
13029990576	1
13030030056	1
13030127101	0
13030127727	1
13030181787	0
13030190054	0
13030208955	1
13030320138	1
13030481809	1
13030510433	1
13030573835	1
13030590724	0
13030614132	1
13030732097	0
13030824075	1
13031016639	1
13031373257	1
13031714256	0
13031792907	0
13031817944	1
13031929975	1
13032012522	1
13032055541	1
13032091905	0
13032093263	0
13032101420	1
13032120105	0
13032204224	1
13032311532	1
13032421717	0
13032452051	0
13032609992	1
13032616997	1
13032673796	1
13032852039	0
13033002030	1
13033198341	1
13033337981	1
13033415667	1
13033417519	1
13033542783	0
13033595487	1
13033612940	1
13033623198	0
13033649516	1
13033723620	1
13033747833	1
13033760841	0
13033773923	0
13034142716	0
13034200840	0
13034230086	0
13034516922	1
13034523556	1
13034593439	0
13034650661	0
13034753458	0
13035020740	1
13035059198	1
13035115740	1
13035430884	0
13035521765	0
13035619300	1
13035622902	1
13035652803	0
13035693729	1
13036044434	1
13036067300	1
13036236866	0
13036323754	0
13036362280	0
13036401228	0
13036602560	0
13036620441	0
13036635071	1
13036664042	0
13036729950	1
13036767605	0
13036800887	0
13036812914	0
13036979136	1
13037085380	1
13037163200	0
13037232475	1
13037232997	0
13037315801	1
13037461389	0
13037661499	0
13037844336	0
13037887884	0
13037911550	0
13038039007	1
13038054506	0
13038251305	0
13038320316	0
13038322028	1
13038402256	0
13038581173	0
13038649563	1
13038832342	0
13039092562	0
13039103365	0
13039172747	0
13039224109	0
13039384115	0
13039544087	0
13039630257	0
13039650465	0
13039771639	1
13039774408	1
13039970525	1
13040053182	0
13040157162	1
13040220176	0
13040245730	1
13040252695	0
13040523927	0
13040682542	0
13040750696	0
13040821431	0
13040843178	0
13040915848	1
13040961843	0
13041063022	0
13041155138	1
13041211676	0
13041284860	1
13041334164	1
13041360146	0
13041425625	1
13041741683	1
13042035650	1
13042078621	1
13042241049	0
13042888958	1
13042940887	1
13043133753	0
13043172121	0
13043182252	0
13043206671	1
13043210859	0
13043215233	1
13043217213	1
13043225910	1
13043238168	1
13043311592	0
13043387508	1
13043392692	1
13043407097	1
13043537554	1
13043553688	1
13043613570	0
13043723511	0
13043747587	1
13043948163	0
13044000566	0
13044117508	1
13044118199	1
13044172504	0
13044232225	0
13044280346	0
13044463984	0
13044470776	0
13044470820	0
13044498350	1
13044522477	0
13044601672	0
13044612623	0
13044801357	0
13044812984	0
13044938121	1
13045011645	0
13045512986	0
13045564269	0
13045683791	0
13045718524	1
13045725940	1
13045828364	1
13045829757	0
13045931024	0
13046051204	0
13046293904	1
13046312719	1
13046401025	0
13046640061	0
13046720148	0
13046812552	1
13046875695	1
13046952895	0
13046988362	0
13047020652	1
13047055707	1
13047210849	0
13047258402	0
13047260543	0
13047336507	1
13047429770	1
13047527930	1
13047722691	1
13047811996	0
13047816874	1
13048108677	1
13048116278	0
13048612919	0
13048620940	0
13048711867	0
13048726153	0
13048743762	1
13048764064	0
13049053864	0
13049172870	0
13049199062	1
13049210445	0
13049226945	1
13049350099	0
13049400332	0
13049409034	1
13049423353	1
13049520594	0
13049636407	0
13050111549	0
13050381093	0
13050410800	0
13050430862	1
13050910384	1
13050930335	0
13050935812	1
13051051978	0
13051056424	1
13051225303	1
13051290912	0
13051513264	0
13051713025	0
13051930980	0
13051963709	1
13052092050	0
13052130875	0
13052143643	0
13052234084	1
13052284049	0
13052291352	0
13052303648	1
13052355129	1
13052417280	1
13052477761	1
13052751381	0
13052916724	0
13052936801	1
13053034429	0
13053060294	0
13053187921	1
13053257421	1
13053312345	0
13053562586	1
13053800349	0
13053877158	1
13053967140	0
13054122521	0
13054231295	0
13054585172	0
13054638131	1
13054804418	0
13054902051	0
13054930240	1
13055003145	1
13055516254	1
13055552175	1
13055613239	0
13055643687	1
13055992502	1
13056150658	0
13056472857	0
13056553121	1
13056614510	0
13056620208	0
13056772583	0
13056793626	0
13056941749	0
13057000723	1
13057253524	0
13057346680	1
13057363625	0
13057700579	0
13057711973	0
13057715581	1
13057884114	0
13057910072	0
13058007979	1
13058130917	0
13058143905	0
13058258834	1
13058315730	1
13058358899	0
13058401265	0
13058691871	0
13058796125	1
13059048505	1
13059103319	1
13059311778	0
13059318058	0
13059320026	0
13059546088	1
13059596062	1
13059614453	1
13059633031	1
13059661433	0
13059662748	0
13059673539	0
13059692662	0
13059751061	0
13059931320	0
13060101109	0
13060237048	1
13060364483	0
13060512615	0
13060600377	0
13060684120	1
13060772051	1
13060872055	0
13060910847	1
13060923550	1
13061018263	1
13061021227	0
13061087127	1
13061111428	1
13061189986	1
13061669762	0
13061752702	1
13061795781	0
13061962041	1
13062573820	0
13062580649	0
13062610897	0
13062634256	0
13062735234	1
13062744109	0
13062797925	1
13062840049	0
13062842061	1
13062873285	0
13062891438	0
13063063172	0
13063064000	1
13063065348	0
13063132027	0
13063413400	1
13063472728	0
13063492267	0
13063606622	1
13063743542	0
13063843273	0
13063908560	1
13064050755	0
13064200477	0
13064222908	1
13064333464	1
13064342915	0
13064433623	0
13064510474	0
13064580122	1
13064710329	1
13064750152	1
13064870361	0
13064920652	0
13064921635	0
13064952574	0
13064953853	0
13064999164	1
13065100692	0
13065142766	0
13065148315	1
13065213451	0
13065345650	1
13065500369	0
13065540437	0
13065570568	0
13065601278	0
13065830791	1
13065842962	0
13065903500	0
13065909061	1
13065910910	0
13065921164	1
13066022221	0
13066082251	0
13066117512	1
13066195601	1
13066284345	0
13066452484	0
13066640458	0
13066651431	0
13066671414	0
13066698262	1
13066741006	1
13066750191	0
13066772263	0
13066837385	1
13066892149	1
13067031529	0
13067143372	0
13067235719	1
13067248975	1
13067290849	0
13067407832	1
13067504373	0
13067782670	0
13067922419	0
13067929121	0
13068083324	0
13068575335	1
13068771050	0
13068838966	1
13068841235	0
13068897965	1
13068931338	0
13068932865	0
13069051741	0
13069083987	0
13069090309	0
13069103348	0
13069150205	1
13069353487	0
13069360883	0
13069372892	0
13069420386	0
13069421987	0
13069491297	1
13069685813	1
13069831046	0
13069885337	1
13069947216	1
13070051163	0
13070152973	0
13070270820	0
13070291445	0
13070592581	0
13070912331	0
13070971507	0
13071033550	0
13071194393	0
13071212486	0
13071250749	0
13071320137	0
13071407768	1
13071455221	1
13071501030	0
13071601793	0
13071627863	1
13071766928	1
13071778927	1
13071961294	0
13071963931	0
13071980217	0
13071984021	0
13072251758	0
13072273641	0
13072282920	0
13072480925	0
13072612413	0
13073092617	0
13073178252	1
13073229444	1
13073402167	0
13073640357	0
13073640966	0
13073714170	0
13073722151	0
13073783416	0
13073993925	0
13074093897	0
13074160935	1
13074270229	1
13074394458	0
13074500646	0
13075221610	1
13075533744	0
13075962577	0
13076252039	0
13076312459	1
13076331718	0
13076436804	1
13077091416	0
13077091436	1
13077123543	1
13077170067	0
13077202160	0
13077210773	0
13077234387	1
13077342239	1
13077348823	1
13077430192	0
13077483943	0
13077531879	1
13077646734	1
13077744240	0
13077838597	1
13077870531	0
13078123850	0
13078166521	1
13078308289	1
13078326794	1
13078562312	0
13078657182	0
13078911103	0
13079092318	0
13079193470	0
13079249574	0
13079272780	1
13079406342	1
13079737203	1
13079780927	1
13079886543	1
13080123494	0
13080130038	0
13080164002	0
13080220760	0
13080252471	0
13080342068	0
13080396937	1
13080545252	1
13080697828	0
13080743961	0
13080846435	1
13080892771	0
13081112904	1
13081212368	1
13081243955	1
13081326879	1
13081383723	0
13081397085	1
13081462561	0
13081490273	0
13081502594	0
13081520372	0
13081561653	0
13081641826	0
13081801814	0
13081842536	0
13082339001	0
13082371563	0
13082413040	1
13082522204	1
13082648785	0
13082651669	0
13082714460	0
13082720128	0
13082753002	0
13082800656	0
13083112504	0
13083341769	1
13083343922	1
13083504129	0
13083542250	0
13083553841	0
13083641466	0
13083651498	0
13083771970	0
13084152352	0
13084480636	0
13084647450	1
13084827021	1
13084950799	0
13085083639	0
13085410555	0
13085500088	0
13085584424	0
13085862295	0
13085950672	1
13085951753	0
13086090351	0
13086282755	0
13086283641	1
13086332350	1
13086351107	0
13086367030	1
13086376580	1
13086605975	1
13086810506	1
13087033310	0
13087098136	1
13087135326	1
13087280067	0
13087355909	0
13087701896	1
13087901083	1
13087901185	0
13088128853	1
13088173074	0
13088221255	0
13088652999	1
13088693151	0
13088697761	1
13088790029	0
13088801005	0
13088812253	0
13088903383	0
13088994348	0
13089023702	1
13089031475	0
13089090830	1
13089100522	0
13089118162	1
13089151981	0
13089319164	1
13089324611	0
13089350594	0
13089493948	0
13089554244	0
13089682624	0
13089700704	1
13089721834	1
13090053106	0
13090124593	0
13090171768	0
13090368346	1
13090503165	0
13090624928	0
13090692833	0
13090814273	1
13091004983	0
13091389137	1
13091455850	0
13091502606	0
13091681498	0
13091912320	0
13091972414	0
13092067230	0
13092093379	0
13092166070	1
13092220485	0
13092262104	0
13092480957	0
13092503425	0
13092561253	1
13092751090	0
13093004184	0
13093079617	1
13093200433	0
13093203522	1
13093267569	1
13093781302	0
13094075324	1
13094083100	0
13094117678	1
13094323651	0
13094478471	1
13094623273	1
13094630166	0
13094720868	0
13094890549	0
13094991852	1
13095123587	1
13095190166	1
13095310637	0
13095316044	1
13095595222	1
13095693422	0
13095710820	0
13095715811	1
13095762984	0
13095781160	0
13095794452	1
13095960000	0
13095973338	0
13096161619	0
13096180313	0
13096393004	0
13096426067	1
13096530511	0
13096572993	1
13096582871	0
13096693485	0
13096701828	0
13096726779	1
13096875102	1
13096972687	0
13097083618	0
13097313772	1
13097580561	1
13097741737	1
13097744247	1
13097883980	0
13098090533	0
13098102857	0
13098103230	0
13098301756	0
13098334842	1
13098350349	0
13098435739	1
13098481489	0
13098559747	0
13098673265	1
13099394114	0
13099443368	1
13099493834	0
13099540647	0
13099559438	0
13099575271	1
13099760666	0
13099822306	0
13099913732	0
13099924335	0
13100030435	0
13100032089	0
13100039447	0
13100092019	1
13100133810	0
13100182548	0
13100235698	1
13100273480	0
13100293685	0
13100353851	0
13100380019	0
13100521704	0
13100701503	0
13100994370	0
13101010196	1
13101030812	0
13101080458	0
13101493167	0
13101499478	1
13101670729	0
13101745234	1
13101804132	0
13101841739	1
13101908835	1
13101927822	1
13102063337	0
13102071277	1
13102340319	0
13102602388	0
13102807790	1
13102890497	0
13103181647	0
13103190968	0
13103191864	0
13103307938	0
13103403487	0
13103708659	1
13103718889	1
13103723945	0
13103896008	1
13103929301	1
13103933602	1
13104063696	0
13104192716	0
13104283721	0
13104495262	1
13104637949	1
13104671223	0
13104704233	1
13104712652	0
13104803573	0
13104832605	1
13104940295	0
13105027832	1
13105273674	0
13105308477	0
13105472896	0
13105643692	1
13105658476	1
13105662899	0
13105674381	0
13105873841	0
13105908169	1
13106122487	0
13106130674	0
13106231055	0
13106328320	1
13106408290	1
13106488118	1
13106653772	0
13106810344	0
13106813133	0
13107120515	0
13107191531	0
13107319208	1
13107320951	0
13107340026	0
13107374365	0
13107591492	0
13107660561	0
13108362212	1
13108380592	0
13108381587	1
13108427122	1
13108472848	0
13108805390	0
13108829659	0
13109030178	1
13109094592	1
13109209212	1
13109322451	0
13109395479	1
13109483787	0
13109532457	1
13109541283	1
13109633890	1
13109700515	1
13109925890	1
13109944010	1
13110465409	1
13110532361	0
13110573011	1
13110641653	0
13110753019	0
13110823638	0
13110844074	1
13110963237	0
13111017869	1
13111029146	1
13111100334	0
13111133854	0
13111160998	0
13111161295	0
13111163718	1
13111182418	0
13111190042	0
13111193549	1
13111194095	0
13111201162	0
13111201379	0
13111202611	0
13111204290	0
13111212632	1
13111212902	0
13111222295	1
13111222359	0
13111222550	0
13111223594	1
13111224276	0
13111274414	0
13111344147	0
13111389087	1
13111442332	0
13111475587	1
13111513523	0
13111541400	1
13111606926	1
13111681154	0
13111714460	1
13111733527	0
13111925124	1
13111952669	1
13112002748	0
13112061705	0
13112070809	0
13112072299	0
13112086442	1
13112360956	0
13112574581	1
13112604222	0
13112680655	0
13112722850	0
13112816656	0
13112999509	1
13113110423	1
13113160574	1
13113242501	1
13113333199	0
13113384078	0
13113470698	0
13113472525	0
13113473151	0
13113602447	0
13113652297	1
13113760830	0
13114081869	1
13114091418	1
13114143899	0
13114151461	0
13114154096	0
13114232698	0
13114258097	1
13114322348	0
13114322727	1
13114342011	1
13114348726	1
13114435175	1
13114465058	1
13114465099	1
13114465389	1
13114466112	1
13114467592	1
13114467759	1
13114468036	1
13114475364	1
13114478044	1
13114486381	1
13114486604	1
13114486985	1
13114496004	1
13114496297	1
13114496592	1
13114505255	1
13114507309	1
13114508814	1
13114515544	1
13114518466	1
13114518997	1
13114526415	1
13114527125	1
13114527551	1
13114529051	1
13114529260	1
13114535017	1
13114536826	1
13114537852	1
13114538344	1
13114546140	1
13114549290	1
13114556536	1
13114556811	1
13114557111	1
13114557525	1
13114557894	1
13114558176	1
13114559518	1
13114562997	0
13114566398	1
13114567276	1
13114568304	1
13114568400	1
13114568986	1
13114579404	1
13114585123	1
13114586422	1
13114587918	1
13114588145	1
13114589032	1
13114592830	1
13114593832	1
13114594277	0
13114595048	1
13114595636	1
13114595690	1
13114596125	1
13114596438	1
13114599299	1
13114599461	1
13114605132	1
13114605294	1
13114605368	1
13114607723	1
13114608375	1
13114608977	1
13114611405	1
13114612602	1
13114613157	1
13114615708	1
13114617260	1
13114617873	1
13114622191	1
13114628762	1
13114629002	1
13114635438	1
13114636161	1
13114637444	1
13114638134	1
13114638271	1
13114638320	1
13114639360	1
13114645217	1
13114646035	1
13114647123	1
13114648823	1
13114651326	1
13114655690	1
13114656564	1
13114658241	1
13114658900	1
13114662113	1
13114665774	1
13114665936	1
13114666083	1
13114667416	1
13114673648	1
13114676966	1
13114678797	1
13114678812	1
13114679416	1
13114686936	1
13114688354	1
13114708061	1
13114708212	1
13114712031	1
13114716876	1
13114725115	1
13114725434	1
13114726119	1
13114726519	1
13114726653	1
13114730975	0
13114739163	1
13114739379	1
13114746228	1
13114748147	1
13114748431	1
13114749457	1
13114755370	1
13114755377	1
13114757777	1
13114757858	1
13114757915	1
13114759309	1
13114765403	1
13114767307	1
13114767455	1
13114767920	1
13114768071	1
13114769403	1
13114772183	1
13114775483	1
13114776686	1
13114777344	1
13114777510	1
13114778110	1
13114785312	1
13114785751	1
13114785839	1
13114786698	1
13114787382	1
13114787783	1
13114791620	0
13114793456	1
13114795033	1
13114795666	1
13114799201	1
13114801254	1
13114806044	1
13114806448	1
13114806847	1
13114807480	1
13114808229	1
13114808638	1
13114816450	1
13114817567	1
13114817982	1
13114825065	1
13114826723	1
13114827544	1
13114828216	1
13114828597	1
13114836369	1
13114838998	1
13114841724	0
13114847470	1
13114848039	1
13114855181	1
13114856810	1
13114859008	1
13114877996	1
13114879500	1
13114886400	1
13114977064	1
13115003899	0
13115004009	0
13115010033	1
13115027566	1
13115027598	1
13115035220	1
13115038078	1
13115046984	1
13115049310	1
13115057131	1
13115058650	1
13115066722	1
13115067068	1
13115067177	1
13115067265	1
13115068421	1
13115076355	1
13115076555	1
13115078037	1
13115078455	1
13115079173	1
13115085027	1
13115086046	1
13115087518	1
13115089350	1
13115095832	1
13115096033	1
13115096559	1
13115097556	1
13115100691	1
13115102973	1
13115105193	1
13115106818	1
13115119366	1
13115125431	1
13115243091	0
13115524232	0
13115620350	0
13115632873	0
13115776490	1
13115886340	1
13115942487	0
13116052950	0
13116162363	0
13116297534	1
13116411660	0
13116415525	1
13116623471	1
13116652446	1
13116677545	0
13116689954	1
13116700358	1
13116813998	0
13116851308	0
13116982094	0
13117040216	1
13117456209	1
13117482247	0
13117485529	1
13117511671	0
13117568668	1
13117660224	1
13117699217	1
13117775272	1
13117865421	0
13118033648	1
13118063082	1
13118230624	0
13118380620	1
13118600094	1
13118610927	0
13118630137	0
13118633591	0
13118697739	1
13118769847	1
13118858602	1
13118870515	1
13119120457	1
13119154164	0
13119283892	1
13119373503	0
13119412498	0
13119414580	1
13119562320	0
13119673468	1
13119682210	0
13119862036	0
13119956617	1
13119999441	1
13120363353	0
13120373546	0
13120489407	1
13120514284	1
13120523848	0
13120683052	0
13120720094	0
13120732798	0
13120782658	0
13120861604	0
13121030639	0
13121180697	0
13121213474	1
13121304894	0
13121523569	0
13121649028	1
13121677648	1
13121704704	1
13121955598	1
13122022115	0
13122043139	0
13122160210	0
13122161199	0
13122162105	0
13122180936	0
13122184377	0
13122186596	1
13122242555	0
13122284452	1
13122340634	0
13122520431	0
13122534400	0
13122580831	0
13122622286	0
13122708673	1
13122715611	0
13122750554	0
13122770874	0
13122810699	0
13122895747	1
13123063608	0
13123078613	0
13123143064	0
13123174047	1
13123181176	0
13123442896	0
13123492736	1
13123813545	0
13123825434	1
13123941943	1
13123942208	1
13123971068	1
13124292207	0
13124353915	0
13124408998	1
13124571273	0
13124831040	1
13124841294	1
13124972061	0
13125012613	0
13125382826	0
13125451042	0
13125452513	0
13125621550	0
13125636190	1
13125930471	0
13125952608	1
13125959389	1
13125990227	0
13126060310	1
13126066033	1
13126093055	0
13126230844	0
13126400218	0
13126441822	0
13126462613	1
13126491292	0
13126503029	0
13126513455	1
13126514423	0
13126523025	0
13126531470	0
13126532619	0
13126540720	0
13126541034	0
13126541420	0
13126542024	0
13126544065	1
13126560886	1
13126703104	0
13126870879	0
13127110506	1
13127322986	0
13127335597	1
13127641603	0
13127677374	1
13127681091	1
13127720369	0
13127757430	1
13127782102	0
13127898064	1
13127950498	0
13127990540	0
13128030032	0
13128081589	0
13128161229	0
13128162209	1
13128333997	0
13128340994	0
13128344303	0
13128583949	0
13128633411	0
13128714284	0
13128732261	1
13128790823	1
13128792880	0
13128851505	0
13128874437	0
13129010583	0
13129061840	1
13129202127	0
13129352163	0
13129481994	0
13129758410	1
13129883626	0
13130000581	0
13130470550	0
13130496112	1
13130775598	1
13130863946	1
13130901494	0
13130934771	1
13131042414	0
13131081667	0
13131332306	1
13131440688	1
13131440861	0
13131493978	0
13131632487	0
13131647120	1
13131647555	1
13131710535	0
13131733195	1
13131750323	1
13131846026	0
13131880438	1
13131880934	0
13131910685	0
13131923129	0
13131923199	0
13132003493	0
13132011657	1
13132080857	0
13132186730	1
13132343831	0
13132403103	0
13132413088	0
13132414149	0
13132508021	0
13132658993	1
13133090389	0
13133113029	0
13133121032	0
13133123164	0
13133126546	1
13133132362	0
13133171050	0
13133180394	0
13133292852	0
13133321291	0
13133331724	0
13133393177	0
13133413392	0
13133423831	0
13133452490	0
13133452915	0
13133482152	1
13133549016	1
13133573334	0
13133757376	0
13133780631	0
13133893334	1
13134002400	1
13134160621	0
13134223676	0
13134510690	0
13134531659	0
13134560739	0
13134820502	0
13134853650	0
13134863768	0
13134957576	1
13135162953	0
13135351499	0
13135453676	0
13135535039	1
13135550884	0
13135708006	1
13135751494	0
13135815821	1
13135864243	0
13136156379	1
13136402875	0
13136443496	0
13136881049	0
13137052429	1
13137056452	1
13137101634	1
13137284003	0
13137367115	1
13137438007	1
13137441616	0
13137470838	0
13137673109	0
13137732160	0
13137817479	1
13137859394	0
13137894388	0
13138001902	0
13138052928	0
13138067579	1
13138232679	1
13138281105	0
13138309275	1
13138360122	0
13138373250	0
13138501006	1
13138806205	1
13138883176	0
13138893041	0
13138921410	0
13139115660	0
13139123331	0
13139123640	0
13139173010	0
13139200949	0
13139330433	0
13139402632	1
13139405866	1
13139491507	0
13139690195	0
13139694042	0
13139702760	0
13139703697	0
13139703774	0
13139704017	0
13139712666	0
13139732692	0
13139752696	0
13139754232	0
13139760191	0
13139773922	0
13139853117	1
13139860908	1
13139863498	0
13139985281	1
13140054414	0
13140242680	1
13140283891	1
13140449349	1
13140528835	1
13140539680	1
13140621448	0
13140638043	1
13140750260	0
13140754402	1
13140848591	1
13140911787	1
13140933952	0
13141040959	0
13141051102	0
13141080483	0
13141374343	0
13141391055	0
13141443002	0
13141703099	1
13141791898	0
13141964345	0
13141987047	1
13142023695	1
13142092741	0
13142157112	1
13142210824	0
13142545296	1
13142580230	1
13142730470	0
13142733316	0
13142750614	0
13142751472	0
13142753038	0
13142817474	1
13142847800	1
13142932875	1
13143073932	0
13143081627	0
13143082640	0
13143084192	0
13143164803	1
13143253219	0
13143266048	1
13143273313	0
13143342227	0
13143350129	0
13143373238	1
13143443156	0
13143532343	1
13143601279	0
13143601531	0
13143604096	0
13143611495	0
13143613032	0
13143613781	0
13143614101	0
13143620154	0
13143670438	0
13143672760	0
13143680105	0
13143684134	0
13143692032	0
13143692221	0
13143692991	0
13143694468	0
13143701197	0
13143701663	0
13143702871	0
13143710480	0
13143720526	0
13143731087	0
13143731363	0
13143733189	1
13143743290	0
13143743570	0
13143744373	0
13143795679	1
13143818698	1
13143836333	0
13143922411	0
13144050019	1
13144068644	1
13144232384	1
13144234307	0
13144244348	1
13144292613	0
13144344480	1
13144410621	0
13144542518	0
13144543256	0
13144632459	1
13144680931	0
13144682016	0
13144684512	0
13144910856	0
13144911155	0
13144952965	0
13145104015	0
13145270800	0
13145322580	0
13145409091	1
13145613918	0
13145639871	0
13145716512	1
13145751524	1
13145796957	1
13145951207	0
13146043307	0
13146052421	0
13146237277	0
13146239922	1
13146240024	0
13146512171	0
13146576004	1
13146641426	0
13146650403	0
13146653855	0
13146682125	0
13146684459	0
13146731269	0
13147120390	0
13147142530	0
13147295267	1
13147341223	0
13147455542	1
13147515944	0
13147581501	0
13147721880	0
13148111385	0
13148137586	1
13148160122	0
13148317054	1
13148323438	1
13148906989	1
13148953888	0
13148960404	0
13148986743	1
13148998923	1
13149013084	0
13149090166	0
13149180659	0
13149302072	0
13149313065	0
13149600652	0
13149606220	1
13149672258	0
13149682741	0
13149733744	0
13149940072	0
13149964055	0
13150040311	1
13150423515	0
13150618462	1
13150642968	1
13150653247	1
13150713470	0
13150811275	0
13151026912	1
13151053680	1
13151092864	0
13151219136	1
13151458698	1
13151543481	0
13151921414	0
13151924348	1
13152062344	1
13152073936	0
13152091296	0
13152106644	1
13152174514	0
13152192168	0
13152252341	0
13152290363	0
13152510193	0
13152522397	0
13152565506	0
13152763452	0
13152944636	1
13153053340	0
13153243983	0
13153290587	0
13153307261	1
13153421670	1
13153440636	1
13153534183	0
13153580512	0
13153783319	0
13153953810	0
13154002702	0
13154084008	0
13154244772	1
13154456228	1
13154484020	0
13154744262	0
13154911708	0
13154932717	0
13155319610	1
13155340895	0
13155374503	1
13155510513	0
13155580737	0
13155593678	0
13155646920	1
13155662204	0
13155694468	0
13155722495	0
13155831747	1
13155934098	0
13155943932	0
13155950694	0
13155961314	0
13155990706	0
13156012345	1
13156042339	0
13156061030	1
13156063905	0
13156113291	1
13156123321	0
13156150929	0
13156153190	0
13156162283	0
13156167060	1
13156213570	0
13156224105	0
13156320177	0
13156370874	0
13156400736	0
13156405947	1
13156443152	0
13156450506	0
13156577085	1
13156665487	1
13156703176	0
13156943044	0
13156981406	0
13157033712	0
13157219174	1
13157405954	1
13157533201	1
13157549146	1
13157641724	0
13157707420	0
13158012571	0
13158126308	1
13158334168	0
13158545332	1
13158829254	1
13159477630	1
13159483375	1
13159507324	1
13159531786	0
13159644465	0
13159672903	1
13159720006	0
13160040637	0
13160133653	0
13160301737	0
13160433730	0
13160533362	0
13160553457	0
13160553908	0
13160626018	1
13161061160	0
13161091111	0
13161310511	0
13161323105	0
13161380939	1
13161538790	1
13161662450	0
13161701696	1
13161868316	1
13161871900	1
13161873788	0
13161982358	1
13162042351	1
13162133504	1
13162436210	1
13162532606	1
13162662440	0
13162684255	1
13162689481	1
13162905548	0
13162997448	1
13163062861	0
13163153625	0
13163203788	0
13163403046	0
13163470730	0
13163552118	0
13163607536	1
13163772359	1
13163915056	1
13163990147	0
13164103902	0
13164337170	1
13164720103	0
13164844598	1
13165023056	0
13165040875	1
13165191264	0
13165210232	0
13165321871	0
13165368109	1
13165516720	0
13166181169	0
13166181894	0
13166308014	1
13166424244	0
13166530894	1
13166584323	0
13166720188	0
13166960067	0
13166961645	0
13167032761	0
13167232975	1
13167370909	0
13167428184	0
13167442159	0
13167505983	1
13167773615	0
13167811456	1
13167875668	1
13168100934	0
13168163068	0
13168223642	0
13168233647	0
13168470498	0
13168603432	0
13168621284	0
13168650813	0
13168721183	0
13168858919	1
13169094570	1
13169224079	0
13169467358	1
13169645295	1
13169736038	1
13169782805	0
13170023864	0
13170081237	0
13170501411	0
13170651295	1
13170651903	0
13170953224	0
13171061976	1
13171357183	1
13171392016	1
13171462857	1
13171542188	0
13171852714	1
13172074363	0
13172134156	0
13172141211	0
13172482127	0
13172592921	0
13172753975	1
13172821237	0
13173296295	0
13173444315	1
13173452592	0
13173483187	0
13173501770	0
13173502258	0
13173513924	1
13173517669	1
13173641163	1
13173780144	1
13173780252	0
13173780521	1
13173781313	0
13173782657	0
13173791288	0
13173794141	0
13173794360	0
13173812871	0
13173813616	0
13173886836	1
13173998607	1
13174010059	0
13174180117	0
13174207303	1
13174244426	0
13174280664	0
13174340724	0
13174343007	1
13174379647	0
13174472328	0
13174573340	0
13174612116	0
13174671258	0
13174916535	1
13175161863	0
13175207131	1
13175261553	1
13175317125	1
13175383874	0
13175459572	1
13175551867	0
13175718006	1
13175771202	0
13175903386	0
13175944025	0
13176071673	0
13176090325	1
13176273146	0
13176293539	1
13176391052	0
13176647865	1
13176677566	1
13176863708	0
13176881815	0
13176883304	0
13177043259	0
13177500180	0
13177570866	0
13177667717	1
13177741223	0
13177800310	0
13178092368	1
13178152100	0
13178203966	0
13178383088	0
13178390806	0
13178480991	0
13178533874	0
13178543822	1
13178593705	1
13178686761	1
13178700115	0
13178718084	1
13178743351	1
13178891509	0
13178936795	1
13178971913	0
13179165468	1
13179320272	0
13179330684	0
13179683840	0
13179790383	0
13180083541	0
13180167057	1
13180317018	1
13180441393	0
13180441640	0
13180449347	0
13180592696	1
13180611209	0
13180683869	1
13180764017	0
13180896789	1
13180920780	0
13181009763	1
13181085453	1
13181166993	1
13181183921	1
13181220302	0
13181422954	0
13181590975	0
13181631237	0
13181633480	0
13181633598	0
13181643868	0
13181673283	0
13181681241	0
13181684322	0
13181692413	0
13181693944	0
13181700867	0
13181701539	0
13181712995	0
13181713595	0
13181714396	0
13181742444	0
13181742483	0
13181742681	0
13181783081	0
13181890569	0
13181931111	1
13182155286	1
13182391447	1
13182431446	0
13182511925	1
13182611659	0
13182850349	0
13182900716	0
13182953787	0
13182972396	1
13182987476	1
13183170099	0
13183210939	1
13183281580	0
13183292361	0
13183415371	1
13183607728	1
13183671422	0
13183747872	0
13183754372	0
13183784355	0
13183851311	0
13183884090	0
13184033691	1
13184359479	1
13184452871	1
13184460388	0
13184581386	0
13184769329	1
13184781233	0
13184813553	0
13184921073	1
13184941171	1
13184960864	0
13185072746	0
13185104676	1
13185263904	0
13185305883	1
13185450225	1
13185462141	0
13185470780	0
13185725709	1
13185728519	0
13185741231	0
13185851024	0
13185874956	1
13186164639	1
13186203084	0
13186313583	1
13186337875	1
13186526306	1
13186592456	0
13186814930	1
13186838246	1
13186846824	1
13186903954	0
13186992769	0
13187042103	1
13187130387	0
13187148999	1
13187207144	1
13187223464	1
13187623620	0
13187643219	0
13187804217	0
13187891004	1
13188020262	1
13188454197	0
13188695687	0
13188741941	0
13188793312	0
13188980603	0
13189002003	0
13189333161	0
13189403818	0
13189711595	0
13189849503	0
13189889055	1
13189900703	0
13189990466	1
13189995402	1
13190101507	1
13190178086	1
13190193544	0
13190201310	1
13190251932	0
13190342974	0
13190346153	1
13190394337	0
13190643330	1
13190730945	0
13190762046	0
13190967589	1
13191168473	1
13191240664	0
13191243604	0
13191250260	1
13191361869	0
13191562168	0
13191621232	0
13191703739	0
13191766688	1
13191863259	0
13191938766	1
13192107025	1
13192122492	1
13192262698	1
13192346443	1
13192475454	0
13192523061	0
13192545031	1
13192727743	1
13192811551	0
13192813981	0
13192876170	1
13193062620	1
13193202409	1
13193266819	1
13193281003	1
13193387077	1
13193631111	0
13193665747	1
13193870778	1
13194004064	0
13194011699	0
13194037392	1
13194110282	0
13194282590	1
13194392801	0
13194620877	0
13194876980	1
13195013165	0
13195133924	0
13195142961	1
13195183219	0
13195230425	1
13195440498	0
13195517958	1
13195520822	0
13195753058	0
13196011282	1
13196031548	0
13196090143	0
13196112084	0
13196130083	0
13196130221	0
13196131397	0
13196140542	0
13196142137	0
13196143433	0
13196150025	0
13196150471	0
13196150570	0
13196151967	0
13196152400	0
13196152559	0
13196154215	0
13196160774	0
13196162241	0
13196162534	1
13196163417	0
13196180658	1
13196182618	0
13196200033	0
13196200517	0
13196201701	0
13196201741	1
13196202623	0
13196203257	0
13196210697	1
13196211834	0
13196212567	0
13196212592	0
13196213167	0
13196220351	0
13196221171	0
13196252838	0
13196280654	0
13196282073	0
13196301748	1
13196304113	1
13196321739	1
13196330577	1
13196333317	0
13196333824	0
13196340026	0
13196341976	0
13196343047	0
13196352930	0
13196370153	1
13196373454	0
13196380487	0
13196382970	0
13196383768	0
13196394088	0
13196401906	0
13196402084	1
13196402316	0
13196403183	0
13196434001	1
13196460477	0
13196481063	0
13196504209	0
13196511255	0
13196520866	0
13196582628	0
13196614407	0
13196623811	0
13196632481	0
13196640127	0
13196652289	0
13196653776	0
13196680139	1
13196680211	0
13196722134	0
13196942049	1
13196942203	0
13196970645	0
13197119032	1
13197271231	0
13197272742	0
13197365625	1
13197421244	0
13197483449	1
13197504293	1
13197682640	0
13197715194	1
13197879944	1
13197994387	0
13198080662	0
13198080790	0
13198243135	0
13198270206	0
13198332287	0
13198366428	1
13198418323	1
13198430718	0
13198434083	0
13198443238	0
13198482973	1
13198483090	1
13198483488	0
13198532689	0
13198572694	1
13198600443	1
13198612610	1
13198753939	0
13198824257	0
13198832328	1
13198840760	0
13198844146	1
13198853634	0
13199533760	0
13199583104	0
13199683766	0
13199693235	0
13199735347	1
13199917108	1
13199921807	1
13199953234	0
13199957808	1
13200155684	1
13200513145	0
13200615558	1
13200633930	1
13200732349	0
13201250197	0
13201363311	0
13201399525	1
13201544477	1
13201680566	1
13201890663	0
13201903461	1
13201928648	1
13202153465	1
13202155844	0
13202438171	1
13202471495	1
13202518016	1
13202576497	1
13202594390	1
13202598449	1
13202615044	1
13202826457	0
13202854332	0
13202910302	0
13203089130	0
13203222273	0
13203371842	0
13203472107	0
13203699606	1
13203986063	1
13204014365	0
13204061825	0
13204161514	0
13204161629	1
13204253547	0
13204512953	0
13204538663	1
13204541204	0
13204885287	0
13204954228	0
13205039652	1
13205195064	1
13205493872	1
13205530458	0
13205553785	0
13205557045	1
13205770447	0
13205793398	1
13205891089	1
13206141394	0
13206142063	0
13206212489	0
13206270189	0
13206324424	0
13206332740	0
13206393087	0
13206477257	1
13206560418	0
13206612179	0
13206651927	0
13206756593	1
13206774439	0
13206850865	1
13206894427	1
13206902255	0
13206974323	1
13207103379	0
13207106888	1
13207149427	1
13207191685	1
13207211840	0
13207226176	1
13207589381	1
13207592197	1
13207672606	0
13207764262	0
13207783913	0
13207950599	0
13207971123	0
13208230938	0
13208332894	0
13208342576	0
13208385044	1
13208420575	0
13208430904	0
13208440908	0
13208747337	0
13209037992	1
13209202637	0
13209220919	1
13209261684	0
13209271310	0
13209293935	0
13209494042	1
13209504226	1
13209510872	0
13209524202	0
13209797984	1
13209892454	0
13210250058	1
13210413047	0
13210491550	0
13210600031	1
13210654842	1
13210690051	0
13210911201	1
13210973425	0
13211093651	1
13211142471	1
13211190625	0
13211203847	0
13211320961	0
13211331408	0
13211497295	1
13211533786	0
13211632777	1
13211644303	0
13211684310	0
13211871011	0
13211872635	0
13211999509	1
13212032825	0
13212081089	1
13212101915	0
13212137755	1
13212162628	1
13212252567	0
13212340472	0
13212396667	1
13212453283	0
13212553018	0
13212670658	1
13212780587	1
13212894964	1
13212895172	1
13212907207	1
13212919028	1
13212949352	1
13213008544	1
13213039355	1
13213173611	0
13213203705	0
13213218696	0
13213223855	0
13213279063	1
13213291290	0
13213320106	0
13213341240	0
13213351306	0
13213361064	0
13213373859	1
13213423031	1
13213438310	1
13213450654	1
13213634012	0
13213737314	1
13213742888	1
13213841091	0
13213949376	0
13214002800	0
13214022035	1
13214049416	1
13214401855	0
13214745106	1
13214841809	0
13215180461	1
13215192380	0
13215204018	0
13215242399	1
13215411385	1
13215457394	0
13215498502	1
13215616078	1
13215695479	0
13215735772	1
13215793675	1
13215889982	1
13215898258	1
13215900392	1
13215916922	1
13215917984	1
13215925346	1
13215925741	1
13215935584	1
13215937796	1
13215945039	1
13215946678	1
13215957376	1
13215977374	1
13215977902	1
13215985869	1
13215986755	1
13215988444	1
13215990230	0
13215994294	0
13215996251	1
13215996529	1
13216007137	1
13216018936	1
13216035910	1
13216108107	1
13216125204	1
13216144389	1
13216276354	0
13216295785	1
13216326268	1
13216564314	0
13216653819	0
13216701981	0
13216721958	0
13216743159	1
13216990987	0
13217056218	1
13217121097	0
13217140061	1
13217162844	0
13217182908	0
13217263033	0
13217300044	0
13217354394	1
13217656130	0
13217721614	1
13217722022	0
13217782032	1
13217842011	0
13217844113	0
13217939300	1
13218136289	1
13218174711	0
13218262814	0
13218393074	1
13218587415	0
13218831582	0
13218902447	1
13218964238	0
13219440843	0
13219560084	1
13219560589	1
13219563308	0
13219977393	1
13220072557	0
13220150181	1
13220156548	1
13220168419	1
13220175084	1
13220177979	1
13220178463	1
13220185455	1
13220189332	1
13220192162	1
13220195393	1
13220207447	1
13220207859	1
13220207958	1
13220208664	1
13220212221	0
13220213708	0
13220215311	1
13220218042	1
13220218754	1
13220221241	1
13220221279	0
13220223196	0
13220225113	1
13220225487	1
13220225571	1
13220225650	1
13220226497	1
13220227337	1
13220228810	1
13220229135	1
13220233735	1
13220236488	1
13220236586	1
13220237136	1
13220237215	1
13220237315	1
13220238568	1
13220239481	1
13220242716	0
13220245096	1
13220245242	1
13220246520	1
13220247892	1
13220250912	0
13220252497	0
13220254511	1
13220255539	1
13220255918	1
13220257747	1
13220258737	1
13220258965	1
13220265579	1
13220266976	1
13220268787	1
13220308820	1
13220310408	0
13220312675	1
13220319061	1
13220391089	1
13220400336	0
13220403480	0
13220406018	1
13220408503	1
13220413015	1
13220416224	1
13220418980	1
13220420401	0
13220421305	1
13220424221	0
13220425553	1
13220425711	1
13220428569	1
13220433975	0
13220435518	1
13220435723	1
13220435973	1
13220436364	1
13220436840	1
13220437399	1
13220445131	1
13220463234	0
13220670669	1
13220682175	0
13220848577	1
13220894193	1
13220909815	0
13221009295	1
13221087223	1
13221130323	0
13221626247	0
13221651517	0
13221720448	0
13221907410	1
13221988195	1
13222042126	1
13222071133	0
13222243334	0
13222290468	0
13222311193	0
13222337441	1
13222753756	0
13222762454	0
13222925607	1
13223000347	1
13223088636	1
13223222740	0
13223303270	1
13223381546	0
13223404918	0
13223479502	1
13223552660	0
13223572949	1
13223592625	0
13223793505	1
13223795136	1
13223915048	1
13223931698	0
13224066418	1
13224227074	1
13224348121	1
13224353182	1
13224547507	1
13224656265	1
13224772597	0
13224779293	1
13224826263	1
13224826447	1
13224858169	1
13224865510	1
13224871615	0
13225025102	1
13225247756	1
13225317056	1
13225371730	0
13225521206	0
13225671154	0
13225712209	0
13225852552	0
13225871412	0
13225881118	0
13226034013	0
13226034469	0
13226050045	0
13226252437	1
13226254200	0
13226313545	1
13226327951	0
13226414191	0
13226473213	0
13226879095	1
13226920421	0
13226921871	1
13226975199	1
13226993871	1
13227014147	0
13227048392	1
13227092362	0
13227143840	1
13227163745	0
13227253956	0
13227343035	0
13227381461	1
13227438459	1
13227770994	0
13227827145	1
13228081727	0
13228262377	0
13228331548	0
13228527775	1
13228534301	0
13228711356	0
13228738201	1
13228778912	1
13228872646	0
13228880497	0
13228881598	0
13228895304	1
13228922289	0
13228940018	0
13228952543	1
13229102275	1
13229235396	1
13229334961	1
13229453068	0
13229580791	1
13229601580	1
13229613186	1
13229641940	0
13229751927	0
13229880732	1
13230110264	1
13230222680	0
13230560088	0
13230606497	1
13230724053	0
13230920129	0
13230930331	0
13230931200	1
13231028118	1
13231132150	0
13231278297	1
13231314131	0
13231342991	0
13231382401	0
13231404449	1
13231513193	0
13231548326	1
13231570073	0
13231722492	1
13231762756	0
13231780346	0
13231910877	0
13232043972	0
13232090512	1
13232431540	0
13232443795	0
13232570851	1
13232912900	0
13232968279	1
13233080164	0
13233124085	0
13233173329	1
13233222918	0
13233361406	0
13233636697	0
13233742152	0
13233770139	0
13234001789	0
13234047670	1
13234165038	1
13234608593	1
13234623900	1
13234690077	0
13234992700	0
13235014693	0
13235052908	0
13235054463	1
13235087378	1
13235226107	1
13235295273	1
13235532407	0
13235590201	0
13235619287	1
13235742832	0
13235743684	0
13235841608	0
13235915112	1
13236139090	0
13236143628	0
13236230600	0
13236256062	1
13236291399	1
13236695793	0
13237091615	0
13237150799	0
13237314075	0
13237343664	0
13237411125	0
13237453378	1
13237517206	1
13237560134	0
13237720913	1
13237774954	1
13237790989	0
13237880752	1
13237968241	1
13238011179	0
13238013098	0
13238072926	1
13238074290	1
13238174329	0
13238393618	0
13238461639	1
13238590262	0
13238873210	1
13238891922	0
13238966191	1
13238979396	1
13239070210	0
13239071782	0
13239093974	1
13239460105	0
13239468707	1
13239552741	0
13239632052	1
13239733056	1
13239773544	0
13239811366	0
13239833822	1
13239891262	0
13239894075	1
13240011169	0
13240022131	0
13240042177	0
13240063643	0
13240130866	1
13240138754	1
13240225236	1
13240235482	0
13240318273	1
13240333105	0
13240353991	0
13240394194	1
13240553786	0
13240584424	0
13240626456	1
13240626493	1
13240663045	0
13240691150	0
13240722451	1
13241041125	1
13241221551	1
13241239836	1
13241310967	0
13241311333	0
13241456597	1
13241483458	0
13242141637	0
13242213595	0
13242412706	0
13242760630	1
13242789386	1
13242814082	0
13242922002	0
13242922990	1
13243040083	0
13243043724	0
13243052822	0
13243325330	1
13243450070	1
13243463515	0
13243702987	1
13243703165	0
13243824642	1
13243837391	1
13243873231	1
13243880207	0
13243902837	0
13243962719	0
13244131211	0
13244142904	0
13244377406	1
13244472783	0
13244561338	0
13244662766	0
13244690359	0
13244743416	0
13244834156	1
13244931400	0
13244940895	0
13244992184	0
13245000200	0
13245000526	0
13245001309	0
13245012258	0
13245013373	0
13245020995	0
13245063197	0
13245170502	1
13245194523	1
13245203511	0
13245211073	1
13245231808	0
13245250127	0
13245275679	1
13245402706	0
13245492881	0
13245744372	0
13245850428	0
13245851518	0
13245851669	0
13245852835	0
13245952549	0
13245972919	1
13245982258	0
13246012220	0
13246012323	1
13246272472	0
13246300296	0
13246401424	1
13246552754	0
13246552811	0
13246664160	0
13246857684	1
13246913072	1
13247268219	1
13247271763	0
13247328071	1
13247415464	1
13247483897	1
13247498327	1
13247733319	0
13247742263	1
13247781349	1
13247831677	0
13247835128	0
13247840749	0
13247912033	0
13247934101	0
13247974467	0
13248301087	1
13248303328	0
13248306719	1
13248363470	1
13248424006	0
13248442030	0
13248654077	0
13248682568	0
13248730775	0
13249012570	0
13249091535	0
13249212808	0
13249340178	0
13249448803	1
13249463398	0
13249692076	0
13249832189	0
13249920606	0
13250210224	0
13250213122	0
13250252561	0
13250280551	0
13250291909	0
13250380850	0
13250444279	0
13250448361	1
13250478613	1
13250560030	1
13250612319	1
13250831812	0
13250844412	1
13251118187	1
13251178272	0
13251241604	0
13251490185	0
13251490681	0
13251585786	1
13251623744	1
13251896052	1
13251982538	1
13252152803	0
13252220320	1
13252847677	1
13253030849	0
13253090318	0
13253140063	1
13253274011	0
13253440570	0
13253453346	1
13253631989	0
13253692266	0
13253829162	0
13253913486	0
13253955779	1
13254004202	1
13254162725	1
13254283503	0
13254621911	1
13254961287	0
13254983945	0
13255163698	0
13255187560	1
13255194177	0
13255380161	0
13255583496	0
13255831688	0
13255913214	0
13256132308	0
13256141170	1
13256170428	0
13256230736	1
13256292373	0
13256371955	0
13256414509	0
13256451791	1
13256550197	0
13256712866	0
13256750279	0
13256854515	1
13256932414	0
13257009726	1
13257111770	0
13257252044	0
13257460602	1
13257512801	0
13257553198	0
13257843672	0
13257850346	0
13257904000	0
13257915100	1
13257980151	0
13258007532	1
13258011328	1
13258025869	0
13258043471	0
13258046879	0
13258520411	0
13258590238	0
13258706860	1
13258773885	1
13258795752	1
13258819149	1
13259015048	0
13259090314	1
13259102925	0
13259299332	1
13259312625	1
13259673051	1
13259837217	0
13259890685	0
13260013034	0
13260034517	0
13260231097	0
13260612013	0
13260672523	0
13260744407	0
13260904461	0
13261202235	1
13261387784	1
13261413068	0
13261630575	1
13261720818	0
13261868126	0
13261971347	1
13262054509	0
13262192382	0
13262226775	1
13262240645	0
13262432213	0
13262477815	1
13262591521	0
13262640029	0
13262972182	0
13262999289	1
13263193542	0
13263194305	0
13263234384	0
13263241054	0
13263252173	0
13263271608	1
13263271847	0
13263300341	0
13263423075	1
13263653629	0
13263681179	0
13264024257	1
13264071506	0
13264184067	0
13264222679	1
13264370905	0
13264413507	0
13264618946	0
13264689730	1
13264910116	0
13264911848	0
13264939714	1
13264947870	1
13264948250	1
13264970320	0
13264974445	1
13264982339	0
13264998557	1
13265006701	1
13265007646	1
13265008192	1
13265011877	0
13265015489	1
13265017026	1
13265019426	1
13265025604	1
13265032419	0
13265045365	1
13265060251	0
13265069388	1
13265086309	1
13265106198	1
13265116371	1
13265117075	1
13265120042	0
13265125687	1
13265127178	1
13265173527	0
13265174465	0
13265178675	1
13265187407	1
13265192133	0
13265203436	1
13265203639	0
13265206139	1
13265207107	1
13265207904	1
13265219094	1
13265226865	1
13265233336	0
13265239172	1
13265243387	1
13265250566	0
13265250593	1
13265251074	0
13265251971	0
13265261543	0
13265263640	0
13265263680	0
13265276140	1
13265276243	1
13265277157	1
13265279178	1
13265286542	1
13265286689	1
13265338674	1
13265373095	0
13265641336	0
13266060113	0
13266060280	0
13266197334	1
13266202612	1
13266451197	0
13266520118	0
13266543117	0
13266582203	0
13266813559	0
13267013601	0
13267044291	1
13267230326	0
13267253239	0
13267341052	0
13267557331	0
13267571338	0
13267580233	1
13267643448	0
13267651218	0
13267651966	1
13267687115	1
13267804152	0
13268163419	0
13268378698	1
13268442627	0
13268650632	0
13268822392	0
13268915464	1
13269017045	1
13269042141	0
13269285394	1
13269361102	1
13269503058	0
13269512139	0
13269945957	1
13270113413	0
13270546835	1
13270639640	1
13270891332	0
13270984330	0
13271001809	0
13271167985	1
13271358621	1
13271463343	0
13271598957	1
13271803890	0
13271963682	1
13272040478	0
13272104041	0
13272655860	1
13272990353	0
13272991063	0
13273002672	1
13273040569	0
13273247419	1
13273664203	0
13273971483	1
13274071723	0
13274107296	1
13274218231	0
13274271441	0
13274602881	0
13274627827	1
13274723601	0
13274791214	1
13274846107	1
13274922635	0
13274950147	0
13275110786	0
13275315861	1
13275437926	1
13275576094	1
13275663956	0
13275733345	0
13275829958	1
13275840585	0
13275851261	1
13276041696	0
13276067474	1
13276150563	1
13276154058	1
13276185487	1
13276319489	1
13276336935	1
13276409634	1
13276440874	0
13276554252	0
13276602207	0
13276718632	1
13276842022	0
13276846091	1
13276867210	1
13276950778	0
13276955531	1
13276981310	0
13277076177	1
13277448670	1
13277702251	0
13277838268	1
13277992044	0
13278055303	1
13278083793	0
13278156869	1
13278170049	1
13278395825	1
13278560034	0
13278564183	0
13278572522	1
13278574002	0
13278582562	0
13278584119	0
13278589113	1
13278592155	0
13278593147	0
13278601155	0
13278601765	0
13278610283	0
13278641048	1
13278677920	1
13278804029	0
13278861346	0
13278873781	0
13278877144	1
13279142412	1
13279321304	0
13279331472	0
13279351122	0
13279365644	1
13279383259	0
13279383930	1
13279390773	0
13279391143	0
13279410685	1
13279510338	0
13279523998	0
13279662131	0
13279670342	1
13279700380	0
13279700968	0
13279723061	0
13279730244	0
13279831369	0
13279842551	0
13279858868	1
13279879351	1
13280020931	0
13280211820	0
13280276622	1
13280322882	0
13280346517	1
13280461607	0
13280652046	0
13280740383	0
13280876733	1
13280877631	1
13281272317	0
13281294871	1
13281394095	1
13281481986	0
13281625253	1
13281701283	0
13281843101	0
13281901258	0
13281901813	0
13282063340	0
13282171173	0
13282501036	0
13282693187	1
13282720626	0
13282801621	1
13283203731	1
13283231010	0
13283492659	0
13283511177	0
13283712101	0
13283964065	0
13284114932	1
13284124388	1
13284204186	0
13284210436	0
13284211280	1
13284302296	0
13284600481	0
13284708401	1
13284947553	1
13285003372	1
13285070972	1
13285245909	1
13285360529	1
13285453808	1
13285842494	1
13285921497	1
13285922284	0
13285948608	1
13286041548	0
13286053454	1
13286125175	1
13286139804	1
13286264069	0
13286350214	1
13286411312	0
13286503394	0
13286518997	1
13286552309	0
13286700983	0
13286828491	1
13286849560	0
13287028854	1
13287132046	0
13287225691	1
13287321129	0
13287321259	1
13287341081	0
13287534470	1
13287541099	0
13287598531	1
13287910502	0
13287922420	0
13287990923	0
13288003822	1
13288110053	0
13288478879	1
13288513546	0
13288581939	0
13288717914	1
13288793022	0
13289057830	1
13289303962	0
13289497826	1
13289522597	0
13289573076	0
13289652892	0
13289712042	0
13289713490	0
13289753282	0
13289770428	0
13289800800	0
13289802713	0
13289802981	0
13289823720	0
13289830333	0
13289931286	0
13289940202	0
13289952853	0
13289994350	0
13290011697	0
13290053962	0
13290071625	0
13290091557	0
13290091797	0
13290122017	0
13290123511	0
13290171063	1
13290187120	1
13290224139	0
13290259936	1
13290322246	0
13290333591	0
13290452366	1
13290501877	0
13290672614	0
13290763096	0
13290777960	1
13290814491	0
13290832101	0
13290853987	0
13290854115	0
13290863656	1
13290895479	1
13290952446	1
13290962641	0
13290963944	0
13290980690	0
13290990084	0
13291100743	0
13291181809	0
13291210986	0
13291212910	0
13291216245	1
13291242174	0
13291274346	0
13291471656	0
13291499137	1
13291523471	0
13291607315	1
13291720552	1
13291814241	0
13291852026	0
13291891316	0
13292354491	1
13292553264	0
13292796234	1
13292882115	0
13292891302	0
13292953093	0
13292972718	0
13292993913	0
13293091172	1
13293134205	0
13293173279	1
13293203478	1
13293261617	0
13293274415	0
13293503752	0
13293613255	1
13293860389	0
13293913115	0
13293922799	0
13294130101	0
13294451009	0
13294511478	0
13294511681	0
13294678666	1
13295113987	0
13295132506	0
13295311823	0
13295600561	1
13295868404	1
13295936272	0
13296190415	1
13296194280	0
13296601909	0
13296953159	0
13297023629	0
13297134359	0
13297152123	0
13297182631	0
13297191169	0
13297402245	1
13297403905	0
13297593354	0
13297631538	1
13297880658	0
13298556169	1
13298602628	0
13298623566	0
13298784335	0
13298830472	1
13298850765	1
13298892966	0
13299026822	0
13299047771	1
13299053218	0
13299114251	1
13299153572	0
13299162376	0
13299242528	0
13299304828	1
13299387802	1
13299510084	0
13299523979	0
13299525060	0
13299562005	0
13299793027	0
13300076844	1
13300202092	0
13300298611	1
13300324344	0
13300470124	0
13300609208	1
13300624288	0
13300694049	0
13300780440	0
13300790544	0
13300803674	0
13301030661	0
13301341430	1
13301415427	1
13301563249	1
13301620575	1
13301882822	0
13301882836	0
13301972540	0
13302120182	0
13302239229	1
13302334415	0
13302782175	0
13302783706	1
13302815133	1
13302866776	0
13302901448	0
13303019592	1
13303022912	1
13303081605	0
13303132633	0
13303162557	0
13303441359	0
13303560462	0
13303610060	0
13303665048	1
13303691419	0
13304060687	0
13304142329	0
13304151286	0
13304224133	0
13304523854	0
13304652893	0
13304710467	0
13304850868	0
13305242712	0
13305270309	0
13305292946	0
13305362575	1
13305374047	1
13305415485	1
13305464371	0
13305524384	0
13305691763	0
13305798597	1
13305963158	0
13306182287	1
13306241793	0
13306490177	0
13306563734	0
13306582871	0
13306632089	0
13306633798	0
13306723269	0
13306775012	0
13307126160	1
13307234125	0
13307270051	1
13307303171	0
13307337645	1
13307541082	0
13307773883	1
13307810334	1
13307870902	0
13307881204	0
13307983612	0
13308003224	0
13308046887	1
13308207318	0
13308246935	0
13308322087	0
13308372068	0
13308701447	0
13308893791	0
13308893807	0
13309191149	0
13309243974	0
13310071650	0
13310191688	0
13310314468	0
13311030257	1
13311074129	1
13311081512	0
13311161859	0
13311247750	1
13311411833	0
13311413276	0
13311430623	1
13311461588	0
13311465277	1
13311484028	1
13311493414	0
13311851968	0
13311902845	0
13311988908	0
13311993680	0
13312011306	0
13312051779	0
13312063980	0
13312100777	1
13312103117	0
13312110993	1
13312301754	0
13312315762	1
13312440527	0
13312445496	1
13312455048	1
13312511926	1
13312543687	0
13312641168	0
13312791058	0
13312886251	1
13312944600	1
13313041844	0
13313142526	0
13313190088	0
13313340109	0
13313483074	0
13313492237	1
13313493252	0
13313493765	0
13313912498	0
13314123437	1
13314300277	0
13314343236	0
13314367995	1
13314384773	1
13314480488	0
13314546481	1
13314583906	1
13314603671	0
13314832941	1
13314842828	0
13314950448	0
13315012833	0
13315160382	0
13315160663	1
13315162194	0
13315173817	0
13315334724	0
13315342970	0
13315656165	1
13315770457	0
13315883893	1
13315950730	0
13316047527	1
13316050484	0
13316562824	0
13316654287	0
13316714158	0
13316739501	1
13316754073	0
13316783534	0
13316850821	0
13317035535	1
13317143879	0
13317293121	1
13317301372	0
13317327085	1
13317331421	0
13317426247	1
13317480817	1
13317530275	0
13317579754	1
13317692502	1
13317773333	0
13317872533	0
13317945093	1
13318103742	1
13318181649	0
13318662285	1
13318763455	1
13318946787	1
13319077706	1
13319160017	0
13319200073	0
13319273062	0
13319283157	0
13319356359	1
13319432222	0
13319934495	0
13319956846	0
13320022798	0
13320070815	1
13320424398	1
13320431895	0
13320443971	0
13320453781	1
13320543329	1
13320554227	0
13320673512	0
13320714257	0
13320904272	1
13321144162	0
13321185273	0
13321190866	1
13321286062	1
13321372948	1
13321393024	0
13321450316	0
13321618240	1
13321630628	0
13321643157	0
13321694203	0
13321762058	1
13322023054	1
13322033839	0
13322042448	1
13322126526	1
13322264024	1
13322318794	1
13322360417	0
13322385855	1
13322403713	0
13322420035	1
13322941972	0
13322955783	1
13323162967	0
13323183588	0
13323201783	0
13323223769	1
13323302542	1
13323451644	0
13323584138	0
13323633401	1
13323653350	0
13323705169	0
13323794801	1
13323803490	1
13323822552	0
13323890518	0
13323931982	0
13324088789	1
13324303002	0
13324370782	0
13324593186	0
13324673516	0
13324717686	0
13324733689	1
13324764886	1
13325063315	0
13325423790	0
13325783108	0
13325916826	1
13325933211	0
13326000335	0
13326444138	0
13326582692	0
13326627530	1
13326641558	0
13326755356	1
13326898149	1
13326959407	1
13327003673	0
13327180157	0
13327213727	0
13327257232	1
13327660528	0
13327743702	0
13327874249	1
13327968481	1
13327970952	1
13328154034	1
13328194460	0
13328652173	1
13328759434	0
13328773831	0
13328812141	0
13328853641	1
13328885567	1
13329039700	0
13329222445	0
13329455809	1
13329515128	1
13329756130	1
13329961862	0
13330123594	0
13330170368	0
13330300921	0
13330362309	1
13330504774	1
13330602590	1
13330653534	1
13330673233	1
13330701653	1
13330701946	1
13330772197	0
13331030621	1
13331032737	1
13331037710	1
13331143654	0
13331225870	1
13331411934	1
13331651685	0
13331923348	0
13332181929	0
13332182807	0
13332191539	0
13332470891	0
13332560542	1
13332562125	0
13332601255	1
13332682160	1
13332841993	0
13332894449	0
13333052330	0
13333146746	1
13333211388	0
13333291891	0
13333324013	0
13333334023	0
13333383027	0
13333405720	1
13333432783	0
13333536772	0
13333557807	1
13333753946	0
13333901917	0
13333911165	0
13334051223	1
13334332743	0
13334392115	0
13334460877	0
13334576257	0
13334682789	0
13334787328	1
13334820636	1
13334948064	1
13335044921	1
13335152844	0
13335158481	1
13335211697	0
13335228486	1
13335370302	0
13335459442	1
13335468837	1
13335509266	1
13335517459	1
13335805578	1
13335892838	0
13335913275	0
13335978334	1
13336210303	1
13336320691	0
13336510501	0
13336553033	0
13336775578	1
13337042940	0
13337180296	0
13337661434	0
13337703593	1
13337706732	1
13337835399	1
13337911264	0
13337921068	0
13337933507	0
13337957480	0
13338014066	1
13338041879	0
13338053833	0
13338124241	0
13338435572	1
13338550538	0
13338612791	0
13338633976	1
13338643244	0
13338772492	0
13338841574	0
13338841942	0
13338904243	0
13339188012	0
13339228899	1
13339333401	0
13339412648	0
13339483969	0
13339532733	0
13339583925	0
13339666767	0
13339676208	1
13339902478	0
13339913243	1
13340017219	1
13340091166	0
13340153776	1
13340229230	1
13340282881	0
13340431059	0
13340824076	0
13340912540	0
13341026409	1
13341031485	0
13341113187	0
13341126243	1
13341314264	0
13341390148	1
13341610380	1
13341624119	1
13341662226	0
13341663483	0
13341703221	1
13341723529	0
13341724163	1
13341818653	1
13341831072	0
13341832881	1
13341883616	0
13342111567	0
13342111884	0
13342360204	0
13342381387	1
13342679052	1
13342704413	1
13342756545	1
13342981055	0
13343033774	0
13343135328	1
13343209084	1
13343301872	1
13343380234	0
13343431381	0
13343740122	0
13343740130	0
13343828070	1
13343833146	0
13343842771	0
13343944773	0
13344170437	1
13344204467	0
13344277315	1
13344361664	1
13344381448	0
13344403861	0
13344610923	0
13344764334	0
13344801876	0
13344853027	0
13345024327	0
13345113400	0
13345596169	1
13345910493	0
13345984308	0
13346011148	0
13346051900	0
13346142685	0
13346271401	0
13346308823	1
13346370661	0
13346408047	1
13346563874	1
13346839487	1
13346844239	0
13347096627	0
13347230104	1
13347573833	0
13347640877	0
13347771463	0
13347811848	0
13347881458	0
13347981513	1
13348145969	1
13348161335	0
13348460200	0
13348488141	1
13348563784	0
13348632985	0
13348650033	0
13348870668	0
13348912722	0
13348962701	0
13349003012	0
13349114649	1
13349272331	1
13349412538	0
13349436079	0
13349481473	0
13349534505	0
13349591704	0
13349710831	0
13350073411	0
13350128993	1
13350141579	1
13350170567	0
13350260828	0
13350280023	0
13350280147	0
13350281184	0
13350281521	0
13350291893	0
13350292466	0
13350293243	0
13350300991	0
13350321572	0
13350333737	0
13350333816	0
13350333833	1
13350395941	0
13350500991	0
13350539632	1
13350800133	0
13350801475	0
13350801561	0
13350801570	0
13350802560	0
13350804805	0
13350818440	1
13350840805	1
13350866492	1
13350872942	0
13350882134	0
13350926334	1
13350990773	1
13351090132	0
13351122914	0
13351301255	0
13351330512	1
13351374453	0
13351377094	1
13351392038	0
13351452188	0
13351593554	0
13351665667	1
13351852649	0
13351863241	1
13352031967	0
13352062556	0
13352192049	1
13352193089	0
13352230330	1
13352262247	0
13352271251	0
13352300228	0
13352370779	1
13352693498	0
13352703716	0
13352750670	0
13352884431	1
13352943773	0
13352971675	0
13353071123	0
13353151803	0
13353520400	1
13353611222	0
13353624488	0
13353835520	1
13353902869	0
13353998261	1
13354031450	0
13354033819	0
13354073659	0
13354260447	0
13354501756	1
13354647077	1
13354960799	1
13355021354	1
13355095616	1
13355112667	0
13355165337	1
13355221751	0
13355433480	0
13355588973	1
13356100552	0
13356100924	0
13356290203	1
13356428433	1
13356550771	0
13356552823	0
13356553947	0
13356816772	1
13357143598	0
13357310141	1
13357404144	0
13357464085	0
13357673003	0
13357682853	0
13357800206	0
13357874237	0
13357942937	0
13358004157	0
13358079646	0
13358083533	0
13358103971	0
13358141571	0
13358200673	0
13358201803	0
13358412474	1
13358704325	0
13358732711	0
13358733011	1
13358801788	1
13358846979	1
13358900271	0
13359073807	0
13359137280	1
13359221410	0
13359233702	0
13359345731	1
13359362267	0
13359429678	1
13359434211	0
13359464446	0
13359513476	0
13359520660	0
13359575597	1
13359603377	0
13359800775	0
13360103646	0
13360140226	0
13360233585	0
13360240207	0
13360288231	1
13360391728	0
13360503604	0
13360638170	1
13360769568	1
13360793793	0
13360860712	0
13361047044	1
13361280408	0
13361360915	1
13361422960	0
13361482383	0
13361623553	1
13361723206	1
13361750055	0
13361813527	0
13361851871	0
13361880135	0
13361991146	1
13362030537	0
13362063625	0
13362084396	0
13362131830	1
13362170926	0
13362301067	1
13362344382	1
13362583407	0
13362682461	0
13362808716	1
13362950075	0
13362983422	0
13363134217	0
13363232256	0
13363251511	0
13363265161	1
13363352678	0
13363371582	0
13363483824	1
13363548460	1
13363567814	1
13363581462	0
13363622272	0
13363761373	0
13364021824	0
13364181601	0
13364272517	0
13364511364	0
13364531253	1
13364677730	1
13364740927	1
13364844418	0
13364921694	0
13364968911	1
13365134978	1
13365310225	0
13365363981	1
13365568659	1
13365591769	0
13365690351	0
13365812127	0
13365990737	0
13366253273	0
13366272060	0
13366360520	0
13366566061	1
13366601390	0
13366608575	1
13366732030	1
13367291581	0
13367466963	1
13367541862	0
13367562899	1
13367598909	1
13367763543	0
13367968924	1
13368050691	0
13368401926	0
13368403856	0
13368404285	0
13368412733	0
13368443571	1
13368491431	0
13368651077	1
13368663035	0
13368715418	0
13368772055	1
13368971835	0
13369011155	0
13369011829	0
13369090601	1
13369104474	0
13369340992	0
13369428078	1
13369840645	1
13370490421	1
13370501621	0
13370529343	1
13370584818	1
13370602333	0
13370645065	1
13370689805	1
13370761139	1
13371025945	1
13371161435	0
13371211191	0
13371282900	0
13371374260	1
13371443633	0
13371470068	1
13371592433	0
13371740208	0
13371816549	1
13371851950	0
13372006198	1
13372164025	1
13372321383	1
13372341862	0
13372374335	0
13372656699	1
13372920653	0
13372961526	1
13373438248	1
13373438367	1
13373660481	0
13373750805	0
13373852428	0
13374213197	0
13374831934	1
13374834151	0
13374863236	0
13374892380	0
13374928718	1
13375083076	0
13375110077	1
13375151296	0
13375151525	0
13375274097	0
13375317083	1
13375411736	0
13375750518	0
13375832982	1
13375975074	1
13376012695	0
13376054428	0
13376103820	1
13376233276	0
13376278325	1
13376553794	0
13376553905	0
13376620970	0
13376622804	0
13376651461	0
13376661127	0
13376722980	0
13376775413	0
13376821517	0
13377004059	0
13377042723	0
13377054229	0
13377093119	0
13377277745	1
13377623067	0
13377672704	0
13377676831	1
13377762088	1
13377830558	0
13377844139	0
13377979532	1
13378152184	0
13378170483	0
13378172219	1
13378172233	1
13378342977	0
13378365826	0
13378604185	0
13378670093	1
13378734020	0
13378832256	0
13378904246	1
13379200221	0
13379230769	0
13379293939	0
13379365688	0
13379432556	0
13379633226	0
13379739380	1
13379920966	0
13379942442	0
13379943160	0
13380000485	0
13380053983	0
13380086371	1
13380425183	1
13380481277	0
13380634356	1
13380659035	1
13380787753	1
13380922420	0
13381033936	0
13381140219	0
13381221560	0
13381231076	0
13381286186	1
13381335560	1
13381402870	0
13381580163	1
13381658841	1
13381662124	0
13381686467	0
13381743091	0
13382021217	0
13382040278	0
13382210472	0
13382280261	0
13382290977	0
13382337927	1
13382348157	1
13382423790	0
13382496112	1
13382800994	0
13382924827	1
13382973011	0
13382989333	1
13383040652	1
13383229660	0
13383351560	1
13383458113	1
13383603369	0
13383730136	1
13383754496	0
13383762207	0
13383776781	1
13383812492	0
13384033340	0
13384116415	1
13384157217	1
13384348903	1
13384349155	1
13384491512	0
13384541198	0
13384603756	0
13384781946	0
13384791496	0
13384830479	0
13384892631	0
13384895413	1
13385131462	0
13385164369	1
13385483258	0
13385486875	1
13385511717	0
13385563969	1
13385582795	0
13385610234	0
13385631666	0
13385701498	0
13385778795	0
13385792163	0
13385907059	1
13385910822	1
13386000746	0
13386054328	0
13386330363	0
13386411016	0
13386472007	0
13386552224	0
13386750881	0
13386931528	0
13387001864	0
13387068368	1
13387256554	1
13387297120	1
13387598745	1
13387652223	0
13387750985	0
13387764372	0
13387792723	0
13387813440	0
13387862764	0
13387897949	1
13387955398	1
13387967987	1
13388003682	0
13388041142	0
13388061558	0
13388097863	1
13388210026	0
13388261245	0
13388290525	0
13388420404	1
13388530005	0
13388591846	0
13388619095	0
13388761656	1
13389330314	1
13389331722	0
13389409858	1
13389636464	1
13389669445	1
13389670917	1
13389689451	1
13389690362	0
13389713498	0
13389865618	1
13389972623	1
13389990328	0
13390074322	0
13390174104	0
13390192677	0
13390194388	0
13390218489	1
13390530047	0
13390713355	0
13390822679	0
13390934141	0
13390953498	0
13391410934	0
13391423006	1
13391483999	0
13391717592	1
13391843871	0
13391982565	0
13392053783	1
13392095799	1
13392174067	1
13392382260	0
13392422201	0
13392449378	1
13392460720	0
13392490381	1
13392507291	1
13392550159	0
13392740440	0
13392920040	1
13393100064	0
13393250830	0
13393290057	0
13393302106	1
13393371916	0
13393723057	0
13393785890	1
13393862863	0
13394023124	0
13394246655	1
13394310783	0
13394503873	0
13394641364	0
13394642415	0
13394749770	0
13394792361	0
13394877390	1
13394944352	0
13395066251	1
13395246749	1
13395286013	1
13395380643	0
13395381005	0
13395491616	0
13395614472	0
13395662030	0
13395683692	0
13395740070	0
13395910955	0
13395916601	1
13396151032	0
13396201628	0
13396234018	0
13396347372	1
13396708711	1
13397011787	1
13397139497	1
13397154326	1
13397234030	0
13397342415	1
13397514419	1
13397531120	0
13397612074	0
13397621487	0
13397846309	1
13398040264	0
13398170719	0
13398171573	0
13398546516	1
13398611518	0
13398630071	0
13398644089	0
13398724285	0
13398950340	0
13399192777	0
13399262161	0
13399294184	0
13399300193	0
13399430977	0
13399452600	1
13399595676	1
13399677459	1
13399768601	1
13399811429	0
13399812710	0
13399863469	0
13399863855	0
13399891393	0
13399916724	1
13400105815	1
13400133536	0
13400224240	0
13400358489	1
13400380680	0
13400430180	1
13400881105	1
13400891718	1
13401104449	0
13401108461	1
13401131684	0
13401230254	0
13401293554	0
13401624171	0
13401724296	0
13401734499	0
13401956895	1
13401975177	1
13402161588	0
13402370559	0
13402562787	0
13402613080	1
13403334461	0
13403453890	0
13403512042	0
13403514492	0
13403536957	1
13403583649	1
13403615582	1
13403622221	0
13403703570	0
13403712695	1
13403838119	1
13404082465	0
13404178138	1
13404213066	0
13404254126	0
13404305634	1
13404731950	0
13404766906	1
13404770778	1
13404863141	1
13404952363	0
13405022116	0
13405100831	1
13405110606	0
13405148847	1
13405282163	0
13405343575	0
13405491577	0
13405641032	1
13405731424	1
13405812020	0
13405820782	0
13405871846	0
13405906119	1
13405912945	0
13406220989	0
13406310784	0
13406811182	0
13407013305	0
13407318103	1
13407320556	1
13407497313	1
13407673180	0
13407692398	1
13407701363	1
13407710800	0
13407714107	0
13408052357	1
13408090772	0
13408130844	0
13408132364	0
13408231913	1
13408732649	1
13408794806	1
13408811592	1
13408821700	0
13408871419	0
13408941253	1
13409074055	0
13409074073	1
13409134304	0
13409140514	0
13409161188	0
13409171669	0
13409361798	0
13409420232	0
13409599975	0
13409633952	1
13409911462	0
13409936675	0
13410094093	0
13410141175	0
13410323398	0
13410427040	1
13410573522	0
13410699346	1
13410740443	1
13410784241	0
13411053860	1
13411073721	1
13411180559	0
13411202029	1
13411320373	0
13411342058	1
13411409045	0
13411411951	0
13411454390	0
13411490736	0
13411571629	0
13411621847	0
13411651385	1
13411701548	1
13411741831	0
13411754477	0
13411906860	1
13412119186	1
13412145904	1
13412211378	0
13412244512	0
13412351872	0
13412405964	1
13412603919	0
13412725351	0
13412747417	1
13412802010	0
13412831635	1
13412972752	0
13413008260	0
13413050243	0
13413062232	0
13413228645	1
13413341966	0
13413461671	1
13413592636	0
13413594209	0
13413602575	0
13413723949	0
13413750803	0
13413781273	0
13413870271	0
13413893507	0
13414161365	0
13414427685	0
13414451899	1
13414630341	0
13414720758	0
13415050947	0
13415160819	0
13415161943	0
13415203959	0
13415346244	1
13415375565	0
13415631185	0
13415793393	0
13415912559	0
13416022363	0
13416151928	1
13416161614	0
13416161849	0
13416211449	0
13416264179	0
13416580749	0
13416610529	0
13416621703	0
13416622271	0
13416735956	1
13416978059	1
13416992522	0
13417010256	0
13417083919	0
13417131227	0
13417155807	1
13417274399	0
13417284306	0
13417493931	0
13417572833	0
13417577679	0
13417755436	0
13418024472	0
13418055579	1
13418064154	1
13418081779	0
13418164092	0
13418221989	1
13418226115	1
13418389053	1
13418460069	1
13418540855	0
13418621813	0
13418853431	0
13419034042	0
13419391712	0
13419471174	1
13419622270	1
13419633881	1
13419693674	0
13419695532	1
13419701097	0
13419798679	1
13419801064	0
13419857071	1
13420000226	0
13420080058	0
13420110799	1
13420111814	0
13420143448	1
13420333970	1
13420353190	0
13420400181	1
13420677299	0
13420713371	0
13420852019	0
13421114139	1
13421161850	0
13421180652	1
13421191761	0
13421300972	0
13421443142	0
13421845108	1
13421853086	0
13422144161	0
13422275913	1
13422572471	1
13422595584	1
13422630106	0
13422879200	1
13422952502	0
13422991305	1
13423071256	1
13423072625	0
13423106736	1
13423183135	0
13423243209	0
13423313911	0
13423377162	1
13423421688	0
13423510704	0
13423511506	0
13423512088	0
13423521494	0
13423760523	0
13423841043	0
13424101859	1
13424117108	1
13424220058	0
13424404475	1
13424405043	1
13424563272	1
13424642044	0
13424771478	0
13424823130	0
13424872548	1
13424872746	0
13425030751	0
13425143344	0
13425276017	1
13425381760	0
13425451108	1
13425538820	1
13425628046	1
13425747806	1
13425755927	1
13425757477	0
13425943261	1
13425946692	1
13425974304	1
13426223374	0
13426311832	0
13426453227	0
13426453620	0
13426454226	0
13426558803	0
13426640205	1
13426691717	0
13426722347	0
13426746054	1
13427002856	0
13427262761	0
13427310459	0
13427441850	0
13427532989	0
13427540026	0
13427546301	1
13427610828	0
13427632980	0
13427643839	1
13427705898	0
13427758785	0
13427784205	1
13428131987	0
13428133616	1
13428331920	0
13428517832	1
13428563458	1
13428622279	0
13428650039	0
13428825020	1
13428830449	0
13428870101	0
13428914013	0
13429040254	0
13429053071	0
13429183440	0
13429521653	0
13429615773	1
13429673026	0
13429724112	0
13429862042	1
13430453629	0
13430464496	1
13430483023	1
13430542015	0
13430581296	0
13430720103	0
13430720483	0
13430721055	0
13430722683	0
13430722949	1
13430723791	0
13430724083	1
13430731393	0
13430731693	0
13430733977	0
13430740843	0
13430741064	0
13430743514	0
13430766135	0
13430794163	1
13430823726	0
13430830321	0
13430830543	0
13430840520	0
13430843823	0
13430843957	0
13430844396	0
13430850804	0
13430850931	0
13430862049	0
13430863924	0
13430881597	1
13430910648	1
13430920722	0
13430940973	0
13430962576	0
13430990991	0
13431000046	1
13431000088	0
13431000286	1
13431001239	1
13431001696	0
13431002123	0
13431002385	1
13431002980	0
13431003393	0
13431003499	0
13431004422	0
13431004514	0
13431012672	1
13431014350	0
13431020138	0
13431022102	1
13431031940	0
13431032323	0
13431033369	0
13431033953	1
13431039370	0
13431042481	0
13431042796	0
13431043512	0
13431213164	0
13431249182	1
13431294329	1
13431300789	0
13431342587	0
13431483878	0
13431492678	0
13431660905	0
13432024506	0
13432042019	1
13432042616	1
13432052225	0
13432053327	1
13432062010	0
13432062047	1
13432062130	0
13432070905	0
13432072716	1
13432073489	0
13432074331	0
13432082554	1
13432082562	0
13432083783	0
13432091733	1
13432093265	1
13432094200	0
13432246639	1
13432301606	0
13432330481	0
13432400269	0
13432420691	0
13432480488	0
13432488653	1
13432501283	0
13432560719	0
13432631223	0
13432742818	0
13432801866	1
13432992397	0
13433020152	0
13433040369	0
13433060437	0
13433393150	1
13433417631	0
13433643875	0
13433862699	1
13433892113	0
13433954489	0
13434230055	0
13434474414	1
13434533949	1
13434551507	0
13434587416	0
13434697357	1
13434744408	0
13434982584	1
13435076626	0
13435213069	0
13435451131	0
13435526734	1
13435548432	1
13435590526	0
13435611826	0
13435622743	1
13435809794	1
13435818909	1
13435884449	0
13435898759	1
13436022139	0
13436102706	0
13436223697	0
13436253429	0
13436273101	0
13436302499	1
13436608750	1
13436693477	0
13436770206	0
13436789486	1
13437014323	0
13437224326	1
13437358148	1
13437358574	0
13437507866	1
13437534028	1
13437561304	0
13437584271	0
13437590721	0
13437653429	0
13437673514	0
13437852027	1
13437889348	1
13437920370	0
13437944771	0
13438002954	0
13438100402	0
13438143842	0
13438219961	1
13438593959	0
13438644323	0
13438773931	0
13438993603	0
13439278750	1
13439352650	0
13439357511	1
13439394217	0
13439413627	1
13439493325	0
13439544319	1
13439830339	0
13439833942	1
13439852674	0
13439963749	0
13440123870	0
13440134063	0
13440188726	1
13440203713	0
13440254305	0
13440270185	0
13440320727	0
13440481333	1
13440739672	1
13441122898	1
13441142107	1
13441143442	1
13441163332	1
13441301109	1
13441460859	0
13441533268	0
13441620691	1
13441676514	1
13441687561	1
13441810105	0
13441883639	1
13441987663	1
13442195993	1
13442230257	0
13442552248	0
13442637975	1
13442704028	0
13442763177	0
13442892413	0
13442920458	0
13443041461	0
13443100049	0
13443130133	0
13443158563	0
13443182561	0
13443262864	0
13443283826	0
13443292302	0
13443313808	0
13443342691	0
13443351948	0
13443712279	0
13443852256	1
13444018418	1
13444060078	0
13444060660	0
13444061171	1
13444061205	0
13444061310	0
13444061398	0
13444061484	0
13444062013	0
13444062446	0
13444062696	0
13444062949	0
13444063733	0
13444064258	0
13444071592	0
13444071631	0
13444071740	0
13444072137	0
13444072209	0
13444072311	0
13444073297	0
13444074045	0
13444074488	0
13444160642	0
13444160667	0
13444160695	0
13444161408	0
13444162361	0
13444164078	0
13444164140	0
13444164339	0
13444170352	0
13444171418	0
13444173516	0
13444200226	0
13444200284	0
13444200386	0
13444200406	0
13444200416	0
13444200873	0
13444201279	0
13444201617	0
13444201691	0
13444201908	0
13444202356	0
13444202492	0
13444202590	0
13444203604	0
13444203751	0
13444203962	0
13444203999	0
13444204036	0
13444204157	0
13444204320	0
13444204498	0
13444210169	0
13444212802	0
13444212957	1
13444220054	0
13444220058	0
13444220133	0
13444220481	0
13444220993	0
13444221906	0
13444221914	0
13444222167	0
13444222189	0
13444222237	0
13444222245	0
13444222398	0
13444222487	0
13444222497	0
13444222956	0
13444223016	0
13444223048	0
13444223633	1
13444223910	0
13444231594	0
13444231926	0
13444232095	0
13444232341	0
13444680825	0
13444881368	0
13444881851	0
13444891638	0
13444931375	0
13444932569	0
13444941111	0
13444961129	1
13444978268	1
13445022448	0
13445024241	0
13445120743	0
13445134065	0
13445150846	0
13445192399	0
13445243285	0
13445376882	1
13445433122	1
13445440944	0
13445655218	1
13445721044	0
13445863257	0
13445927039	1
13445928346	1
13445974095	0
13445983194	0
13446027447	1
13446101419	1
13446133142	0
13446247611	1
13446298768	1
13446321563	0
13446360513	0
13446363503	0
13446382533	0
13446401866	0
13446402683	0
13446403955	0
13446411352	0
13446464019	0
13446480891	0
13446481435	0
13446481527	0
13446483570	0
13446514122	0
13446520449	0
13446522488	0
13446523418	0
13446542331	0
13446543662	0
13446602620	0
13446657656	1
13446798413	1
13446808181	1
13446822083	0
13446828872	1
13446853368	0
13446919096	1
13446969161	1
13446984694	1
13447121519	1
13447141662	1
13447213767	0
13447231075	0
13447262688	0
13447291838	0
13447300358	0
13447300469	0
13447300518	0
13447340192	0
13447341216	0
13447341255	0
13447341534	0
13447500514	0
13447561581	0
13447600807	0
13447881196	0
13447902429	0
13447933290	0
13447933789	0
13447961613	0
13447964147	1
13447981592	0
13447981615	0
13447981928	0
13447982337	0
13447982508	0
13447982755	0
13447983357	0
13447983607	0
13447983700	0
13447983795	0
13447984432	0
13447984491	0
13447984514	0
13447990423	0
13447990651	0
13447990726	0
13447991168	0
13447991452	0
13447991542	0
13447991559	0
13447991727	0
13447992226	0
13447992282	0
13447992819	0
13447993712	0
13448002172	0
13448081358	0
13448140038	0
13448140186	1
13448140710	0
13448140941	0
13448141418	0
13448142157	1
13448142763	0
13448144335	0
13448144353	0
13448144449	0
13448151805	0
13448152232	0
13448153142	0
13448153495	0
13448153534	0
13448160070	0
13448161972	0
13448162096	0
13448162146	0
13448162338	0
13448190337	0
13448190433	1
13448190495	0
13448191420	1
13448191474	0
13448191633	0
13448191905	0
13448193179	0
13448193992	0
13448200385	0
13448200753	0
13448200795	0
13448200979	0
13448201005	0
13448203745	0
13448210280	0
13448210284	0
13448210557	0
13448212169	0
13448212496	0
13448213009	0
13448214288	0
13448221233	0
13448223201	0
13448223917	0
13448224230	0
13448224254	0
13448224356	0
13448230525	0
13448232030	0
13448232481	0
13448234233	0
13448240297	0
13448241596	0
13448242217	0
13448242576	0
13448242762	0
13448243870	0
13448244143	0
13448250208	0
13448250468	0
13448251471	0
13448251547	0
13448252139	0
13448261410	0
13448270026	0
13448270538	0
13448275962	1
13448301186	0
13448311087	0
13448311461	0
13448311816	0
13448311822	0
13448312495	0
13448312738	0
13448312746	0
13448313291	0
13448313901	0
13448314496	0
13448320379	0
13448320460	0
13448320873	0
13448322848	0
13448330072	0
13448330125	0
13448330590	0
13448330663	0
13448331045	0
13448331700	0
13448332002	0
13448332139	0
13448332258	0
13448332419	0
13448333583	0
13448333621	0
13448334354	0
13448340704	1
13448340893	0
13448341191	0
13448341282	0
13448341331	0
13448342006	0
13448342088	0
13448342117	0
13448342254	0
13448342283	1
13448342849	0
13448342903	0
13448342931	0
13448343435	0
13448343530	1
13448343951	0
13448344096	0
13448344382	0
13448344514	0
13448350135	0
13448350651	0
13448350665	0
13448351097	0
13448351338	0
13448351725	0
13448351932	0
13448352184	0
13448352241	0
13448352657	0
13448352987	0
13448353384	0
13448353397	0
13448353503	0
13448353852	0
13448353973	0
13448354130	0
13448354142	0
13448380676	0
13448380714	0
13448381199	1
13448382624	0
13448391029	0
13448392321	0
13448400812	0
13448401739	0
13448401763	0
13448433263	0
13448450728	0
13448473981	0
13448631895	0
13448651222	0
13448913221	0
13448991494	1
13449012639	0
13449250977	0
13449312239	0
13449470515	0
13449662624	0
13449840121	0
13449911041	0
13449941948	0
13449951440	1
13450020577	1
13450270196	0
13450311763	1
13450411897	0
13450444158	1
13450486633	0
13450524492	0
13450841403	0
13450900322	0
13450952525	0
13451000245	0
13451023438	1
13451031884	0
13451044376	1
13451178902	1
13451183618	0
13451262571	0
13451264859	1
13451272486	0
13451322123	0
13451333441	0
13451334235	0
13451430329	0
13451448533	1
13451448718	1
13451448788	1
13451472444	1
13451476431	1
13451482850	0
13451516773	1
13451519447	1
13451525139	1
13451528905	1
13451529503	1
13451533480	1
13451535623	1
13451538144	1
13451539483	1
13451544424	1
13451559188	1
13451563200	0
13451563205	0
13451567560	1
13451571645	0
13451576388	1
13451578662	1
13451578791	1
13451680048	0
13451720361	0
13451813663	0
13451858989	1
13451990145	1
13452000791	0
13452020748	0
13452038354	1
13452270416	0
13452305126	1
13452317195	1
13452326767	1
13452391383	0
13452452917	1
13452460889	0
13452650762	0
13452837318	1
13452943318	0
13452944285	1
13453080303	0
13453230384	0
13453535363	1
13453861296	0
13453904347	0
13453947099	0
13453959255	1
13453982978	0
13454427299	1
13454431697	0
13454453836	0
13454462644	0
13454613715	0
13454745880	1
13454851554	0
13454853216	0
13454886645	1
13454909348	1
13455070780	0
13455072422	1
13455131180	0
13455201285	1
13455378871	1
13455422729	1
13455432811	0
13455508092	1
13455511983	0
13455580418	0
13455707091	1
13455723921	0
13455848807	1
13455881466	1
13455944075	1
13456161125	0
13456193250	1
13456230423	0
13456413106	0
13456487197	1
13456591684	0
13456677219	0
13456853254	1
13456925050	1
13457050881	1
13457053602	1
13457137224	1
13457143683	1
13457332678	1
13457344316	0
13457344478	0
13457393512	1
13457463182	1
13457524293	0
13457572871	1
13457671283	1
13457711118	0
13457823546	1
13457885276	1
13457961869	1
13457970708	1
13457973585	0
13457991911	0
13457992120	0
13458345070	0
13458353625	0
13458420041	0
13458621484	0
13458621491	0
13458671343	1
13458766238	1
13458800265	0
13458968495	1
13458984391	1
13459060114	0
13459093478	0
13459367035	1
13459461513	1
13459499904	1
13459527057	0
13459551576	0
13459610913	0
13459891537	0
13459954777	1
13459963985	0
13460108814	1
13460150210	0
13460150776	1
13460191854	1
13460234206	0
13460282750	0
13460329275	1
13460359648	1
13460734669	1
13460950629	0
13461148794	1
13461205391	1
13461267649	1
13461342297	0
13461464427	0
13461612324	0
13461744182	1
13462012080	0
13462043403	0
13462125570	1
13462248185	0
13462283258	0
13462283743	0
13462291402	1
13462320261	0
13462362846	0
13462431685	0
13462600358	1
13462645079	1
13462695361	0
13462756119	1
13462821035	0
13462840864	0
13462894021	0
13462980233	1
13462983754	0
13463002387	0
13463024398	0
13463066986	1
13463082010	0
13463152062	1
13463222104	0
13463244052	0
13463280642	1
13463390628	0
13463391879	0
13463471747	1
13463510101	0
13463520737	0
13463542419	0
13463703689	0
13463786627	1
13463815387	1
13463842628	0
13463922041	1
13463922975	0
13464000503	0
13464035222	1
13464066366	1
13464217290	1
13464222346	0
13464222380	0
13464410779	0
13464485739	1
13464513532	1
13464686693	1
13464732515	0
13464858379	1
13464973891	0
13464977259	1
13465053972	0
13465217812	1
13465250759	1
13465252177	0
13465308830	1
13465386593	1
13465429171	1
13465465236	1
13465563668	0
13465567706	1
13465628256	1
13465662447	0
13465680072	1
13465770968	0
13465900404	0
13465900859	0
13465903649	0
13466011267	0
13466012120	1
13466061484	0
13466140314	1
13466231127	0
13466340152	0
13466369159	1
13466700324	0
13466851586	0
13466901312	0
13466918178	1
13467200073	1
13467369098	1
13467413002	0
13467421575	0
13467456237	1
13467493268	1
13467605887	1
13467654155	0
13467773683	0
13467774084	0
13467784372	0
13467791052	0
13467792510	0
13467797181	1
13467817028	1
13467936308	1
13468072845	1
13468079066	1
13468296383	1
13468364208	0
13468372754	1
13468571438	1
13468582963	0
13468752490	0
13468761377	0
13468762720	0
13468781028	1
13468804054	1
13468983795	0
13469051158	0
13469332948	1
13469368589	1
13469487971	1
13469575449	1
13469717956	1
13469922588	1
13469972896	1
13470067051	1
13470094307	0
13470113383	1
13470192483	0
13470212271	0
13470446166	1
13470473944	1
13470611347	0
13470700537	1
13470730449	0
13470731779	0
13471093011	0
13471481312	0
13471495626	1
13471651352	0
13471942856	1
13471943015	0
13471964040	0
13472744255	0
13472874332	0
13472953660	0
13472968100	1
13472972122	0
13473010378	0
13473060328	0
13473072357	1
13473094441	0
13473202607	0
13473443858	0
13473447441	1
13473534437	0
13473611005	0
13473633273	1
13473841176	0
13473858011	1
13473862448	0
13474304115	0
13474371496	1
13474401846	1
13474432614	0
13474441629	0
13474549581	0
13474603383	0
13474621303	0
13474670833	0
13474683468	0
13474698398	1
13474730839	0
13474853547	0
13475020302	0
13475021144	1
13475294174	0
13475564072	0
13475631213	0
13475640680	0
13475662306	1
13475821132	1
13475919100	1
13475951675	0
13476152422	1
13476428045	1
13476464121	0
13476501508	0
13476690065	0
13476811303	0
13476934308	0
13476978826	1
13477071801	0
13477139908	1
13477311562	0
13478033507	0
13478150281	0
13478200589	0
13478310552	0
13478641157	0
13478686292	1
13478815581	1
13478857891	1
13479020550	0
13479310954	0
13479443042	0
13479705301	1
13480050034	0
13480088022	1
13480332605	0
13480466948	1
13480481376	0
13480561650	0
13480661422	0
13480662662	0
13480662929	1
13480733207	0
13480783775	0
13480792846	0
13480796388	1
13480843693	0
13480852624	0
13480853950	0
13480980609	0
13481072795	0
13481134600	1
13481163957	0
13481193860	0
13481537728	1
13481758331	1
13481801405	0
13481951756	0
13482108952	1
13482453034	0
13482458452	1
13482573266	0
13482631892	0
13482684256	1
13482715227	0
13482800265	0
13482923688	0
13483142713	1
13483144175	0
13483232155	1
13483709153	1
13483811717	1
13483820306	0
13483841321	0
13483910634	0
13483971069	1
13484011331	1
13484092377	1
13484098836	0
13484351915	0
13484408388	1
13484424822	1
13484622189	1
13484645414	1
13484715295	1
13484724314	0
13484775612	1
13484818848	1
13484877914	1
13484891930	0
13484900160	0
13484970376	0
13485173588	0
13485441669	0
13485491555	0
13485533540	0
13485676382	0
13485688431	1
13485719027	0
13485834280	0
13485952097	0
13486174951	0
13486207909	1
13486490949	0
13486521917	0
13486527136	1
13486574471	0
13486611948	0
13486742869	0
13486761982	1
13486774477	1
13486893310	0
13486994292	0
13487222322	0
13487253913	0
13487255467	1
13487354269	0
13487434678	1
13487462150	0
13487523564	0
13487644473	0
13487704309	0
13487721664	0
13488009541	1
13488352392	1
13488390607	0
13488444283	0
13488480078	0
13488994372	1
13489119201	1
13489134109	0
13489310448	0
13489484090	0
13489801223	1
13489844279	1
13489911538	0
13489924386	0
13489987961	1
13490023590	1
13490082836	0
13490093552	0
13490109743	0
13490150334	0
13490203714	0
13490220430	0
13490383350	0
13490647506	1
13490724033	0
13491188189	1
13491267873	1
13491353948	0
13491402887	0
13491442658	0
13491458969	1
13491632390	0
13491760909	1
13491782049	0
13491974147	0
13491990994	1
13492170887	0
13492172172	0
13492249835	1
13492680974	0
13492859138	1
13492881252	0
13492892481	0
13492918229	1
13492931935	1
13492978809	1
13492998761	1
13493232803	0
13493280606	0
13493282734	1
13493283495	1
13493408520	1
13493430061	1
13493446945	1
13493508744	1
13493546261	1
13493555436	1
13493628073	1
13493700936	0
13493713092	0
13493760455	0
13493816841	1
13493855156	1
13493933450	0
13493942644	0
13493943227	0
13493951051	0
13494240130	0
13494276602	1
13494380391	0
13494540519	0
13494571212	0
13494571382	0
13494583915	0
13494593561	0
13494610476	0
13494731625	0
13494747662	1
13494757145	1
13494771674	0
13494804245	0
13494825166	1
13494841192	0
13494913701	0
13494974303	0
13495022177	0
13495023424	0
13495060958	0
13495072060	0
13495192582	0
13495211386	0
13495280564	0
13495651107	0
13495892435	0
13495894480	0
13495930553	0
13495992743	1
13495994157	0
13496011423	0
13496012890	0
13496013346	0
13496013383	0
13496013475	0
13496013638	0
13496013967	0
13496014126	0
13496020146	0
13496020577	0
13496020693	0
13496021302	0
13496022200	0
13496022241	0
13496022475	0
13496022725	0
13496022738	0
13496023627	0
13496023678	0
13496023735	0
13496023780	0
13496023853	0
13496023924	0
13496023955	0
13496024455	0
13496024467	0
13496030314	0
13496030500	0
13496030632	0
13496032031	0
13496032552	0
13496032763	0
13496032804	0
13496032900	0
13496033001	0
13496033047	0
13496033105	0
13496033424	0
13496033599	0
13496033655	0
13496033688	0
13496033892	0
13496040348	0
13496040783	0
13496040879	0
13496041667	0
13496041722	0
13496041806	0
13496042256	0
13496043416	0
13496043465	0
13496044307	0
13496044347	0
13496044375	1
13496044505	0
13496050337	0
13496051530	0
13496052021	0
13496052437	0
13496053269	0
13496053975	0
13496054039	0
13496054303	0
13496054487	0
13496060801	0
13496062118	0
13496070218	0
13496070308	0
13496070339	0
13496070867	0
13496070974	0
13496071039	0
13496071129	0
13496071273	0
13496071324	0
13496071536	1
13496071683	0
13496072208	0
13496072294	0
13496072595	0
13496073741	0
13496074130	0
13496083593	0
13496100036	0
13496102339	0
13496102577	0
13496103256	0
13496103591	0
13496111084	0
13496112656	0
13496113783	0
13496114368	0
13496134310	0
13496134446	0
13496140056	0
13496140191	0
13496140304	0
13496140457	0
13496140696	0
13496140837	0
13496140866	0
13496140893	0
13496140912	0
13496141077	0
13496141478	1
13496141636	0
13496141751	0
13496142789	0
13496142836	0
13496142965	0
13496143536	1
13496143705	0
13496143739	0
13496143759	0
13496143948	0
13496144021	0
13496144181	0
13496144466	0
13496151111	0
13496151206	0
13496151408	0
13496151454	0
13496151983	0
13496152341	0
13496152648	0
13496152724	0
13496152875	0
13496152884	0
13496153033	0
13496153043	0
13496153557	0
13496153843	0
13496154068	0
13496154124	0
13496154378	1
13496190501	0
13496200794	0
13496251984	0
13496330841	0
13496332132	0
13496381500	1
13496394831	1
13496582487	0
13496591511	0
13496746793	1
13496779716	0
13496833387	0
13497162173	0
13497239488	0
13497285565	1
13497323669	0
13497323912	0
13497448673	1
13497512732	1
13497581174	1
13497676487	1
13497740664	1
13497760915	0
13497780317	0
13497843475	0
13498003908	0
13498133750	1
13498141275	1
13498220252	0
13498242383	0
13498323211	1
13498354237	0
13498457243	1
13498490588	0
13498533477	0
13498622913	0
13498640286	1
13498762357	0
13498821269	0
13498844550	1
13498884293	0
13498886306	1
13498931989	1
13498940387	0
13499053598	0
13499140351	1
13499191109	0
13499195984	1
13499311059	0
13499401764	0
13499583572	0
13499762177	0
13499903977	1
13499922339	0
13499994262	0
13500002089	0
13500122073	0
13500222883	0
13500243308	0
13500261287	1
13500360210	0
13500377072	1
13500402808	1
13500485647	1
13500523444	0
13500633779	0
13500810223	0
13500868183	1
13500981332	0
13501084129	0
13501153808	1
13501167235	1
13501177644	1
13501259423	1
13501372657	0
13501613648	0
13501614499	0
13501701931	1
13501761911	0
13501767365	1
13502073831	0
13502122941	0
13502282775	1
13502306267	0
13502341509	0
13502350705	0
13502481545	0
13502493075	0
13502584365	0
13502673248	0
13502726297	1
13502732137	0
13502840810	0
13502915637	1
13502935860	1
13503013081	0
13503244260	0
13503260393	0
13503262764	0
13503270842	0
13503271162	0
13503272596	1
13503276992	1
13503283378	0
13503283566	0
13503283808	0
13503302038	0
13503510680	0
13503583923	0
13503602780	0
13503602905	1
13503611022	0
13503611410	0
13503612744	1
13503634411	0
13503657370	1
13503850484	0
13503930123	1
13504002207	0
13504171835	1
13504190590	0
13504203508	0
13504276506	1
13504571121	0
13504708449	1
13504722741	0
13504735257	1
13504748867	1
13504782125	1
13504824451	0
13505051931	0
13505150718	0
13505218516	1
13505233551	0
13505248804	1
13505253613	0
13505254476	0
13505261770	0
13505264077	0
13505279358	1
13505297174	1
13505303059	0
13505303546	0
13505318395	1
13505361969	0
13505369192	1
13505410395	0
13505417291	1
13505455585	1
13505501931	0
13505526249	1
13505568212	1
13505579000	1
13505592972	0
13505631422	0
13505644386	1
13505658438	1
13505741847	0
13505749304	1
13505760156	1
13505811378	0
13505917212	1
13505993610	0
13505996091	1
13506081081	0
13506090406	0
13506284309	0
13506420759	0
13506533147	1
13506551814	0
13506641023	0
13506820425	1
13506826688	1
13506891904	1
13507101684	0
13507103203	0
13507120063	1
13507139407	1
13507231607	0
13507286285	1
13507355607	1
13507436029	1
13507584084	0
13507605821	0
13507631225	0
13507663092	0
13507689456	1
13507693439	0
13507757926	1
13507783027	0
13507830127	0
13508089069	1
13508097843	1
13508120491	1
13508302561	0
13508321765	0
13508450410	0
13508589463	1
13508631926	0
13508697431	1
13508848992	1
13508990330	0
13509115856	1
13509142428	0
13509153082	0
13509439558	1
13509471685	0
13509491310	0
13509633069	0
13509683654	1
13509862209	0
13509936674	1
13509972491	1
13510008860	1
13510329779	1
13510341568	1
13510452069	0
13510493486	0
13510511384	1
13510535666	1
13510710272	0
13510751382	1
13510836867	1
13510862978	1
13510898257	1
13511186954	1
13511221502	0
13511224045	1
13511372937	0
13511418553	1
13511513607	0
13511581108	1
13511597027	1
13511652190	0
13511673022	0
13511679906	0
13511690827	0
13511772104	1
13511823746	0
13511888218	0
13512002426	0
13512051578	0
13512102767	0
13512171777	0
13512549868	1
13512661404	0
13512663181	1
13512676432	1
13512721581	0
13512730552	1
13512885874	1
13513124353	0
13513188180	1
13513314519	1
13513322149	0
13513393782	1
13513624090	0
13513634264	0
13513784341	0
13513822261	1
13513825044	1
13513881508	1
13513893409	1
13514000114	0
13514040865	0
13514227678	0
13514283335	0
13514350833	0
13514423998	1
13514425900	1
13515013400	0
13515015138	1
13515300357	1
13515314059	0
13515430544	0
13515591279	1
13515693872	0
13515707470	1
13515772634	0
13515793663	1
13515811573	0
13515951134	1
13515987922	0
13516000176	0
13516083884	0
13516238049	1
13516341643	0
13516343235	0
13516400764	0
13516487628	0
13516670940	0
13516701195	0
13516718793	1
13516767326	0
13516811278	0
13516943500	0
13517001977	0
13517044141	1
13517134430	1
13517160472	0
13517393632	0
13517540468	0
13517562224	1
13517953553	0
13517981911	0
13518090468	1
13518127269	1
13518320595	1
13518326381	1
13518333817	0
13518337695	1
13518353129	0
13518383861	1
13518396733	1
13518408794	1
13518424106	0
13518433523	1
13518444214	0
13518570307	0
13518623624	0
13518640361	0
13518664415	0
13518763468	0
13518851735	1
13518885900	0
13519069677	0
13519304933	1
13519311579	0
13519722375	1
13519784451	0
13519881470	0
13519925508	1
13519927398	1
13520040386	1
13520354440	0
13520390274	0
13520411570	1
13520540588	0
13520548117	1
13520701286	0
13520921400	0
13521023200	1
13521192285	0
13521240653	1
13521410415	0
13521437464	0
13521441908	0
13521674918	0
13521760779	0
13521771813	0
13521834492	0
13521844489	0
13522081071	1
13522482583	0
13522521182	0
13522532519	0
13522561240	1
13522643230	0
13522862272	0
13522959285	1
13523102470	0
13523172366	0
13523193083	0
13523203118	0
13523261485	0
13523611435	1
13523763863	0
13523774276	0
13524006800	1
13524074472	1
13524091895	0
13524196350	1
13524303853	0
13524482107	0
13524511207	0
13524852295	0
13525011328	0
13525034063	0
13525042938	0
13525063047	1
13525161086	0
13525476521	1
13525540218	0
13525658935	1
13525780551	0
13525871140	0
13525883055	1
13525918959	1
13526023274	1
13526062469	0
13526166281	0
13526282650	0
13526491688	0
13526564673	1
13526584688	1
13526790773	0
13527293403	0
13527752019	0
13527957184	1
13528032073	0
13528271576	1
13528303094	0
13528474275	1
13528484692	0
13528490887	0
13528531815	0
13528629044	0
13528745150	1
13528802560	0
13528887524	1
13529081375	0
13529106829	1
13529152792	0
13529307649	1
13529401750	0
13529402572	1
13529414085	0
13529672415	0
13529772939	0
13529850764	0
13529861755	0
13529926518	1
13529945247	1
13530431394	0
13530451346	0
13530460456	0
13530489653	0
13530683088	0
13530703738	0
13530788644	0
13530881513	0
13530890500	1
13530902310	0
13530941050	0
13531054167	0
13531290406	0
13531332992	0
13531431670	0
13531567173	1
13531641962	0
13531661315	0
13531667967	1
13531855171	1
13531895863	1
13531922340	1
13532030419	0
13532348866	1
13532497967	1
13532815224	1
13532851649	0
13532883765	0
13533060971	0
13533071138	0
13533200381	0
13533398941	1
13533415590	1
13533489956	0
13533613685	1
13533660893	0
13533701251	1
13533706309	1
13533814136	0
13533934073	1
13534014117	0
13534257087	1
13534291352	0
13534301874	1
13534314100	1
13534361534	0
13534366166	1
13534494118	0
13534813983	0
13534850752	0
13534900799	0
13535211258	0
13535275558	0
13535307457	1
13535390048	0
13535563510	1
13535650496	1
13535852141	0
13536022328	0
13536075252	1
13536136118	1
13536142237	1
13536162937	0
13536192621	0
13536194651	0
13536553345	0
13536558845	1
13536823105	0
13536833031	0
13536843896	0
13536908753	1
13536974009	1
13536977210	1
13537000606	0
13537004257	1
13537016101	1
13537480664	0
13537620837	0
13537712959	0
13537720625	0
13537762406	1
13538421222	0
13538433882	0
13538436149	1
13538443181	0
13538623094	0
13538663617	0
13538933563	1
13538968802	1
13538982437	0
13538985902	1
13538986537	1
13539101299	0
13539108764	1
13539134883	1
13539143231	0
13539194379	0
13539201114	0
13539223447	0
13539295055	0
13539402185	0
13539435126	0
13539465483	1
13539467889	1
13539513465	0
13539757184	1
13539762700	1
13539798323	1
13540070407	0
13540397854	1
13540539100	1
13540849143	1
13540914265	1
13540957002	1
13540992188	1
13541029865	1
13541045423	1
13541063076	0
13541143484	0
13541234337	0
13541428692	1
13541670761	0
13541806447	1
13541826000	1
13541852689	0
13542301012	0
13542333533	0
13542368923	1
13542425366	1
13542492659	0
13542652871	1
13542654949	0
13542711802	1
13542768829	1
13543016738	1
13543125410	1
13543433330	1
13543447827	0
13543551863	0
13543652202	0
13543701331	0
13543712818	0
13543740113	0
13543858901	1
13543891449	0
13544190081	1
13544231009	0
13544270049	1
13544295965	1
13544310243	0
13544356914	0
13544392446	0
13544420180	0
13544831459	1
13544851048	0
13544861022	1
13544929848	1
13544987396	1
13545092896	0
13545103501	1
13545128616	1
13545293571	0
13545358375	0
13545566119	1
13545693922	0
13545720752	1
13545742043	0
13545870766	1
13545941369	1
13545960221	1
13545963026	1
13546032228	1
13546104193	1
13546191618	1
13546214249	0
13546291846	1
13546313195	0
13546481511	0
13546511645	0
13546562992	0
13546858674	1
13547073645	0
13547093609	0
13547362058	0
13547375310	1
13547516325	1
13547542335	1
13547613683	0
13547703660	0
13547870405	0
13548111351	0
13548243635	1
13548243698	1
13548286644	0
13548306765	1
13548380902	0
13548382713	0
13548501115	1
13548551735	0
13548563263	0
13548641600	0
13548830952	0
13548942065	0
13548945039	1
13549110201	1
13549113369	0
13549682506	0
13549758855	1
13549796451	1
13550171961	1
13550191591	0
13550251330	0
13550271250	1
13550370117	0
13550371161	0
13550371960	0
13550466740	1
13550487213	0
13550600463	0
13550640958	1
13550839650	1
13550881294	1
13551102435	0
13551153110	0
13551180590	0
13551201183	0
13551209813	1
13551270335	0
13551300865	0
13551361667	0
13551421350	0
13551460219	1
13551553406	0
13551640148	0
13551783498	0
13551863214	0
13552140409	0
13552160863	0
13552264454	0
13552633115	1
13552683861	1
13552720775	0
13552733323	1
13552801369	0
13552870623	1
13552967197	1
13553083546	1
13553214956	1
13553271039	0
13553290788	1
13553360487	1
13553440151	0
13553542484	0
13553547805	1
13553580669	0
13553621672	0
13553754484	0
13553905419	1
13554010061	0
13554010181	0
13554010438	0
13554010466	0
13554011110	0
13554012457	0
13554013292	0
13554043744	0
13554044143	1
13554051329	0
13554052833	1
13554053934	0
13554063020	0
13554063248	0
13554063461	0
13554063527	0
13554064064	0
13554064494	0
13554081237	0
13554084476	0
13554130491	1
13554170968	0
13554173969	1
13554180786	1
13554183226	0
13554231903	0
13554320385	0
13554352704	1
13554483997	0
13554591968	0
13554634119	1
13554680083	0
13554719551	0
13554750260	1
13554853995	0
13554958067	1
13555003873	0
13555026360	1
13555104251	0
13555186291	1
13555261658	0
13556002097	0
13556037335	1
13556073555	0
13556246746	1
13556281670	1
13556325169	1
13556373762	0
13556402316	0
13556411243	0
13556455242	1
13556455247	1
13556627919	1
13556635649	1
13556743311	0
13556810813	0
13556852802	0
13556911336	1
13557012049	0
13557071026	1
13557091958	0
13557094203	0
13557100093	0
13557102188	0
13557130342	0
13557182496	0
13557190965	0
13557214482	0
13557234476	0
13557242340	0
13557250636	0
13557253384	0
13557272134	0
13557272822	0
13557272965	0
13557280245	0
13557280322	0
13557280993	0
13557281392	0
13557283127	0
13557290033	0
13557302164	1
13557306171	1
13557311205	0
13557550907	0
13557560693	0
13557672359	0
13557948473	1
13558014295	0
13558124066	0
13558124411	0
13558133257	0
13558170336	1
13558172328	0
13558173163	0
13558181424	0
13558491856	0
13558503625	0
13558698194	1
13558801094	0
13558816526	1
13558955019	1
13559370435	1
13559440706	1
13559456053	1
13559464068	0
13559524207	0
13559540939	0
13559674397	0
13559850330	0
13559861240	0
13559912750	0
13559920735	0
13559989504	0
13560260306	0
13560301781	0
13560563262	0
13560573018	0
13560700994	0
13560710115	1
13560733276	0
13560734117	0
13560760145	0
13560810300	0
13560821356	0
13560824188	0
13560864398	0
13560893197	1
13561061340	0
13561062500	0
13561174355	0
13561230138	1
13561302801	0
13561326019	1
13561664401	0
13561823581	0
13561900724	1
13561934392	0
13561993704	1
13562091428	0
13562158143	1
13562160209	1
13562252644	0
13562452151	0
13562613052	0
13562632489	0
13562703411	0
13562920332	0
13563232962	1
13563235926	1
13563422150	0
13563550061	1
13563617829	1
13563682403	0
13563751941	0
13563822384	0
13563840200	1
13563853246	1
13563880122	0
13563882976	0
13563900997	0
13564035496	0
13564114174	0
13564130654	0
13564142506	0
13564174380	0
13564278667	0
13564400284	0
13564431743	0
13564602450	0
13564613752	0
13564620830	0
13564663409	0
13564664251	0
13564680874	0
13564710203	0
13564723437	0
13564731961	0
13564882108	0
13565241266	1
13565253312	1
13565332747	0
13565440637	0
13565490080	0
13565492861	0
13565500486	0
13565550475	0
13565907986	1
13566051205	0
13566077710	1
13566322621	0
13566420575	0
13566433625	0
13566561724	0
13566870923	1
13566906173	0
13567011279	0
13567091887	0
13567313778	1
13567320644	0
13567323087	1
13567361660	0
13567392704	1
13567433811	0
13567661612	1
13567701702	0
13567753493	0
13568019463	1
13568083391	1
13568260758	1
13568332885	0
13568362132	0
13568620357	0
13568748401	1
13568787924	1
13568827311	0
13568969243	1
13569061109	0
13569062994	0
13569063062	0
13569078263	1
13569127318	1
13569246658	1
13569355933	1
13569362792	0
13569366334	1
13569400101	0
13569401263	0
13569401850	0
13569411190	0
13569413320	0
13569420750	1
13569511784	0
13569671113	0
13569911977	0
13569971177	0
13570067745	1
13570264752	0
13570293198	0
13570350779	0
13570420717	0
13570464631	1
13570483536	0
13570532447	1
13570633596	0
13570713681	0
13570832382	0
13571310391	0
13571329829	0
13571436457	1
13571510074	0
13571660526	0
13571671766	0
13571951113	0
13571962888	1
13571974299	0
13572045577	1
13572116226	1
13572575121	1
13572575473	0
13572591234	1
13572596685	1
13572600945	0
13572621579	0
13572994017	0
13573302253	0
13573481863	0
13573680019	1
13573923286	0
13573957691	1
13574162713	0
13574172542	1
13574249665	0
13574334525	1
13574462243	0
13574485208	1
13574512050	0
13574682489	1
13574683971	0
13574712114	0
13574776110	1
13574878280	0
13574982608	1
13574982911	1
13574983238	1
13574992320	1
13575002135	0
13575003287	0
13575003305	0
13575003456	0
13575004258	0
13575007199	0
13575011374	1
13575022655	0
13575022827	0
13575033990	0
13575041478	0
13575041484	0
13575041549	0
13575042882	0
13575044120	0
13575044509	0
13575051052	1
13575051921	0
13575060217	1
13575061463	0
13575061800	0
13575061909	0
13575062341	1
13575062785	0
13575064442	0
13575070024	0
13575071782	0
13575073215	0
13575082589	1
13575082821	0
13575083668	0
13575090616	0
13575092117	0
13575102281	0
13575111739	0
13575114044	0
13575114142	0
13575123823	0
13575130072	0
13575130329	0
13575180043	0
13575181566	0
13575183292	0
13575190790	0
13575233890	0
13575243448	0
13575392555	0
13575533943	0
13575781365	0
13575784067	0
13575841353	0
13575972100	0
13576032644	0
13576074042	1
13576165351	1
13576173149	0
13576222536	0
13576358002	1
13576504525	1
13576628922	1
13576691407	0
13576924442	0
13577027216	1
13577206274	1
13577210253	0
13577993533	0
13578010613	0
13578033643	1
13578184070	0
13578232602	1
13578293059	0
13578452580	0
13578611053	0
13578684054	0
13578717892	1
13578725529	1
13578753444	0
13578820774	0
13579073468	0
13579102791	0
13579192776	0
13579601674	0
13579614741	1
13579721499	0
13579760553	0
13579875731	1
13579972446	1
13580203946	0
13580240362	1
13580333963	1
13580342811	0
13580477915	1
13580492606	0
13580562982	1
13580566243	1
13580743311	0
13580950223	1
13581004099	0
13581053812	0
13581062541	0
13581070755	0
13581072580	0
13581073447	0
13581170042	0
13581173034	0
13581180395	1
13581184484	0
13581237018	1
13581254958	1
13581273713	0
13581473030	0
13581486954	1
13581723989	1
13581821809	1
13581894140	1
13581894515	0
13582037310	1
13582043565	0
13582049977	0
13582060249	0
13582273255	0
13582284300	0
13582393055	1
13582434340	0
13582540981	0
13582573232	0
13582720908	0
13582780192	0
13582881570	0
13583021495	0
13583022066	1
13583072202	0
13583094379	0
13583121581	0
13583141134	1
13583330894	0
13583364040	1
13583523398	0
13584083864	1
13584104517	0
13584436744	1
13584532013	0
13584933319	0
13585348263	1
13585361132	1
13585394271	0
13585466068	0
13585625248	0
13585642779	0
13585837118	1
13585854154	1
13585930428	1
13586021863	0
13586105752	1
13586383409	0
13586422335	0
13586423858	0
13586513512	0
13586663106	0
13586767964	1
13586805934	0
13586833080	0
13586842207	0
13586988464	1
13587031174	0
13587133374	0
13587155072	0
13587351977	0
13587389356	1
13587622466	1
13587730555	1
13587733011	0
13587821920	0
13587831753	0
13587890465	0
13587930382	0
13587930891	0
13587992053	0
13588022813	1
13588080826	0
13588081496	0
13588443094	1
13588652380	0
13588654126	0
13588670357	0
13588730333	1
13588751193	0
13588751312	0
13588791243	0
13588823541	0
13588933276	1
13588947319	0
13589310663	0
13589383124	0
13589394297	0
13589478158	1
13589622118	1
13589845841	1
13589898494	1
13589967176	0
13589997709	1
13590050876	0
13590232625	0
13590342928	0
13590551357	1
13590558162	1
13590571111	1
13590642262	0
13590780546	0
13590816858	1
13590853155	0
13590862993	0
13590871763	0
13590953674	1
13591029231	1
13591091910	0
13591180493	0
13591314878	1
13591362701	0
13591524463	1
13591562566	0
13591570688	0
13591581008	0
13591626830	0
13591692716	0
13591803000	0
13591882714	1
13591890757	0
13591900039	0
13591946724	1
13591965393	1
13592020502	0
13592276964	1
13592284184	1
13592460673	0
13592533553	0
13592641043	0
13592723418	0
13592724353	0
13592730370	0
13592730494	0
13592731241	0
13592760925	0
13592761131	1
13592762626	0
13592781340	0
13592790132	0
13592790630	1
13592790909	0
13592791870	0
13592792087	0
13592792165	1
13592792443	0
13592792504	0
13592792879	0
13592792912	0
13592792974	0
13592793100	0
13592793226	0
13592793605	0
13592793613	0
13592793839	0
13592793897	0
13592793940	0
13592794102	1
13592794164	0
13592800091	0
13592800310	0
13592800765	0
13592800861	0
13592801139	1
13592801695	0
13592801709	0
13592801876	0
13592802428	0
13592803216	0
13592803941	0
13592804199	0
13592812237	0
13592820304	0
13592820939	1
13592821543	0
13592821586	1
13592821645	0
13592821730	0
13592822005	0
13592822336	0
13592822353	0
13592823657	0
13592823741	0
13592823965	0
13592841999	0
13592842487	0
13592842586	0
13592842701	0
13592842929	0
13593229406	0
13593252049	1
13593317826	1
13593361137	1
13593372036	0
13593411522	1
13593610529	1
13593623354	0
13593653050	0
13593830769	1
13593854413	0
13593972530	1
13594404010	0
13594490357	0
13594603378	1
13594753924	0
13594795698	1
13594813145	0
13594853004	0
13594885279	0
13594912091	1
13594947888	1
13595046682	1
13595173036	1
13595424459	0
13595459838	1
13595614008	0
13595630686	0
13595872877	1
13596204493	0
13596242038	0
13596270199	0
13596750083	0
13596834069	0
13596853910	1
13596853936	1
13596902902	0
13596970089	1
13597031536	0
13597302168	1
13597543962	0
13597582828	0
13597884139	0
13598001945	0
13598112961	0
13598129644	0
13598177309	1
13598219783	1
13598410720	0
13598420365	0
13598432228	1
13598462460	0
13598530029	1
13598569416	1
13598610030	0
13598648804	1
13598782115	1
13598922371	1
13598922544	1
13599013783	0
13599021252	1
13599024018	0
13599053591	0
13599121488	0
13599124124	0
13599324287	1
13599401069	1
13599511886	1
13599691617	1
13599714231	0
13599793678	1
13599820204	0
13600062758	0
13600313341	0
13600339227	1
13600469249	0
13600491509	0
13600511625	0
13600571700	0
13600682603	0
13600702016	0
13600920290	1
13601073590	0
13601154135	1
13601422231	0
13601441124	1
13601613152	0
13601643867	0
13601663439	1
13601828167	1
13601901880	0
13601926883	1
13602031918	0
13602103752	0
13602281707	0
13602300799	0
13602313757	0
13602345080	1
13602481367	0
13602593534	0
13602640832	1
13602700389	0
13602771256	0
13602794304	0
13602999972	0
13603103555	0
13603109830	1
13603292149	1
13603297912	1
13603340828	0
13603590924	1
13603633729	1
13603791566	1
13603891148	0
13603938778	1
13604102489	1
13604141699	0
13604163223	1
13604230350	0
13604234453	0
13604240264	0
13604273594	0
13604370523	0
13604370734	0
13604392672	0
13604413454	1
13604548867	1
13604581327	0
13604711575	1
13604741774	0
13604770522	0
13604782581	0
13604960419	0
13605083931	0
13605263772	0
13605272842	0
13605280111	0
13605294199	0
13605311715	0
13605312234	1
13605612214	0
13605653878	0
13605992780	0
13606021495	0
13606021871	0
13606051950	1
13606060664	0
13606082747	0
13606166577	1
13606192540	0
13606268138	1
13606274182	0
13606321570	0
13606380162	1
13606564019	0
13606666669	1
13606782314	0
13606800791	0
13606971757	0
13606988633	1
13606991507	0
13607010986	0
13607101975	0
13607133421	0
13607230574	1
13607252603	0
13607270248	0
13607284517	0
13607460159	1
13607480982	1
13607522313	0
13607543143	0
13607543225	0
13607624201	0
13607710415	1
13607958953	1
13608020553	1
13608031165	0
13608174498	0
13608222506	0
13608439160	1
13609584226	0
13609635222	1
13609801422	0
13609858708	1
13609910077	0
13609939069	1
13609951995	0
13609969300	1
13609972572	0
13609973417	0
13610004249	0
13610005132	1
13610005447	1
13610012984	1
13610065796	1
13610073494	1
13610077171	1
13610112440	1
13610213224	0
13610360867	0
13610404011	0
13610692819	0
13610910479	1
13610918846	1
13610940633	1
13611008612	1
13611032494	0
13611128515	1
13611133108	0
13611136137	1
13611234069	1
13611242583	0
13611313428	0
13611380031	0
13611416470	1
13611473669	0
13611552822	0
13611843193	0
13611900073	1
13611920377	1
13611945286	1
13612137744	1
13612210238	0
13612348587	1
13612380687	0
13612456617	1
13612463140	0
13612487864	1
13612494514	0
13612508131	1
13612522425	0
13612533234	0
13612550692	0
13612552209	0
13612565948	1
13612580930	0
13612583400	0
13612583784	0
13612591698	0
13612606926	1
13612630592	0
13612630906	1
13612648778	1
13612671016	0
13612736591	1
13612744019	1
13612746838	1
13612769083	1
13612771058	1
13612772674	0
13612780616	0
13612801879	0
13612808855	1
13612819333	1
13612821212	0
13612837815	1
13612842141	0
13612845194	1
13612863559	0
13612878960	1
13612881262	0
13612883298	0
13612884279	1
13612884337	0
13612890161	0
13612890929	1
13612893058	0
13612898054	1
13612906259	1
13612919201	1
13612930707	0
13612941378	1
13612947954	1
13612966043	1
13612966608	1
13612966785	1
13612968075	1
13612985437	1
13612985470	1
13612989083	1
13612998795	1
13612999466	1
13613009160	1
13613016309	1
13613017892	1
13613018162	1
13613018656	1
13613027481	1
13613056476	1
13613058672	1
13613066105	1
13613075109	1
13613075252	1
13613085049	1
13613086079	1
13613086655	1
13613088828	1
13613098981	1
13613149149	1
13613149347	1
13613155332	1
13613159042	1
13613161500	1
13613181031	0
13613192095	1
13613208475	1
13613209206	1
13613212538	1
13613220656	1
13613225335	1
13613225424	1
13613226289	1
13613235139	1
13613236215	1
13613238729	1
13613238733	1
13613246627	1
13613247381	1
13613251599	1
13613255779	1
13613255865	1
13613256278	1
13613256839	1
13613257755	1
13613257823	1
13613258314	1
13613258400	1
13613260497	0
13613261271	0
13613261582	0
13613262216	0
13613262461	0
13613262907	0
13613263792	0
13613263867	1
13613263889	1
13613263939	0
13613264166	0
13613265391	1
13613266115	1
13613266211	1
13613268017	1
13613270631	0
13613271196	0
13613271299	0
13613271353	1
13613272123	0
13613272299	0
13613272392	1
13613272521	1
13613272805	0
13613273359	0
13613273387	0
13613273437	0
13613277141	1
13613277321	1
13613277840	1
13613278423	1
13613279010	1
13613280452	0
13613280694	0
13613280826	1
13613281791	0
13613281838	0
13613282027	0
13613282064	0
13613282167	0
13613282586	0
13613283083	0
13613283171	0
13613283669	0
13613283783	0
13613284201	0
13613286493	1
13613286901	1
13613287618	1
13613287732	1
13613288733	1
13613290348	0
13613290349	1
13613290848	1
13613290992	1
13613291317	0
13613292131	1
13613292201	0
13613293309	1
13613294114	1
13613295224	1
13613295264	1
13613295628	1
13613296281	1
13613296467	1
13613297026	1
13613297228	1
13613297241	1
13613297658	1
13613297931	1
13613298879	1
13613299237	1
13613300815	0
13613301157	0
13613301339	0
13613301594	0
13613301943	0
13613302660	1
13613303436	0
13613303769	0
13613303851	0
13613303936	1
13613304219	0
13613305034	1
13613305795	1
13613306192	1
13613306919	1
13613306939	1
13613307596	1
13613307699	1
13613309224	1
13613310530	0
13613310967	0
13613311735	0
13613312355	0
13613312961	1
13613313835	0
13613314271	0
13613314276	0
13613315975	1
13613317535	1
13613317758	1
13613318865	1
13613318972	1
13613320131	0
13613320474	0
13613321022	0
13613321050	1
13613324502	0
13613325361	1
13613332766	1
13613370368	0
13613375714	1
13613377679	1
13613385097	1
13613395317	1
13613395923	1
13613396227	1
13613398065	1
13613402865	0
13613407899	1
13613411964	0
13613416435	1
13613420961	0
13613421800	0
13613421989	0
13613422001	0
13613422265	0
13613422538	1
13613423491	0
13613423572	0
13613442359	0
13613442907	0
13613444159	0
13613451274	1
13613451718	0
13613458343	1
13613459248	1
13613459498	1
13613462824	0
13613466010	1
13613466333	1
13613468479	1
13613478556	1
13613480137	1
13613486892	1
13613535173	1
13613566609	1
13613586268	1
13613635638	1
13613638022	1
13613647212	1
13613649481	1
13613658768	1
13613662039	0
13613665815	1
13613666041	1
13613667045	1
13613668332	1
13613670003	1
13613675106	1
13613675353	1
13613676541	1
13613677100	1
13613677474	1
13613680824	0
13613685647	1
13613686082	1
13613686677	1
13613687009	1
13613687473	1
13613687706	1
13613688800	1
13613689493	1
13613695358	1
13613696006	1
13613696010	1
13613696527	1
13613696923	1
13613697026	1
13613698295	1
13613729396	1
13613735027	1
13613736642	1
13613748347	1
13613755111	1
13613757991	1
13613758054	1
13613765655	1
13613766981	1
13613768869	1
13613773477	1
13613776126	1
13613776718	1
13613786048	1
13613786556	1
13613788271	1
13613788476	1
13613794219	0
13613795038	1
13613798268	1
13613798306	1
13613798411	1
13613799198	1
13613799451	1
13613805321	1
13613805768	1
13613806396	1
13613806817	1
13613806900	1
13613807742	1
13613808181	1
13613808212	1
13613818705	1
13613819299	1
13613825028	1
13613825254	1
13613825259	1
13613837331	1
13613837387	1
13613838366	1
13613845498	1
13613845523	1
13613847345	1
13613847543	1
13613848441	1
13613849012	1
13613852059	0
13613854432	1
13613855248	1
13613855294	1
13613855902	1
13613856932	1
13613857631	1
13613857724	1
13613858202	1
13613858696	1
13613859375	1
13613864897	1
13613865451	1
13613865506	1
13613865569	1
13613866499	1
13613866574	1
13613866663	1
13613866734	1
13613866775	1
13613867845	1
13613867873	1
13613868509	1
13613868918	1
13613869364	1
13613869475	1
13613873621	1
13613874383	1
13613875421	1
13613875626	1
13613876553	1
13613877205	1
13613877281	1
13613877894	1
13613877914	1
13613885583	1
13613886323	1
13613888279	1
13613888748	1
13613889243	1
13613897638	1
13613898234	1
13613899067	1
13613905384	1
13613905512	1
13613910951	0
13613917223	1
13614065789	1
13614069512	1
13614076437	1
13614077233	1
13614078755	1
13614079302	1
13614085037	1
13614086680	1
13614086840	1
13614088034	1
13614088485	1
13614088670	1
13614088826	1
13614089114	1
13614093733	1
13614095556	1
13614095647	1
13614097043	1
13614097162	1
13614097166	1
13614097513	1
13614097902	1
13614098470	1
13614105190	1
13614105492	1
13614105596	1
13614106922	1
13614108505	1
13614108855	1
13614113689	1
13614115276	1
13614115539	1
13614115625	1
13614115893	1
13614116588	1
13614118011	1
13614118495	1
13614118504	1
13614125739	1
13614125831	1
13614126228	1
13614126319	1
13614127971	1
13614128241	1
13614136424	1
13614137466	1
13614137612	1
13614138041	1
13614138194	1
13614138423	1
13614138646	1
13614138876	1
13614139098	1
13614143543	1
13614145999	1
13614148816	1
13614149063	1
13614153444	1
13614155703	1
13614155817	1
13614156027	1
13614156341	1
13614158749	1
13614168498	1
13614188072	1
13614207190	1
13614222469	0
13614237663	1
13614239284	1
13614240390	1
13614243345	0
13614243870	0
13614256065	1
13614256183	1
13614259043	1
13614260167	0
13614262449	0
13614274324	0
13614275625	1
13614276197	1
13614277334	1
13614285347	1
13614302261	1
13614319391	1
13614320989	1
13614324043	0
13614326620	1
13614335096	1
13614346763	1
13614352183	1
13614356250	1
13614356863	1
13614358511	1
13614360610	0
13614360978	0
13614366594	1
13614368357	1
13614368475	1
13614371311	0
13614371859	0
13614372564	0
13614373794	1
13614375380	1
13614378079	1
13614401672	0
13614472202	0
13614484014	0
13614600564	1
13614736776	1
13614741521	0
13614742037	0
13614742101	0
13614742196	0
13614742890	0
13614743019	0
13614743339	0
13614743580	1
13614743992	1
13614744224	1
13614744306	0
13614746164	1
13614758796	1
13614816208	1
13614818818	1
13614848973	1
13614855379	1
13614968116	1
13614983322	0
13615246826	1
13615271444	0
13615287033	1
13615288595	1
13615320839	0
13615321232	0
13615321612	0
13615327726	1
13615331754	0
13615332308	0
13615332916	0
13615337571	1
13615342073	1
13615377522	1
13615412783	1
13615417353	1
13615482173	1
13615492682	0
13615566780	1
13615590782	0
13615646678	1
13615902070	0
13615921091	0
13615971545	0
13615971590	0
13616062200	1
13616074791	0
13616082724	0
13616085758	1
13616173527	0
13616400483	1
13616448636	1
13616738508	1
13616880486	0
13617020383	0
13617161779	0
13617182013	0
13617213793	0
13617223273	0
13617263107	0
13617281726	0
13617352881	0
13617761350	1
13617839407	1
13617880555	0
13617884086	0
13617924335	0
13617960593	0
13617976113	1
13618142299	0
13618274208	0
13618342916	0
13618374494	0
13618476478	0
13618651997	0
13618740228	0
13618827387	1
13618922556	0
13619014220	0
13619262688	0
13619292607	0
13620000416	1
13620230289	0
13620261922	1
13620277494	1
13620290447	1
13620307380	1
13620450830	0
13620670448	1
13620777484	1
13621134244	0
13621142794	1
13621500443	0
13621540561	0
13621722377	0
13622042495	0
13622060088	0
13622161713	0
13622208849	1
13622281601	0
13622282226	1
13622375447	1
13622500537	0
13622500543	0
13622726321	1
13622742344	0
13622762813	1
13622795580	1
13622912569	0
13623133590	0
13623183523	0
13623270115	1
13623416804	1
13623531767	0
13623703439	0
13623850289	1
13624074325	1
13624382269	0
13624612313	0
13624802635	0
13624804424	0
13624937471	1
13625024747	0
13625404638	1
13625652061	0
13625670567	0
13625816134	1
13626053741	0
13626096325	1
13626125271	1
13626224962	0
13626432880	1
13626454298	0
13626493450	0
13626890466	1
13626954105	1
13627041530	1
13627141437	1
13627343545	0
13627384092	1
13627392849	1
13627490990	0
13627613930	0
13627751784	0
13627852028	0
13627900767	0
13628027740	1
13628122701	0
13628146266	1
13628190036	0
13628221254	0
13628274095	0
13628303680	1
13628537391	1
13629028398	0
13629128019	1
13629360401	0
13629452001	0
13629452743	1
13629538886	1
13629630913	0
13629646250	1
13629880105	0
13629973979	1
13630021330	1
13630050122	0
13630074240	0
13630080400	1
13630110908	0
13630112798	0
13630301178	1
13630302895	0
13630321089	0
13630345841	1
13630349368	1
13630577702	1
13630883530	0
13630928508	1
13630990324	0
13631003557	1
13631040354	0
13631051926	0
13631530262	1
13631663075	0
13631672873	1
13632304210	0
13632438940	1
13632460337	1
13632547848	1
13633030910	0
13633145038	1
13633301979	0
13633400788	0
13633483214	1
13633501517	1
13633503888	0
13633563330	1
13633574348	0
13633583932	0
13633603635	1
13633753030	0
13633902892	1
13634051205	0
13634120896	0
13634161681	0
13634264319	0
13634444629	1
13634500075	0
13634568064	0
13634602356	0
13634716690	1
13634981564	0
13635003773	0
13635028974	1
13635093606	0
13635146492	1
13635433625	1
13635441392	0
13635447341	0
13635480193	0
13635672374	0
13635763797	0
13635948394	1
13635950243	0
13636053235	1
13636054063	0
13636081746	1
13636124279	1
13636291361	0
13636340854	1
13636720653	0
13636947598	1
13637193855	0
13637339263	1
13637423457	0
13637591781	0
13637850842	0
13637874306	0
13638010563	0
13638051157	0
13638082937	0
13638242404	0
13638263642	1
13638279038	1
13638294469	0
13638381876	1
13638493092	0
13638683520	0
13638700195	0
13638743377	0
13638820472	0
13638840792	0
13638871753	0
13638923759	0
13638983665	0
13639261562	1
13639271356	0
13639684483	0
13639741629	0
13640011907	0
13640013212	0
13640013941	0
13640200171	0
13640217718	1
13640241611	0
13640402080	0
13640422325	0
13640487550	1
13640826259	1
13640863054	0
13640871981	1
13640982607	1
13641123049	0
13641141737	0
13641243666	0
13641530120	0
13641582197	0
13641734331	0
13641764413	1
13641810851	0
13641814390	0
13641822241	0
13641860857	1
13641870651	0
13641872067	0
13642003236	0
13642112140	0
13642151664	0
13642326732	1
13642453805	0
13642500328	1
13642584415	1
13642592696	0
13642632750	0
13642634464	1
13642656869	1
13642660720	0
13642692936	1
13642714694	1
13642725533	1
13642730290	0
13642757537	1
13642775126	1
13642784333	0
13642800427	0
13642800883	0
13642839173	1
13642846599	1
13642850475	1
13642856641	1
13642858631	1
13642862311	0
13642862489	0
13642905893	1
13642940146	0
13642940807	1
13643051394	0
13643168129	1
13643311886	1
13643319219	1
13643352646	1
13643375226	1
13643388128	1
13643398641	1
13643463257	1
13643481814	0
13643505857	1
13643526910	1
13643545132	1
13643555319	1
13643614471	0
13643620702	0
13643647185	1
13643725590	1
13643835654	1
13643837023	1
13643851138	0
13643962181	0
13644021914	0
13644063548	1
13644082307	0
13644164054	0
13644170535	1
13644175362	1
13644216913	1
13644337449	1
13644388121	1
13644408849	1
13644412520	1
13644421239	0
13644422836	0
13644441034	0
13644451436	0
13644452690	0
13644458776	1
13644471536	0
13644472275	0
13644500304	0
13644508763	1
13644544088	0
13644583728	1
13644610967	0
13644653503	0
13644661931	0
13644756296	1
13644763041	0
13644795621	1
13644799120	1
13644812476	0
13644821252	0
13644858961	1
13644870814	0
13644880727	0
13644985272	1
13645032733	0
13645054318	1
13645056713	1
13645162108	0
13645163556	1
13645170844	0
13645180428	0
13645184383	0
13645276753	1
13645281095	1
13645294247	0
13645319150	1
13645484378	0
13645576252	1
13645623463	1
13645726127	1
13645840105	0
13645882258	1
13645894506	0
13646065761	1
13646072440	0
13646114001	0
13646156858	1
13646410181	0
13646691833	0
13646772336	0
13647042258	1
13647050956	1
13647091421	0
13647362598	0
13647563639	0
13647681700	1
13647797676	1
13647882652	1
13647892514	0
13647985214	1
13648004458	0
13648169194	0
13648185621	0
13648194052	0
13648210613	0
13648433910	1
13648498725	1
13648501332	1
13648502122	0
13648572702	0
13648574730	1
13648629487	1
13648672816	0
13648701140	0
13648794098	0
13648813459	1
13648886693	1
13648926890	1
13648990565	1
13649003165	0
13649007200	1
13649132871	0
13649158427	1
13649382745	0
13649494227	0
13649570719	0
13649593447	1
13649831896	0
13649893447	1
13649893682	0
13649896991	1
13650002654	1
13650122913	1
13650173314	0
13650240511	0
13650242698	0
13650271854	0
13650302148	0
13650303751	0
13650531264	0
13650543290	0
13650544162	0
13650684200	0
13650742266	0
13650841898	0
13650844314	1
13650872561	0
13650880028	0
13650890650	0
13650902379	0
13651020072	0
13651057352	1
13651084026	0
13651103506	0
13651103857	0
13651242188	0
13651422062	0
13651471053	0
13651532196	0
13651744284	0
13651779925	0
13651882188	1
13651892935	0
13652224931	1
13652261447	0
13652328646	1
13652452416	0
13652533251	0
13652603883	0
13652622755	0
13652710878	1
13652804742	1
13652852335	0
13652860414	0
13652924000	1
13652925953	0
13652941491	1
13652973173	0
13653126234	1
13653265559	1
13653298868	1
13653451784	1
13653708585	1
13653784348	0
13653843161	0
13653856773	1
13653983461	0
13654123281	1
13654273378	0
13654323260	0
13654361216	1
13654376569	0
13654520632	0
13654560734	1
13654772176	0
13654828778	1
13655322130	1
13655443097	0
13655563610	0
13655618160	0
13656264260	0
13656270955	1
13656311700	0
13656543633	0
13656613186	0
13656830862	0
13656959502	1
13656974240	1
13657254262	1
13657382099	1
13657482542	0
13657550566	0
13657582854	0
13657594295	0
13657680506	1
13657722117	0
13657732258	0
13657740399	0
13657754003	0
13657773247	0
13657773463	0
13657782102	0
13657782440	0
13657790317	0
13657790364	0
13657790380	0
13657790593	0
13657810417	0
13657822269	0
13657832856	0
13657892010	0
13658016514	0
13658185617	1
13658352100	0
13658383703	0
13658512112	0
13658801265	0
13658813015	0
13658832344	0
13658857274	1
13658991834	0
13658992696	1
13659001886	0
13659144261	1
13659145046	1
13659340414	1
13659853472	0
13659853914	1
13660102011	0
13660109257	1
13660115965	1
13660170360	0
13660391204	1
13660549491	0
13660743988	1
13660837851	1
13660982337	0
13661173663	1
13661232899	1
13661332132	0
13661343703	0
13661403118	1
13661443420	0
13661451188	0
13661455360	1
13661457499	1
13661464323	0
13661577324	1
13661579030	1
13661652587	1
13661660942	0
13661697941	1
13661702077	0
13661780685	0
13661783128	1
13661786289	1
13661842342	0
13661851660	0
13661875371	1
13661982758	0
13662090352	1
13662091887	0
13662123375	0
13662123396	0
13662133978	1
13662183418	0
13662188399	1
13662229407	1
13662237372	1
13662276009	1
13662279044	1
13662299514	1
13662326139	1
13662344123	0
13662344517	0
13662348410	1
13662351636	0
13662365546	1
13662369082	1
13662389163	1
13662391265	0
13662393587	1
13662401511	1
13662435132	1
13662447414	1
13662638597	1
13662745388	1
13662749378	1
13662760290	0
13662761552	0
13662762927	0
13662773016	0
13662863858	0
13662907927	1
13662930623	0
13662960866	0
13663037695	1
13663083959	0
13663172086	1
13663274115	0
13663341557	1
13663352555	0
13663354264	1
13663474070	0
13663622120	0
13663662211	1
13663823262	0
13663871387	1
13663881134	0
13663936023	1
13663995461	1
13663996070	1
13664005216	1
13664011922	0
13664017280	1
13664018921	1
13664019102	1
13664024050	0
13664024391	0
13664066730	1
13664110348	0
13664127813	1
13664219229	1
13664227024	1
13664247150	1
13664248689	1
13664276670	1
13664286235	0
13664288913	1
13664297737	1
13664297795	1
13664302281	1
13664302511	0
13664302734	0
13664307904	1
13664310101	1
13664327327	1
13664362256	0
13664375055	1
13664387173	1
13664437825	1
13664440122	0
13664481044	0
13664490208	0
13664526759	1
13664615521	1
13664935418	1
13665050937	0
13665092594	1
13665121624	1
13665234174	0
13665377800	1
13665412207	0
13665436122	0
13665874339	0
13665900953	1
13666107040	0
13666121429	0
13666130179	0
13666446889	0
13666454377	1
13666550293	0
13666657376	1
13666712665	1
13666893871	0
13666996657	0
13667026006	1
13667271284	0
13667358378	1
13667379045	1
13667470568	0
13667492720	0
13667802319	0
13668001507	0
13668032321	0
13668212342	0
13668343277	0
13668636754	0
13668658988	1
13668712046	0
13668976178	1
13669056566	1
13669268295	0
13669374995	1
13669451213	0
13669501255	0
13670050939	0
13670116686	1
13670386398	0
13670402917	0
13670550023	0
13670615693	1
13670660324	0
13670706776	1
13670723860	1
13670942044	1
13671002267	0
13671086609	0
13671241118	0
13671283468	1
13671343138	0
13671361345	0
13671450054	1
13671461299	0
13671570573	0
13671633553	0
13671642253	1
13671672335	0
13671699207	1
13671790486	1
13671902488	1
13671933222	0
13671958821	1
13671993089	0
13672003868	1
13672038655	1
13672046293	1
13672059200	1
13672062025	0
13672065652	1
13672078158	1
13672152731	0
13672155627	1
13672197808	1
13672221218	1
13672223425	0
13672226594	1
13672236818	1
13672256549	1
13672271627	1
13672291852	1
13672296766	1
13672299345	1
13672320187	0
13672337267	1
13672362995	1
13672381951	0
13672437564	1
13672448163	1
13672448536	1
13672463124	0
13672466103	1
13672485522	1
13672491968	0
13672499278	1
13672530436	0
13672569223	1
13672874122	0
13672892960	1
13673058065	1
13673209719	0
13673361309	1
13673524283	0
13673529531	0
13673916489	1
13673929272	1
13674020546	1
13674182156	0
13674315705	1
13674445604	1
13674547201	0
13674640806	0
13674660572	0
13674691501	0
13674987232	1
13675113389	0
13675113683	1
13675288299	1
13675409510	1
13675446792	1
13675510096	0
13675637779	1
13675664364	0
13675672847	0
13675812499	0
13675833099	1
13675940324	0
13676069233	1
13676071107	0
13676103049	0
13676132390	1
13676285698	0
13676351482	0
13676368399	0
13676622946	1
13676740599	0
13676827732	0
13677353111	0
13677450966	1
13677618757	1
13677754603	1
13677858538	1
13677904091	0
13678051535	0
13678135507	1
13678235884	1
13678293344	0
13678315994	1
13678575165	1
13678702388	1
13678746908	1
13678751320	0
13678770440	0
13678924217	0
13678980588	0
13679026887	1
13679140814	0
13679160104	0
13679212472	0
13679215600	1
13679226703	1
13679287860	1
13679331173	0
13679360567	0
13679390776	0
13679575761	1
13679671194	0
13679681591	0
13679733763	0
13680041430	0
13680053863	1
13680164006	1
13680382470	0
13680490238	0
13680759893	1
13680763096	0
13681066009	1
13681083118	0
13681112471	0
13681472721	0
13681481537	1
13681581249	0
13681707150	1
13681848168	1
13682014269	1
13682045933	1
13682151083	0
13682268319	1
13682281332	1
13682311571	1
13682351287	0
13682622019	0
13682641097	0
13682709547	1
13682726438	1
13682761978	1
13682863351	0
13682890460	0
13682949930	0
13683131651	1
13683140698	1
13683183818	0
13683324265	0
13683369273	1
13683447169	1
13683540580	0
13683611275	0
13683625733	0
13683643955	0
13683664121	0
13683671865	0
13683676962	1
13683751778	0
13683812489	0
13683890987	1
13683941804	0
13684014101	0
13684132633	0
13684314415	1
13684421784	0
13684422693	0
13684434997	1
13684761615	0
13684875387	1
13684904140	0
13684912174	0
13684920912	0
13685250412	0
13685316680	1
13685459756	1
13685474035	0
13685580158	1
13685785912	0
13685930797	0
13685942490	1
13685951201	0
13686004287	0
13686010518	0
13686105404	0
13686108542	1
13686134037	0
13686186737	0
13686210564	0
13686212003	0
13686231430	0
13686236675	1
13686333953	0
13686422099	0
13686452596	0
13686456730	1
13686461238	0
13686462954	0
13686683496	0
13686700510	0
13686701821	1
13686704330	0
13686752903	0
13686870561	1
13686900091	0
13686972615	1
13687011434	0
13687200393	1
13687220487	0
13687454251	0
13687601902	0
13687740639	0
13687802632	1
13687861538	1
13687887778	1
13688101152	0
13688285351	1
13688320523	1
13688474172	0
13688888331	1
13688931811	0
13689055927	0
13689099928	0
13689164018	1
13689483678	0
13689540372	1
13689801573	1
13690192549	1
13690211144	0
13690232920	0
13690255223	1
13690314883	1
13690488499	1
13690489292	1
13690491438	1
13690556628	1
13690612977	1
13690844074	0
13690858695	1
13690914168	1
13690974246	1
13691060333	0
13691110579	0
13691132405	0
13691167324	1
13691351218	0
13691356817	0
13691392368	0
13691445410	1
13691451037	0
13691453102	1
13691488052	0
13691522888	0
13691551756	0
13691583273	0
13691724374	0
13691733750	0
13691742008	0
13692071386	1
13692254015	0
13692444055	0
13692449384	1
13692591686	0
13692950288	0
13693102549	0
13693121397	0
13693842292	0
13693843796	1
13694053884	0
13694122714	0
13694218830	1
13694550336	0
13694680469	0
13694691759	1
13694703817	0
13694785122	1
13694821850	0
13695051167	0
13695124424	0
13695270164	0
13695270807	0
13695282455	0
13695354388	0
13695471084	0
13695483980	1
13695532717	1
13696072594	0
13696250599	0
13696262293	0
13696411312	0
13696539548	1
13696673598	0
13696701506	0
13696812691	0
13696855629	0
13696902614	0
13696971004	0
13696972635	0
13696981740	0
13696998887	1
13697002074	0
13697033487	0
13697114444	0
13697126756	1
13697209120	1
13697296188	1
13697362374	0
13697371236	0
13697386820	1
13697391330	0
13697402951	1
13697430846	1
13697448929	1
13697511548	0
13697554253	0
13697584149	0
13697588490	1
13697611168	0
13697612075	0
13697690428	0
13697700495	0
13697759084	1
13697774479	0
13697802515	0
13697820897	1
13697912789	0
13697913394	0
13697980983	0
13698005250	1
13698087557	1
13698091787	1
13698131192	0
13698513658	1
13698543875	0
13698552433	0
13698611747	0
13698661139	0
13698713372	0
13698764407	0
13698911002	0
13698952356	0
13699001941	0
13699010650	0
13699020348	0
13699084349	0
13699120835	0
13699133435	0
13699200535	0
13699201897	0
13699461175	0
13699600239	0
13699601020	0
13699601695	0
13699723909	0
13699730476	0
13699766417	1
13699783524	0
13699803081	0
13699824088	0
13699892903	0
13699970785	0
13700090783	0
13700304119	1
13700360452	1
13700428623	0
13700482562	0
13700547248	1
13700552681	0
13700611853	0
13700860580	0
13700882039	0
13700903870	0
13700922809	0
13700952988	0
13700975133	1
13701049073	1
13701119455	1
13701123661	0
13701144057	0
13701202428	0
13701203157	0
13701251946	1
13701550360	0
13701862580	0
13701877617	1
13701913530	1
13701921103	1
13701993973	0
13702233487	0
13702293197	0
13702441204	0
13702484213	0
13702627832	1
13702733157	0
13702763607	0
13702981861	0
13703019531	1
13703108457	0
13703193139	0
13703293884	0
13703444035	1
13703591851	0
13703702703	0
13703825383	1
13704141319	0
13704492701	1
13704591371	0
13705015523	1
13705033893	0
13705047069	1
13705061040	0
13705069211	1
13705070757	0
13705121141	0
13705152250	1
13705228113	1
13705240396	1
13705243643	0
13705248963	1
13705266846	1
13705270474	0
13705282150	0
13705321621	1
13705344389	0
13705361063	1
13705412342	0
13705421516	0
13705443227	1
13705473365	0
13705613348	0
13705658621	1
13705833492	0
13705924166	0
13706057456	1
13706092891	0
13706272926	0
13706363209	0
13706380764	0
13706394094	1
13706438481	1
13706441998	0
13706453440	1
13706460190	0
13706480869	0
13706534490	1
13706567531	1
13706701521	0
13706718501	1
13706813267	0
13706981487	0
13707003909	0
13707037811	1
13707180204	1
13707256182	1
13707295139	1
13707374333	0
13707481203	0
13707634472	0
13708066948	1
13708200208	0
13708281264	0
13708307618	1
13708357995	1
13708505179	1
13708644103	0
13708716321	1
13708870532	0
13708892272	0
13709187006	1
13709236178	1
13709363850	0
13709573393	0
13709590051	1
13709595527	1
13709601106	0
13709647324	1
13709673131	1
13709686989	1
13709726537	1
13709739370	1
13709771399	0
13709870212	1
13709906745	1
13709913589	1
13710002734	1
13710031666	1
13710162350	0
13710217574	1
13710345696	1
13710671748	0
13710770222	0
13710772816	1
13710773239	0
13710782516	0
13710791106	0
13710794383	0
13710803537	0
13710803731	0
13710811358	0
13710833548	0
13710841059	0
13710843832	0
13710843888	0
13710857734	1
13710862472	0
13710880281	0
13710883451	0
13710892386	0
13710893967	0
13710900377	0
13710902737	0
13710902961	0
13710903223	0
13710903697	0
13711142182	0
13711205181	1
13711223763	0
13711310666	0
13711312407	0
13711351604	0
13711391615	0
13711392783	0
13711392789	0
13711461393	0
13711472496	0
13711532292	0
13711542812	0
13711551079	1
13711552247	0
13711560049	0
13711561892	0
13711562248	0
13711581457	0
13711582664	0
13711591682	0
13711592247	0
13711594150	0
13711701709	0
13711726832	1
13711822257	0
13711862363	0
13711880434	1
13711922482	0
13711962283	0
13711965396	1
13712212984	1
13712411516	0
13712413168	0
13712584408	0
13712630159	1
13712646312	1
13712712811	0
13712820157	1
13712962783	1
13713020666	0
13713304062	0
13713350677	1
13713361423	1
13713388476	1
13713461141	0
13713632017	1
13713717189	1
13713841774	0
13713927657	1
13713974711	0
13714072645	0
13714117834	1
13714140456	1
13714144359	1
13714230191	1
13714316028	1
13714362712	0
13714501765	0
13714863419	0
13714882258	0
13714900123	0
13714900496	1
13714901096	0
13714901411	1
13714901515	0
13714902702	0
13714903635	1
13714910168	0
13714942877	0
13714950791	0
13714951720	1
13715000562	1
13715000685	0
13715000737	0
13715001112	0
13715001838	0
13715014274	0
13715024388	0
13715030732	0
13715030990	1
13715031728	0
13715034083	0
13715034251	1
13715050219	0
13715051699	0
13715052235	0
13715060783	1
13715061066	0
13715061225	0
13715070802	0
13715072029	0
13715072960	0
13715073907	1
13715080799	0
13715081355	0
13715093440	1
13715102165	0
13715111794	0
13715114180	0
13715138935	1
13715182220	0
13715212403	0
13715329078	1
13715333865	1
13715387338	1
13715396021	1
13715397010	1
13715398748	1
13715405761	1
13715408933	1
13715435097	1
13715455981	1
13715521450	0
13715670832	1
13715688345	1
13715692808	0
13715773408	1
13715774229	1
13715870551	0
13715932900	0
13715933928	0
13715934457	0
13715935813	1
13715944542	0
13715958997	1
13716002575	0
13716181731	0
13716322746	0
13716330304	0
13716412102	0
13716612521	0
13716632375	1
13716633583	1
13716721677	0
13716751574	0
13716812680	0
13716887401	1
13717198356	1
13717272001	1
13717285904	1
13717288111	1
13717288928	1
13717290165	0
13717290215	0
13717291421	1
13717292024	1
13717293823	0
13717295435	1
13717295463	1
13717296908	1
13717300966	0
13717301638	1
13717304161	0
13717304359	0
13717306215	1
13717307780	1
13717310330	1
13717313425	1
13717321975	1
13717322824	0
13717325080	1
13717329111	1
13717331347	0
13717331449	0
13717332332	0
13717332749	0
13717332884	0
13717333170	0
13717333189	1
13717334270	0
13717335852	1
13717337457	1
13717340086	0
13717340346	0
13717341602	0
13717373554	0
13717431163	1
13717482922	0
13717490611	0
13717508437	1
13717680562	1
13717689140	1
13717689144	1
13717787007	1
13717820634	0
13717963184	0
13717982801	0
13718041684	1
13718090360	0
13718350303	0
13718390127	0
13718401237	0
13718435310	1
13718437124	1
13718474919	1
13718478826	1
13718504169	0
13718510722	0
13718531611	0
13718540928	0
13718543595	0
13718552249	0
13718568746	1
13718575018	1
13718576495	1
13718577659	1
13718581671	1
13718582674	1
13718586216	1
13718586305	1
13718586420	1
13718587607	1
13718590595	1
13718592684	0
13718593540	0
13718593548	0
13718595709	1
13718597227	1
13718597956	1
13718598169	1
13718598483	1
13718598881	1
13718599215	1
13718599461	1
13718599574	1
13718600053	0
13718600312	0
13718600438	0
13718600546	0
13718601349	0
13718602175	0
13718602276	1
13718602369	1
13718602628	0
13718602993	0
13718603136	0
13718603353	0
13718603500	1
13718603609	1
13718604355	0
13718604410	0
13718605710	1
13718607271	1
13718607681	1
13718607846	1
13718608526	1
13718609453	1
13718613475	0
13718613571	0
13718614144	0
13718615762	1
13718616340	1
13718618793	1
13718620408	0
13718620772	0
13718622189	0
13718622214	0
13718622741	0
13718622932	0
13718623588	0
13718625072	1
13718626069	1
13718627861	1
13718630105	0
13718630158	0
13718630670	0
13718630682	0
13718631510	1
13718632376	0
13718632632	0
13718633181	0
13718633681	0
13718633700	0
13718633732	0
13718634440	0
13718635837	1
13718636008	1
13718637617	1
13718637954	1
13718638100	1
13718640214	0
13718642084	0
13718642119	1
13718642515	0
13718642697	0
13718642807	0
13718643270	0
13718643311	0
13718643380	0
13718643769	0
13718643904	0
13718644320	0
13718645684	1
13718645713	1
13718648346	1
13718648767	1
13718650559	1
13718650841	0
13718651293	1
13718651775	1
13718651979	0
13718652043	0
13718652068	0
13718652205	0
13718652578	0
13718652917	1
13718653342	0
13718653507	0
13718656857	1
13718657129	1
13718657492	1
13718660115	0
13718660246	1
13718660718	1
13718660918	0
13718663415	0
13718664514	0
13718665225	1
13718666084	1
13718667963	1
13718668674	1
13718668941	1
13718671259	0
13718671386	1
13718673598	1
13718673811	0
13718674500	0
13718678376	1
13718679508	1
13718680842	0
13718681007	0
13718681756	1
13718683046	0
13718683224	0
13718683465	0
13718684010	0
13718684249	0
13718684439	0
13718685109	1
13718685192	1
13718686087	1
13718686535	1
13718687322	1
13718687420	1
13718688142	1
13718688662	1
13718688710	1
13718688894	1
13718690418	0
13718690802	0
13718691028	1
13718691105	0
13718692273	1
13718692463	0
13718692589	0
13718694059	0
13718694356	0
13718695272	1
13718695374	1
13718695667	1
13718697621	1
13718697735	1
13718697826	1
13718700509	0
13718700825	0
13718701545	0
13718702226	0
13718705329	1
13718705644	1
13718708083	1
13718711210	1
13718711376	1
13718711564	0
13718712230	0
13718712470	0
13718712749	0
13718713120	1
13718713526	0
13718716433	1
13718717136	1
13718718082	1
13718720708	1
13718721035	0
13718721214	0
13718725686	1
13718731142	0
13718731557	1
13718733260	0
13718734353	1
13718737699	1
13718739430	1
13718743224	0
13718745250	1
13718745378	1
13718748278	1
13718750693	0
13718751411	0
13718753397	0
13718753770	0
13718756568	1
13718777448	1
13718796011	1
13718807473	1
13718816470	1
13718817653	1
13718827559	1
13718828201	1
13718830302	0
13718833211	0
13718836256	1
13718848381	1
13718851186	0
13718852855	0
13718862376	0
13718867873	1
13718867892	1
13718869328	1
13718871185	1
13718876084	1
13718876483	1
13718876508	1
13718886221	1
13718887691	1
13718889216	1
13718936782	1
13718938600	1
13718946798	1
13718946872	1
13718948613	1
13718948804	1
13718950931	1
13718958489	1
13718968373	1
13718976236	1
13718993727	1
13718996110	1
13718998071	1
13718998611	1
13719001470	0
13719003655	0
13719006077	1
13719009265	1
13719010747	0
13719011664	0
13719012844	1
13719015383	1
13719015880	1
13719015921	1
13719015926	1
13719017852	1
13719017866	1
13719018315	1
13719021380	0
13719023338	0
13719023855	0
13719024317	0
13719024362	0
13719024511	1
13719025360	1
13719026711	1
13719026897	1
13719027172	1
13719027431	1
13719028318	1
13719028353	1
13719028875	1
13719028922	1
13719029237	1
13719030117	0
13719030665	0
13719030754	1
13719031540	0
13719032892	0
13719033200	0
13719035425	1
13719035504	1
13719036566	1
13719036724	1
13719036841	1
13719037752	1
13719037848	1
13719038548	1
13719045949	1
13719047856	1
13719048828	1
13719050438	1
13719051575	0
13719052638	0
13719053345	0
13719055363	1
13719057042	1
13719057224	1
13719063606	1
13719063852	1
13719067539	1
13719068115	1
13719068545	1
13719072975	0
13719075031	1
13719075800	1
13719264243	1
13719324392	0
13719441481	0
13719462199	1
13719587516	1
13719742311	0
13719750144	0
13719954388	1
13720022569	0
13720221694	0
13720373041	0
13720399772	1
13720442870	1
13720534082	0
13720660020	0
13720713103	0
13720713204	0
13720722167	0
13720731908	0
13720733738	0
13720734009	1
13720752653	0
13720843297	1
13720963490	0
13721024348	0
13721421046	0
13721467424	1
13721510509	0
13721966672	1
13722000626	1
13722237590	1
13722247416	1
13722262358	0
13722353704	0
13722550449	0
13722760752	0
13722842593	1
13722943416	0
13722948177	1
13723032883	1
13723037827	1
13723052101	0
13723058479	1
13723143481	0
13723210684	1
13723260930	1
13723412418	0
13723423568	1
13723452331	0
13723593154	1
13723604253	0
13723645815	1
13723683387	0
13723814980	1
13723848755	1
13723982288	0
13724332907	1
13724423084	0
13724423754	1
13724467191	1
13724483380	0
13724841130	0
13725110206	0
13725151601	0
13725158203	1
13725420061	0
13725423699	0
13725600550	0
13725746352	1
13725801296	0
13725934233	0
13726129566	0
13726140136	0
13726260979	1
13726342528	0
13726384601	1
13726550532	0
13726590269	0
13726750455	0
13726782969	0
13726951397	1
13727050031	0
13727154131	0
13727620446	1
13727745832	1
13727820093	0
13727824284	1
13728131758	0
13728170419	0
13728194911	1
13728264200	1
13728339329	1
13728452890	0
13728579602	1
13728730567	0
13728740962	0
13728756970	0
13728790748	0
13728807039	1
13729094295	0
13729120589	0
13729184353	0
13729230044	0
13729381615	1
13729403240	0
13730048485	1
13730217134	1
13730234121	0
13730462368	0
13730523591	0
13730531208	0
13730586378	1
13730608634	1
13730682644	0
13730828069	1
13731060723	0
13731100612	0
13731186718	1
13731211888	0
13731221902	0
13731380483	1
13731433225	0
13731611528	0
13731652699	0
13731666676	1
13731772820	0
13731971359	1
13732100921	1
13732186872	1
13732222042	0
13732362197	1
13732644110	0
13732677147	1
13732819273	1
13732877634	0
13732973650	0
13733104017	1
13733154266	0
13733180743	0
13733202492	0
13733371620	0
13733380072	1
13733382149	1
13733431839	0
13733545817	1
13733563851	1
13733586464	1
13733612312	0
13733638675	1
13733640092	0
13733722055	1
13733751094	0
13733753657	0
13734033106	0
13734043932	0
13734167188	1
13734393361	0
13734530038	0
13734532946	0
13734836593	1
13734996847	1
13735121258	0
13735380806	0
13735482593	0
13735484274	0
13735501113	0
13735710951	0
13735756609	1
13735952525	0
13736066452	1
13736116031	0
13736613662	0
13736670167	1
13736704396	0
13736860317	0
13736880206	0
13736896269	1
13736911779	0
13736931630	1
13737040670	0
13737233660	1
13737252789	1
13737353270	1
13737637166	1
13737643358	0
13737694255	0
13737702308	0
13737862649	0
13737872093	0
13737873598	0
13737988304	1
13738040529	0
13738061353	0
13738151631	0
13738211236	0
13738240501	1
13738409502	1
13738510999	1
13738533904	1
13738703224	0
13738902966	0
13738926134	1
13739130229	0
13739133888	1
13739683979	0
13739715117	1
13739732475	1
13739853877	1
13740151823	0
13740159623	1
13740204555	1
13740291124	0
13740419028	1
13740592692	0
13740722181	0
13740767270	1
13740912675	0
13741190796	0
13741761293	1
13741864077	0
13741951191	1
13742004365	0
13742533972	0
13742595341	1
13742650970	0
13742712785	1
13742741874	0
13742758286	0
13742993897	0
13743002204	0
13743031319	0
13743183272	1
13743219193	1
13743431099	0
13743543918	1
13743614635	1
13743692321	1
13743702531	0
13743831328	1
13744055749	1
13744119334	1
13744204511	0
13744463228	0
13744492508	0
13744558565	1
13745021343	0
13745022771	1
13745102530	1
13745161386	0
13745168302	0
13745207788	1
13745322203	0
13745410652	0
13745884123	0
13745927740	1
13746023291	0
13746121997	0
13746379456	1
13746630603	0
13746703950	0
13746781748	0
13747100052	0
13747114240	0
13747135052	1
13747180289	0
13747212629	0
13747221455	0
13747230546	1
13747235791	1
13747305430	1
13747310024	0
13747311362	1
13747311830	1
13747314127	1
13747320627	0
13747320903	0
13747543440	1
13747589106	0
13747669349	1
13747702605	1
13747903293	0
13748111629	1
13748137234	1
13748293424	1
13748302247	0
13748370609	1
13748849247	0
13748868867	1
13749049715	1
13749090227	0
13749093499	0
13749302355	0
13749317687	0
13749362761	0
13749492999	0
13749512846	0
13749523717	0
13749653468	0
13749692924	0
13749940437	1
13750229000	1
13750305420	1
13750315276	0
13750471781	0
13750601522	0
13750651497	1
13750680026	0
13750751963	0
13751074065	0
13751088368	1
13751423856	0
13751463296	0
13751470066	0
13751628992	0
13751691441	0
13751761701	0
13751771285	1
13751773187	0
13751786421	1
13751803787	0
13751900247	0
13751955547	1
13752057850	1
13752239366	1
13752273586	0
13752482273	1
13752690584	0
13752731829	0
13752753939	0
13752971165	0
13753303951	0
13753381375	0
13753453699	1
13753470024	0
13753643141	0
13753732606	1
13753900864	0
13753932944	0
13754062588	0
13754143413	0
13754162407	1
13754305524	1
13754387978	1
13754510884	1
13754530579	0
13754611464	0
13754749249	0
13755137056	1
13755170914	1
13755211067	0
13755427560	1
13755621005	1
13755632512	0
13755721344	1
13755765036	1
13755775874	1
13755881000	1
13755950750	1
13756038088	1
13756042056	0
13756160020	0
13756184467	0
13756317814	1
13756403076	0
13756421053	1
13756502680	0
13756582642	0
13756672349	0
13756673186	0
13756679131	1
13756713143	0
13756770698	0
13756866690	1
13757006543	1
13757071425	0
13757161671	1
13757173247	1
13757201726	0
13757224341	0
13757226719	1
13757232881	0
13757363733	0
13757516200	1
13757745728	1
13757863804	1
13757942743	1
13757954095	0
13757958909	1
13758081644	1
13758355375	1
13758441585	0
13758571633	1
13758603994	0
13758724335	0
13758794241	0
13759106292	1
13759111958	0
13759142237	0
13759301138	1
13759413851	0
13759473580	1
13759754757	1
13759806685	1
13759813631	0
13759891239	0
13759913139	0
13759972067	0
13759992608	0
13760013313	1
13760040804	0
13760142776	0
13760205286	1
13760311354	0
13760336050	1
13760535303	1
13760663433	0
13760715501	1
13760741114	1
13760804261	0
13761150895	0
13761189458	1
13761202291	1
13761368070	1
13761384611	1
13761411265	1
13761423263	0
13761444260	0
13761454407	0
13761461332	1
13761490042	0
13761735661	1
13761814301	0
13761876748	1
13762075927	1
13762076345	1
13762140197	0
13762151498	0
13762223827	1
13762224189	0
13762230342	0
13762312286	1
13762410102	0
13762571372	1
13762624338	0
13762687850	1
13762728787	1
13762730358	0
13762880078	1
13763115225	0
13763117919	1
13763155173	1
13763192897	0
13763210656	0
13763533476	1
13763586335	1
13763740460	0
13763741439	0
13763913839	0
13764004021	0
13764158306	1
13764160190	0
13764172576	1
13764180564	0
13764383925	0
13764610471	0
13764814373	0
13764825218	1
13764920480	0
13764966612	1
13765117537	1
13765180792	0
13765220028	0
13765271496	1
13765312135	0
13765341288	0
13765431798	0
13765475643	1
13765546711	1
13765549967	0
13765792798	0
13765959356	1
13766004395	1
13766311641	0
13766323981	0
13766452300	0
13766465808	0
13766531611	1
13766551908	0
13766723597	1
13766870545	0
13767061850	0
13767170229	1
13767373718	0
13767469202	1
13767563807	0
13767603656	0
13767857417	0
13768031115	0
13768062849	0
13768173638	0
13768348564	0
13768413615	1
13768510819	0
13768514804	1
13768603943	1
13768681808	1
13768833941	0
13768884506	0
13768901094	1
13768914050	1
13769126188	1
13769291854	0
13769361630	1
13769370161	0
13769502068	0
13769612299	0
13769630292	0
13769651670	1
13769742074	0
13769899799	0
13769974162	0
13769974258	0
13770051901	0
13770052369	0
13770200650	0
13770250244	0
13770613667	1
13770672335	1
13770741810	0
13770914153	0
13770940718	0
13771053811	0
13771092036	1
13771155224	1
13771224276	0
13771492507	0
13771569041	1
13771731984	0
13771837294	1
13771863251	1
13771922676	0
13771931337	0
13772050762	0
13772290144	0
13772332410	1
13772466171	1
13772476958	1
13772495804	1
13772541519	0
13772591859	0
13772711833	1
13772763558	0
13772811796	0
13773031113	0
13773036970	1
13773053549	1
13773235876	0
13773237131	0
13773561174	0
13773723638	0
13773732806	1
13773743399	0
13773814243	1
13773889302	1
13773892068	0
13773913011	0
13774092863	0
13774131415	0
13774222150	0
13774410751	0
13774431106	0
13774521686	1
13774857238	1
13774923315	1
13775011446	0
13775019214	1
13775112540	1
13775213525	0
13775372740	0
13775740831	0
13775990640	1
13776070578	0
13776481894	0
13776501560	0
13776542166	0
13776614441	0
13776751254	0
13776763055	1
13776861936	0
13776883517	1
13777030199	0
13777106912	1
13777108316	1
13777126228	1
13777322882	0
13777340142	0
13777350517	1
13777445847	1
13777614021	0
13777622354	1
13777632746	0
13777812373	1
13777861219	0
13778083149	0
13778221559	0
13778294012	0
13778440873	0
13778903443	0
13778973201	0
13779093604	0
13779122172	1
13779330813	0
13779350907	0
13779473588	0
13779474497	0
13779490223	0
13779490821	0
13779941279	0
13780542070	0
13780567806	1
13780640841	0
13780931181	0
13781050913	0
13781058431	1
13781081465	0
13781481973	0
13781503614	0
13781517923	1
13781623822	0
13781643661	1
13781831962	1
13781872433	0
13781981707	0
13782223729	1
13782381588	1
13782393801	0
13782493000	0
13782737756	1
13782885872	1
13783396710	1
13783402807	1
13783481032	0
13783541490	0
13783556347	1
13783632138	0
13783853969	0
13783947674	1
13783997750	1
13784098032	1
13784172106	0
13784243586	0
13784320739	0
13784409011	1
13784465989	1
13784625695	1
13784651272	0
13784744394	0
13784835700	1
13784863223	0
13784891963	0
13785015683	1
13785110697	1
13785126136	1
13785540975	0
13785678002	0
13785732064	0
13785743802	0
13785775274	1
13785808283	1
13785811415	1
13785881871	0
13785992228	0
13786193798	0
13786299358	1
13786450905	0
13786649320	1
13786667389	1
13786675760	1
13786861537	0
13786921267	0
13786930905	0
13787080594	0
13787157519	1
13787304177	0
13787612420	0
13787621326	1
13787628672	0
13787770099	0
13787817028	1
13787847421	1
13787961218	0
13787974431	0
13787976593	0
13787983337	0
13788059019	1
13788163272	1
13788253139	0
13788332073	1
13788408626	1
13788419427	1
13788444490	0
13788456778	1
13788610616	0
13788623117	0
13788701056	0
13788828994	1
13788831090	0
13788844023	0
13788850542	0
13788877011	1
13788879263	1
13788883830	0
13788909096	1
13788909279	1
13788916872	1
13788920530	0
13788978143	1
13788978612	1
13789055140	1
13789071502	0
13789072469	0
13789074329	0
13789110363	0
13789134828	1
13789144082	0
13789152606	0
13789153146	0
13789325647	1
13789623019	0
13789722505	1
13789836292	1
13789953416	0
13790194957	1
13790464147	0
13790501547	0
13790512808	0
13790514032	0
13790574308	0
13790593287	0
13790682760	0
13790710178	0
13790929289	1
13790970330	0
13791321378	0
13791393739	0
13791499063	1
13791577584	1
13791678487	1
13791712688	1
13791818885	1
13792012453	0
13792200181	0
13792235030	1
13792261250	0
13792311526	1
13792497440	1
13792590917	0
13792683171	1
13792810026	0
13792884495	0
13793051938	0
13793080797	0
13793106809	0
13793111740	1
13793114232	0
13793253882	0
13793340658	0
13793352409	0
13793482327	0
13793663304	1
13793741425	0
13793793660	0
13793812789	0
13793891735	0
13793912557	0
13793921955	1
13793972682	0
13794133975	0
13794371242	1
13794630980	0
13794680666	0
13794708528	1
13794830475	1
13794907000	1
13795201025	0
13795354452	1
13795375326	1
13795462060	0
13795469975	1
13795677512	1
13795821484	0
13795843727	1
13795988294	1
13796300291	1
13796542272	0
13796560480	0
13796614478	0
13796782686	0
13797042029	0
13797270697	1
13797278364	1
13797312269	1
13797313705	0
13797352342	0
13797352961	0
13797361111	0
13797371285	0
13797371610	0
13797372998	0
13797373162	0
13797373339	0
13797373486	0
13797373846	0
13797382449	0
13797391633	0
13797392441	0
13797474340	0
13797643070	1
13797721106	0
13797757152	1
13797816672	1
13797830226	0
13797842142	1
13798146330	1
13798220892	0
13798688864	1
13798971722	0
13798993100	0
13799020235	0
13799070362	0
13799122252	1
13799192002	0
13799192245	0
13799210363	0
13799262701	0
13799274443	0
13799276610	1
13799290688	0
13799301213	1
13799352220	1
13799587477	0
13799763537	0
13799800862	0
13799989772	1
13800014132	0
13800062023	0
13800213324	1
13800435941	1
13800503611	0
13800652096	1
13801052146	1
13801371598	0
13801561746	1
13801621184	0
13801695381	1
13801759610	1
13802001124	1
13802013371	1
13802042745	0
13802225468	1
13802312961	1
13802442323	0
13802464436	1
13802725605	0
13802742848	1
13802841132	0
13803082492	0
13803151518	1
13803428229	1
13803454001	0
13803490707	1
13803568295	1
13803666592	1
13803820942	0
13803892371	0
13804082001	1
13804171073	0
13804540732	0
13804752689	1
13804761158	0
13804761816	0
13804763159	0
13804820525	1
13804850828	1
13804884218	1
13804910077	0
13805038166	1
13805122792	1
13805230226	1
13805251603	1
13805292546	1
13805376116	0
13805570625	0
13805617201	1
13805647008	1
13805692789	1
13805741571	0
13805742858	0
13805953117	0
13806311886	1
13806368270	1
13806461677	0
13806630136	0
13806653782	0
13806674002	1
13806702698	0
13806838514	1
13806930500	0
13806939556	1
13807000564	0
13807000848	1
13807084192	1
13807273897	0
13807346509	1
13807616350	1
13807813649	0
13807859245	0
13807886759	1
13807891990	1
13808692645	1
13809006702	1
13809054237	0
13809161572	0
13809432135	0
13809782679	0
13810182153	1
13810293161	0
13810519745	1
13810526019	1
13810541564	1
13810722368	0
13810814333	1
13810992289	0
13811228635	1
13811251564	0
13811315720	1
13811416030	1
13811642399	1
13811668764	1
13811721770	0
13811736624	1
13811972441	0
13812192843	0
13812347617	1
13812352307	1
13812382112	0
13812743495	1
13812792925	0
13813124509	1
13813233849	0
13813241525	0
13813356394	1
13813423696	0
13813470215	0
13813767414	0
13813813540	0
13813826657	1
13813882172	0
13813943896	0
13813945876	1
13813995034	1
13814012025	1
13814020210	0
13814024227	0
13814100706	1
13814153779	1
13814195936	0
13814443487	0
13814663464	0
13814760034	0
13814875933	0
13815057755	1
13815074017	0
13815102150	1
13815363798	0
13815433257	0
13815453958	0
13815522386	1
13815523975	0
13815541357	0
13815613143	0
13815613421	1
13815614927	1
13815630109	1
13815631625	0
13815645321	1
13815660322	1
13815723081	0
13815753275	1
13815861746	0
13815913628	0
13816067276	1
13816093948	1
13816100563	1
13816173940	1
13816201339	1
13816304320	1
13816352138	0
13816623765	0
13816713620	1
13816721562	0
13816892541	0
13816903416	0
13816911143	0
13816993997	0
13816994129	1
13817071732	0
13817082639	0
13817272471	0
13817384619	0
13817500972	0
13817685380	1
13817780145	0
13817806688	1
13817936588	0
13817937277	0
13817953058	0
13817971371	1
13818083571	0
13818110383	0
13818193336	0
13818321421	0
13818357719	0
13818393612	0
13818450169	0
13818603236	1
13818689581	0
13818754333	0
13818831317	0
13818862915	0
13818863717	1
13818933307	0
13819236916	1
13819285209	1
13819324402	0
13819333066	0
13819662445	0
13819690899	0
13819893687	0
13820172896	0
13821165798	0
13821192797	0
13821224481	1
13821235425	0
13821255579	1
13821450505	0
13821624260	1
13822029032	0
13822029228	0
13822032407	1
13822219482	1
13822220620	1
13822238353	0
13822284285	0
13822364338	0
13822406914	1
13822582195	0
13822660956	0
13822668932	1
13822672502	0
13822983324	1
13823142329	0
13823237719	1
13823322766	0
13823358992	1
13823382873	0
13823762756	0
13823833781	0
13823842368	0
13823943117	0
13823970733	0
13824024067	1
13824129814	1
13824777362	1
13824787267	1
13824922008	0
13825059217	1
13825149092	0
13825153349	0
13825427661	1
13825650047	0
13825699327	1
13825840572	1
13826040558	0
13826297285	1
13826613756	0
13826887777	1
13826951800	0
13827015946	1
13827061337	0
13827190031	1
13827251337	0
13827272785	0
13827442831	0
13827833420	0
13828183188	1
13828183836	0
13828245124	1
13828474382	1
13828486739	0
13828583247	0
13828643274	0
13828821422	0
13828988505	1
13829211560	0
13829234005	0
13829254335	0
13829314133	0
13829650280	1
13829841662	0
13829851100	0
13830010694	0
13830166223	1
13830173576	0
13830230202	0
13830252138	0
13830364146	1
13830522685	0
13830710494	0
13830716699	1
13830731221	0
13830762821	1
13830870697	0
13831282334	1
13831340642	1
13831391674	0
13831612155	0
13831770553	0
13831974087	0
13832074270	0
13832092834	0
13832128666	0
13832243411	0
13832278227	1
13832577849	1
13832620534	0
13832910447	1
13832940071	1
13832980595	0
13833030256	1
13833091511	1
13833402547	0
13833536004	1
13833551551	0
13833803377	1
13833813276	1
13833820443	0
13833831250	1
13833968095	1
13833989073	1
13833992016	0
13834052431	1
13834223540	0
13834284119	0
13834356621	1
13834473006	1
13834508035	1
13834592199	0
13834933566	0
13835017442	0
13835105713	1
13835190831	1
13835244455	0
13835380970	0
13835539865	0
13835636284	1
13835734277	0
13835763051	1
13835835315	1
13835836923	1
13835889716	1
13835920013	1
13836053243	0
13836123983	0
13836192615	0
13836270361	0
13836410427	0
13836453711	0
13836610187	0
13836821202	0
13836886667	1
13836981010	0
13837046276	0
13837073772	0
13837541512	0
13837565736	1
13837571477	0
13837601883	0
13837662311	0
13837682892	1
13838011733	1
13838293754	0
13838342946	0
13838373267	0
13838433401	0
13838530946	0
13838533925	0
13838582870	0
13838655980	1
13838722975	0
13838810327	1
13838810381	0
13838812426	1
13838867945	1
13838971548	0
13839082964	1
13839213568	1
13839220660	0
13839333596	0
13839333732	1
13839372233	0
13839460488	0
13839793768	0
13839830613	0
13839872117	0
13839980448	0
13840040166	0
13840082856	0
13840154116	1
13840253921	0
13840271349	0
13840313180	0
13840343688	0
13840355863	0
13840360831	0
13840493297	0
13840571495	0
13840712612	0
13840713245	0
13841343649	0
13841403111	0
13841443252	0
13841540859	0
13842007096	1
13842053864	0
13842122264	0
13842163624	0
13842280596	1
13842322739	0
13842383686	1
13842391089	1
13842441651	1
13842477387	1
13842553844	0
13842772937	1
13842840174	0
13842890438	0
13843143947	0
13843275640	1
13843532503	0
13843592415	0
13843662634	0
13843668050	1
13843885143	0
13843903022	0
13843904019	0
13843913815	0
13843982522	0
13844172795	0
13844245659	1
13844253836	0
13844547528	1
13844571707	1
13844852550	0
13844852951	1
13844893214	0
13844933654	0
13845343141	1
13845344359	0
13845358004	0
13845502166	0
13845521187	1
13845521228	0
13845540100	1
13845833162	1
13845901938	0
13845934172	0
13846101696	0
13846447895	1
13846616600	1
13846665992	1
13846678974	1
13846961921	0
13846990390	0
13847109249	0
13847111117	1
13847132580	0
13847141529	1
13847144489	0
13847171216	1
13847172308	0
13847173186	0
13847193412	0
13847243747	0
13847463190	1
13847533400	0
13847631127	1
13847631715	0
13847725029	1
13847828399	1
13847853886	0
13847860867	0
13847931255	0
13847992060	1
13848004075	0
13848123804	0
13848163718	1
13848236223	1
13848598143	1
13848750372	0
13848784429	1
13849132799	0
13849143149	0
13849144306	0
13849380846	0
13849522522	0
13849541734	0
13849587869	1
13849651826	0
13849976429	1
13850253771	0
13850412664	0
13850552215	0
13850762926	0
13850863762	1
13850894308	0
13851257301	1
13851332272	0
13851362194	1
13851380326	1
13851417560	1
13851702757	0
13851751825	0
13851810219	0
13851813828	0
13851904180	0
13852052896	1
13852053121	0
13852060576	1
13852121086	0
13852190298	0
13852313212	0
13852322832	1
13852342825	0
13852370145	0
13852394201	0
13852593712	1
13852613163	1
13852663850	1
13852762879	0
13852810369	0
13852967703	1
13852978705	1
13853012074	0
13853144765	0
13853263605	1
13853304998	1
13853462045	0
13853622977	0
13853663896	0
13853790535	0
13853797216	1
13853837289	1
13853893804	0
13853991298	0
13854375546	1
13854407083	1
13854472050	0
13854736010	1
13854780583	0
13854863075	1
13854901450	0
13854950295	1
13854986267	1
13855000290	0
13855082773	0
13855250576	0
13855383929	0
13855632899	1
13855803456	0
13855817719	1
13855948265	1
13856160700	0
13856364056	0
13856384276	1
13856423947	1
13856424278	1
13856451133	0
13856455629	1
13856730913	0
13856754372	1
13856881107	1
13856975201	1
13857122867	0
13857174438	0
13857226266	1
13857251025	0
13857384291	1
13857492872	1
13857510764	1
13857702072	1
13857740274	0
13857762063	0
13857770120	0
13857773295	0
13858082398	1
13858098142	1
13858209039	1
13858379329	1
13858421550	1
13858454473	0
13858501894	1
13858540543	0
13858663193	0
13858756601	1
13858884848	0
13858910469	0
13858939263	1
13858954046	0
13859120470	0
13859166511	0
13859179829	1
13859423191	1
13859580803	0
13859621911	1
13859711454	1
13859837256	1
13859953531	1
13859956607	1
13860052175	0
13860063896	1
13860090443	0
13860100556	0
13860220580	1
13860482744	1
13860571298	0
13860682570	0
13860781955	0
13860811954	0
13861102785	0
13861144365	0
13861162155	0
13861183654	0
13861330461	0
13861393184	1
13861404369	0
13861520031	0
13861730741	1
13861836454	1
13861984405	0
13862120497	0
13862123012	0
13862435491	1
13862570271	0
13862598151	1
13862703931	1
13862734421	0
13862808187	1
13863310159	0
13863330641	0
13863360799	0
13863372017	0
13863379554	1
13863392935	0
13863438303	1
13863455961	1
13863493519	0
13863660960	0
13863714240	0
13863811510	0
13863851775	1
13863891338	0
13863922564	1
13863961902	0
13863996220	1
13864108678	1
13864130670	0
13864293513	0
13864333320	0
13864369509	1
13864381446	0
13864382242	0
13864614152	1
13864914225	0
13865061699	0
13865320894	0
13865353826	0
13865426227	1
13865453270	1
13865461318	0
13865464296	1
13865595279	1
13865650979	1
13865665833	1
13865730396	0
13865751152	0
13865813330	0
13865824258	1
13865842243	0
13865862368	0
13865883509	0
13865890390	0
13865997403	1
13866202555	0
13866240481	0
13866251333	0
13866373225	0
13866516661	1
13866782952	0
13866800947	0
13866812397	0
13866841849	1
13867082419	0
13867150833	0
13867159364	1
13867186412	1
13867353681	1
13867410751	0
13867531270	0
13867636226	1
13868081843	0
13868682271	0
13868696316	0
13868734097	0
13868764026	0
13868773783	1
13869002466	0
13869172286	1
13869343004	0
13869370844	0
13869571752	0
13869661195	1
13869690584	0
13870061678	0
13870093121	0
13870162637	0
13870262271	0
13870263785	1
13870287024	1
13870337967	1
13870402108	0
13870411750	1
13870413877	1
13870485089	1
13870503058	0
13870569452	1
13870778413	1
13870781903	1
13870924486	0
13871033206	0
13871103464	0
13871490865	0
13871512623	1
13871666022	1
13871953091	1
13872183489	0
13872192861	0
13872212347	1
13872263483	1
13872444177	1
13872507175	1
13872691286	0
13872887248	1
13872950272	0
13873052317	0
13873084211	1
13873256834	1
13873344419	1
13873371631	0
13873631682	0
13873761548	1
13873864335	1
13873913916	0
13874035183	0
13874060552	0
13874111238	0
13874233596	0
13874322126	0
13874344094	1
13874620510	1
13874673836	0
13874715805	1
13874876274	1
13874981403	0
13875051465	0
13875111408	0
13875251540	0
13875294211	0
13875402865	0
13875418268	1
13875514806	0
13875802220	0
13876061843	0
13876062154	1
13876109243	1
13876116635	1
13876242034	0
13876330606	0
13876505038	1
13876523966	0
13876743909	0
13876861474	1
13876862121	1
13877034025	0
13877041341	0
13877043207	0
13877282066	0
13877365546	1
13877440589	0
13877506238	1
13877620170	1
13877623010	1
13877790711	0
13877824305	0
13878055993	0
13878331797	0
13878566220	1
13878576120	1
13878642166	0
13878701298	0
13878970360	0
13879306257	1
13879311371	1
13879424143	0
13879493069	0
13879530546	1
13879604121	0
13879769500	1
13879941852	1
13880183260	0
13880239317	1
13880252601	0
13880261474	1
13880292987	0
13880323883	0
13880360331	0
13880392747	0
13880434166	0
13880621419	0
13880684246	0
13880732391	0
13880904368	0
13881028470	1
13881160349	0
13881251925	0
13881268800	1
13881306697	1
13881391731	1
13881472245	1
13881521732	0
13881718224	1
13881891868	0
13881919190	0
13882162987	1
13882337988	1
13882569218	1
13882575285	1
13882936775	1
13883040120	0
13883120152	1
13883121535	1
13883348110	1
13883382288	0
13883400165	0
13883675812	1
13883700948	0
13883897909	1
13883913763	0
13883932328	0
13884061131	1
13884087525	1
13884130579	0
13884191259	0
13884242962	1
13884417933	1
13884450556	0
13884533650	1
13884596649	1
13884651688	0
13884672146	0
13884794414	0
13884882586	0
13884893555	0
13884996672	1
13885451484	1
13885495217	1
13885670498	0
13885874099	0
13885889224	1
13886002517	0
13886363256	0
13886412139	1
13886551665	0
13886742263	0
13886804081	1
13887850912	1
13888077496	0
13888137963	0
13888203820	0
13888456963	0
13888511074	0
13888521231	0
13888624010	1
13888736510	0
13889026364	1
13889029115	1
13889069451	1
13889172398	1
13889229498	1
13889260922	0
13889438807	1
13889474087	0
13889517057	1
13889646224	1
13889663572	1
13889728060	1
13889802617	0
13889893906	0
13890488264	0
13890503318	0
13890608697	1
13890616380	1
13890652737	0
13890956303	0
13891193185	0
13891233211	0
13891270042	1
13891386477	1
13891442443	1
13891682828	0
13891733311	0
13891904158	0
13892100731	0
13892118605	1
13892151122	0
13892233921	0
13892253881	0
13892332119	0
13892357031	1
13892469016	0
13892532709	0
13892578832	1
13892855293	1
13892955864	1
13893049895	0
13893066202	1
13893101517	0
13893117274	1
13893120759	0
13893150633	1
13893200972	0
13893432480	0
13893484021	1
13893500981	0
13893510059	0
13893511552	0
13893543492	1
13893550811	1
13893678245	1
13893870287	0
13893874334	0
13893983670	0
13894071395	0
13894160456	0
13894191375	0
13894210246	0
13894211270	1
13894211822	0
13894214268	0
13894223130	0
13894223263	0
13894232026	0
13894294411	0
13894317243	1
13894334555	1
13894412667	1
13894501689	0
13894540298	1
13895152801	0
13895161988	0
13895340140	0
13895410715	0
13895860238	0
13895902228	0
13896061355	1
13896113379	0
13896125306	1
13896130620	1
13896250032	0
13896471537	0
13896573297	0
13896623191	0
13896654564	0
13896695872	1
13896720744	1
13896850830	0
13896855403	0
13896977949	1
13897138914	1
13897151073	1
13897697464	1
13897712269	0
13897760173	0
13897862880	0
13898021574	0
13898024210	0
13898045444	1
13898225079	1
13898231689	0
13898262964	0
13898402013	0
13898557022	1
13898572368	0
13898702933	0
13898754361	0
13898760106	1
13898773227	1
13898900428	0
13898921546	0
13898952611	0
13899241514	1
13899241725	0
13899422572	0
13899504356	0
13899574559	0
13899677464	1
13899793451	0
13899817458	1
13899833026	0
13899891716	0
13899910316	0
13899942563	0
13900054334	0
13900132863	0
13900180836	0
13900627159	1
13900731152	0
13900732206	0
13900838038	1
13901226279	0
13901241560	1
13901621358	0
13901840867	0
13901893099	0
13902191872	0
13902512591	1
13902642742	0
13902679135	0
13902711933	1
13902722982	0
13902743675	0
13902913223	0
13902931339	1
13903100348	0
13903163525	0
13903282635	0
13903418661	1
13903523532	0
13903524131	1
13903707680	1
13903791091	1
13903817475	1
13903844092	0
13903907954	1
13903932631	0
13904001351	0
13904022223	0
13904041631	0
13904043841	1
13904106794	1
13904143106	0
13904358915	1
13904474158	1
13904550254	0
13904733011	1
13904812329	0
13904866493	1
13904877133	1
13904891325	0
13904910231	0
13904937828	1
13904953805	1
13905138304	1
13905169308	1
13905210714	0
13905212220	1
13905404046	1
13905540766	0
13905562219	1
13905680936	0
13905792545	0
13906022088	0
13906043275	0
13906105313	1
13906338876	1
13906433012	0
13906532816	0
13906551009	0
13906800076	0
13907047491	1
13907151155	0
13907250030	1
13907327612	1
13907557132	1
13907583610	0
13907707773	1
13907745589	1
13907840313	0
13907883235	1
13907953639	0
13908010867	0
13908042681	0
13908062054	0
13908281009	0
13908452032	0
13908652567	0
13908660026	0
13908981140	0
13909024122	0
13909058251	1
13909342958	0
13909511359	0
13909582898	0
13909663705	1
13909694486	0
13909903681	0
13909912576	0
13910083694	1
13910084392	0
13910092774	0
13910133754	0
13910361045	0
13910462516	1
13910463864	0
13910631689	0
13910802274	0
13910811351	0
13910886517	1
13910988851	1
13911022910	0
13911121207	0
13911334406	0
13911439057	1
13911441708	0
13911561985	0
13911603495	0
13911931582	1
13912593859	0
13913071216	1
13913092521	1
13913120561	0
13913292913	1
13913383514	0
13913467315	1
13913743785	0
13913831150	0
13914014189	0
13914027227	1
13914048407	1
13914050909	1
13914332784	0
13914392239	0
13914401787	0
13914447630	1
13914455431	0
13914601586	0
13914635800	1
13914636436	0
13914661005	0
13914679379	1
13914778699	1
13915043626	0
13915360635	0
13915374359	0
13915512336	0
13915640571	1
13915721531	0
13915723662	0
13915731095	0
13915733539	0
13915742028	0
13915771312	0
13915802110	1
13915822449	1
13915923182	0
13916031314	0
13916073818	0
13916083253	0
13916101669	0
13916133804	0
13916402314	0
13916567496	1
13916588594	1
13916691034	1
13916713954	1
13916945609	1
13917064157	0
13917120222	0
13917133232	1
13917176523	1
13917252805	0
13917260934	0
13917434449	1
13917531006	0
13917958725	0
13918252920	0
13918260604	1
13918287391	1
13918292965	0
13918310354	1
13918312536	0
13918410651	0
13918426609	0
13918535454	1
13918712064	0
13918773588	0
13918832469	1
13918930564	1
13919028216	1
13919213442	0
13919402555	1
13919541718	0
13919546446	0
13919557687	1
13919642086	0
13919657530	1
13919862291	0
13919881267	1
13920233471	0
13920313413	1
13920384758	1
13920403172	0
13920434149	0
13920633505	0
13920899000	1
13921013106	0
13921070365	1
13921072904	1
13921658880	1
13921709093	0
13921770307	0
13921912200	1
13921943279	1
13921963246	0
13921993375	0
13922113137	0
13922270655	0
13922302336	0
13922305286	1
13922487629	1
13922493153	0
13922586726	1
13922617103	1
13922752843	1
13922992375	0
13923051505	0
13923080550	0
13923132111	0
13923133886	1
13923303329	1
13923410139	0
13923482378	0
13923884479	0
13924006406	1
13924196962	1
13924365920	1
13924527558	1
13924622806	1
13924783399	0
13924800935	0
13924910777	0
13924983334	0
13925129935	1
13925210266	0
13925271296	0
13925380689	0
13925682496	0
13925732778	0
13925873687	1
13925901685	0
13925912149	0
13926040543	0
13926088247	1
13926310117	0
13926310424	0
13926312806	0
13926321699	0
13926332359	0
13926341237	0
13926342385	0
13926351975	0
13926393342	1
13926400565	0
13926411790	0
13926421804	0
13926453520	0
13926513097	0
13926523162	0
13926530411	0
13926531246	1
13926531940	0
13926691980	0
13926861788	0
13926905598	1
13926937799	1
13926963701	0
13927023433	0
13927050538	0
13927142979	0
13927212042	0
13927334034	0
13927494558	0
13927654086	1
13927981803	0
13928022034	1
13928163223	0
13928284492	0
13928291776	0
13928316644	1
13928351120	0
13928368340	1
13928807074	1
13928853401	0
13928952029	0
13928972861	0
13928983710	0
13929183049	1
13929443004	0
13929464417	0
13929758782	0
13930292405	1
13930294048	0
13930442325	1
13930652392	0
13930863464	0
13930884389	0
13930933306	0
13930972086	1
13931183496	0
13931254158	0
13931384005	0
13931514197	1
13931743067	1
13931990411	0
13932091755	1
13932119924	1
13932218970	1
13932433606	1
13932664243	0
13932902841	1
13932954999	0
13933062196	0
13933190352	0
13933217413	1
13933323997	0
13933413714	0
13933432150	1
13933483086	0
13933515588	1
13933570475	0
13933633640	1
13933714250	0
13933738051	1
13933860832	1
13934013214	0
13934366256	1
13934372431	1
13934420389	1
13934424306	0
13934752224	0
13934779388	1
13935471340	0
13935632379	0
13935824382	0
13935870022	1
13936115700	1
13936414217	0
13936702803	0
13936723179	0
13936822760	0
13937002458	0
13937072074	0
13937134222	1
13937353248	0
13937392812	1
13937653171	0
13938117816	1
13938308801	1
13938334293	0
13938513714	1
13938524591	0
13938814711	1
13938894451	0
13938993350	1
13939251583	0
13939261743	0
13939362340	1
13939525118	1
13939531791	0
13939583419	0
13939641311	0
13939670944	0
13939672219	0
13939672238	0
13939833397	0
13939943310	0
13939951262	0
13940062589	0
13940171028	1
13940217997	1
13940231794	0
13940232099	0
13940233365	0
13940234023	0
13940234489	0
13940277426	1
13940298666	1
13940512603	1
13940568080	1
13940712352	0
13940735651	1
13940758235	1
13940872803	0
13941050320	0
13941071932	0
13941157617	1
13941161338	1
13941192573	1
13941213837	0
13941308741	1
13941323656	0
13941375156	1
13941461298	0
13941462158	0
13941463392	0
13941470832	0
13941484430	0
13941520519	0
13941531512	0
13941534315	0
13941540946	0
13941542699	0
13941542825	0
13941544130	0
13941544361	0
13941554241	1
13941557551	0
13941582397	1
13941680395	1
13941708762	1
13941710017	0
13941710044	0
13941740866	0
13941741403	1
13941741524	0
13941742687	0
13941780690	0
13941782545	0
13941790506	0
13941820431	1
13942125663	1
13942188985	1
13942233945	0
13942244380	1
13942344047	0
13942385090	1
13942418449	1
13942492432	0
13942630346	1
13942721960	1
13942882123	1
13943103772	0
13943162974	1
13943208009	0
13943211624	0
13943411776	0
13943421054	0
13943502716	0
13943599011	1
13943630381	1
13943732185	0
13943784223	1
13943931919	0
13943938786	1
13944034063	1
13944052025	1
13944210943	0
13944254751	0
13944300146	0
13944446845	1
13944449392	1
13944513106	0
13944566611	1
13944566856	0
13944641712	0
13944693419	0
13944742102	0
13944923059	1
13945062940	0
13945073006	0
13945122053	1
13945327313	1
13945460750	0
13945526784	1
13945531793	0
13945672199	0
13945743976	0
13945779633	0
13945798372	1
13945846464	1
13945920291	0
13945993646	1
13946180141	1
13946187994	1
13946620864	0
13946684818	1
13946711606	1
13946785194	1
13946824316	1
13947030065	0
13947270734	0
13947792033	1
13947980595	0
13948064093	0
13948151309	0
13948273653	0
13948393875	0
13948674343	0
13948699852	1
13948770698	0
13949068521	1
13949120330	0
13949193042	0
13949349675	1
13949361124	0
13949382778	0
13949443408	1
13949522859	1
13949589414	1
13949809635	1
13949888013	1
13950052281	1
13950085165	1
13950321333	0
13950427310	1
13950479848	1
13950559024	1
13950615967	0
13950722227	1
13950723342	0
13950781530	0
13951071268	0
13951170092	1
13951184120	0
13951270990	0
13951433647	0
13951491262	1
13951533236	0
13951754426	1
13951890061	1
13952104279	0
13952303059	0
13952553414	0
13952572952	0
13952662239	1
13952730718	0
13952756895	0
13952922319	0
13952926583	1
13952953425	0
13953183630	0
13953441065	1
13953450125	0
13953451338	0
13953460345	0
13953472149	0
13953472671	0
13953474359	1
13953486321	1
13953490093	0
13953491342	0
13953491393	0
13953491479	0
13953493329	0
13953493667	1
13953493715	0
13953494149	0
13953498413	1
13953501316	0
13953504230	0
13953510072	0
13953510545	0
13953515484	1
13953553897	0
13953645661	1
13953653191	0
13953761204	0
13953826411	1
13953861951	0
13954042341	0
13954051974	0
13954143544	0
13954150469	0
13954280941	0
13954394036	1
13954395533	1
13954491813	1
13954529027	1
13954622127	1
13954684132	0
13954723089	0
13954763067	1
13954837783	1
13954853300	0
13954967496	1
13955014025	0
13955282904	0
13955337560	1
13955403294	0
13955521715	1
13955607725	1
13955701786	0
13956340645	1
13956874188	0
13956920684	0
13956927836	1
13956982856	0
13957084413	0
13957120690	0
13957140595	1
13957194025	0
13957212558	0
13957267208	1
13957413601	1
13957431990	1
13957562638	1
13957572389	0
13957833237	0
13957842113	1
13957863192	0
13957970684	1
13957973479	0
13958095588	1
13958271556	0
13958349432	1
13958370786	0
13958601898	0
13958620913	0
13958670863	0
13958678619	1
13958796357	1
13958841662	0
13958940614	0
13958989320	1
13959018139	1
13959090632	0
13959160139	0
13959225994	1
13959485521	0
13959492148	0
13959521889	0
13959605682	1
13959814192	0
13959922706	0
13960299750	0
13960442402	0
13960480667	0
13960528426	1
13960703692	0
13960760060	0
13960943190	0
13961038194	1
13961093645	0
13961311167	0
13961443912	1
13961453122	1
13961471757	1
13961568017	1
13961594287	0
13961640838	0
13961693087	1
13961773431	0
13961852703	0
13962064506	0
13962284193	0
13962372042	0
13962492249	0
13962541172	1
13962553220	0
13962592378	0
13962622714	0
13962633324	0
13962733085	0
13962738765	1
13963034414	0
13963141279	1
13963145045	0
13963239543	0
13963291221	0
13963294101	0
13963613468	0
13963901104	0
13963930487	0
13963960868	1
13964060828	0
13964214040	0
13964574470	0
13964610571	0
13964673029	0
13964823666	0
13964864271	1
13964903737	1
13964911877	0
13965060533	1
13965061778	1
13965170484	1
13965401339	0
13965496363	0
13965497067	1
13965812239	0
13965830591	0
13965891464	0
13965960729	0
13966084364	1
13966314360	1
13966320779	0
13966369068	1
13966411222	0
13966503015	0
13966671662	1
13966906778	0
13967171974	0
13967285049	1
13967378715	1
13967613991	0
13967651037	0
13967703034	0
13967756003	1
13967784271	0
13967862552	0
13967900370	0
13967924155	1
13967968794	1
13968082089	1
13968344306	0
13968553085	1
13968800309	0
13968897507	1
13968930753	0
13969014366	0
13969047012	1
13969210841	0
13969240947	1
13969497544	1
13969536734	1
13969698630	0
13970090816	0
13970314151	0
13970367743	1
13970532888	1
13970560122	0
13970621899	1
13970622410	0
13970673752	0
13971108437	1
13971141321	1
13971195076	1
13971432177	0
13971444262	1
13971453742	0
13971752126	0
13971813660	0
13971885198	1
13972000582	0
13972000884	0
13972013525	0
13972143390	1
13972302646	0
13972555706	1
13972573407	0
13972651882	0
13973142562	1
13973253097	1
13973330600	0
13973448269	1
13973582367	0
13973651185	0
13973833234	1
13973922573	0
13974050757	0
13974093197	0
13974530972	0
13974563101	1
13974563115	0
13974622586	1
13974714135	0
13974882645	1
13974946505	1
13974948522	1
13975041385	0
13975108756	1
13975183132	0
13975440631	0
13975467047	1
13975534453	0
13975537862	1
13975620994	1
13975849482	1
13975951917	0
13976253060	0
13976324048	0
13976576888	1
13976581418	0
13976779123	1
13977093212	0
13977214487	0
13977224398	0
13977320343	0
13977382870	1
13977471346	0
13977512229	0
13977550914	1
13977623043	0
13977933204	0
13977958326	0
13977976604	1
13978021286	0
13978042950	0
13978151708	0
13978182244	0
13978193529	0
13978252603	0
13978362501	0
13978580531	1
13978593864	0
13978852603	0
13978857342	1
13978860540	0
13978924117	0
13978934286	1
13978944046	0
13979112635	1
13979134404	1
13979280504	0
13979401352	0
13979426120	1
13979552879	0
13979613751	0
13979646849	1
13979791154	0
13979791871	0
13979803356	0
13979902151	0
13980052509	1
13980059317	0
13980411636	0
13980504236	1
13980507358	1
13980582417	0
13980610024	0
13980635454	1
13981051615	0
13981545410	0
13981558139	1
13981620857	0
13981662638	0
13981731074	0
13981760480	1
13981801197	0
13981831968	0
13981911321	0
13981981829	1
13982101806	0
13982101906	1
13982131735	1
13982250163	0
13982262723	0
13982361392	1
13982403468	0
13982597625	1
13982968322	0
13983151609	0
13983229532	1
13983237726	0
13983291936	0
13983321023	0
13983525961	1
13983591931	0
13983612434	0
13984051633	0
13984322520	0
13984410636	1
13984410869	0
13984411014	0
13984513622	0
13984592842	0
13984671597	0
13984814504	0
13984872066	1
13985006827	1
13985031424	0
13985290109	0
13985308557	1
13985327301	1
13985352085	0
13985552890	0
13985752123	0
13985825534	1
13985831080	0
13985886436	1
13985932727	1
13985942861	1
13986011154	0
13986011670	0
13986122995	0
13986130439	0
13986181802	0
13986241206	0
13986515742	1
13986522353	1
13986561427	0
13986631333	0
13986816944	1
13987165810	1
13987171568	0
13987231915	0
13987291364	0
13987462195	0
13987593228	0
13987676239	1
13987711403	1
13987722789	1
13988023718	0
13988033967	1
13988053411	0
13988133749	0
13988253089	0
13988291234	0
13988321041	0
13988330470	0
13988391285	0
13988605935	1
13988692286	1
13988904132	0
13989024192	1
13989112622	0
13989185516	1
13989250420	0
13989293236	0
13989362732	0
13989382517	1
13989397286	0
13989398125	1
13989676864	1
13989711289	0
13989775271	1
13989808329	1
13989927135	0
13990002827	0
13990050423	0
13990183895	0
13990313978	0
13990681124	0
13990681740	0
13990685308	1
13990693268	0
13990774217	0
13990823720	0
13990963311	0
13990963731	0
13991142780	0
13991163476	0
13991353183	0
13991503974	0
13991613291	0
13991621060	1
13991681006	0
13991722937	0
13991750226	0
13991804431	0
13991881540	0
13992078878	1
13992092198	0
13992097704	0
13992285590	1
13992429226	1
13992803955	1
13992823373	0
13992880848	0
13992904048	0
13993131249	1
13993153470	0
13993224829	0
13993250593	0
13993273272	0
13993300926	0
13993482798	0
13993593658	0
13993657011	1
13993782328	0
13994273623	1
13994330408	0
13994360403	0
13994382871	0
13994555615	1
13994724009	0
13994761396	0
13994773876	0
13994831374	0
13995030272	0
13995041521	0
13995314449	0
13995419725	1
13995740515	1
13995828493	1
13995873909	1
13995973003	0
13996023480	0
13996141584	0
13996182763	0
13996212075	0
13996247719	1
13996361235	0
13996362574	0
13996384391	0
13996501152	0
13996596744	1
13996791468	0
13996803505	0
13996813831	1
13996880933	1
13996890678	0
13996936020	1
13996993086	1
13997147567	1
13997341839	0
13997472390	0
13997693229	0
13997861736	0
13998000857	1
13998028671	1
13998320705	0
13998912655	0
13998946702	0
13998991792	0
13999031897	0
13999090306	0
13999206958	1
13999305027	1
13999491516	0
13999522438	0
13999590335	0
13999705997	1
13999761111	0
13999768881	1
13999768949	1
13999957135	1
14000033061	0
14000402586	0
14000422412	0
14000443195	0
14000485755	1
14000534139	0
14000600134	0
14000682093	0
14000782403	0
14000787401	1
14000810820	1
14000973367	0
14001122120	0
14001170149	0
14001182319	1
14001259119	1
14001470695	1
14001514541	0
14001600123	1
14001702860	0
14001730110	0
14001774064	0
14001927514	1
14002051270	1
14002123195	0
14002134284	0
14002142603	0
14002182005	0
14002311081	0
14002469392	1
14002542247	0
14002589031	1
14002672763	0
14002692175	0
14002811925	0
14002944255	0
14003010700	1
14003055480	1
14003130689	0
14003314095	1
14003540058	1
14003669317	1
14003743479	0
14003998540	0
14004063997	0
14004100222	0
14004151722	1
14004242145	1
14004257872	1
14004260679	0
14004311051	0
14004324340	0
14004372045	0
14004502588	0
14004661747	0
14004702587	0
14004723382	0
14004811607	0
14004911853	0
14004921182	1
14005074352	0
14005253144	0
14005413401	0
14005444149	0
14005492534	1
14005539332	1
14005591359	0
14005844172	0
14005952122	0
14005992503	0
14006103607	0
14006158014	0
14006213228	0
14006302337	1
14006508556	1
14006577241	1
14006636223	0
14006720979	0
14006746490	1
14006833783	0
14006903882	1
14007012173	0
14007038330	1
14007065405	1
14007090664	1
14007540597	0
14007787562	1
14007871418	1
14007872258	0
14007903399	0
14007930637	0
14007933822	0
14007984039	0
14007990810	1
14008142659	0
14008150633	0
14008152531	0
14008182861	0
14008291090	0
14008292602	0
14008487049	1
14008541427	1
14008562425	0
14008620704	0
14008642860	0
14008691716	1
14008714269	0
14009029264	1
14009244128	0
14009281273	0
14009281292	0
14009331158	0
14009331431	0
14009431357	0
14009480529	1
14009530796	0
14009751363	0
14009766887	1
14009963050	0
14010083045	0
14010271021	0
14010362869	0
14010370973	0
14010490470	0
14010494032	0
14010496994	1
14010720101	0
14010782417	0
14010910793	0
14010920909	0
14010952334	0
14011000853	0
14011279954	0
14011400276	0
14011560638	1
14011691182	0
14011931226	0
14011965932	1
14012040334	0
14012184196	0
14012190368	0
14012479058	1
14012553729	0
14012563547	1
14012569173	1
14012592226	0
14012675381	1
14012753751	0
14012798997	1
14012804265	0
14012962717	0
14013024270	1
14013043291	1
14013242272	0
14013280663	0
14013303870	1
14013304023	0
14013668645	0
14013783329	0
14013813209	0
14013880581	0
14013912333	0
14013920115	1
14014030890	1
14014038199	1
14014043319	0
14014056055	1
14014071388	0
14014103923	1
14014250848	0
14014271097	0
14014350819	0
14014395879	1
14014402512	0
14014613185	0
14014712583	0
14014889568	1
14015221788	1
14015240511	1
14015312160	0
14015384513	0
14015562102	0
14015654443	0
14015712664	1
14015723044	0
14015822361	1
14015891957	0
14015967831	1
14016090966	1
14016177798	1
14016250830	1
14016445191	1
14016507201	0
14016565903	1
14016662599	0
14016668046	1
14016681869	1
14016712459	0
14016722058	0
14016764665	1
14016823468	1
14016862343	0
14016863334	0
14016951198	1
14016961033	0
14016971229	0
14017830835	0
14017871683	0
14018068287	1
14018083005	0
14018256157	0
14018325790	1
14018341259	0
14018535843	1
14018647023	1
14018733785	0
14018854341	0
14018870135	1
14019070788	0
14019211106	1
14019211354	0
14019416430	1
14019572384	0
14019613608	0
14019700591	1
14019995631	1
14020008063	1
14020043304	0
14020261749	0
14020280749	1
14020469136	1
14020501033	0
14020522911	1
14020618044	1
14020650028	0
14020650970	1
14020687331	1
14020691168	0
14020712870	0
14020780133	0
14020957861	1
14020984252	1
14020985922	1
14021063218	0
14021092852	0
14021262113	1
14021268087	1
14021333522	0
14021364344	0
14021366859	1
14021426027	1
14021484080	0
14021512092	0
14021549905	1
14021604386	1
14021642248	1
14021703765	0
14021843481	1
14021857293	1
14022081350	0
14022164169	0
14022420499	0
14022512653	0
14022572511	0
14022601334	1
14022920117	0
14022920638	0
14022951287	0
14023060870	0
14023111486	1
14023131414	0
14023133300	0
14023133448	1
14023133686	0
14023134066	0
14023134463	1
14023142814	1
14023143598	0
14023174096	1
14023551729	0
14023591281	0
14023661228	1
14023684115	0
14023741783	1
14023828574	1
14023834452	0
14023874473	1
14023910466	0
14023985239	1
14024014214	0
14024231989	0
14024330417	0
14024349508	0
14024382434	0
14024391328	1
14024633041	1
14024662090	0
14024667329	1
14024820912	0
14024905852	1
14024924404	0
14025213009	1
14025262525	0
14025381680	0
14025382427	0
14025640601	0
14025760957	0
14025791986	0
14025876072	1
14026101274	1
14026190660	0
14026306402	0
14026434158	1
14026444376	0
14026472733	0
14026610474	0
14026650142	0
14026804503	1
14026842511	1
14026972176	0
14027228933	1
14027240460	0
14027278631	1
14027290544	1
14027312505	0
14027330043	0
14027393384	0
14027536539	0
14027650087	0
14027712051	0
14027730848	0
14027800196	0
14028151439	0
14028183538	0
14028223604	0
14028431601	0
14028442293	0
14028463442	0
14028472465	0
14028480351	1
14028487080	1
14028493548	0
14028510227	0
14028612368	0
14028682393	0
14028741662	1
14028881289	0
14028893374	0
14029062652	0
14029169484	1
14029192097	1
14029262878	0
14029284147	0
14029350549	0
14029380400	0
14029467937	1
14029543346	0
14029554950	1
14029721700	0
14029763068	0
14029773736	0
14029811817	0
14029813042	0
14029830721	0
14029883688	1
14029883950	0
14029892539	0
14029900045	1
14029920413	0
14030091466	0
14030130394	0
14030272260	1
14030345625	0
14030473375	0
14030589370	1
14030714114	0
14030868184	0
14030990739	1
14031052352	0
14031074133	0
14031131422	0
14031225592	1
14031406626	1
14031438743	1
14031445547	1
14031468149	1
14031512774	1
14031542899	1
14031586620	1
14031592566	0
14031720124	0
14031771947	1
14031822163	0
14031833796	0
14031859471	1
14031890349	0
14031910052	0
14032001575	0
14032012180	1
14032092488	0
14032242281	0
14032358017	1
14032425619	1
14032462122	1
14032511036	1
14032523124	0
14032873351	0
14033100848	0
14033193411	0
14033200950	0
14033201584	0
14033201872	0
14033203723	0
14033213989	0
14033248892	1
14033331017	0
14033487742	1
14033611534	0
14033820183	0
14033931420	0
14033992295	0
14034004347	1
14034183324	0
14034207672	1
14034248967	0
14034259100	1
14034263588	1
14034349718	1
14034592717	0
14034713031	1
14034840350	0
14034921684	1
14034922467	1
14034981487	1
14035047702	1
14035081051	0
14035125745	1
14035180941	0
14035233392	0
14035310221	1
14035344223	1
14035401782	0
14035442031	0
14035562104	0
14035574485	1
14035663609	0
14035669075	1
14035680022	0
14035683530	0
14036102393	0
14036168065	1
14036203531	0
14036232087	1
14036290225	0
14036418987	1
14036423750	0
14036444785	1
14036468936	0
14036585774	1
14036589013	1
14036610252	0
14036650751	0
14036741411	0
14036781937	0
14036802262	0
14036809810	1
14036884080	0
14036922507	0
14036966978	1
14037078935	1
14037131300	0
14037172094	1
14037218368	1
14037278811	1
14037300891	0
14037335570	1
14037383517	1
14037443747	0
14037443960	0
14037516818	1
14037531046	0
14037540253	1
14037540326	0
14037730071	0
14037830054	0
14037841332	0
14037861701	0
14037902686	1
14037990967	0
14038073849	0
14038218601	1
14038330150	0
14038411486	1
14038413052	0
14038495894	1
14038523667	0
14038542637	0
14038628147	1
14038761873	0
14038870709	0
14038932867	0
14039021426	1
14039185867	1
14039272238	0
14039331785	0
14039584282	1
14039584405	0
14039622006	0
14039653944	0
14039663838	0
14040065769	1
14040331213	0
14040357462	1
14040413013	0
14040422728	0
14040616756	1
14040674407	0
14040720704	0
14040757213	0
14040791214	0
14041080722	0
14041120623	1
14041170490	1
14041362265	0
14041674318	1
14041938559	0
14041951586	1
14042110262	1
14042453854	0
14042590265	0
14042680384	1
14042701348	0
14042881986	0
14042889225	1
14042889450	1
14042912097	0
14042912965	0
14042923162	0
14043034076	0
14043040872	0
14043041485	1
14043111461	0
14043191349	0
14043236430	1
14043313152	0
14043320672	0
14043390505	0
14043396375	1
14043518791	1
14043532156	0
14043619483	1
14043781789	1
14043790538	1
14043811761	0
14043843457	0
14043893347	0
14043921487	0
14044110512	0
14044325600	0
14044367683	1
14044861223	0
14044993928	0
14045005941	1
14045042775	0
14045362607	0
14045550855	1
14045671550	0
14046062427	0
14046073299	0
14046154335	0
14046350468	1
14046432206	1
14046468705	1
14046643239	0
14046651064	0
14046653100	0
14046670958	1
14046687760	0
14046826927	1
14046857778	1
14047122671	1
14047210212	1
14047276415	1
14047361452	0
14047363344	0
14047431615	0
14047451013	0
14047550341	0
14047580169	1
14047680411	0
14047863645	0
14047900794	0
14047910930	1
14047950431	1
14047970542	0
14047980947	0
14048058197	1
14048061011	0
14048077503	1
14048093577	1
14048210731	0
14048211023	1
14048213366	0
14048230701	0
14048244083	0
14048262936	0
14048264109	1
14048296604	1
14048311047	0
14048360527	0
14048371536	0
14048430241	0
14048443842	0
14048470936	0
14048496851	1
14048640195	0
14048660508	1
14048863009	0
14048901679	0
14048910493	0
14048920362	0
14048951759	0
14048960170	0
14048962456	1
14049027615	1
14049031476	0
14049050940	0
14049123261	1
14049189878	0
14049274235	1
14049314039	0
14049361668	0
14049371200	0
14049630781	0
14049712895	0
14049913598	0
14049930266	0
14049931729	0
14049962576	0
14050256342	0
14050281735	0
14050344438	0
14050393268	0
14050440460	0
14050881063	1
14051001042	0
14051015514	1
14051030457	0
14051041658	0
14051054126	0
14051054491	0
14051071267	0
14051082131	1
14051148294	1
14051661338	0
14051792455	1
14052003426	0
14052130161	0
14052334417	0
14052342806	0
14052411334	0
14052630477	0
14052631559	0
14052653117	1
14052792083	1
14052854444	0
14052904200	0
14053057423	0
14053154817	1
14053281304	1
14053421746	0
14053590582	1
14053616415	1
14053823237	1
14053864353	1
14053888683	0
14053971681	0
14054130903	0
14054172711	1
14054353756	1
14054370657	0
14054495330	1
14054514142	0
14054575896	1
14054631332	0
14054670524	0
14054767070	0
14054791134	0
14054860143	0
14055034699	1
14055201651	1
14055232518	1
14055352736	0
14055383645	0
14055383992	0
14055442468	0
14055582544	0
14055883416	1
14055923007	1
14055971592	0
14056110727	1
14056132704	1
14056320999	0
14056350535	1
14056381820	0
14056920650	0
14057032544	1
14057078317	1
14057081361	0
14057280147	0
14057462421	1
14057480973	0
14057491397	0
14057805626	1
14057868614	0
14057990621	1
14058001025	1
14058320345	0
14058340577	0
14058472690	0
14058563981	1
14058836718	1
14058842318	0
14058850380	0
14058886119	1
14058941386	1
14058983306	0
14059013633	1
14059061218	1
14059113648	0
14059130108	0
14059143539	0
14059230017	0
14059233974	1
14059261964	0
14059286904	0
14059384001	0
14059481538	1
14059510331	0
14059533914	1
14059620308	0
14059730513	0
14059741340	0
14059770195	0
14059784062	0
14059842529	0
14059853150	0
14059861920	0
14059962989	1
14060493720	1
14060811952	1
14060842388	0
14060950098	0
14060993635	0
14061022777	1
14061345926	1
14061603174	0
14061612066	0
14061662167	1
14061719259	1
14061880498	0
14061902611	1
14062383252	0
14062412324	0
14062427914	1
14062446646	1
14062461339	0
14062733495	0
14062923564	0
14062943451	1
14062954101	0
14063010995	0
14063060787	0
14063133925	0
14063162635	0
14063172282	1
14063262388	0
14063351197	0
14063353708	0
14063431197	0
14063501121	1
14063623819	0
14063704025	0
14063711623	0
14063796819	1
14063803136	1
14063812935	0
14063840197	0
14064179595	0
14064246900	1
14064441445	1
14064520439	1
14064552468	1
14064790238	0
14064843864	0
14064963007	0
14065002082	0
14065013207	0
14065201657	0
14065272433	1
14065350120	1
14065363076	0
14065373288	0
14065373293	0
14065682933	1
14065717811	1
14065895166	1
14066453191	0
14066874277	0
14066919210	1
14066931145	0
14067020648	0
14067120875	0
14067183930	0
14067360239	0
14067361765	0
14067433405	1
14067453529	0
14067563785	0
14067596830	1
14067633916	0
14067820537	1
14067866225	1
14068082387	0
14068130766	0
14068209738	0
14068493013	0
14068782727	0
14068887430	1
14068938442	1
14069012086	0
14069120510	0
14069133506	0
14069551698	0
14069661697	1
14069680399	0
14069702858	1
14069993645	0
14070123607	0
14070154393	1
14070251771	1
14070315400	0
14070372000	0
14070560849	0
14070562768	0
14070652460	0
14070814099	1
14071012659	0
14071213077	0
14071473134	0
14071533235	0
14071634081	0
14071812488	0
14072162747	0
14072200355	1
14072381847	1
14072399061	1
14072493010	0
14072591211	0
14072644089	0
14072692540	0
14072696911	1
14072723514	1
14072733985	0
14072781376	0
14072787719	1
14072912863	0
14072974454	0
14072981929	1
14073062546	1
14073221214	0
14073221718	0
14073488834	1
14073600152	0
14073640735	0
14073751181	0
14073904468	0
14073924152	0
14074210110	0
14074221902	0
14074290381	1
14074346053	1
14074537485	1
14074702026	0
14074721516	0
14074760162	0
14074850482	0
14074996998	1
14075109942	0
14075382616	0
14075450821	0
14075589248	1
14076093335	1
14076264341	1
14076290250	1
14076341301	0
14076440299	0
14076593130	0
14076617166	1
14076786659	0
14076792972	0
14076797472	1
14076813588	0
14076981305	0
14077020570	1
14077160715	0
14077252474	0
14077392141	0
14077404450	0
14077471989	0
14077543308	0
14077590361	0
14077821530	0
14077952844	1
14078001871	0
14078115553	1
14078170824	0
14078353115	0
14078406480	1
14078476278	0
14078484239	0
14078540111	0
14078577663	1
14078605377	1
14078684438	0
14078773387	0
14078780303	1
14078911713	0
14079196651	1
14079203720	0
14079222010	0
14079251122	0
14079253020	0
14079293871	0
14079333149	0
14079602433	0
14079753986	1
14079844062	0
14079893350	1
14079919739	1
14079930135	1
14080141488	0
14080792093	1
14080793503	0
14080916699	1
14081257233	1
14081518432	1
14081613017	0
14081615156	0
14081880175	1
14082211800	0
14082272112	0
14082362952	1
14082381739	0
14082393018	0
14082531064	0
14082541987	0
14082557028	1
14082761805	1
14082787054	1
14082951222	0
14082961486	0
14082982621	0
14083193111	0
14083223666	0
14083231907	0
14083390090	1
14083463857	0
14083481972	1
14084013658	0
14084014513	0
14084020521	0
14084030493	0
14084039129	1
14084052991	1
14084125595	1
14084135326	1
14084213841	1
14084403673	0
14084427593	0
14084632536	1
14084771657	0
14084833499	0
14085091201	1
14085120935	0
14085283276	0
14085480439	0
14085614021	1
14085751421	0
14085807212	0
14085830439	1
14086112802	0
14086113384	0
14086135106	1
14086172222	0
14086243326	0
14086269998	0
14086303037	1
14086516427	1
14086715419	1
14086930729	1
14087008648	1
14087042950	0
14087162491	0
14087311682	1
14087320467	0
14087342498	0
14087363653	0
14087472090	0
14087496938	1
14087671898	0
14087711124	0
14087767289	1
14087803733	0
14087805913	1
14087810391	0
14088000092	0
14088092901	0
14088113111	1
14088270075	0
14088350203	1
14088363576	0
14088404241	0
14088582339	1
14088701647	0
14089043612	1
14089111272	0
14089149162	1
14089221894	0
14089272327	0
14089370979	0
14089383197	0
14089443499	0
14089520919	0
14089659435	1
14089851663	1
14089861831	0
14089972205	0
14090443638	1
14090453829	0
14090592877	0
14090634355	0
14090651576	0
14090696699	1
14090910780	1
14090933348	0
14090963530	1
14091331345	1
14091403495	0
14091554641	0
14091572303	1
14091654308	1
14091727931	1
14092021447	0
14092051284	1
14092182966	0
14092194731	0
14092196626	1
14092426052	1
14092560064	1
14092631166	1
14092702068	0
14092754424	0
14092761579	0
14093039582	1
14093061771	0
14093080196	0
14093121950	0
14093132912	1
14093183529	1
14093189784	1
14093343958	0
14093500957	0
14093571416	0
14093581678	1
14093773010	0
14094044199	0
14094140679	0
14094294443	0
14094440151	0
14094565850	1
14094720352	0
14094855530	1
14094933441	1
14094964443	1
14095038188	1
14095181543	0
14095188519	1
14095188624	1
14095293006	1
14095302522	1
14095321788	1
14095403396	1
14095420564	1
14095526009	1
14095543302	0
14095821728	1
14095964743	0
14096022414	1
14096106072	1
14096106941	1
14096182909	1
14096243577	0
14096280758	0
14096282929	0
14096320700	0
14096321078	0
14096332649	0
14096433532	0
14096483658	1
14096531335	1
14096562573	0
14096591792	0
14096654270	1
14096833545	0
14097370130	0
14097374476	0
14097378622	1
14097570029	0
14097570536	0
14097571408	0
14097573305	0
14097581792	0
14097581902	0
14097600192	0
14097612074	0
14097703361	1
14097703510	0
14097715785	1
14097870024	0
14097906190	0
14098001844	0
14098103554	0
14098173815	0
14098180800	0
14098310448	0
14098384429	0
14098399960	1
14098520748	0
14098600034	0
14098620549	0
14098705121	1
14098952736	0
14099087734	1
14099365526	1
14099571151	1
14099655197	1
14099704440	0
14099760655	1
14099902071	1
14099962045	1
14099971060	0
14100089060	1
14100334390	0
14100593886	0
14100662203	0
14100770042	0
14100815915	1
14100820871	0
14100821117	0
14100822197	0
14100893047	1
14101084012	0
14101142899	1
14101231615	0
14101309079	1
14101311330	1
14101404355	1
14101633260	0
14101652784	1
14101655652	1
14101775230	1
14101803773	0
14101874024	0
14101880674	0
14102073741	0
14102321757	1
14102322038	0
14102391718	0
14102424055	0
14102480441	0
14102501284	0
14102561474	0
14102573634	0
14102580910	0
14102590587	0
14102591069	0
14102593548	0
14102802963	0
14102826566	1
14102940447	1
14103031735	0
14103130711	1
14103176962	0
14103221985	0
14103270485	0
14103376475	1
14103391032	0
14103423425	1
14103561294	0
14103661050	0
14103761742	0
14103840605	1
14103949517	1
14104122270	0
14104123193	0
14104352873	0
14104393516	1
14104453692	1
14104471422	0
14104561881	0
14104798871	1
14104972032	0
14105010205	0
14105052259	0
14105078382	1
14105112740	0
14105272337	0
14105472690	0
14105533733	0
14105550273	1
14105563989	0
14105643502	1
14105979029	0
14106012186	0
14106522860	0
14106554326	0
14106804040	1
14107182854	0
14107263765	0
14107363822	0
14107421367	0
14107440706	0
14107491269	0
14107600104	0
14107600150	0
14107600211	0
14107600312	0
14107601266	0
14107713527	0
14107740185	0
14107757416	1
14107865905	1
14107942364	1
14107972088	1
14107996720	1
14108091632	0
14108150215	1
14108415061	1
14108448157	1
14108523274	0
14108742413	0
14108836626	1
14108853736	0
14108864065	0
14108870873	0
14108872917	1
14108993133	0
14109034502	1
14109042037	0
14109044220	1
14109403363	0
14109457109	1
14109562963	0
14109649562	0
14109681033	1
14109789237	1
14109970038	1
14110102850	0
14110142864	0
14110151215	0
14110194097	1
14110340407	0
14110390475	0
14110597994	1
14110850412	0
14110861866	0
14110863524	0
14110866891	0
14110942293	1
14110981589	1
14111132812	0
14111269102	1
14111272784	1
14111372854	0
14111501288	1
14111533178	0
14111707902	1
14111931133	1
14111953722	1
14112010138	0
14112060368	0
14112201613	0
14112310065	1
14112353880	0
14112461715	0
14112502018	1
14112621787	1
14112744382	0
14112874323	1
14112886118	1
14112988864	0
14113222697	0
14113300703	1
14113355518	0
14113361130	0
14113487676	1
14113510340	0
14113523010	0
14113653464	0
14113680830	0
14113915707	1
14114086540	1
14114141194	0
14114322694	0
14114358008	1
14114451118	0
14114473249	0
14114859392	1
14114882392	0
14114883160	1
14114892961	0
14114964082	1
14115424055	0
14115432705	0
14115822508	0
14115994673	1
14116044840	1
14116190847	0
14116193094	0
14116221469	0
14116258258	1
14116259376	1
14116381764	0
14116542122	1
14116784143	1
14116902010	0
14117170076	0
14117423835	0
14117521995	0
14117583961	0
14117626664	1
14117630253	0
14117680056	0
14118091120	0
14118170296	1
14118333884	0
14118441633	0
14118716241	1
14118797549	0
14118924403	0
14118940131	0
14118984509	0
14119002662	0
14119060025	0
14119411141	1
14119532373	0
14119613441	1
14119640142	1
14119661122	0
14119730681	0
14119778898	1
14119971959	0
14120042995	0
14120323303	0
14120343900	0
14120375024	1
14120440334	0
14120450808	0
14120687360	1
14120804215	0
14120830177	0
14120931867	0
14120964423	0
14120981210	0
14121049849	1
14121052444	0
14121083845	0
14121112154	0
14121154069	1
14121275838	1
14121333683	0
14121355730	1
14121363318	0
14121561529	0
14121745067	1
14121745946	1
14122044139	0
14122055897	1
14122092401	1
14122229463	0
14122242166	1
14122245690	1
14122249937	1
14122347146	1
14122471846	0
14122506364	1
14122520236	0
14122533667	0
14122602756	0
14122733277	0
14122753956	0
14122840414	0
14122879410	1
14122892172	1
14123048140	1
14123103293	0
14123133006	0
14123230898	0
14123332024	0
14123623369	0
14123690977	0
14123851401	0
14123940222	0
14123943909	0
14124051874	0
14124061894	0
14124074039	0
14124160195	0
14124168261	1
14124182266	0
14124201371	1
14124323862	0
14124471123	0
14124472369	0
14124491261	0
14124629679	0
14124653730	1
14124762887	1
14124764488	0
14124770539	0
14124773563	0
14125150748	0
14125202177	0
14125440975	0
14125455629	1
14125586775	0
14125587417	1
14125671417	0
14125747630	1
14125877290	1
14125970175	0
14125982850	0
14126105801	1
14126143061	0
14126165338	1
14126231924	0
14126454184	0
14126625937	1
14126660889	1
14126769401	1
14126795821	1
14126831528	0
14126867520	1
14126915242	1
14127080236	1
14127094177	0
14127127195	1
14127128125	1
14127134325	0
14127135583	1
14127137689	1
14127138710	1
14127147135	1
14127147564	1
14127147766	1
14127149378	1
14127151129	1
14127157268	1
14127157664	1
14127157696	1
14127172669	1
14127173217	0
14127174072	0
14127175073	1
14127175251	1
14127175636	1
14127176078	1
14127176502	1
14127177242	1
14127177618	1
14127178383	1
14127178770	1
14127179010	1
14127179218	1
14127180791	0
14127180982	0
14127181155	0
14127181845	0
14127181941	0
14127183376	0
14127185129	1
14127185170	1
14127186482	1
14127186668	1
14127187253	1
14127188814	1
14127189006	1
14127190426	0
14127191394	0
14127191444	0
14127191757	1
14127193447	1
14127195495	1
14127195968	1
14127196131	1
14127197187	1
14127197266	1
14127197464	1
14127197531	1
14127198094	1
14127198585	1
14127198891	1
14127198914	1
14127199207	1
14127199263	1
14127199410	1
14127199470	1
14127204295	0
14127205047	1
14127237041	1
14127238355	1
14127247724	1
14127256268	1
14127257494	1
14127261882	0
14127262916	0
14127263480	0
14127267572	1
14127272701	0
14127273135	0
14127273483	1
14127273630	0
14127275767	1
14127276067	1
14127285978	1
14127295496	1
14127296524	1
14127301334	1
14127303207	0
14127311920	0
14127315188	1
14127316075	1
14127320572	0
14127325433	1
14127326552	1
14127339485	1
14127365762	1
14127440189	0
14127464331	0
14127653611	0
14127661534	0
14127674415	1
14127681195	0
14127733226	0
14127873338	1
14127935572	1
14127962698	0
14127970224	0
14128073448	1
14128140657	0
14128190648	0
14128302102	0
14128347963	0
14128423359	0
14128608440	0
14128642221	0
14128852565	1
14129004507	0
14129012454	0
14129013427	0
14129078196	1
14129082224	0
14129083823	0
14129102032	1
14129102196	0
14129102248	0
14129105532	1
14129108436	1
14129109144	1
14129113376	1
14129117005	1
14129122768	1
14129123703	0
14129125468	1
14129132784	0
14129140077	0
14129143159	0
14129146117	1
14129156833	1
14129160444	0
14129166404	1
14129169055	1
14129174208	0
14129178005	1
14129178355	1
14129182011	0
14129182706	0
14129187076	1
14129220180	0
14129239186	1
14129246479	1
14129247214	1
14129247518	1
14129272843	1
14129283317	0
14129286612	1
14129313308	1
14129317839	1
14129328249	1
14129345440	1
14129357649	1
14129359187	1
14129363181	0
14129370462	1
14129376978	1
14129380255	0
14129380610	0
14129383743	1
14129398996	1
14129413280	0
14129423479	1
14129424305	1
14129425456	1
14129429151	1
14129432578	1
14129441776	1
14129442838	0
14129446199	1
14129447783	1
14129462351	0
14129462606	0
14129466086	1
14129478791	1
14129486845	1
14129502198	0
14129520958	0
14129565990	1
14129633862	0
14129685028	1
14129973375	1
14130213407	0
14130252369	0
14130440762	0
14130462951	0
14130501133	0
14130511526	1
14130582077	0
14130723317	1
14130760361	1
14130903698	0
14131237824	1
14131321052	0
14131351670	1
14131503870	1
14131562155	0
14131586058	1
14131898025	1
14131906989	1
14132082603	0
14132090460	0
14132161468	1
14132506581	0
14132666312	1
14132690314	0
14132791203	1
14132835137	1
14132946548	0
14132972732	0
14132983270	1
14133004501	0
14133068059	1
14133082808	0
14133113359	0
14133129632	1
14133208039	1
14133301194	0
14133363081	0
14133966338	1
14133978514	1
14134073112	0
14134240055	1
14134402403	0
14134404301	0
14134513369	0
14134552989	1
14135093593	0
14135254934	1
14135272599	0
14135392339	0
14135450316	0
14135662266	1
14135671648	0
14135823759	1
14136523114	0
14136543766	1
14136617729	1
14136715839	1
14136758038	1
14136766260	1
14136768717	1
14136771428	0
14136774988	1
14136782762	0
14136804451	0
14136810018	1
14136882335	0
14136892068	1
14136897281	1
14136921578	0
14137222112	1
14137321775	0
14137330176	0
14137383778	1
14137430757	0
14137454448	0
14137481283	0
14137502958	1
14137514167	0
14137544061	0
14137587821	1
14137607424	1
14137612968	0
14137673742	0
14137761354	0
14138023032	0
14138030434	1
14138161823	0
14138272504	0
14138292780	0
14138370660	0
14138390179	1
14138393700	0
14138406544	1
14138408428	1
14138415763	1
14138417751	1
14138425106	1
14138426831	1
14138427692	1
14138431386	0
14138434418	0
14138440506	1
14138448289	1
14138457672	1
14138467924	1
14138515410	1
14138515590	1
14138517007	0
14138522359	1
14138526357	1
14138537857	1
14138545308	1
14138546217	1
14138593322	0
14138598342	1
14138613587	0
14138630345	0
14138635050	1
14138652415	0
14138652677	0
14138663808	0
14138705095	1
14138710632	0
14138725651	1
14138748083	1
14138750943	0
14138751825	0
14138756394	1
14138790840	0
14138841394	1
14138851190	0
14138905399	0
14138962723	0
14138980431	0
14139002247	0
14139021220	0
14139079155	0
14139131605	0
14139162646	0
14139165043	1
14139171286	0
14139182402	0
14139305733	1
14139493842	0
14139503101	0
14139601398	0
14139641222	1
14139642700	0
14139667697	1
14139683003	1
14139684141	0
14139743598	1
14139753452	0
14139801747	0
14139888178	1
14140243907	0
14140404039	0
14140458435	1
14140561986	0
14140730272	0
14140762127	0
14140980872	0
14141002836	0
14141023426	0
14141052602	0
14141184266	0
14141221945	0
14141250916	0
14141262778	1
14141392948	0
14141432439	0
14141433928	0
14141548734	1
14141599439	1
14141710955	0
14141802886	0
14142001008	0
14142005921	0
14142386098	1
14142585265	1
14142642683	0
14142710327	0
14142783455	0
14142971282	0
14143130230	0
14143370519	0
14143372529	0
14143562650	1
14143775114	1
14143885980	1
14143972130	0
14143980174	0
14144013815	0
14144014081	0
14144092728	0
14144157586	1
14144204324	0
14144207251	1
14144211873	1
14144361754	0
14144441627	1
14144474713	0
14144512660	1
14144592991	0
14144680924	1
14144940303	0
14144974166	0
14145230549	1
14145557629	1
14145571545	0
14145624366	1
14145630804	0
14145721321	1
14145825672	1
14145827103	1
14146032468	0
14146044111	0
14146194415	0
14146310551	0
14146320362	0
14146476241	1
14146603049	1
14146750477	0
14146762481	1
14146764306	1
14146813981	1
14146820081	0
14146831952	0
14146840269	1
14146850253	0
14146960649	0
14146993340	0
14147116573	1
14147231136	0
14147403134	0
14147431874	0
14147563226	0
14147641063	1
14147672933	0
14147676000	1
14147703436	1
14147850619	0
14147913859	0
14148260481	0
14148507200	1
14148594068	0
14148724219	0
14148880680	0
14149100433	1
14149161513	0
14149204431	0
14149224042	0
14149293473	0
14149644006	1
14149683248	1
14149734281	0
14149749203	1
14149772758	0
14149855745	1
14150054726	1
14150083797	0
14150221811	1
14150349053	1
14150391285	0
14150571932	0
14150572309	0
14150592731	0
14150993698	0
14151070940	0
14151223051	0
14151343468	0
14151416147	1
14151538168	1
14151674000	0
14151927581	1
14152071180	0
14152081552	0
14152104855	1
14152320179	1
14152342383	0
14152454286	0
14152521188	1
14152531327	0
14152632568	0
14152803224	0
14152820299	0
14152995381	1
14153132472	0
14153362257	0
14153451421	0
14153483628	1
14153547065	1
14153763875	0
14153821275	0
14153842693	0
14153852704	1
14153950100	0
14153975046	1
14153991973	0
14153993199	1
14154042743	0
14154276547	1
14154354041	0
14154389358	1
14154532963	0
14154573689	0
14154683645	0
14154803308	0
14154872607	0
14155012925	0
14155027461	1
14155264215	1
14155282732	1
14155306954	1
14155308747	0
14155462344	1
14155505937	1
14155530978	0
14155620376	0
14155742935	0
14155859783	1
14156062728	0
14156123797	0
14156211700	0
14156355732	1
14156370653	0
14156392330	0
14156493219	0
14156512318	0
14156550021	0
14156953382	0
14157123530	0
14157152932	0
14157195885	1
14157300297	1
14157302983	0
14157323625	0
14157332444	1
14157366659	1
14157372800	0
14157423553	0
14157731604	0
14157762273	0
14157815039	0
14157840031	0
14158452379	0
14158641121	1
14158656875	0
14158691643	0
14158827615	1
14158920721	1
14158995408	1
14159235357	1
14159300909	1
14159474491	0
14159541311	0
14159568440	1
14159584214	0
14159623295	0
14159631185	0
14159840767	1
14160012889	0
14160320104	1
14160390780	0
14160421956	0
14160422166	0
14160687201	0
14160893543	0
14160901108	1
14160912653	0
14160920281	0
14160993811	0
14161050840	0
14161101915	0
14161131748	0
14161312028	0
14161374477	1
14161491203	1
14161515239	1
14161573062	0
14161584243	0
14161643854	0
14161692006	1
14161713302	0
14161770288	0
14161874330	0
14161920445	0
14162053281	1
14162058335	1
14162063166	1
14162180605	0
14162352302	0
14162403975	0
14162494381	1
14162675724	1
14162792539	1
14162794068	1
14162891319	1
14162943659	0
14162972327	0
14163061829	0
14163064358	0
14163073060	1
14163079008	0
14163217265	1
14163292511	0
14163293763	0
14163293871	1
14163301440	0
14163314575	1
14163444902	1
14163461169	0
14163553576	0
14163639978	0
14163694405	1
14163881198	1
14164252363	0
14164260250	0
14164403617	0
14164494501	0
14164511757	0
14164593246	0
14164601901	0
14164875147	1
14164923747	0
14165154878	1
14165186313	1
14165354258	0
14165423070	1
14165462211	1
14165514133	0
14165828489	1
14165872240	1
14165995098	1
14166241597	0
14166392535	0
14166610869	0
14166671590	0
14167002666	0
14167054227	1
14167082384	1
14167366330	1
14167712576	1
14167815637	1
14167834402	0
14167894211	0
14168143834	0
14168162618	0
14168393689	0
14168459335	0
14168470281	0
14168499730	1
14168621499	0
14168695386	1
14168732699	0
14168878204	1
14169013353	0
14169270950	1
14169492295	0
14169700793	0
14169733119	0
14169781436	0
14169891490	0
14170083156	0
14170359857	1
14170410795	1
14170492222	0
14170493116	1
14170671167	0
14170673735	0
14170711422	0
14170719139	1
14170853960	0
14171063597	0
14171163785	0
14171170024	0
14171201151	0
14171223558	0
14171506248	0
14172042039	0
14172071500	0
14172091624	0
14172172170	0
14172234076	0
14172355707	1
14172641503	0
14172802807	0
14172811631	0
14173193735	0
14173364471	0
14173636084	1
14173694291	0
14173741523	0
14173941694	0
14174330083	0
14174451874	1
14174509946	0
14174552567	0
14174695616	1
14174696387	1
14174800081	0
14174830164	1
14174851166	0
14174963536	0
14175175542	1
14175286263	1
14175346997	1
14175431624	0
14175762684	1
14175903027	0
14175950693	0
14176113846	1
14176209026	1
14176328983	1
14176373933	1
14176476091	1
14176593555	1
14176598880	1
14176626674	1
14176772480	0
14176873966	0
14176941874	0
14177111818	1
14177180403	0
14177194328	0
14177491832	1
14177493559	0
14177501673	1
14177612984	0
14177801679	0
14177870093	0
14177923252	0
14177995993	0
14178053829	0
14178163283	0
14178224035	0
14178431066	0
14178472027	0
14178520103	0
14178588208	1
14178643193	0
14178682130	0
14178861763	0
14179109061	1
14179173015	1
14179369685	0
14179485306	0
14179512973	0
14179884142	1
14179980285	0
14180068731	0
14180211409	0
14180363857	0
14180377844	0
14180713948	1
14180738057	0
14180980455	0
14181014225	0
14181100761	1
14181138729	1
14181146265	0
14181342208	0
14181356482	1
14181441583	0
14181581911	0
14181770449	0
14182033054	0
14182054269	1
14182071669	0
14182075007	1
14182233718	0
14182424261	0
14182571469	1
14182604073	0
14182634139	0
14182686206	1
14182690581	0
14182762905	0
14182771028	1
14182809256	0
14182864584	0
14182986730	1
14183092043	1
14183173632	0
14183240438	0
14183258406	1
14183416108	1
14183502688	0
14183763164	0
14183784382	0
14183830914	0
14183850544	0
14183859746	1
14184100938	1
14184203496	0
14184487361	1
14184931076	1
14184943145	0
14184950320	0
14185035211	1
14185204164	1
14185234233	0
14185323578	0
14185494764	1
14185513678	0
14185563307	0
14185643154	0
14185683020	0
14185836731	1
14186112265	0
14186421447	0
14186531198	0
14186573520	1
14186860479	0
14186903424	0
14187105458	1
14187244385	0
14187402076	1
14187545085	0
14187560434	0
14187601575	0
14187654198	0
14187702224	0
14187760177	0
14187823456	0
14187832968	0
14187877366	1
14187883651	1
14187900725	0
14187934561	1
14187962525	1
14188046354	1
14188216377	1
14188244218	0
14188294497	0
14188429143	1
14188543195	0
14188823659	0
14189263367	0
14189290211	0
14189413867	0
14189433445	1
14189482473	1
14189584079	0
14189672231	0
14189680038	1
14189682044	0
14189684062	1
14189691389	0
14189712068	0
14189729439	1
14189790493	0
14189841877	0
14189903622	0
14189920192	0
14190081268	0
14190242073	0
14190787876	1
14190820499	0
14190884324	0
14190890669	0
14190992871	1
14191091145	1
14191101978	0
14191153347	0
14191161826	0
14191182029	1
14191242120	0
14191434455	0
14191725130	0
14191875900	1
14192082196	1
14192212735	0
14192390790	1
14192585929	0
14192684011	0
14192769949	0
14192811097	0
14192869513	0
14192931512	0
14193130939	0
14193183615	0
14193198990	1
14193203991	0
14193327886	1
14193422296	0
14193741049	0
14193803561	0
14193822997	0
14193857501	1
14193982843	0
14194122762	0
14194543099	0
14194573446	0
14194760225	0
14194823862	1
14194871470	0
14194877635	0
14194922722	1
14194942295	1
14194960882	0
14195083391	0
14195144442	1
14195201861	1
14195225590	1
14195233269	0
14195263694	0
14195404144	0
14195446335	1
14195453830	0
14195482478	0
14195704110	0
14195775954	1
14195799093	1
14196044266	0
14196052898	0
14196131535	0
14196180302	0
14196292975	0
14196315026	1
14196504237	0
14196812620	0
14196870511	0
14196962154	1
14196962160	1
14197093022	0
14197132296	0
14197227946	1
14197243924	0
14197313951	0
14197359399	1
14197431173	1
14197432628	1
14197521366	0
14197563426	0
14197649174	1
14197772714	0
14197792496	1
14197794187	0
14197860580	0
14197930593	0
14197964130	0
14198023919	0
14198024090	1
14198078619	1
14198141456	0
14198224463	1
14198342245	1
14198452552	1
14198704365	0
14198990228	0
14199027292	1
14199039038	1
14199391183	0
14199424491	0
14199433507	0
14199622062	0
14199623355	0
14199631682	1
14199653768	0
14199672791	1
14199712763	0
14199782175	0
14199783602	0
14199784001	0
14199864401	0
14199962215	0
14200031786	0
14200243914	1
14200260191	1
14200292487	1
14200310612	1
14200382573	1
14200401094	1
14200411684	0
14200543520	0
14200832235	1
14200833859	1
14200961874	0
14201030932	0
14201041512	1
14201252524	0
14201269215	1
14201562572	0
14201624881	1
14201661883	0
14201703227	1
14201706766	1
14201914188	0
14202070113	0
14202194551	1
14202311249	1
14202470125	1
14202502294	0
14202580790	0
14202622255	1
14202694888	0
14202804134	0
14203043184	0
14203131138	0
14203173283	0
14203266361	1
14203295399	1
14203553627	1
14203580141	0
14203611367	0
14203631323	0
14203881558	0
14204093742	0
14204123839	0
14204286578	0
14204338337	1
14204372441	0
14204520952	0
14204524472	0
14204543101	0
14204621064	1
14204633757	0
14204681979	1
14204820853	0
14204863456	0
14204902292	0
14204910612	0
14205111865	0
14205215707	1
14205388655	1
14205542664	1
14205613004	0
14205707053	1
14206050733	0
14206092248	0
14206240570	1
14206261858	0
14206354563	1
14206382835	0
14206491391	0
14206561894	0
14206651440	0
14206724184	0
14206920576	0
14206934888	1
14207003098	0
14207126107	1
14207167952	1
14207193391	0
14207205188	0
14207261784	0
14207362307	0
14207454855	1
14207474364	0
14207557391	1
14207692638	0
14207714390	0
14207718060	0
14207748505	1
14207751378	1
14207780811	1
14207944267	0
14208116283	1
14208242593	1
14208344680	1
14208353029	1
14208353334	1
14208543438	0
14208733162	0
14208828689	1
14208831241	0
14208991171	0
14209265510	1
14209271231	1
14209353610	0
14209363942	1
14209371676	1
14209413631	1
14209416281	1
14209431672	0
14209553505	0
14209612213	1
14209617607	1
14209618274	1
14209653577	0
14209825631	1
14209914107	0
14209932097	1
14209954426	0
14210143642	1
14210174456	1
14210334148	0
14210479850	1
14210503327	1
14210522537	0
14210591269	1
14210641887	0
14210865435	1
14210934234	1
14210978948	1
14211019293	1
14211262326	0
14211462223	0
14211617416	1
14211633610	0
14211942003	0
14212139706	1
14212215286	1
14212331447	0
14212391926	0
14212751891	1
14212820332	1
14212840197	0
14212871326	0
14212930690	0
14213009904	1
14213190949	0
14213272638	0
14213417329	1
14213440551	0
14213444446	1
14213511038	0
14213561539	0
14213751259	0
14213757868	1
14213805053	0
14213816977	1
14213893856	0
14213940245	1
14214000942	0
14214101262	0
14214134048	0
14214373346	0
14214422981	0
14214440539	0
14214565361	1
14214680545	1
14214720768	0
14214751954	1
14214772107	1
14215004171	0
14215093675	0
14215229376	1
14215264224	0
14215320811	0
14215413989	1
14215582547	0
14215594325	0
14215642421	0
14215681975	0
14215683677	0
14215756576	1
14215791010	0
14215914331	0
14215928717	1
14216036393	1
14216084302	0
14216141852	0
14216173939	0
14216223582	0
14216293126	1
14216720689	1
14216725300	0
14216777036	1
14216930071	0
14217183481	1
14217183508	0
14217260811	0
14217693742	0
14217795903	0
14217820486	1
14217901243	0
14217904155	1
14218010680	1
14218188313	1
14218204127	0
14218224082	0
14218383360	0
14218671415	1
14218702473	0
14218734477	0
14218740070	0
14218782298	0
14218793988	1
14218872899	0
14218982906	1
14219062743	1
14219068663	1
14219103693	0
14219254308	0
14219450492	0
14219500056	0
14219525690	0
14219611886	0
14219673401	1
14219700847	1
14219872934	1
14220532263	0
14220904167	0
14220949085	0
14220977787	0
14221211318	0
14221260200	0
14221510683	0
14221652218	0
14221710967	0
14221753936	0
14221973946	0
14222350339	0
14222700782	1
14222730260	1
14222747995	1
14222921359	1
14223284032	0
14223308308	1
14223473875	0
14223591316	0
14223761000	0
14223894350	0
14224012961	0
14224019393	0
14224180472	1
14224420853	0
14224500144	0
14224531572	0
14224598780	1
14224691876	0
14224696493	1
14224758988	1
14224763086	0
14224968326	1
14225020260	0
14225200666	0
14225293778	0
14225536567	1
14225578345	1
14225620701	1
14225731335	1
14225810495	1
14226178281	1
14226203780	0
14226242695	0
14226253034	0
14226272264	1
14226570272	0
14226702652	0
14226812829	0
14226940357	0
14227080973	0
14227113651	1
14227124498	0
14227202781	1
14227221599	1
14227280104	0
14227311282	0
14227360446	0
14227378032	1
14227425097	1
14227502949	0
14227581940	0
14227590545	0
14227671065	1
14227684142	0
14227684158	0
14227700469	0
14227812951	0
14227893622	1
14228293725	0
14228302296	0
14228331332	0
14228380461	0
14228481835	0
14228664456	1
14228751293	0
14228860120	1
14228897021	1
14228940845	1
14229079964	1
14229146630	1
14229374141	0
14229489153	1
14229503641	0
14229542737	0
14229602615	1
14229641972	0
14229675272	1
14229720373	1
14229724217	0
14229878920	1
14229907895	1
14229991966	0
14230109363	1
14230171987	0
14230179869	1
14230543748	0
14230553799	0
14230601542	0
14230645357	1
14230692550	1
14230700826	0
14230710555	0
14230911646	0
14230937107	1
14230972566	0
14231001534	0
14231380320	1
14231543573	0
14231650164	0
14231655908	0
14231674386	0
14231690922	0
14231895685	1
14232273743	0
14232311664	0
14232403552	0
14232411138	0
14232460166	1
14232605562	1
14232713593	0
14232800941	0
14232840934	0
14232910321	0
14232931697	0
14232966481	1
14233070499	0
14233162623	0
14233184028	1
14233220844	1
14233328009	1
14233354212	0
14233370291	0
14233480558	0
14233553341	1
14233560579	0
14233806230	1
14233831250	0
14233871388	1
14234070761	0
14234072386	1
14234105039	0
14234123658	1
14234125339	1
14234202903	0
14234237240	1
14234301777	0
14234318427	1
14234417704	1
14234466823	1
14234552308	0
14234643137	1
14234693910	0
14234730563	0
14234904759	0
14234911124	0
14234935260	1
14235011308	0
14235034137	0
14235113045	0
14235316531	0
14235320470	0
14235322675	0
14235480021	0
14235483022	0
14235496412	1
14235608350	1
14235861549	0
14235921436	0
14235993498	0
14236332159	1
14236379538	1
14236408079	1
14236450424	1
14236683850	0
14236722567	0
14236747873	1
14236943143	0
14237007440	1
14237084419	0
14237200124	0
14237224425	1
14237342184	1
14237354308	0
14237451312	1
14237592624	0
14237894454	0
14237930656	0
14237943245	0
14238380794	1
14238672334	0
14238790507	0
14238931193	0
14238972288	0
14238980025	0
14239002620	0
14239011059	0
14239012466	1
14239012622	0
14239067172	1
14239126486	1
14239222610	0
14239244217	0
14239256288	1
14239321736	0
14239324124	0
14239341654	0
14239389035	1
14239411791	0
14239413809	1
14239414449	0
14239414453	0
14239452452	0
14239532166	0
14239553467	0
14239670821	0
14239698309	1
14239714361	1
14239780841	0
14239843650	0
14239883691	0
14239934274	0
14240014249	1
14240130028	0
14240193856	0
14240250419	0
14240374275	0
14240402445	0
14240515572	1
14240533087	0
14240750157	1
14240892400	0
14241004322	1
14241021803	0
14241238540	1
14241242093	0
14241352712	0
14241590812	0
14241681206	0
14241736590	1
14241843810	0
14241892433	0
14241948398	0
14242100905	0
14242272699	0
14242283734	1
14242492089	0
14242552707	0
14242572861	0
14242599190	1
14242722350	0
14242943841	0
14243022108	0
14243074097	0
14243324093	0
14243441920	0
14243485727	1
14243660852	1
14243696042	1
14243704153	0
14243849237	0
14243922804	0
14243974120	0
14244442781	0
14244511986	0
14244645188	1
14244683236	1
14244850448	1
14245031246	0
14245270901	0
14245320744	0
14245391477	0
14245481511	0
14245996734	1
14246070908	0
14246161128	0
14246263122	1
14246281159	0
14246481276	0
14246501572	1
14246810427	0
14246928314	1
14247038300	0
14247352781	0
14247370802	1
14247465931	1
14247493255	0
14247742920	1
14247798876	0
14247863471	0
14247941268	0
14248011072	0
14248233847	1
14248240841	1
14248342224	1
14248354227	0
14248362127	0
14248520034	0
14248530633	0
14248572329	0
14248592436	1
14248609049	1
14248623660	0
14248653059	0
14248653407	0
14248730950	0
14248923496	0
14248954009	0
14249132622	0
14249140156	0
14249153238	0
14249161706	0
14249163243	0
14249164265	0
14249303915	1
14249380168	0
14249540826	0
14249610358	1
14249617311	1
14249812456	0
14249991563	0
14250060707	0
14250293712	1
14250323203	0
14250324447	1
14250450213	1
14250610993	1
14250612643	0
14250731042	0
14250876060	1
14251390343	0
14251391650	1
14251406106	1
14251450888	1
14251570194	1
14251570296	1
14251570770	0
14251572933	1
14251572963	0
14251574301	0
14251592125	0
14251631542	0
14251751124	0
14251770656	1
14251780834	0
14251831644	1
14251970399	0
14252001379	0
14252132561	0
14252461940	1
14252645831	1
14252670811	0
14252673666	0
14252711986	0
14253094117	0
14253147450	0
14253302068	0
14253305753	1
14253320245	1
14253322908	0
14253760673	0
14253811021	0
14253814419	0
14254061412	0
14254285266	1
14254391607	0
14254472271	0
14254626629	1
14254675115	1
14254742004	1
14255153711	0
14255242335	0
14255330069	0
14255342823	0
14255451547	0
14255472588	0
14255668606	1
14255810709	1
14255921867	0
14256340855	1
14256411148	1
14256414015	1
14256421746	0
14256552180	0
14256921746	0
14257153399	0
14257221975	0
14257660334	0
14257705338	0
14257874465	0
14257921510	0
14258023597	0
14258063868	0
14258150741	0
14258334494	1
14258340918	0
14258470266	0
14258713968	0
14258970081	0
14259074443	0
14259260018	1
14259318676	1
14259441936	0
14259497547	1
14259552732	0
14259632924	1
14259735978	0
14259862325	1
14259960990	1
14260179070	1
14260602207	0
14260602370	0
14260622377	0
14260843096	0
14260912769	0
14261188957	1
14261291552	0
14261321662	0
14261821207	0
14261981034	1
14261982106	0
14262086277	1
14262113829	1
14262134318	0
14262630471	0
14262632599	0
14262694181	0
14262703131	0
14262706432	1
14263074460	0
14263096136	1
14263188243	1
14263246651	0
14263399301	1
14263490176	0
14263598043	0
14263620346	0
14263642239	1
14263950440	0
14263971038	1
14264013873	0
14264141712	1
14264143218	0
14264205540	1
14264336912	1
14264481066	0
14264513347	0
14264514424	0
14264562438	0
14264594166	0
14264611953	0
14264621564	0
14264621930	1
14264632594	0
14264782634	0
14264802914	1
14264912705	0
14264931406	0
14264943230	0
14265131754	0
14265181111	0
14265480880	1
14265596674	1
14265682232	1
14265851996	0
14265982713	0
14266001803	0
14266134490	0
14266183610	1
14266300068	0
14266354348	1
14266355493	1
14266800432	1
14266873562	1
14267007159	1
14267015987	1
14267081981	0
14267180781	1
14267190960	0
14267306670	1
14267372553	0
14267440857	0
14267671378	0
14267772072	0
14268113113	1
14268244460	0
14268360822	0
14268459071	1
14268851184	1
14269083535	0
14269200033	1
14269233858	0
14269325975	1
14269560659	0
14269642841	0
14269689242	1
14269764384	0
14269789172	1
14269842187	1
14270123277	0
14270338071	1
14270397890	1
14270403504	0
14270483629	1
14270484501	1
14270563754	0
14270582040	0
14270595254	1
14270881637	0
14270930722	0
14271023821	0
14271081492	0
14271166636	1
14271205705	1
14271264374	0
14271373552	0
14271429689	1
14271473390	0
14271484440	0
14271631139	0
14271738739	1
14271929920	0
14272013478	0
14272058274	0
14272098329	0
14272142518	0
14272220544	0
14272221333	0
14272313197	0
14272401018	0
14272570964	0
14272615504	1
14272688941	1
14272842286	0
14272863190	0
14272923409	0
14272927172	0
14272981038	0
14273002425	0
14273157370	1
14273260081	1
14273312786	0
14273438930	1
14273519880	1
14273655114	1
14273860737	0
14273871774	0
14274044256	1
14274100103	0
14274187321	1
14274261399	0
14274370161	0
14274488749	1
14274577163	1
14274702586	0
14274753788	0
14274821251	1
14274881706	1
14274951923	1
14275022577	0
14275050041	0
14275090502	0
14275124510	0
14275219503	1
14275272392	0
14275413204	0
14275415334	1
14275484171	0
14275621412	0
14275791715	0
14275912683	0
14276076160	1
14276343970	0
14276550958	1
14276598576	0
14276642749	1
14276671350	1
14276766486	1
14276785832	1
14276812660	1
14276840711	1
14277020812	0
14277071875	1
14277133943	0
14277195620	1
14277303219	0
14277323414	0
14277862022	0
14277962334	0
14278051067	0
14278070381	0
14278344027	0
14278383897	1
14278702430	1
14279012132	0
14279136536	1
14279264456	0
14279310381	0
14279343441	0
14279423150	0
14279523288	0
14279580222	1
14279631998	0
14279952330	0
14279984087	0
14279990455	1
14280090833	0
14280092325	0
14280640451	1
14280657463	1
14280673183	0
14280782241	1
14280791028	1
14281002363	0
14281047350	1
14281053673	0
14281141909	0
14281180549	0
14281246551	0
14281253148	1
14281283816	0
14281285760	1
14281364346	0
14281380385	0
14281393140	0
14281451636	0
14281454376	0
14281512364	0
14281515065	1
14281743672	0
14281906424	1
14281941029	0
14282241253	1
14282500326	1
14282631911	0
14282674312	0
14282793491	1
14282814430	0
14282828545	1
14282901503	1
14282990414	1
14283155664	1
14283240898	1
14283372238	0
14283511965	0
14283524103	0
14283604086	0
14283861274	0
14283933661	0
14284032645	1
14284082854	0
14284093922	0
14284121977	0
14284125591	1
14284252450	0
14284281635	0
14284510619	0
14284702622	0
14284834417	0
14284988195	1
14285253963	1
14285281467	1
14285300703	1
14285374303	1
14285523187	0
14285551065	0
14285643430	1
14285666357	1
14285753004	0
14285906688	1
14286000288	1
14286172623	1
14286182469	1
14286222196	0
14286231913	0
14286264229	0
14286318500	0
14286393725	0
14286424231	0
14286546294	0
14286561058	0
14286693010	0
14286694228	0
14286760409	0
14286802520	1
14286850749	1
14286932887	0
14286959342	1
14287015698	1
14287035221	1
14287071652	0
14287191450	0
14287211707	0
14287551281	0
14287640242	0
14287920397	1
14287942355	0
14288242021	0
14288313415	0
14288428838	0
14288611094	1
14288664466	0
14288744012	0
14288841699	0
14288900438	1
14289101334	0
14289107961	1
14289128453	1
14289128964	1
14289181721	1
14289381377	0
14289403704	0
14289641416	0
14289854430	1
14289931893	1
14289961070	0
14290122072	0
14290281559	0
14290441252	0
14290554292	0
14290726895	1
14290901468	0
14291001572	1
14291072873	1
14291210456	0
14291224301	0
14291321203	0
14291333146	0
14291363109	0
14291431711	0
14291725809	1
14291781166	0
14291850522	0
14291911016	0
14291923857	0
14291953707	1
14292034349	0
14292101210	0
14292103775	0
14292140212	0
14292172563	0
14292223584	0
14292271818	0
14292287353	1
14292308236	1
14292420647	0
14292464267	0
14292512453	0
14292524983	1
14292572528	0
14292641084	0
14293130521	0
14293164090	0
14293185935	0
14293251559	1
14293283771	1
14293353022	0
14293410985	1
14293413989	0
14293465399	1
14293526280	1
14293532243	0
14293643218	0
14293675028	1
14293757964	1
14293768473	0
14293872490	0
14293886557	1
14293942714	0
14294065328	1
14294150363	1
14294163342	0
14294183853	0
14294285324	1
14294475794	1
14294662962	0
14294850588	0
14295067023	1
14295130893	1
14295200705	0
14295478938	1
14295494321	0
14295704332	0
14295923172	1
14295981553	0
14296416790	1
14296484389	1
14296751134	1
14296917786	1
14296971778	0
14297116847	1
14297840639	0
14297908405	0
14297924240	1
14298014454	1
14298066125	0
14298192925	0
14298220252	0
14298242167	0
14298246151	1
14298253239	1
14298254052	1
14298263313	0
14298353038	0
14298717304	0
14299030178	0
14299163052	0
14299261253	0
14299263849	1
14299327379	1
14299475804	0
14299483773	1
14299490680	0
14299531426	0
14299662340	0
14299732330	0
14299955619	1
14299960343	0
14300034449	0
14300106041	1
14300164349	0
14300371817	0
14300419356	1
14300592931	0
14300674144	0
14300681048	0
14300682965	0
14300702567	0
14300703166	0
14300711149	0
14300711160	0
14300712841	0
14300720988	0
14300725090	1
14300732130	1
14300733765	0
14300755621	1
14300775962	1
14300780582	0
14300781614	0
14300794192	0
14300872690	0
14300893611	1
14300960091	0
14301018888	1
14301133545	0
14301245922	1
14301271691	0
14301272962	0
14301323009	0
14301474293	1
14302005169	1
14302030127	0
14302092765	0
14302212653	0
14302440309	1
14302443573	0
14302632671	0
14302670126	1
14302880459	1
14302911367	1
14303031150	0
14303078193	1
14303158344	0
14303163806	1
14303264256	0
14303482656	0
14303489789	1
14303498529	1
14303531808	0
14303934096	0
14303950659	1
14304330368	1
14304333188	0
14304411542	0
14304580967	0
14304673364	0
14304708294	1
14304779359	1
14304780263	0
14305051651	1
14305082565	0
14305112594	0
14305170099	0
14305248559	1
14305335407	1
14305483648	0
14305528778	1
14305590191	0
14305671687	0
14305938305	1
14306272609	0
14306273117	0
14306281146	0
14306480102	0
14306550248	0
14306559063	1
14306600696	0
14306732500	0
14306872100	0
14307080736	0
14307083298	0
14307391903	0
14307686234	1
14307770538	1
14307797822	0
14307832749	0
14307930890	0
14307980159	0
14307983027	0
14308072207	0
14308101550	1
14308152863	0
14308234981	0
14308241137	0
14308262786	0
14308263429	1
14308290746	1
14308312383	0
14308362730	1
14308382752	1
14308939417	1
14309145701	1
14309249768	1
14309263372	0
14309271076	0
14309353618	1
14309442093	0
14309600052	0
14309654175	0
14309730555	0
14309833412	0
14309862978	0
14309871862	1
14309888269	1
14309893571	0
14310034338	0
14310101738	0
14310261189	1
14310270591	1
14310501815	0
14310881578	0
14311022814	0
14311101774	0
14311110350	0
14311213213	0
14311222403	1
14311230801	0
14311267718	0
14311332265	0
14311433060	0
14311460732	0
14311501241	0
14311566340	1
14311696995	1
14311764791	1
14311912193	0
14311944049	0
14311948295	1
14311951949	1
14311953949	0
14311963482	1
14312001914	1
14312002228	0
14312002462	0
14312179328	1
14312183762	1
14312228177	1
14312479438	1
14312544406	0
14312606613	1
14312749661	1
14312883847	0
14312961359	0
14313028512	1
14313070405	0
14313092319	1
14313163045	1
14313268023	1
14313357191	1
14313517995	1
14313592569	0
14313620694	0
14313651977	0
14313891962	0
14314031883	0
14314223978	1
14314374034	0
14314624126	0
14314672866	1
14314675021	1
14314691218	0
14314742875	0
14314836699	1
14314981685	0
14315012767	0
14315095839	1
14315242361	0
14315350214	0
14315352483	0
14315423237	0
14315532917	0
14315692061	0
14315710105	0
14315924013	1
14315981030	1
14316011819	0
14316048425	0
14316073753	1
14316131469	0
14316195843	1
14316262465	1
14316284411	1
14316310473	1
14316560567	0
14316730788	0
14316950238	0
14317002785	0
14317039377	1
14317237094	1
14317260100	0
14317260654	0
14317302728	0
14317302733	0
14317310683	0
14317331820	0
14317394008	0
14317430636	0
14317431541	0
14317442476	0
14317452517	0
14317464236	0
14317491716	0
14317500568	0
14317501441	0
14317540938	0
14317551380	0
14317553580	1
14317562618	0
14317620837	0
14317630535	0
14317650718	1
14317731519	0
14317800746	0
14317913737	0
14317969237	1
14318125992	1
14318132226	0
14318247373	1
14318350052	0
14318350828	0
14318633013	0
14318653437	0
14318773205	0
14318844252	0
14319081750	1
14319194226	0
14319224250	0
14319251949	0
14319338350	1
14319441615	1
14319483528	0
14319674492	0
14319721306	0
14319722656	0
14319722969	0
14319970352	0
14319971003	0
14320010396	0
14320010580	0
14320046774	0
14320094261	0
14320102993	0
14320124009	0
14320151485	0
14320153897	1
14320162643	0
14320291962	1
14320370236	1
14320482928	0
14320502194	0
14320504110	0
14320511968	0
14320520264	0
14320621842	0
14320783469	0
14321032171	0
14321072391	0
14321093597	0
14321126215	1
14321180226	0
14321334147	0
14321542568	0
14321546444	0
14321558869	0
14321854106	0
14321982852	0
14322004144	1
14322069418	1
14322141093	0
14322217128	1
14322224333	0
14322380875	0
14322463664	1
14322501677	0
14322507762	1
14322660567	0
14322771299	0
14322800670	0
14322812177	0
14322832670	0
14323103995	0
14323166092	1
14323250080	0
14323260255	0
14323274217	0
14323301116	0
14323557186	1
14323603065	0
14323934318	0
14324132449	0
14324136752	0
14324199866	1
14324201730	1
14324330362	1
14324441987	1
14324480092	1
14324516234	1
14324592548	0
14324674407	0
14324880369	1
14324902406	0
14324981599	0
14325171500	0
14325461293	1
14325544053	0
14325597993	0
14325622067	0
14325846957	1
14325900038	0
14325953875	1
14326092741	0
14326156918	1
14326404954	1
14326412369	0
14326543684	0
14326980470	1
14327172627	0
14327183748	0
14327292214	0
14327472108	0
14327533122	0
14327622140	0
14327682420	0
14327739472	1
14328024248	0
14328341104	0
14328732430	0
14328820231	1
14328833173	1
14329033456	0
14329090184	1
14329162896	1
14329201194	0
14329358037	0
14329363419	0
14329761600	0
14329960256	0
14330339092	1
14330420445	0
14330479468	1
14330681525	0
14330881983	0
14330993118	1
14331023621	1
14331211328	0
14331343640	1
14331364229	0
14331488406	1
14331709648	0
14331737955	1
14331814792	1
14331863542	0
14332323313	0
14332412173	0
14332430204	0
14332483797	0
14332610075	0
14332634370	0
14332656515	1
14332660230	0
14332853719	0
14332913242	0
14332976835	1
14333016578	1
14333110148	0
14333163364	0
14333271281	1
14333343399	0
14333402505	0
14333468546	1
14333480636	1
14333610570	0
14333613151	0
14333681789	0
14333784053	1
14333823611	0
14333831376	1
14333831882	1
14333847170	1
14333860528	0
14333920139	0
14334150246	1
14334161971	0
14334221794	1
14334231901	1
14334500165	0
14334500383	0
14334500733	0
14334501129	0
14334501231	0
14334510153	0
14334511744	1
14334520146	0
14334520496	0
14334521460	1
14334523090	1
14334532499	0
14334633502	1
14334791051	0
14335011486	0
14335482110	0
14335537471	1
14335694392	0
14335851228	0
14335892977	0
14335960043	1
14335971550	1
14336014410	0
14336068475	1
14336083639	0
14336206378	1
14336364186	1
14336543419	1
14336553499	1
14336601725	1
14336772253	0
14336814162	0
14336903492	0
14337012195	0
14337190954	0
14337200288	0
14337342806	0
14337342813	0
14337396570	1
14337460811	1
14337541248	0
14337682221	0
14337684044	0
14337777253	1
14337957146	1
14337985034	1
14338180630	1
14338182332	1
14338315683	1
14338364256	0
14338411145	1
14338500242	0
14338577760	1
14338711521	0
14338788435	1
14338793812	0
14338912709	0
14338932502	0
14338934345	0
14338950779	0
14338982580	0
14339076712	1
14339281532	0
14339401666	0
14339568728	1
14339640598	0
14339717965	1
14339857263	1
14339921815	0
14340027062	1
14340091342	0
14340093451	0
14340141135	0
14340232325	0
14340313833	1
14340343165	0
14340361449	0
14340502734	1
14340592022	0
14340652535	0
14340663112	0
14340880546	0
14340970520	0
14340971673	0
14340983032	0
14341130853	0
14341238516	1
14341247096	1
14341333119	0
14341427595	0
14341430065	1
14341472216	0
14341513858	0
14341665557	1
14341732141	0
14342043727	0
14342113002	0
14342303362	0
14342500402	0
14342560344	0
14342610149	1
14342653814	0
14343044186	1
14343154371	0
14343381328	0
14343560067	0
14343657598	1
14343680279	0
14343922071	0
14343970256	0
14344183483	0
14344213087	0
14344218860	1
14344219412	1
14344224480	0
14344317226	1
14344415667	1
14344420810	0
14344531199	0
14344540089	0
14344606935	1
14344741346	0
14344950256	1
14345123480	0
14345163081	1
14345261723	0
14345322141	0
14345348430	1
14345361546	0
14345633326	1
14345661694	0
14345673918	0
14345772850	0
14345848568	1
14345860790	0
14346211728	1
14346213275	0
14346324385	0
14346714344	1
14346714367	1
14346723144	1
14346841209	0
14346962039	0
14346965997	1
14347057219	1
14347300325	1
14347401120	0
14347404510	0
14347410068	0
14347574790	1
14347611423	0
14347612940	0
14347652353	0
14347814063	1
14347843839	1
14347891167	0
14348373097	1
14348433810	0
14348453362	0
14348864114	0
14349132464	1
14349942707	0
14349971407	0
14350016020	1
14350053627	0
14350156624	1
14350263858	0
14350290072	1
14350305193	1
14350331600	0
14350429965	1
14350432610	0
14350547353	1
14350640432	1
14350884236	1
14350885833	1
14350921770	0
14351585986	1
14351621521	0
14351764162	0
14351773602	0
14351775092	0
14351823388	0
14352020568	1
14352042819	0
14352241329	0
14352602343	0
14352761012	0
14353206920	1
14353441928	0
14353443525	0
14353492629	1
14353600632	0
14353652061	1
14353731519	0
14353808313	1
14353997861	0
14354027250	1
14354332499	0
14354441803	0
14354561459	0
14354745473	1
14354903563	1
14355031455	1
14355121656	1
14355161756	0
14355193683	0
14355250410	0
14355493241	0
14355670186	0
14355711033	0
14355757632	1
14355999272	1
14356103481	0
14356120294	1
14356140787	0
14356174391	0
14356213656	1
14356308410	1
14356482554	0
14356713237	1
14356713578	1
14356753367	1
14356840062	0
14356892345	1
14356972106	1
14357023682	0
14357183574	0
14357273598	1
14357290745	0
14357470889	0
14357602644	0
14357804235	0
14357852146	0
14357981952	0
14357982902	0
14357994196	0
14358044044	0
14358260951	0
14358558779	1
14358562633	0
14358582953	0
14358633164	0
14358650656	1
14358760696	0
14358972250	1
14359052661	1
14359053762	1
14359129985	0
14359251503	0
14359443097	0
14359456986	1
14359757497	1
14359955664	1
14360000967	0
14360022342	1
14360151667	0
14360233902	1
14360410520	0
14360476031	1
14360646650	1
14360810365	0
14360812009	0
14360891233	0
14360923370	1
14361157662	1
14361162219	1
14361266245	1
14361272796	0
14361570852	1
14361769093	0
14361780380	0
14361811717	0
14361863869	1
14362221212	0
14362223532	0
14362285522	1
14362371360	0
14362391540	0
14362400574	0
14362413805	0
14362891330	0
14362900504	0
14362901938	0
14362902173	0
14362912909	0
14362941752	0
14362952778	0
14362954216	0
14362962728	0
14362962914	0
14363015521	1
14363102203	0
14363133140	1
14363177459	1
14363237249	0
14363353866	0
14363403751	0
14363472351	0
14363633616	0
14363633625	0
14363678449	1
14363693275	0
14363821730	0
14363832418	0
14363869394	1
14363912486	0
14363930562	0
14363944463	1
14363960608	1
14363962747	0
14363972038	0
14363973045	0
14364022464	0
14364038779	1
14364160582	0
14365024155	0
14365111356	0
14365328613	1
14365433477	0
14365438401	1
14365462698	0
14365630718	0
14365758250	1
14366124281	0
14366185218	0
14366241463	1
14366364589	1
14366383866	1
14366493623	0
14366553455	0
14366656990	1
14366731414	0
14366733863	0
14366882264	1
14366923762	1
14367008233	0
14367008551	1
14367041698	0
14367068544	1
14367202210	0
14367388637	1
14367472629	0
14367522162	1
14367590538	0
14367630211	0
14367678707	1
14367743360	1
14367820498	1
14367860017	1
14367962471	1
14368038214	1
14368041775	0
14368047633	1
14368382803	0
14368391011	1
14368403255	1
14368456667	1
14368573991	0
14368584484	0
14368784161	0
14368803013	0
14368896065	0
14368990318	0
14369269231	1
14369501517	0
14369601377	0
14369601939	0
14369675511	0
14369761234	0
14369787526	1
14370073703	0
14370097759	1
14370120335	1
14370166157	1
14370441155	1
14370600304	0
14370640315	0
14370930554	0
14370963669	1
14370975984	1
14370984008	0
14371050729	0
14371152888	0
14371311411	0
14371313456	0
14371321312	0
14371330632	0
14371480344	1
14371616293	1
14371672611	0
14371681339	0
14371681882	0
14371683309	1
14371812071	0
14371913318	1
14371913964	0
14372018515	1
14372021909	0
14372161811	0
14372253481	1
14372563098	1
14372627089	1
14372635074	0
14372722932	0
14372873975	1
14373123411	0
14373258633	1
14373480446	0
14373540754	0
14373660893	0
14373725902	1
14373860610	1
14373871602	0
14373892768	0
14373892953	0
14373943063	1
14374021247	1
14374052735	0
14374062697	0
14374172343	1
14374248275	0
14374262923	0
14374302557	1
14374316255	1
14374347285	1
14374544841	1
14374588658	1
14374589542	1
14374631867	0
14374660816	0
14374674262	0
14374674306	0
14374711046	0
14374890272	1
14374968077	1
14375040195	0
14375073952	0
14375358047	1
14375480292	1
14375560244	0
14375594460	1
14375722608	0
14375830313	0
14375840168	0
14375842645	0
14376220699	0
14376284476	0
14376293561	0
14376298713	1
14376441725	0
14376523316	1
14376949077	1
14376976707	1
14377183387	1
14377183757	0
14377208840	0
14377211784	0
14377224427	0
14377361964	0
14377446010	0
14377592915	0
14377662045	0
14377674199	0
14377793631	0
14377843942	0
14377902783	1
14377923884	0
14377962353	1
14377971680	0
14378003815	1
14378352479	0
14378402329	0
14378731229	0
14378801704	0
14379120808	0
14379150523	0
14379325244	1
14379430592	0
14379636629	1
14379712922	0
14379972004	1
14380090546	0
14380134066	0
14380146388	1
14380271073	0
14380493199	1
14380522587	0
14380522707	0
14380581481	0
14380840105	0
14381269546	0
14381323737	0
14381413296	0
14381438887	1
14381541042	1
14381551095	1
14381684333	0
14381896427	1
14382221419	0
14382231194	1
14382299177	1
14382430515	0
14382637458	1
14382753245	0
14382811331	0
14382843862	1
14382955910	1
14383205753	1
14383213857	0
14383252824	0
14383301355	0
14383315558	1
14383360269	0
14383362303	0
14383419690	1
14383538932	0
14383581944	0
14383588015	1
14383626031	1
14383684464	1
14383700446	1
14383750970	1
14383821024	0
14383829092	1
14383981549	0
14383998330	1
14384163141	0
14384550804	0
14384693218	0
14384718622	1
14384792765	0
14384931168	0
14384977748	1
14385055842	1
14385299386	1
14385432265	0
14385772653	1
14386133348	0
14386163220	1
14386181559	1
14386284071	0
14386504490	0
14386573796	1
14386604193	0
14386827672	1
14386848469	1
14386884324	0
14386988162	1
14387020959	0
14387030295	0
14387153679	0
14387427934	1
14387450680	0
14387513289	0
14387520602	1
14387573778	0
14387614181	0
14387662308	1
14387673365	0
14387701714	0
14387837650	0
14388030400	1
14388088518	0
14388092828	0
14388280311	0
14388384672	0
14388450472	1
14388630442	0
14388668627	1
14388793779	0
14388982218	0
14388982329	1
14389110119	0
14389191086	0
14389221197	0
14389292779	1
14389411048	0
14389412719	0
14389421169	1
14389514083	0
14389605833	1
14389678515	1
14389681396	1
14389757519	1
14389861211	0
14389927479	1
14390001405	0
14390204137	1
14390261727	1
14390290947	0
14390495549	1
14390549799	1
14390681767	0
14390759329	1
14390854204	0
14390883511	0
14390923428	0
14391062005	0
14391102355	1
14391129741	0
14391153079	1
14391158057	1
14391325680	0
14391341530	0
14391391865	0
14391471880	0
14391812975	0
14391833295	0
14391953165	0
14391996399	1
14392090950	0
14392362302	0
14392456811	1
14392533636	0
14392540585	0
14392705922	1
14392720428	0
14392756279	1
14392841477	0
14393135667	1
14393291446	1
14393322508	1
14393345459	1
14393366107	1
14393400682	0
14393562435	0
14393614420	0
14393622411	0
14393640193	0
14393881866	0
14393892321	1
14393892703	0
14394094383	0
14394300140	0
14394451427	1
14394572367	1
14394608367	1
14394652226	0
14394668715	1
14394669368	1
14394718363	1
14394724406	0
14394731495	0
14394811765	1
14395034388	0
14395071912	0
14395313949	0
14395320695	0
14395328860	1
14395470261	0
14395891137	0
14396072586	0
14396142914	0
14396290850	0
14396462097	0
14396471072	0
14396482143	1
14396646630	1
14396661688	0
14396934216	1
14396940222	1
14396952933	1
14397543057	0
14397651045	0
14397683729	1
14397686228	1
14397781335	1
14397973504	0
14398101336	0
14398213317	0
14398392707	0
14398507070	0
14398816897	1
14398860741	0
14398893652	0
14398994196	0
14399012577	1
14399044102	1
14399412103	1
14399442366	0
14399574483	1
14399584508	0
14399597288	1
14399710974	0
14399733528	1
14399824013	1
14399831638	0
14399833043	1
14399882687	0
14399892766	0
14399893522	1
14399894505	1
14400100315	0
14400106330	1
14400437910	1
14400453296	0
14400536143	1
14400663777	0
14400674110	0
14400911799	0
14401404314	1
14401481385	0
14401560507	1
14401661844	0
14401807233	1
14401820044	0
14401892025	0
14401902307	0
14401912636	0
14401921170	1
14401925641	1
14402010301	0
14402011889	0
14402017638	1
14402031953	0
14402143662	0
14402240453	1
14402491322	0
14402622106	1
14402751679	0
14403073590	0
14403227984	1
14403387875	1
14403541559	0
14403583962	0
14403607743	1
14403783094	0
14403840617	1
14403844061	0
14403900796	0
14404028442	1
14404432590	0
14404442777	0
14404604332	1
14404620330	0
14404836160	1
14404836727	1
14404846754	1
14404850061	1
14404855491	1
14404856617	1
14404857237	1
14404857885	1
14404858000	1
14404859249	1
14404860482	0
14404866444	1
14404866475	1
14404867347	1
14404868315	1
14404900977	0
14404924351	1
14404976695	0
14405080493	0
14405145656	1
14405187614	1
14405194104	0
14405343640	0
14405501008	0
14405592073	0
14405620184	1
14405652386	1
14405692736	0
14405983455	0
14406095452	1
14406280277	1
14406290274	0
14406480377	0
14406513787	0
14406756664	1
14406940375	0
14406945737	1
14406991504	1
14406997493	1
14407014404	1
14407052536	0
14407111160	1
14407130967	0
14407145774	1
14407282977	0
14407340655	0
14407342376	1
14407459205	1
14407812464	0
14408022472	0
14408030319	1
14408076268	1
14408088791	1
14408300954	0
14408324169	0
14408681645	0
14408940114	0
14408990903	0
14409032180	0
14409174415	1
14409188684	1
14409231703	0
14409410424	0
14409548815	1
14409892512	0
14409952768	1
14409965664	1
14410121825	1
14410182409	1
14410282422	0
14410338383	1
14410387181	1
14410505783	1
14410678653	1
14410707925	1
14410760224	1
14410783812	0
14410793353	0
14410834688	1
14411072202	1
14411082883	1
14411480049	1
14411585726	0
14411740687	1
14411772682	1
14411860299	1
14411884428	0
14411923240	1
14412121287	0
14412189167	1
14412236892	1
14412271760	0
14412513511	0
14412524463	0
14412541314	1
14412552160	0
14412553702	0
14412572184	0
14412630651	0
14412686630	1
14412853772	0
14412915870	1
14413105737	0
14413208322	1
14413243031	1
14413398434	1
14413620050	0
14413653088	0
14413749436	0
14413861953	0
14413872844	0
14414081421	0
14414082659	0
14414320745	1
14414444494	1
14414590829	0
14414632519	1
14414649885	1
14414651898	0
14414728547	1
14414775698	1
14414942418	0
14415098045	1
14415115112	1
14415132039	0
14415793164	0
14415822923	0
14415887647	1
14416013786	1
14416043364	0
14416046124	1
14416138247	1
14416141095	0
14416201914	0
14416332076	0
14416404066	0
14416492952	0
14416510635	1
14417033126	1
14417073084	0
14417353891	0
14417371137	1
14417412473	1
14417495254	1
14417511732	0
14417556290	1
14417579460	1
14417881545	1
14417923737	0
14418141482	1
14418165370	1
14418313326	1
14418390834	1
14418520136	0
14418774465	0
14419002722	1
14419035932	1
14419043006	0
14419353798	0
14419410553	0
14419549132	1
14419560224	0
14419673987	0
14419960838	0
14420012806	0
14420239699	1
14420339942	0
14420491228	1
14420492524	1
14420564079	0
14420983180	0
14420992320	0
14421240279	0
14421260320	0
14421324289	0
14421371653	0
14421485110	0
14421486389	1
14421604382	1
14421967426	1
14422081828	0
14422112330	1
14422123279	0
14422131781	0
14422163735	1
14422312185	0
14422417938	1
14422651515	0
14422711504	1
14422902284	0
14423091364	0
14423392573	0
14423411585	0
14423507077	1
14423741015	1
14423820610	0
14423960985	0
14424126784	1
14424189009	1
14424281768	0
14424430888	1
14424511094	1
14424640137	0
14424704332	0
14424952477	1
14425025122	1
14425122445	0
14425191374	0
14425244040	0
14425298600	1
14425353649	1
14425451730	0
14425513354	0
14425573318	0
14425591986	0
14425666832	1
14425763392	0
14426011961	0
14426096898	1
14426111532	1
14426463524	0
14426482184	1
14426531248	0
14426553530	1
14426620547	0
14426978012	1
14427831096	0
14427942629	0
14428160984	1
14428233848	0
14428274090	0
14428341411	1
14428619309	0
14428821022	0
14428948005	1
14428956446	1
14429045910	1
14429066392	1
14429072610	0
14429324056	0
14429413425	0
14429681295	0
14429700906	0
14429763804	1
14429782411	1
14429887455	1
14430147996	1
14430170645	0
14430294502	0
14430343130	0
14430424023	0
14430458331	1
14430540871	1
14430540971	1
14430760751	0
14430900681	0
14430932764	1
14431085359	0
14431153204	0
14431160439	0
14431170853	0
14431341453	0
14431481399	0
14431482639	0
14431491059	1
14431613344	0
14431639253	1
14431683512	0
14432082802	1
14432156672	1
14432201974	0
14432249373	1
14432253030	1
14432312335	1
14432520579	0
14432660201	0
14432771452	0
14432856670	1
14432873686	0
14432874495	1
14432887744	1
14432950365	0
14432991107	1
14433016021	1
14433242903	0
14433445654	0
14433552264	0
14433663614	1
14433711945	0
14433806699	1
14433813037	0
14433820548	0
14433922110	0
14433961914	0
14434030714	1
14434143678	0
14434361311	0
14434437076	1
14434460243	1
14434540398	0
14434572809	0
14434694314	0
14434722068	0
14434772494	0
14434785656	1
14435320914	0
14435472215	0
14435712055	0
14435712449	0
14435746579	1
14435780284	0
14435920262	0
14435946037	1
14435970132	0
14436048336	1
14436112433	0
14436545761	1
14436663632	0
14436811146	0
14437043897	1
14437136300	1
14437159303	1
14437187522	1
14437301320	0
14437311384	0
14437320238	0
14437335647	1
14437386554	1
14437551918	0
14437560603	0
14437941585	0
14438122555	0
14438191974	0
14438291227	1
14438590060	0
14438634029	1
14438792618	0
14439023393	0
14439063836	0
14439082372	0
14439150301	0
14439158830	1
14439202334	1
14439380622	0
14439592038	0
14439643432	0
14439652753	0
14440284438	1
14440312581	0
14440500067	1
14440534014	0
14440661762	0
14440706241	1
14440821146	0
14441003516	0
14441140844	1
14441422279	0
14441422285	0
14441423584	1
14441597713	1
14441651946	0
14441833575	0
14442062542	0
14442105115	1
14442121619	0
14442162040	0
14442373538	1
14442374336	1
14442619483	1
14442662305	1
14442673015	0
14442750702	0
14442762434	1
14442763084	0
14442763923	0
14442770570	1
14442781406	0
14442790459	0
14442872104	1
14442902191	0
14442902616	0
14442903621	1
14442910033	0
14443155131	1
14443420201	0
14443438267	1
14443662392	0
14443766595	1
14443896869	1
14444033092	0
14444048045	1
14444148917	1
14444508893	1
14444761484	1
14444821646	0
14444890615	1
14445030046	1
14445030605	0
14445062245	1
14445134283	0
14445601756	0
14445728333	1
14445733131	1
14445733350	0
14445859060	1
14446054075	0
14446188222	1
14446220628	0
14446230656	0
14446234377	0
14446450327	0
14446743993	1
14446780676	1
14446954149	0
14446982427	0
14447078475	1
14447178163	1
14447230311	0
14447290555	1
14447300338	0
14447302406	0
14447394033	0
14447582938	0
14447593035	1
14447722881	0
14447970020	1
14448007440	1
14448022514	1
14448042489	1
14448057238	1
14448800084	0
14448955830	1
14449031036	0
14449141435	0
14449148635	1
14449308802	1
14449341782	0
14449562071	0
14449616119	1
14449664149	0
14449709708	1
14449726560	1
14450003512	1
14450141888	0
14450194434	1
14450320970	0
14450393030	0
14450500289	0
14450523043	0
14450580608	0
14450608271	1
14450624111	1
14450677274	1
14450778132	1
14451050153	0
14451085404	1
14451270322	0
14451621550	0
14451650695	0
14451812597	1
14451897084	1
14451910488	0
14452029293	1
14452093689	1
14452170664	0
14452174492	0
14452211332	0
14452260617	0
14452502310	1
14452770926	1
14453062394	0
14453113897	0
14453402659	0
14453461069	0
14453838664	1
14453953581	0
14453986970	1
14454030574	0
14454032046	1
14454060842	0
14454110885	0
14454172719	0
14454252837	1
14454353792	0
14454552734	0
14454741842	0
14454846097	1
14454849340	1
14454968464	1
14455153593	0
14455182553	1
14455183771	0
14455452438	0
14455502985	1
14455514103	0
14455567717	0
14455813961	0
14455920582	0
14456042607	0
14456047742	1
14456221066	0
14456264339	1
14456392377	0
14456406600	1
14456485179	1
14456761786	1
14456859304	1
14457200096	1
14457230528	0
14457322419	0
14457414184	0
14457469842	1
14457641489	1
14457680041	0
14457734667	1
14457903656	0
14457926136	1
14458108570	1
14458216144	1
14458221485	0
14458233111	0
14458551510	0
14458700222	0
14458831422	0
14458964075	1
14459034496	0
14459084104	0
14459110446	1
14459172000	0
14459275759	1
14459340331	0
14459351941	0
14459353592	0
14459450375	0
14459452637	0
14459475517	1
14459581425	0
14459767494	1
14460014114	0
14460183279	1
14460293097	0
14460404180	1
14460413460	1
14460572953	0
14460612927	1
14460641844	0
14460710711	1
14460961557	1
14461012138	0
14461013779	0
14461367123	1
14461480133	0
14461529506	1
14461533273	1
14461562750	0
14461716447	1
14461740356	0
14461751017	0
14461782198	0
14461790754	0
14461910550	0
14462020471	0
14462130737	0
14462134293	1
14462208589	1
14462248512	1
14462272093	0
14462378834	1
14462427848	1
14462522891	0
14462570555	1
14462620744	0
14462624173	1
14462660140	0
14462670519	0
14462670623	0
14463160482	0
14463172458	0
14463295959	1
14463302252	0
14463381492	0
14463501344	1
14463526265	1
14463550923	0
14463598270	1
14463620962	0
14463623215	1
14463781288	1
14463825796	1
14463874376	0
14463912709	0
14464040361	0
14464102534	0
14464311326	0
14464542683	0
14464593666	0
14464612606	0
14464683431	0
14464843813	1
14464858419	0
14464862911	0
14464983774	0
14465060635	0
14465081663	1
14465274006	0
14465292605	1
14465423448	0
14465441707	0
14465638216	1
14465733220	0
14465851196	0
14465880609	0
14465932138	0
14466040702	0
14466053376	0
14466342895	0
14466370372	1
14466403370	0
14466440411	1
14466453003	0
14466483502	1
14466651522	0
14466873688	0
14466885339	1
14466892736	0
14467121392	0
14467341741	1
14467633327	0
14467653119	0
14467704995	1
14467729104	1
14467932010	0
14467992650	0
14468028199	1
14468155081	1
14468209089	1
14468302129	0
14468482578	1
14468564222	0
14468610053	0
14468678979	1
14468680349	0
14468952739	0
14469031182	0
14469340438	0
14469375924	1
14469501519	0
14469513822	0
14469521354	0
14469530644	1
14469582998	1
14469657882	1
14469751775	1
14469811719	0
14469866431	0
14470013181	0
14470102865	0
14470243584	0
14470286967	1
14470452971	0
14470513709	1
14470784054	1
14470934395	0
14471217815	1
14471260190	0
14471264145	0
14471286716	0
14471453211	0
14471728765	1
14471761938	0
14471803519	1
14472126353	1
14472283726	0
14472341608	1
14472503734	1
14472511245	1
14472622000	0
14472824349	0
14472901460	0
14473000893	1
14473010737	1
14473028292	0
14473359440	1
14473388709	1
14473680316	0
14473863013	0
14474001078	0
14474026967	1
14474252041	0
14474312736	0
14474321972	0
14474331076	0
14474390039	0
14474410749	0
14474561304	0
14474563956	0
14474592643	0
14474672925	0
14474754461	0
14474782854	0
14474970965	0
14475093001	0
14475210520	1
14475510140	0
14475651528	0
14475672692	0
14475673289	0
14475711056	0
14475711100	0
14475711300	0
14475711649	0
14475712105	0
14475733508	0
14475841538	0
14475958020	0
14476091345	0
14476146440	1
14476224393	0
14476259165	1
14476262509	0
14476456902	1
14477099979	1
14477137237	1
14477222571	0
14477230239	0
14477233625	0
14477262439	0
14477280182	0
14477289537	1
14477312794	0
14477392847	0
14477413805	1
14477519211	1
14477614363	0
14477650455	0
14477670627	0
14477784352	0
14477848811	1
14477902071	0
14477922195	0
14477936760	0
14477971123	0
14478282021	0
14478503560	0
14478703301	1
14478803560	0
14478853032	0
14478898383	1
14478921148	1
14479037070	1
14479151497	1
14479192722	0
14479193154	0
14479201848	0
14479203021	0
14479204147	0
14479210350	0
14479213082	0
14479214113	0
14479240675	1
14479272687	0
14479600042	0
14479631762	1
14479717366	1
14479924187	0
14479956193	1
14480112942	0
14480402418	0
14480441573	1
14480491721	0
14480755523	0
14480832785	0
14480884290	1
14480973647	0
14481010252	0
14481063998	0
14481290732	0
14481639137	1
14481770025	0
14482138298	1
14482141527	0
14482221334	0
14482250866	0
14482274007	0
14482281186	1
14482341458	0
14482342936	1
14482352385	0
14482364476	0
14482391578	1
14482667887	0
14482954723	1
14483054483	0
14483653379	0
14483686811	0
14483690868	0
14483986832	1
14484203148	0
14484361721	0
14484449417	1
14484500310	0
14484604156	0
14484620817	0
14484621585	0
14484664490	0
14484674288	1
14484710063	1
14484738557	1
14484970842	0
14485013347	0
14485020890	0
14485030762	0
14485322565	1
14485370902	0
14485371898	0
14485373427	1
14485400223	0
14485401130	0
14485410270	0
14485412248	0
14485413568	0
14485543478	0
14485553361	0
14485591627	0
14485701447	0
14485853779	0
14485878163	1
14486050093	0
14486298338	0
14486375157	0
14486380436	1
14486501196	0
14486869733	1
14486964167	0
14487030545	1
14487060613	0
14487139250	1
14487185517	1
14487193929	0
14487445963	0
14487453082	1
14487464184	0
14487557284	1
14487564010	1
14487583633	0
14487672821	0
14488074260	0
14488170498	0
14488223653	0
14488337935	1
14488359371	1
14488511571	0
14488742988	1
14488752422	0
14488804430	0
14488871399	0
14488872489	0
14488880086	0
14488891870	1
14488976774	1
14489031490	1
14489138473	1
14489163984	0
14489720977	0
14489754045	0
14489761760	0
14489774390	0
14489793486	0
14489793958	0
14489794141	0
14489810608	0
14489811304	0
14489821507	0
14489822342	1
14489982347	0
14490023636	1
14490031725	0
14490031961	0
14490032262	0
14490032547	0
14490032837	0
14490079578	1
14490082527	0
14490102223	0
14490103302	0
14490103335	0
14490110977	0
14490112130	0
14490113352	0
14490120968	0
14490121945	0
14490130135	0
14490171687	0
14490258960	1
14490460918	1
14490482720	1
14490492206	0
14490494061	0
14490702817	0
14490780677	0
14490821950	0
14490898266	1
14491017813	1
14491034373	0
14491190459	0
14491301130	0
14491453080	0
14491514156	0
14491560550	0
14491908572	1
14491928023	0
14492026703	1
14492198814	1
14492296162	1
14492311269	0
14492350307	0
14492441648	0
14492443292	1
14492510162	1
14492591323	0
14492593458	0
14492612471	0
14492973756	0
14493503710	1
14493530764	0
14493829950	0
14493926231	1
14493942458	0
14493982538	0
14494044398	0
14494240061	0
14494274191	1
14494364251	0
14494538149	1
14494630618	0
14494810300	1
14495414462	0
14495523154	0
14495793164	0
14495842293	0
14496343070	0
14496403584	0
14496483185	0
14496592432	0
14496612923	1
14496693570	0
14496786293	1
14496800832	1
14496858135	1
14497064102	0
14497073773	0
14497539089	1
14497673179	1
14497740536	0
14497970607	0
14497999052	1
14498160763	0
14498161919	1
14498442944	0
14498461270	1
14498674333	0
14498898715	1
14498931605	0
14498942203	0
14499064690	1
14499071758	0
14499142282	0
14499362577	0
14499418199	1
14499454046	1
14499503109	0
14499533747	0
14499951884	0
14499958691	1
14499970690	0
14499990461	0
14500001448	0
14500060326	0
14500121182	0
14500147132	1
14500184191	0
14500282338	0
14500383133	1
14500428776	0
14500732286	1
14500750981	0
14501172517	0
14501183103	0
14501191438	0
14501230791	0
14501290397	0
14501313844	0
14501460645	1
14501470804	1
14501476146	1
14501663210	1
14501787738	1
14501810858	1
14501863704	0
14501940039	1
14502101257	0
14502201890	0
14502222575	0
14502353801	0
14502376624	1
14502461192	0
14502594265	0
14502654506	0
14502969204	1
14503001462	0
14503163431	0
14503452082	0
14503561128	0
14503711152	0
14503870394	0
14504041023	0
14504132473	0
14504213161	0
14504321763	0
14504402661	0
14504403366	1
14504447296	1
14504610364	1
14504674666	1
14504779086	1
14505001270	0
14505011055	0
14505132838	0
14505270127	0
14505292322	0
14505333177	1
14505961944	0
14505963832	0
14506041339	0
14506145815	1
14506212394	0
14506433192	1
14506452606	0
14506543318	1
14506867200	1
14506970493	0
14507333709	0
14507462036	0
14507745961	1
14507973919	0
14507988063	1
14508286672	1
14508411552	1
14508765126	1
14508800364	0
14508812116	0
14508832664	1
14508909573	0
14509120571	0
14509281520	0
14509343847	1
14509460325	0
14509493150	0
14509562739	0
14509582932	0
14509622078	1
14509632830	1
14509680916	0
14509772237	0
14509836034	1
14509942479	1
14510011600	1
14510057584	0
14510114444	0
14510163357	1
14510263055	1
14510377484	1
14510462237	0
14510643264	1
14510920196	0
14510923848	0
14510932421	0
14510961862	1
14511023629	0
14511107755	1
14511112396	0
14511158428	1
14511302387	0
14511541491	0
14511660337	1
14511805103	0
14511852868	0
14511900074	0
14511922494	0
14511931077	0
14512060134	0
14512121299	0
14512183701	0
14512503318	0
14512548529	1
14512552395	0
14512802459	0
14512853889	1
14512913818	0
14513038468	0
14513161412	0
14513245548	1
14513400288	0
14513420350	0
14513507660	0
14513691925	1
14513718808	0
14513765031	1
14513872190	0
14514377914	1
14514410948	0
14514453871	0
14514502064	1
14514673100	1
14514673114	1
14514673544	0
14514742411	0
14514920305	0
14515324059	0
14515396306	0
14515424253	1
14515645104	1
14515650630	1
14515785355	0
14515892492	0
14515901111	0
14515931431	1
14516000325	1
14516131565	1
14516147998	1
14516199662	0
14516403171	0
14516508078	1
14516572564	0
14516682397	0
14516700098	0
14516714862	1
14516813528	0
14516823171	0
14516912617	0
14516924002	0
14516963727	0
14516970452	0
14516972966	0
14516990028	1
14517081668	0
14517130441	0
14517274284	0
14517282238	1
14517290191	0
14517300516	0
14517332586	0
14517344170	0
14517383946	0
14517421175	0
14517951504	0
14518002109	0
14518011507	1
14518225594	0
14518381355	0
14518452276	0
14518601691	0
14518691799	1
14518810838	0
14518882188	1
14518941740	0
14518953969	0
14518970142	1
14519003605	1
14519084068	0
14519204949	0
14519240857	0
14519384601	1
14519582825	0
14519583929	1
14519691147	1
14519726361	1
14519840776	0
14520009850	1
14520020502	0
14520054098	0
14520177252	1
14520201269	1
14520370455	1
14520401675	0
14520462464	0
14520771822	0
14520842414	0
14520852687	0
14520913668	0
14520941973	0
14520961111	0
14521050019	0
14521109585	1
14521132286	0
14521511198	1
14521662550	0
14521691325	0
14521711674	0
14521752757	1
14521883265	0
14521991890	0
14522080153	0
14522095164	1
14522122550	0
14522124279	0
14522141176	0
14522337498	0
14522431904	1
14522434015	0
14522451322	0
14522556195	1
14522563478	1
14522770214	0
14522806136	1
14522973304	0
14522982910	0
14523540034	0
14523923756	0
14523928967	0
14524193979	0
14524441961	0
14524564247	1
14524673047	1
14525083373	0
14525310489	0
14525371784	1
14525480958	0
14525710024	0
14525714512	1
14525858229	1
14525881327	1
14526007213	1
14526030728	0
14526063542	0
14526124152	0
14526348991	1
14526623100	1
14526710552	1
14526711207	1
14526751232	1
14527081729	0
14527126809	0
14527138311	1
14527150618	1
14527181597	0
14527321612	0
14527480776	0
14527560395	0
14527562629	0
14527564460	0
14527581632	1
14527583033	1
14527613832	0
14527614238	0
14527621487	0
14527647473	0
14527681480	1
14527702327	1
14527713018	0
14527907371	0
14527955129	1
14528104124	0
14528111760	1
14528191669	0
14528202525	0
14528324200	0
14528410108	0
14528502595	1
14528522519	0
14528581784	0
14528602090	1
14528638221	1
14528755691	1
14528761935	1
14528912941	0
14528927705	1
14529060332	0
14529060405	1
14529101880	0
14529114085	0
14529128657	1
14529131212	0
14529192082	0
14529390393	0
14529526636	1
14529534470	0
14529619184	1
14529717801	1
14530223772	0
14530251130	1
14530286381	1
14530290176	0
14530381543	1
14530530380	1
14530545817	1
14530753919	0
14530842687	0
14531094338	0
14531100478	0
14531170604	0
14531313909	0
14531402057	0
14531546028	1
14531582661	1
14531714512	0
14531801594	0
14531851043	1
14531888376	1
14531930399	1
14532012666	0
14532030735	0
14532032943	0
14532064772	1
14532080742	1
14532095248	1
14532123802	0
14532133018	0
14532141588	0
14532210359	0
14532223253	0
14532223945	0
14532230647	0
14532231045	0
14532231066	0
14532234034	0
14532282256	1
14532316622	1
14532410082	0
14532487860	1
14532543753	0
14532556369	1
14532794268	1
14532814404	0
14533051169	1
14533320736	0
14533473368	0
14533580904	0
14533653616	1
14533789127	1
14533922588	0
14533930059	0
14533990539	0
14534001103	0
14534011967	0
14534240187	1
14534283096	0
14534512937	0
14535021644	1
14535114217	0
14535183736	0
14535192432	0
14535260384	1
14535301864	0
14535380838	1
14535473145	0
14535477448	1
14535641566	1
14535653725	0
14535691952	1
14535700074	1
14535735734	1
14535790727	0
14535826502	1
14535840971	0
14535843487	0
14535910541	1
14535919253	1
14535920843	0
14535922390	1
14535927739	1
14535928383	1
14535928430	1
14535928835	1
14535930109	1
14535931968	0
14535932150	1
14535932475	0
14535934147	0
14535935228	1
14535935826	1
14535937363	1
14535937480	1
14535937977	1
14535938359	1
14535938498	1
14535940594	0
14535940985	0
14535941306	0
14535941369	0
14535941692	1
14535941889	0
14535943154	0
14535943629	1
14535943862	0
14535944013	0
14535945405	1
14535947256	1
14535947413	1
14535947457	1
14535947578	1
14535948184	1
14535948311	1
14535948406	1
14535950093	0
14535950555	0
14535950789	0
14535950800	0
14535951010	0
14535951040	0
14535951390	0
14535951468	1
14535951778	0
14535951834	0
14535951845	0
14535951906	0
14535952042	0
14535952387	0
14535953136	0
14535953420	0
14535953536	0
14535953541	1
14535954059	0
14535954247	0
14535955909	1
14535955928	1
14535956150	1
14535956329	1
14535956416	1
14535957464	1
14535958027	1
14535958505	1
14535960020	1
14535960128	0
14535960163	0
14535960265	0
14535960580	0
14535960756	0
14535961071	0
14535961172	1
14535961207	0
14535961291	0
14535961655	0
14535961677	1
14535962117	1
14535962395	0
14535963144	0
14535963866	1
14535964142	0
14535964503	0
14535970140	1
14535971259	1
14535972349	0
14535972897	0
14535973817	0
14535973842	0
14535973994	0
14535975839	1
14535976753	1
14535976795	1
14535977368	1
14535979492	1
14535980240	0
14535980552	0
14535980714	0
14535980910	1
14535981064	1
14535981109	1
14535981245	1
14535982888	1
14535983085	0
14535983709	1
14535984055	0
14535984065	0
14535984131	0
14535984259	0
14535984438	0
14535985212	1
14535986016	1
14535987211	1
14535987260	1
14535988332	1
14535988349	1
14535988698	1
14535990909	1
14535990959	0
14535991226	0
14535992017	1
14535992252	0
14535992296	1
14535992618	0
14535992822	1
14535993531	1
14535994001	0
14535994337	0
14535996021	1
14535996170	1
14535997110	1
14535997278	1
14535997472	1
14535997594	1
14535998015	1
14535998405	1
14536000604	1
14536001038	0
14536001504	0
14536001561	0
14536003503	0
14536003792	0
14536006314	1
14536006616	1
14536007468	1
14536009372	1
14536009468	1
14536009475	1
14536010179	0
14536010862	0
14536010872	0
14536011857	0
14536011980	0
14536012228	0
14536014038	0
14536014131	0
14536014164	0
14536014169	0
14536015258	1
14536015643	1
14536016526	1
14536016748	1
14536017860	1
14536023360	1
14536024092	0
14536026742	1
14536028278	1
14536038548	1
14536042081	1
14536042231	0
14536042918	0
14536051186	0
14536051428	0
14536051967	0
14536053711	0
14536053836	0
14536055291	1
14536056277	1
14536057733	1
14536062273	0
14536066077	1
14536068184	1
14536081569	0
14536088009	1
14536103591	0
14536103997	0
14536104020	0
14536105412	1
14536110482	0
14536114183	0
14536115290	1
14536120285	0
14536127853	1
14536138085	1
14536142297	0
14536162343	0
14536175595	1
14536260658	0
14536332920	0
14536370456	1
14536371319	1
14536371477	1
14536375320	1
14536376769	1
14536379280	1
14536380407	0
14536380452	1
14536380615	1
14536381077	0
14536381250	0
14536382390	0
14536382402	0
14536382721	0
14536384040	0
14536386163	1
14536386893	1
14536386932	1
14536387840	1
14536388158	1
14536389364	1
14536390907	0
14536391314	0
14536391604	0
14536391938	1
14536395818	1
14536395915	1
14536396806	1
14536397964	1
14536398180	1
14536398576	1
14536398835	1
14536401302	1
14536401744	1
14536402056	0
14536402415	1
14536405644	1
14536405693	1
14536409271	1
14536422192	1
14536423046	1
14536424426	0
14536425806	1
14536431511	1
14536434296	0
14536434390	1
14536435558	1
14536437606	1
14536443136	0
14536446008	1
14536448041	1
14536450745	0
14536450785	0
14536453278	0
14536456923	1
14536457008	1
14536457215	1
14536458075	1
14536458391	1
14536460613	1
14536461063	0
14536461791	0
14536464398	1
14536470414	0
14536470449	0
14536471157	0
14536476268	1
14536476398	1
14536476505	1
14536477979	1
14536478019	1
14536479453	1
14536481298	0
14536481519	0
14536481546	0
14536481585	0
14536482689	0
14536483364	0
14536483601	0
14536483762	0
14536484272	1
14536485238	1
14536485436	1
14536485989	1
14536486223	1
14536486726	1
14536490416	1
14536490963	0
14536491017	0
14536491400	0
14536491934	0
14536492156	0
14536493211	0
14536493293	0
14536493323	1
14536493887	0
14536496231	1
14536497325	1
14536498089	1
14536498411	1
14536499029	1
14536499260	1
14536501822	0
14536502763	0
14536503431	0
14536506095	1
14536506385	1
14536507162	1
14536508017	1
14536508571	1
14536508820	1
14536510239	0
14536510401	0
14536512585	0
14536515293	1
14536517655	1
14536521634	1
14536526841	1
14536528078	1
14536535566	1
14536542411	0
14536542960	1
14536543060	0
14536546253	1
14536562393	1
14536562946	1
14536573624	1
14536581982	1
14536582117	0
14536583241	0
14536583792	0
14536587579	1
14536587801	1
14536598603	1
14536600351	0
14536606853	1
14536606903	1
14536615531	1
14536625486	1
14536628889	1
14536644449	1
14536675228	1
14536676912	1
14536717956	1
14536727434	1
14536758673	1
14536771569	0
14536772582	1
14536778256	1
14536790870	0
14536863807	0
14536930697	0
14536956704	1
14537043495	1
14537121563	0
14537356804	1
14537558713	1
14537595258	1
14537602904	0
14537734498	0
14537811750	0
14537961984	0
14538042429	0
14538094097	1
14538187761	1
14538312553	0
14538332402	1
14538462897	0
14538472621	0
14538527685	1
14538721628	1
14538975339	1
14538993146	0
14539142211	0
14539212455	0
14539273301	1
14539290111	1
14539505728	0
14539554399	0
14539558464	1
14539691510	0
14539691582	1
14539693785	1
14539825302	1
14539857140	1
14540227728	1
14540400444	1
14540630838	0
14540661615	0
14540850408	0
14540862211	0
14540902240	0
14541003523	0
14541291374	0
14541307516	1
14541490582	0
14541662063	1
14541671262	0
14541744404	1
14541778828	1
14541815773	0
14541816169	0
14542150283	1
14542169110	1
14542191147	0
14542216122	1
14542225488	1
14542240534	0
14542312706	0
14542463802	0
14542496351	1
14542810645	0
14542822625	1
14542991125	0
14543125587	1
14543141142	0
14543290986	0
14543392999	0
14543412018	0
14543613068	0
14543713820	1
14543799061	1
14543821715	0
14543901066	0
14543918421	1
14544108351	1
14544181156	0
14544190562	0
14544212597	1
14544343553	0
14544551256	0
14544601397	0
14544644362	0
14544654346	1
14544820877	0
14544882994	0
14544914082	0
14545033845	0
14545053740	0
14545141743	0
14545216550	1
14545267312	1
14545276034	1
14545343541	0
14545352870	0
14545355409	1
14545442658	0
14545480984	0
14545510135	0
14545584144	1
14545863995	0
14546032120	0
14546113176	0
14546157568	1
14546301520	1
14546306720	1
14546691929	0
14546863224	0
14546872599	0
14546960497	0
14547024880	1
14547250796	0
14547284415	0
14547360419	0
14547448014	1
14547624478	0
14547630524	0
14547772744	1
14547844066	0
14547982458	0
14548083319	0
14548104530	1
14548171928	0
14548313119	1
14548451015	0
14548501116	0
14548561888	0
14548712527	0
14548942429	0
14549061443	0
14549111658	0
14549161697	0
14549267026	1
14549277851	1
14549713425	0
14549739109	1
14549773890	0
14549933934	0
14550072670	0
14550233308	0
14550306289	1
14550486093	1
14550563907	0
14550621289	1
14551189865	0
14551263336	0
14551628599	1
14551683494	0
14551710159	0
14551729022	1
14551757065	1
14551806396	1
14551890267	0
14552075642	1
14552142569	0
14552571216	0
14553011279	1
14553050280	0
14553069143	1
14553093348	0
14553121387	0
14553283302	0
14553350838	0
14553354100	0
14553397864	1
14553553389	0
14553567244	1
14553701491	1
14553797460	0
14553851153	0
14553860546	0
14553916622	1
14554055513	0
14554077661	1
14554171023	0
14554251770	0
14554311925	0
14554341362	0
14554448901	1
14554628019	1
14554762429	1
14554799829	1
14554939549	1
14555040382	0
14555042599	1
14555060892	0
14555063752	1
14555064078	0
14555113339	0
14555173751	0
14555211488	0
14555213864	0
14555232995	0
14555303635	1
14555331105	0
14555433849	0
14555451363	0
14555460278	0
14555683312	0
14555860130	1
14555902985	0
14555912360	0
14556011667	0
14556502659	1
14556680486	1
14556868920	1
14556896055	1
14556914417	1
14557011881	1
14557213029	0
14557242219	0
14557260830	0
14557349010	1
14557446878	1
14557713219	0
14558002126	1
14558012948	0
14558128230	1
14558180535	1
14558632364	0
14558992701	1
14559092451	0
14559205481	1
14559223070	1
14559490797	0
14559522245	1
14559539842	1
14559693627	0
14559760588	0
14559763588	0
14560160881	1
14560240369	0
14560260455	0
14560323843	0
14560650166	0
14560938133	1
14561091621	0
14561386507	1
14561550992	0
14561580829	0
14561591649	0
14561821592	1
14561875585	1
14561918348	1
14562074299	1
14562110643	0
14562171266	1
14562301844	1
14562324404	0
14562545486	1
14562568276	1
14562804470	1
14562930748	0
14562948303	1
14563104248	1
14563114008	0
14563200290	0
14563290124	0
14563312215	1
14563322849	1
14563612352	0
14563673364	0
14563733262	1
14563832638	0
14563842585	0
14563888298	1
14563941277	0
14563951095	0
14564000576	0
14564091508	1
14564120823	0
14564161808	1
14564433338	1
14564623783	1
14564712187	0
14564780525	0
14564901781	0
14564920019	0
14565174064	0
14565312511	0
14565365491	1
14565380759	0
14565413939	1
14565436284	1
14565473381	0
14565502170	1
14565533067	1
14565587890	1
14565589788	1
14565630204	0
14565664474	0
14565684079	0
14565690808	0
14565707789	1
14565757987	1
14565802691	0
14565847055	1
14565900443	1
14566020686	1
14566111523	1
14566401648	1
14566457023	1
14566542412	1
14566731016	1
14566956796	1
14567017410	1
14567057946	1
14567058823	1
14567060052	0
14567063976	0
14567126101	1
14567127560	1
14567131827	0
14567140764	1
14567148075	1
14567161288	0
14567166161	1
14567167932	1
14567168951	1
14567183472	1
14567185112	1
14567196274	1
14567196371	1
14567198232	1
14567200058	0
14567200845	0
14567202727	1
14567203126	1
14567204121	0
14567205538	1
14567206568	1
14567207837	1
14567207924	1
14567208984	1
14567210680	1
14567210758	0
14567212217	0
14567212802	1
14567214362	1
14567217573	1
14567219338	1
14567221621	1
14567231621	1
14567232342	1
14567237907	1
14567239260	1
14567240245	1
14567240579	0
14567242848	0
14567242922	1
14567243400	1
14567243939	0
14567247929	1
14567249171	1
14567260036	1
14567262202	1
14567263926	0
14567267596	1
14567274040	0
14567279103	1
14567279326	1
14567280772	0
14567286397	1
14567286833	1
14567296143	1
14567305715	1
14567305733	1
14567313740	0
14567316247	1
14567322518	1
14567340130	0
14567340735	0
14567362363	0
14567362757	0
14567362780	0
14567365379	1
14567365887	1
14567370040	1
14567372670	1
14567373664	0
14567384412	0
14567385358	1
14567390072	0
14567392433	0
14567393579	1
14567395113	1
14567398784	1
14567399155	1
14567404430	0
14567406035	1
14567406698	1
14567414461	0
14567414468	0
14567418929	1
14567420743	1
14567421820	0
14567425666	1
14567426314	1
14567433566	0
14567433842	0
14567437836	1
14567478029	1
14567540710	1
14567569261	1
14567646704	1
14567660536	1
14567668584	1
14567675300	1
14567676716	1
14567688511	1
14567695696	1
14567751763	0
14567800175	1
14567858530	1
14567873721	0
14567901534	0
14568012449	0
14568057780	1
14568093179	1
14568126622	1
14568372064	0
14568562622	0
14568591871	0
14568620597	0
14568743987	0
14568750753	0
14568890995	0
14568914028	0
14569015395	1
14569093540	0
14569193294	0
14569332553	0
14569353461	0
14569422151	0
14569429388	1
14569488921	1
14569598026	1
14569646373	1
14569778153	1
14569830692	1
14569831360	0
14569854902	1
14569874382	0
14569879392	1
14569922274	0
14569970824	0
14570113364	0
14570166889	1
14570191453	0
14570211253	0
14570280516	0
14570339490	1
14570401639	1
14570602868	0
14570610061	0
14570672998	0
14571001302	0
14571007052	1
14571082820	1
14571129515	1
14571181607	0
14571212111	1
14571253704	0
14571261211	0
14571277051	1
14571302645	0
14571363898	0
14571383741	0
14571441658	0
14571463550	0
14571500076	1
14571632008	0
14571647236	1
14571710578	0
14571714072	0
14571762200	0
14571820550	0
14571847510	1
14571854092	0
14571891004	1
14571900415	1
14571962797	0
14572023965	0
14572041233	0
14572074434	0
14572113888	0
14572120995	0
14572163248	1
14572171613	0
14572181651	0
14572293179	0
14572343353	0
14572723057	0
14572933884	0
14572978264	1
14573114322	0
14573130367	0
14573132424	0
14573155252	0
14573182772	0
14573184216	0
14573525520	1
14573819106	1
14573943797	0
14574008390	1
14574020010	1
14574221795	0
14574341537	0
14574428270	1
14574600948	0
14574724172	1
14575041155	0
14575085071	1
14575274080	0
14575381315	0
14575434241	0
14575487815	1
14575921032	0
14575963943	1
14576050369	0
14576184640	0
14576231997	1
14576650305	1
14576721944	0
14576897839	1
14576940512	0
14577034451	0
14577127713	1
14577174309	1
14577186576	1
14577352199	1
14577603428	0
14577618518	1
14577620387	0
14577724247	0
14577951136	1
14577963195	0
14578165180	0
14578275266	1
14578393401	1
14578464382	0
14578670737	0
14578673279	0
14578830636	0
14578881125	0
14579002344	1
14579086603	1
14579234266	1
14579817770	0
14579904096	0
14580002484	0
14580025221	0
14580200814	0
14580431560	0
14580453017	0
14580460373	0
14580461017	0
14580463638	0
14580543401	0
14580612670	0
14580620627	0
14580690088	0
14580804267	0
14580853410	0
14580902883	1
14581094035	0
14581172896	0
14581210622	1
14581232971	0
14581332269	0
14581451797	0
14581612829	0
14581733861	0
14581838635	1
14581891898	0
14582041703	0
14582069370	1
14582398695	1
14582414519	0
14582433201	0
14582433406	1
14582433469	0
14582461403	0
14582514085	0
14582643434	0
14582711690	0
14582733795	0
14582923577	1
14583017462	1
14583172017	0
14583511074	1
14583543218	0
14583554531	1
14583630732	1
14583653017	1
14583673208	0
14584050201	1
14584052046	0
14584059494	1
14584082212	0
14584194095	1
14584410481	1
14584537166	0
14584578416	1
14584610154	0
14584653918	1
14584720285	1
14584764337	0
14584981184	1
14584991382	0
14585079297	1
14585133231	0
14585356224	1
14585802329	0
14585873997	0
14585991429	0
14586000656	0
14586062836	1
14586162669	0
14586190495	0
14586302220	0
14586380027	0
14586433467	0
14586751672	0
14586790617	0
14586834460	0
14587073310	0
14587391153	0
14587530051	0
14587612723	0
14587741459	0
14588254940	1
14588317004	1
14588511585	0
14588533035	0
14588682485	0
14588865973	1
14588998229	0
14589013923	0
14589134050	0
14589144506	0
14589231143	0
14589312108	0
14589387536	0
14589456454	1
14589490028	0
14589638118	1
14589742595	0
14589831258	0
14589942084	0
14589942433	0
14590112459	0
14590150037	0
14590204018	0
14590210215	0
14590233247	0
14590312338	1
14590401331	1
14590440822	0
14590461094	0
14590463920	0
14590473789	1
14590570815	0
14590572465	0
14590651233	0
14590661754	0
14590713245	0
14590731569	1
14590788251	1
14590880671	1
14591096719	1
14591177001	0
14591230906	0
14591233984	1
14591262401	0
14591378838	1
14591401328	0
14591423727	0
14591558569	1
14591660267	0
14591870573	0
14591913973	0
14592047098	0
14592080639	0
14592395955	1
14592439788	1
14592652161	0
14592862673	0
14593122301	1
14593227158	1
14593261206	0
14593270388	0
14593522493	0
14593581475	0
14593802381	0
14593903492	1
14593961758	0
14594005544	1
14594181816	0
14594225082	1
14594242902	0
14594249255	0
14594333902	0
14594452692	0
14594633780	0
14594699136	1
14594797600	1
14594901059	0
14594933621	0
14594970773	1
14595274502	0
14595281910	0
14595538881	1
14595611415	0
14595792577	1
14596181368	0
14596192241	0
14596272028	0
14596274230	0
14596300431	0
14596537001	1
14596738642	0
14596928992	0
14597004051	0
14597014155	0
14597020703	0
14597063573	0
14597243484	0
14597290560	0
14597653585	1
14597740963	0
14597932951	0
14597970128	1
14598042447	0
14598042538	0
14598275337	1
14598303017	0
14598381974	0
14598640404	0
14598746511	1
14598754061	1
14598762811	1
14599161162	0
14599183381	0
14599210414	0
14599223504	0
14599308732	1
14599462276	1
14599674380	0
14600111222	0
14600190772	0
14600520686	1
14600553154	1
14600664832	1
14600707537	0
14600981233	0
14601063105	0
14601173174	1
14601192105	0
14601308350	1
14601390030	0
14601408577	1
14601601622	0
14601670298	0
14601826568	0
14601873860	0
14601950580	0
14602002089	1
14602102540	0
14602239723	0
14602474429	1
14602604382	0
14602648567	1
14602702622	1
14602743683	0
14602802608	0
14602910604	0
14602954089	0
14602954233	1
14602960297	0
14603102340	1
14603180532	0
14603180703	0
14603361147	0
14603424502	1
14603456656	1
14603653837	0
14603696273	1
14603806071	1
14603893734	0
14603922918	0
14603940136	0
14604013965	0
14604053623	0
14604076572	1
14604122359	0
14604156820	1
14604269333	1
14604470310	0
14604604183	0
14604830284	0
14604837652	1
14604846754	1
14604930279	0
14605011421	0
14605060895	1
14605090685	0
14605147435	0
14605177461	1
14605213917	0
14605462279	0
14605604374	0
14605663962	0
14605753583	0
14605890715	0
14605905621	1
14605928307	1
14605932976	1
14605950436	1
14606139251	1
14606161103	0
14606250559	0
14606262138	0
14606283094	0
14606366053	1
14606368060	1
14606393626	0
14606471037	1
14606520365	1
14606700214	1
14606709321	1
14606912555	0
14607080021	1
14607161851	1
14607304946	0
14607320846	1
14607370417	0
14607404397	0
14607644398	1
14607692718	0
14607765206	1
14607801966	0
14607881562	1
14607893116	0
14607940066	0
14608033823	0
14608084832	0
14608173459	0
14608240794	0
14608263606	0
14608320187	1
14608324071	0
14608583669	0
14608698792	1
14608704202	0
14609109127	1
14609112034	0
14609191729	0
14609451907	0
14609460734	0
14609503189	0
14609582148	1
14609600953	1
14609680778	0
14609681499	0
14609731476	0
14609840455	0
14609851595	0
14609861307	1
14609872396	0
14609913595	1
14609930763	0
14609992317	1
14609994295	1
14610040512	1
14610111318	0
14610152658	0
14610203034	1
14610210943	0
14610412796	1
14610450719	0
14610550200	0
14610664233	0
14610670708	0
14610726252	0
14610843705	1
14610951931	1
14611063597	0
14611111665	1
14611181421	0
14611296734	1
14611311696	0
14611353790	0
14611622464	0
14611664362	1
14611690445	0
14611840385	1
14611997461	1
14612143800	0
14612320401	0
14612370279	1
14612433785	0
14612520027	0
14612713489	1
14612713494	1
14612770844	0
14612884232	0
14612912256	0
14612931189	0
14612942445	0
14612952602	1
14613013292	0
14613071047	1
14613103509	0
14613220348	0
14613274511	1
14613290685	0
14613301478	1
14613310689	0
14613340387	0
14613350918	1
14613364328	0
14613670781	0
14613681770	1
14613842371	1
14614050479	1
14614155856	1
14614483639	0
14614881446	0
14615156606	1
14615361195	0
14615372267	0
14615513450	0
14615720545	0
14615740867	0
14615750735	0
14615960307	0
14615966418	0
14615985493	0
14616045270	1
14616112238	1
14616393612	0
14616410833	0
14616423213	0
14616423658	0
14616440473	0
14616444045	1
14616451661	0
14616452790	0
14616463109	1
14616463191	1
14616473839	0
14616481827	0
14616490636	0
14616502151	0
14616502381	1
14616503963	0
14616504085	0
14616504108	1
14616516021	1
14616523282	0
14616638023	1
14616802047	0
14616830481	0
14617035704	1
14617082910	0
14617361944	0
14617803429	1
14617964381	0
14618162572	0
14618348664	0
14618364149	0
14618372389	0
14618400857	0
14618412185	0
14618440067	0
14618750153	1
14619085932	1
14619130219	1
14619133544	0
14619208671	1
14619233044	0
14619518755	1
14619553364	0
14619789119	1
14620011435	0
14620286525	1
14620361399	1
14620450173	1
14620450751	1
14620514328	0
14620823509	0
14620886164	1
14621041721	0
14621182537	0
14621293632	0
14621397649	1
14621521797	0
14621687196	1
14621864878	1
14622211207	1
14622257193	1
14622315075	1
14622510300	1
14622720770	0
14622875775	1
14622906194	1
14622943641	1
14623000092	0
14623065127	1
14623114052	0
14623287924	1
14623292419	1
14623499207	0
14623703942	0
14624001588	1
14624002570	0
14624101105	0
14624403182	0
14624432439	1
14624434891	0
14624434902	0
14624437516	0
14624734341	0
14624743051	0
14624752317	1
14624805091	0
14624826833	1
14624992213	0
14625096450	1
14625181402	0
14625213239	0
14625220955	0
14625274190	0
14625427907	1
14625460798	0
14625471528	0
14625761830	0
14626052258	1
14626140342	0
14626193323	0
14626200032	0
14626321935	1
14626492001	0
14626510151	1
14626560288	0
14626711056	0
14626741868	0
14626772581	0
14626912357	0
14626931390	0
14626991144	1
14627033196	0
14627233194	0
14627263503	0
14627340678	0
14627542975	0
14627638722	0
14627730138	0
14627850806	0
14628084456	1
14628170156	0
14628269517	1
14628373307	1
14628500767	0
14628531248	0
14628551492	0
14628560502	0
14628624048	0
14628871002	0
14629062964	0
14629115563	1
14629140895	0
14629230587	1
14629281974	1
14629396033	1
14629427309	1
14629453094	0
14629477850	1
14629504782	0
14629578541	1
14629671222	0
14629856144	1
14629872066	1
14629980804	0
14630065486	1
14630080369	0
14630120550	0
14630334156	0
14630423279	0
14630432225	1
14630434174	0
14630503729	0
14630537025	1
14630606247	0
14630671734	0
14630731113	0
14630742222	0
14630801291	0
14630864132	0
14631006339	1
14631021641	0
14631034328	0
14631103970	0
14631131780	1
14631134009	1
14631162523	0
14631201975	0
14631277911	0
14631286820	1
14631324463	0
14631361069	0
14631424383	1
14631726720	1
14631914046	0
14631962146	0
14631969083	1
14632313455	1
14632374059	0
14632424463	1
14632753785	1
14632784523	1
14632869134	1
14632869988	1
14632870103	1
14633171850	0
14633204422	1
14633280861	1
14633362219	1
14633373685	0
14633554079	1
14633812174	1
14633940854	0
14633970405	1
14633982604	0
14634121011	1
14634350594	1
14634447353	1
14634528536	1
14634592015	1
14634636568	1
14634724563	0
14634913831	0
14634956669	1
14635133049	0
14635141946	1
14635241591	0
14635267717	0
14635274483	0
14635280991	0
14635290524	0
14635292066	0
14635334443	0
14635342392	1
14635352540	0
14635352656	1
14635463865	1
14635503942	0
14635823622	0
14635835808	1
14635864386	0
14635932609	0
14635950319	0
14635973608	0
14636114225	0
14636154178	1
14636272989	0
14636288279	1
14636317186	1
14636520787	0
14636568377	1
14636703017	0
14636921670	0
14636952439	0
14637360796	1
14637364313	1
14637611721	0
14637652364	1
14637790657	0
14637972691	0
14638098165	1
14638131333	0
14638152105	0
14638200636	0
14638214237	1
14638511988	0
14638528788	1
14638530705	0
14638580829	0
14638706961	1
14638789996	1
14638841422	0
14638851760	0
14638861393	0
14638916251	1
14639333345	1
14639382846	1
14639472803	0
14639500050	0
14639640490	0
14639670839	1
14639684752	1
14639800977	0
14639805228	1
14639819712	1
14640131687	0
14640426835	1
14640634475	0
14640643729	0
14640940621	0
14640941294	0
14640964319	0
14641290381	1
14641457450	1
14641504167	0
14641633224	0
14641702868	0
14641783696	0
14642001482	0
14642070626	0
14642143084	1
14642220472	1
14642308482	1
14642641101	1
14642684219	1
14642688923	1
14642713027	0
14642723057	0
14642742443	0
14642751026	0
14642813723	0
14642863978	1
14642956950	0
14643252678	0
14643426456	1
14643478688	1
14643610743	1
14643633065	0
14643683637	0
14643839813	0
14643843157	0
14643939055	1
14644120129	0
14644142653	0
14644186664	1
14644372697	0
14644404247	0
14644450244	0
14644476809	1
14644490485	0
14644582652	0
14644661699	0
14644870086	0
14644958184	1
14645330324	0
14645462414	0
14645464362	0
14645603038	1
14645621028	0
14645651118	0
14645679344	0
14645701660	0
14645867378	1
14645923104	0
14645931975	0
14645981392	0
14646030346	1
14646144050	1
14646194307	0
14646343216	1
14646713069	1
14646780639	0
14646914988	1
14647021814	0
14647172763	1
14647205870	1
14647274343	0
14647404453	1
14647502815	0
14647573835	0
14647647454	1
14647842885	1
14647940110	1
14648046406	1
14648115412	1
14648230517	0
14648252790	0
14648367934	1
14648380348	0
14648420283	1
14648487055	1
14648508213	0
14648510787	0
14648553758	0
14648554153	0
14648598047	0
14648623836	0
14648914027	0
14649424715	0
14649534849	0
14649711909	0
14649943515	0
14650024139	0
14650191402	0
14650302067	1
14650392841	0
14650413340	1
14650415561	1
14650583932	0
14650612350	0
14650690447	0
14650710977	1
14650830306	0
14650831682	0
14650843285	1
14650851995	0
14650881894	0
14651371865	0
14651393184	0
14651477816	1
14651484588	1
14651635996	1
14651654225	0
14651750843	0
14651780658	0
14651874514	1
14652100130	1
14652110824	0
14652140989	0
14652791640	1
14652823172	0
14653063269	0
14653114029	0
14653202612	1
14653612482	0
14653683013	1
14653684050	0
14653720285	0
14653761900	0
14653780496	1
14653881652	1
14654000548	0
14654038495	1
14654071836	0
14654247647	1
14654282124	0
14654282949	1
14654324292	1
14654447079	1
14654520498	0
14654732941	1
14654813341	0
14654831845	0
14654863162	0
14654980946	0
14655044171	0
14655171728	0
14655184226	0
14655208818	0
14655344469	0
14655484538	1
14655578003	1
14655602575	0
14655630032	1
14655695676	1
14655713406	0
14655733659	0
14655783438	0
14655830745	0
14656285778	1
14656392753	0
14656424104	0
14656694804	1
14656731769	0
14656796715	1
14656921860	1
14656963670	0
14657051276	0
14657465604	1
14657554767	1
14657572650	0
14657617742	1
14657642877	1
14657721325	0
14657859343	1
14657913367	0
14657940075	0
14657941188	0
14657981705	0
14658323457	1
14658490219	1
14658504551	1
14658515480	0
14658635348	1
14659020504	0
14659066979	1
14659219351	0
14659251376	0
14659663489	0
14659702689	0
14659770400	0
14660123716	1
14660317067	1
14660390856	0
14660687016	1
14660688368	1
14660914327	0
14661083024	0
14661183010	1
14661183352	0
14661231906	0
14661321688	0
14661484027	1
14661670779	0
14661682854	0
14661732372	0
14661741369	0
14661741598	0
14661774468	0
14661810837	0
14662230730	1
14662286137	1
14662297080	1
14662348241	1
14662423879	0
14662492677	1
14662731007	0
14662954107	0
14663256228	1
14663537627	1
14663707883	1
14663730031	0
14663799135	1
14663937757	1
14663965468	1
14664075095	1
14664092609	0
14664101367	0
14664128676	1
14664415950	1
14664422513	0
14664690782	0
14664838425	1
14664862138	0
14664911018	0
14664932334	0
14664940185	1
14665233445	1
14665291686	0
14665361075	0
14665463951	1
14665585215	1
14665632373	0
14665637779	1
14665764691	1
14665880747	0
14665958267	1
14665972600	0
14666080504	0
14666082486	0
14666302774	1
14666321367	0
14666420294	0
14666927136	0
14667013435	0
14667044517	1
14667222521	0
14667234044	0
14667400516	1
14667563304	1
14667595904	1
14667713455	0
14667722614	0
14667753780	0
14667764176	0
14667803182	1
14667818338	1
14667918102	1
14667977221	1
14668039604	0
14668072966	1
14668230423	0
14668251830	1
14668361896	1
14668370879	1
14668400584	0
14668437720	1
14668443088	1
14668451043	1
14668458739	1
14668462477	0
14668501035	1
14668664194	0
14668818408	1
14668852447	1
14668876554	1
14668877541	1
14668891509	1
14668906108	1
14668964088	0
14668964241	1
14668974105	0
14669051411	0
14669111247	0
14669182722	0
14669196756	1
14669321072	0
14669564523	1
14669586359	1
14669770932	1
14669820068	0
14670093657	0
14670240492	0
14670251065	0
14670313807	0
14670413378	0
14670477545	1
14670620122	0
14670624365	0
14670716883	1
14670732995	0
14670752727	0
14670784497	0
14670814184	0
14670914225	0
14671303742	0
14671343436	0
14671382968	0
14671514448	0
14671664194	0
14671772975	0
14671823473	0
14671866221	1
14671962448	0
14672043175	1
14672062239	1
14672082415	0
14672185392	1
14672222945	0
14672233241	1
14672275413	1
14672279199	1
14672390025	0
14672666155	1
14672671756	0
14672808614	1
14672985329	1
14673171072	0
14673235542	1
14673261591	0
14673280151	1
14673336036	1
14673482885	1
14673543685	0
14673550248	1
14673587959	1
14673613851	1
14673676460	1
14673686368	1
14673883754	0
14673923616	0
14674023757	0
14674152142	0
14674171154	0
14674321014	1
14674513433	0
14674568013	1
14674582343	0
14674590290	0
14674615155	1
14674685249	1
14675220195	0
14675351755	1
14675370922	0
14675373225	0
14675441910	1
14675443581	0
14675492755	0
14675510629	0
14675521742	1
14675714516	0
14675732313	0
14676010079	0
14676156451	1
14676169156	1
14676360131	0
14676369302	0
14676702558	1
14676806417	0
14676840754	0
14676852595	0
14676866757	0
14676981623	1
14676997059	1
14676997146	1
14677174506	0
14677181515	0
14677231947	0
14677258071	0
14677355820	1
14677552252	1
14677574231	0
14677603290	0
14677616770	1
14677702813	0
14677721209	0
14677921340	1
14678033241	0
14678062743	1
14678083283	0
14678101153	0
14678103683	1
14678124234	0
14678131564	1
14678133554	0
14678154140	1
14678162054	0
14678163223	0
14678170622	1
14678171002	0
14678191299	0
14678192066	0
14678334421	0
14678400421	0
14678403601	0
14678420859	1
14678423004	0
14678493194	0
14678573657	0
14678659089	1
14678921825	1
14678987248	1
14679045338	1
14679110140	0
14679149616	1
14679180503	0
14679371164	0
14679381933	0
14679410924	0
14679450243	0
14679450524	1
14679526871	1
14679562978	0
14679629112	1
14679641639	1
14679702795	0
14679715727	1
14679780515	1
14680571886	0
14680624233	0
14680682885	1
14680862951	1
14681025744	0
14681055076	1
14681285538	1
14681427754	1
14681450742	0
14681613271	0
14681650661	0
14681813304	0
14681824003	0
14681831673	0
14681890315	1
14681890644	0
14681903337	1
14681963156	0
14681964034	0
14681973081	0
14681993153	0
14682043733	0
14682212987	0
14682240636	1
14682272688	0
14682520406	0
14682671914	0
14682701499	1
14682719537	1
14682762212	0
14682840804	0
14682956067	1
14683023267	1
14683293557	0
14683345172	1
14683428481	1
14683452661	0
14683540835	1
14683714108	1
14683768249	1
14683784395	0
14683816362	0
14683831362	0
14683963989	1
14684071047	0
14684097123	1
14684183772	0
14684315139	1
14684522332	0
14684538187	1
14684860734	1
14684891517	0
14684941194	1
14684979444	1
14685062897	0
14685128279	0
14685276480	1
14685423028	0
14685573018	0
14685582699	0
14685743042	0
14685773322	1
14685921023	0
14686050361	0
14686152829	0
14686201611	1
14686434006	0
14686443063	0
14686451279	1
14686493276	0
14686647071	1
14686701379	0
14687095382	1
14687322083	0
14687363317	1
14687570246	0
14687783108	1
14687953209	1
14687973671	0
14687984107	0
14688020206	0
14688020583	0
14688033882	0
14688071154	0
14688290192	0
14688291770	0
14688293612	0
14688312519	0
14688430452	0
14688454272	0
14688579282	1
14689158236	1
14689733530	0
14689773915	0
14689830189	0
14689902655	1
14689973223	0
14689996970	1
14690002980	1
14690359449	1
14690630660	1
14690644452	0
14690836148	1
14691048274	1
14691245086	1
14691550665	1
14691652451	0
14692017567	1
14692101636	1
14692292080	0
14692315969	1
14692402120	0
14692515362	1
14692521870	1
14692614175	1
14693041502	0
14693060473	1
14693150219	0
14693173210	0
14693220575	1
14693283642	0
14693321436	1
14693362554	0
14693381961	0
14693412842	0
14693413317	0
14693413415	0
14693413497	0
14693451039	1
14693494326	1
14693703891	1
14693733387	1
14693763739	0
14693793185	0
14693843994	0
14693993380	0
14694040910	0
14694044521	1
14694062648	1
14694062697	0
14694203461	1
14694242076	1
14694283516	0
14694299223	1
14694319235	1
14694350296	0
14694554323	0
14694639591	1
14694719379	0
14694793034	1
14694943642	1
14695242296	0
14695382198	1
14695591886	0
14695912472	1
14696083295	0
14696235477	1
14696270068	0
14696374025	0
14696413716	0
14696650885	0
14696671507	1
14696752342	1
14696764467	0
14696843934	0
14697120638	1
14697755051	1
14698340351	0
14698410132	0
14698453687	0
14698525571	1
14698530306	0
14698652607	0
14698748467	1
14699071029	0
14699083635	0
14699591519	0
14699621839	0
14699651836	0
14699687093	1
14699841438	0
14699922591	0
14699953873	1
14700066826	1
14700391071	0
14700437664	0
14700542792	0
14700609146	1
14700701343	1
14700719838	1
14700730921	0
14700737111	1
14700793909	1
14701160581	0
14701254075	0
14701306388	1
14701322255	0
14701420434	0
14701541722	0
14701641539	0
14701691127	0
14701781774	0
14701810201	1
14701933869	0
14702124376	0
14702201246	0
14702273555	1
14702291113	0
14702427723	1
14702602130	0
14702652299	0
14702904709	0
14702923538	0
14703072131	0
14703192127	0
14703238743	1
14703252634	0
14703370037	0
14703758184	1
14703781270	0
14704156468	1
14704260245	0
14704313043	0
14704342225	0
14704453336	1
14704480028	0
14704711174	0
14705404423	0
14705493266	1
14705620330	0
14705883610	1
14705975065	1
14706004249	0
14706180472	0
14706182460	0
14706214434	0
14706340407	1
14706451517	1
14706901056	1
14706901099	1
14706912663	0
14707023509	1
14707027773	1
14707045829	1
14707055251	1
14707151863	1
14707201553	0
14707201920	1
14707210911	1
14707213013	0
14707270759	0
14707510677	0
14707533933	1
14707623251	0
14707673547	0
14707833806	1
14707852499	0
14707892654	1
14707958488	1
14708004229	1
14708262946	0
14708271288	1
14708635697	1
14708844007	0
14709007836	1
14709050184	0
14709280522	0
14709433253	0
14709621754	0
14709832898	1
14709994007	0
14710040288	0
14710194469	0
14710530618	1
14710601123	0
14710686986	1
14710743440	1
14710910850	0
14710943621	0
14711423925	1
14711500039	0
14711669500	1
14711761924	1
14711843938	0
14711943438	0
14712125971	1
14712190982	0
14712231092	0
14712452349	0
14712533124	0
14712573826	0
14712585369	1
14712902414	1
14712980331	0
14713000526	0
14713101691	0
14713144040	0
14713191613	0
14713334312	0
14713412311	0
14713430444	1
14713450123	0
14713457221	1
14713622696	0
14713642457	0
14713654654	1
14713682650	0
14713717274	1
14713752782	1
14713782814	0
14714003521	1
14714037448	0
14714300273	0
14714332161	1
14714412129	0
14714548830	1
14714594279	0
14714652819	1
14714731096	1
14714836208	0
14714890922	0
14714920854	0
14714943589	0
14715061339	1
14715120493	0
14715341505	0
14715368134	1
14715421895	0
14715504274	0
14715941511	0
14715946516	1
14716013580	1
14716211955	0
14716303436	0
14716323430	0
14716451573	1
14716462993	1
14716750534	0
14716850300	1
14716885203	1
14717392293	0
14717410095	0
14717508874	1
14717581381	1
14717685381	1
14717792697	1
14717815019	1
14717852248	1
14718015796	0
14718090547	0
14718162136	0
14718203625	0
14718293686	0
14718352824	1
14718382160	0
14718430406	1
14718430703	0
14718432885	1
14718513550	0
14718534484	1
14718540325	0
14718600960	0
14718611220	0
14718652871	0
14718681979	0
14718750384	0
14718773611	0
14718793249	0
14718812005	0
14718911651	0
14719127260	0
14719228380	1
14719273167	0
14719541843	0
14719548922	1
14719564054	0
14719634432	0
14719661617	0
14719693309	0
14719711873	0
14719781725	0
14719982151	0
14720026639	1
14720339041	1
14720406846	1
14720510508	0
14720575039	1
14720771668	0
14720964091	0
14720966592	1
14720968738	1
14720986645	1
14721070678	0
14721077713	1
14721092479	1
14721093411	1
14721160440	0
14721331623	0
14721434260	0
14721451374	0
14721661350	0
14721810281	0
14721932953	1
14722040477	0
14722058922	1
14722226693	0
14722301408	0
14722442869	0
14722491785	0
14722600369	0
14722783352	1
14722922425	0
14723065818	1
14723167166	1
14723338689	1
14723452186	0
14723551324	0
14723551372	0
14723575116	1
14723615713	1
14723648899	1
14723676287	1
14723934428	0
14724040532	0
14724043330	1
14724052546	0
14724118916	1
14724221490	0
14724302718	0
14724346067	1
14724380693	1
14724764245	1
14724774526	1
14725141554	1
14725444953	1
14725477141	1
14725497816	1
14725620457	0
14725904275	1
14725932624	0
14726247704	1
14726312315	0
14726377733	1
14726533669	0
14726656036	0
14727020632	0
14727043559	0
14727596650	0
14727751162	0
14728273221	0
14728347018	1
14728936939	1
14728972063	0
14729341368	0
14729390048	0
14729432724	1
14729531045	1
14729537592	1
14729602738	0
14729721205	0
14729760348	0
14730191151	1
14730251169	1
14730292506	1
14730453824	0
14730649469	1
14730652493	1
14730681947	1
14730731946	1
14730832515	1
14731042432	1
14731110100	0
14731124040	0
14731206203	0
14731330419	0
14731338836	1
14731371085	0
14731577628	1
14731932677	0
14731990274	0
14732021204	0
14732053378	0
14732091341	0
14732561681	1
14732593551	0
14732632745	0
14732884098	1
14732892801	1
14732941799	1
14733313982	0
14733471807	0
14733474351	0
14733547059	1
14733553618	1
14733721629	0
14733871910	0
14733897549	1
14734033738	0
14734064183	0
14734070066	1
14734101572	0
14734157285	1
14734290974	0
14734447408	1
14734752937	0
14734832141	0
14734930255	1
14734936045	1
14734950705	0
14735231324	0
14735435414	1
14735513089	1
14735682889	0
14735841973	0
14736003654	0
14736254374	0
14736424299	0
14736449479	1
14736493008	1
14736541178	0
14736641884	1
14736653862	0
14736722908	0
14736725693	1
14736935980	1
14737004063	0
14737266433	1
14737328541	0
14737600907	0
14737620395	0
14737662530	0
14737683715	0
14737712989	0
14737733338	0
14737844043	0
14737960105	0
14738184020	0
14738190968	0
14738270159	1
14738344094	0
14738390492	0
14738502487	0
14738591580	1
14738620300	1
14738621231	1
14738623287	1
14738632896	1
14738640171	0
14738643715	1
14738652509	0
14738654245	1
14738673385	0
14738753716	0
14738770217	0
14738802322	1
14738803378	0
14738812376	0
14738820462	0
14739081846	1
14739123147	1
14739222386	0
14739271557	0
14739313596	0
14739314492	0
14739321296	0
14739401061	1
14739414085	0
14739422703	0
14739533065	0
14739545480	1
14739752507	0
14739824079	1
14739997806	1
14740024479	1
14740035550	1
14740061155	1
14740151524	0
14740157319	1
14740250664	0
14740340104	0
14740379243	0
14740450486	1
14740477660	1
14740512344	0
14740782189	1
14740815322	1
14740851968	0
14740950132	0
14740988918	1
14741176904	0
14741468450	1
14741641204	0
14741723142	0
14741858187	0
14741933908	0
14741943283	1
14742021968	0
14742142973	0
14742241770	1
14742466012	1
14742483752	0
14742734405	0
14742793754	1
14742978641	1
14743053411	0
14743102296	0
14743135208	0
14743142908	0
14743197553	1
14743327860	1
14743612607	0
14743752647	1
14743773491	1
14743881492	0
14743925751	1
14744107583	1
14744291555	0
14744403389	0
14744460025	1
14744521738	0
14744792945	0
14744853411	1
14745013393	0
14745054259	0
14745083060	1
14745711789	1
14745721631	1
14745723479	0
14745822141	0
14745841656	0
14746131953	0
14746169621	0
14746190498	0
14746221093	0
14746223351	1
14746230331	0
14746270573	0
14746273356	0
14746276566	1
14746381804	1
14746430958	1
14746431488	0
14746552104	1
14746603485	0
14746721612	1
14746786151	1
14746876266	1
14746903605	0
14746903970	0
14747251346	1
14747321416	0
14747384512	0
14747401929	0
14747572929	0
14747579469	1
14747752305	0
14747836871	1
14747940248	0
14747943779	0
14747994156	0
14748021043	0
14748060786	1
14748073317	1
14748244442	1
14748260026	0
14748542965	0
14748543400	0
14748782837	0
14748828332	1
14748859093	1
14749037703	1
14749080856	1
14749082612	0
14749112282	0
14749203316	0
14749314198	0
14749314453	0
14749344009	0
14749372456	1
14749382257	0
14749389347	0
14749394509	0
14749430976	0
14749452529	0
14749523563	0
14749528566	1
14749652632	1
14749914335	0
14749981623	0
14750038666	1
14750258584	1
14750310710	0
14750353793	0
14750421668	0
14750438889	1
14750480186	0
14750481673	0
14750852993	1
14750884416	0
14751047710	1
14751311075	0
14751550998	1
14751620837	0
14751654083	0
14751893299	0
14752001870	0
14752303819	0
14752305541	1
14752322810	1
14752324015	0
14752398617	1
14752484372	0
14752503272	0
14752543709	0
14752671690	1
14752719815	1
14752747717	0
14752833199	0
14752863918	0
14753013294	0
14753143306	0
14753173391	1
14753262623	0
14753311138	0
14753412907	1
14753559697	1
14753583165	0
14753685220	1
14753763160	0
14753801218	0
14754062188	0
14754629213	1
14754631842	0
14754770595	0
14754930351	0
14754949981	1
14754961435	0
14755014761	1
14755186681	1
14755232988	0
14755282327	0
14755283479	1
14755353479	0
14755426303	1
14755582054	0
14755674139	0
14755693116	0
14755864034	1
14756154163	0
14756260464	1
14756333436	0
14756633824	1
14756730969	0
14756862826	0
14757073697	0
14757222878	0
14757281200	0
14757284499	1
14757344295	0
14757466015	0
14757618290	1
14757751693	1
14757881983	0
14757915480	1
14757942424	1
14757950370	0
14758045828	1
14758194363	0
14758628500	1
14758833488	0
14758863408	0
14759061884	0
14759101622	1
14759149158	1
14759361843	0
14759377690	1
14759583978	0
14759592234	0
14759670608	0
14759730545	0
14759792597	0
14759925540	0
14760174433	1
14760252253	0
14760402348	0
14760914183	0
14761020311	1
14761041583	1
14761168016	1
14761383614	0
14761515026	1
14761653620	0
14761663322	1
14761671923	0
14762022222	1
14762029027	1
14762160043	0
14762163988	0
14762224163	0
14762362895	0
14762513187	1
14762562980	1
14762630185	0
14762730352	0
14762801928	0
14762821755	0
14762920108	0
14763340897	1
14763370981	1
14763380226	0
14763570752	0
14763620665	1
14763661079	1
14763695222	1
14763782579	0
14763860450	0
14763872976	1
14763892920	0
14763930411	0
14763970658	0
14764050887	0
14764155221	1
14764260663	0
14764640936	0
14764700965	1
14764791688	1
14764976615	1
14765428780	1
14765446583	1
14765552516	0
14765802996	1
14766153096	0
14766202339	0
14766251835	1
14766381769	0
14766430158	0
14766470976	0
14766503981	1
14766599565	1
14766721289	0
14766743006	1
14766802709	0
14766861700	1
14766972300	0
14766990370	0
14767162683	0
14767233537	1
14767453282	0
14767643860	1
14767663858	0
14767854363	0
14767864159	1
14767920927	0
14767924483	0
14767940134	0
14767943147	1
14768041786	1
14768062606	0
14768147286	1
14768433732	1
14769050132	0
14769074148	0
14769291055	0
14769361242	0
14769433647	1
14769683923	0
14769740045	1
14769782561	0
14769892605	0
14769954508	1
14769954557	1
14769975894	1
14769983588	0
14769994461	1
14770084327	1
14770316881	1
14770325408	1
14770372066	0
14770552916	0
14770660328	1
14771010885	0
14771105070	1
14771357051	1
14771452061	0
14771621588	0
14771893671	1
14772031030	0
14772110242	0
14772143753	0
14772253765	0
14772527872	1
14772542129	1
14772591590	1
14772619364	1
14772723116	0
14772731245	0
14772834909	0
14772934338	1
14773023574	0
14773288151	1
14773383703	0
14773522018	0
14773601194	0
14773688627	1
14773733850	1
14773811027	1
14773943428	1
14774007432	1
14774191946	0
14774542398	0
14774592554	0
14774662501	0
14774672869	1
14774722190	1
14774980665	0
14775001602	1
14775003861	0
14775032782	0
14775060766	0
14775092630	0
14775294021	0
14775411484	0
14775502771	0
14775520920	0
14775551069	0
14775608726	1
14775810394	0
14775941109	1
14776022422	1
14776022445	0
14776231779	0
14776234899	1
14776261842	0
14776304094	0
14776323810	0
14776491655	0
14776672254	0
14776790718	1
14776792278	0
14777129037	1
14777301711	1
14777395451	1
14777471572	0
14777530810	0
14777532024	0
14777678657	1
14777702391	0
14777773910	0
14778000765	0
14778081520	0
14778095476	1
14778130119	0
14778396100	1
14778512522	0
14778602874	0
14778776220	1
14778802161	0
14778823442	1
14778941040	0
14779050684	0
14779330213	0
14779572646	0
14779760208	1
14779770763	0
14779772844	0
14779779301	1
14779852480	0
14779910975	1
14779972104	1
14780112521	0
14780234902	1
14780297599	1
14780604514	1
14780848346	1
14780914064	0
14780922008	0
14781322678	1
14781352336	1
14781353242	0
14781441731	0
14781593197	0
14781603200	0
14782013455	0
14782211980	0
14782280316	0
14782283353	0
14782331598	0
14782410886	0
14782460585	0
14782492154	1
14782540449	1
14782702197	0
14782731018	0
14782954177	0
14783101216	1
14783241448	0
14783300834	0
14783674256	0
14783985964	1
14784212203	0
14784362299	0
14784390387	0
14784572880	0
14784712963	0
14784721059	0
14784834089	0
14785214278	0
14785471532	0
14785490826	1
14785820675	0
14785853820	0
14785874046	0
14786021652	0
14786218022	0
14786224436	0
14786401555	1
14786402173	1
14786480235	0
14786530985	0
14786605547	1
14786624359	1
14786772822	1
14786792543	0
14786850663	1
14786852725	0
14786898239	1
14786906029	1
14787001384	1
14787033031	0
14787336412	1
14787550465	0
14787784805	0
14787942121	0
14787978802	1
14788034491	0
14788123620	0
14788271700	1
14788662853	0
14788982884	1
14789024383	0
14789032497	0
14789034695	1
14789042247	1
14789100466	0
14789225190	1
14789370789	1
14789403304	0
14789424509	0
14789552540	1
14789674507	0
14789790352	0
14789857764	1
14789872897	0
14789883879	1
14789970783	0
14790023200	0
14790053336	1
14790155148	0
14790179924	1
14790590962	0
14790941281	0
14790980654	0
14791041672	1
14791072931	0
14791183333	0
14791292025	0
14791411335	0
14791681572	0
14791692307	1
14791790521	0
14791931224	0
14792196319	1
14792277328	1
14792341982	0
14792409688	1
14792503223	0
14792590383	1
14792697891	1
14792868004	1
14792879926	1
14792884244	0
14792888448	1
14792921798	0
14793013181	1
14793389999	0
14793412997	1
14793505886	1
14793575984	1
14793577173	1
14793578903	1
14793583730	1
14793583758	1
14793585289	1
14793585943	1
14793586549	1
14793587158	1
14793587204	1
14793587386	1
14793587688	1
14793596107	1
14793596404	1
14793597066	1
14793600831	0
14793603049	1
14793607003	1
14793625603	1
14793627406	1
14793627776	1
14793627854	1
14793628245	1
14793638372	1
14793645780	1
14793646078	1
14793646339	1
14793675192	1
14793679327	1
14793686754	1
14793695486	1
14793706234	1
14793712570	0
14793716484	1
14793719059	1
14793724491	1
14793725236	1
14793726590	1
14793726677	1
14793729194	1
14793746508	1
14793748073	1
14793749162	1
14793753410	1
14793753988	1
14793755009	1
14793758275	1
14793758536	1
14793760959	1
14793767960	1
14793769211	1
14793777225	1
14793778258	1
14793791534	0
14793794188	1
14793795315	1
14793795433	1
14793796174	1
14793826620	1
14793887108	1
14793889091	1
14793904508	1
14793907892	1
14793918774	1
14793954953	1
14794113587	0
14794331352	0
14794370652	0
14794370998	0
14794400982	0
14794402506	0
14794450197	0
14794451687	0
14794644010	0
14794733136	0
14794734119	0
14794759156	1
14795123125	0
14795221391	1
14795232332	0
14795545055	0
14795591330	0
14795650145	0
14795811007	0
14795863784	0
14795872476	1
14796052896	0
14796171774	0
14796515472	1
14796530328	0
14796743880	0
14796762120	1
14796781698	1
14796861439	0
14796863743	0
14796864374	0
14796903214	1
14796942139	0
14796972923	0
14797091762	0
14797251129	0
14797334236	1
14797350274	1
14797380598	0
14797414383	1
14797420548	1
14797617418	1
14797762424	1
14797934899	0
14797988514	1
14798092342	1
14798144807	0
14798320144	0
14798521593	0
14798522636	0
14798736511	1
14798761674	0
14798830248	0
14798939377	1
14798947112	1
14798953562	1
14798990732	0
14799023982	0
14799212152	0
14799221963	1
14799243615	0
14799534432	0
14799762124	0
14799790177	0
14799793195	0
14799873382	0
14799960207	0
14800002649	0
14800004044	1
14800071809	0
14800214296	0
14800518165	1
14800578297	0
14800673264	1
14800743972	0
14800812149	1
14800963924	1
14801060539	0
14801120295	0
14801173371	0
14801183982	0
14801245812	1
14801323531	0
14801326851	1
14801391312	0
14801625272	1
14801826490	0
14801873200	1
14802121800	0
14802183567	0
14802550445	0
14802571894	0
14802671149	1
14802701307	0
14802753841	1
14802791701	0
14803262834	0
14803302233	0
14803352587	1
14803372085	1
14803571202	1
14803584172	0
14803655070	0
14803723610	0
14803983806	1
14804021397	0
14804159327	1
14804251378	0
14804264352	0
14804279335	1
14804360687	0
14804437161	1
14804443216	0
14804450700	0
14804484071	0
14804504410	0
14804623447	0
14804640254	0
14804640450	0
14804644210	0
14804660375	0
14804693031	0
14804709054	0
14804751144	0
14804871320	1
14805106726	1
14805217395	1
14805630212	0
14805785934	1
14805790523	0
14805873065	0
14805893559	0
14806010771	0
14806370412	0
14806445124	1
14806550660	0
14806661324	0
14806701406	0
14806750460	0
14806761452	0
14806781032	1
14806791803	0
14806948007	1
14807075255	1
14807084874	1
14807143250	1
14807254253	0
14807603939	0
14807784323	0
14807854289	0
14808302924	0
14808311384	0
14808373942	0
14808383846	0
14808390680	0
14808443175	0
14808453309	0
14808480624	0
14808493701	0
14808611812	0
14808623284	0
14808750021	0
14808802764	1
14808803975	1
14808873144	1
14808901683	0
14808981833	1
14809054066	1
14809192184	0
14809298212	1
14809300928	0
14809389821	0
14809503758	0
14809627406	0
14809680489	1
14809831402	0
14810193547	0
14810335351	1
14810353509	0
14810388427	1
14810400665	0
14810414456	0
14810494023	0
14810514104	1
14810583156	0
14811021923	1
14811241984	1
14811251350	1
14811293073	1
14811501229	0
14811871376	0
14811986013	1
14812032022	0
14812232679	0
14812320711	0
14812331163	0
14812464377	0
14812490239	0
14812594120	1
14812614948	1
14812633124	0
14812705810	1
14812802320	0
14813007595	1
14813021541	0
14813043079	0
14813090076	0
14813247220	1
14813430143	0
14813502322	0
14813628808	1
14813733304	1
14813982677	1
14814120496	1
14814231448	0
14814289465	1
14814600533	0
14814711302	0
14814730667	1
14814732662	0
14814806809	1
14814824153	0
14814833566	0
14814941091	0
14815071084	1
14815193329	0
14815258533	1
14815480305	0
14815653871	0
14815685809	1
14815740335	0
14815953947	0
14815961067	0
14816043621	1
14816120272	1
14816156582	1
14816303838	0
14816372844	0
14816446750	1
14816462167	0
14816490553	0
14816652300	0
14816723485	0
14816825100	0
14816836218	1
14817052850	0
14817100839	1
14817113820	0
14817172661	0
14817202957	0
14817269023	1
14817302009	0
14817318453	0
14817463111	0
14817464080	0
14817482291	0
14817482452	0
14817483624	0
14817493271	0
14817500577	0
14817511192	0
14817580216	0
14817581938	0
14817773623	0
14817880988	0
14817966980	1
14818043389	1
14818060400	0
14818082861	0
14818122725	0
14818133799	0
14818240682	0
14818466037	1
14818560694	0
14818584160	1
14818630606	1
14818662380	0
14818854150	0
14818894981	0
14818904072	0
14819250871	0
14819387864	1
14819401333	0
14819414365	1
14819461825	0
14819513436	0
14819551492	0
14819617422	1
14819743066	1
14819891938	0
14819906697	1
14820067970	1
14820072511	0
14820498766	1
14820553555	1
14820590297	0
14820726343	1
14820763567	0
14820764224	1
14820845216	1
14820882819	0
14820892374	0
14820898025	1
14821161163	0
14821584408	0
14821957894	1
14822095250	1
14822343892	0
14822351694	1
14822365334	1
14822440157	0
14822521357	0
14822551186	0
14822609618	1
14822780538	0
14823104502	0
14823175766	1
14823310256	1
14823333433	0
14823373751	0
14823431974	1
14823433322	1
14823600291	1
14823717022	1
14823820965	0
14824249084	0
14824453244	0
14824470940	1
14824502019	1
14824511517	0
14824562358	0
14824564461	0
14824624444	0
14824890209	0
14825068141	1
14825140426	1
14825163938	0
14825201426	0
14825261437	0
14825456172	1
14825535615	1
14825784716	1
14826203418	0
14826450301	0
14826591373	0
14826642139	1
14826900587	0
14826940453	0
14827023901	0
14827094248	1
14827183821	0
14827311502	0
14827531325	1
14827670610	0
14827682082	0
14828050559	1
14828081305	0
14828353996	0
14828364585	0
14828421551	0
14828430447	0
14828431369	0
14828621412	0
14828747645	1
14828760151	0
14828776032	1
14828803951	0
14828933793	0
14828962833	1
14828993637	1
14829030691	1
14829032616	0
14829036652	1
14829193033	1
14829260279	0
14829451971	1
14829460436	1
14829470072	1
14829500822	0
14829510916	0
14829532669	1
14829541804	0
14829551044	1
14829551581	1
14829554324	0
14829562785	0
14829562853	0
14829564098	0
14830063817	1
14830100975	0
14830152992	0
14830232189	0
14830315247	1
14830342474	0
14830542450	1
14830686752	1
14830695136	1
14830782492	1
14830796630	1
14830821576	0
14830991269	0
14830991497	0
14831052207	0
14831053182	0
14831053904	0
14831060225	1
14831074268	0
14831082977	0
14831090368	0
14831100224	0
14831110281	1
14831182067	0
14831274448	0
14831391347	0
14831503464	0
14831543467	0
14831568887	1
14831582853	1
14831767000	1
14831922186	0
14831970128	1
14831980730	0
14831981145	1
14831981686	1
14831991958	0
14832011401	0
14832022292	0
14832044495	0
14832222509	1
14832294309	1
14832411412	1
14832443754	0
14832468613	1
14832513044	0
14832534521	1
14832581966	1
14832640901	0
14832760434	0
14832864452	0
14832923771	1
14832980122	0
14833093061	1
14833123187	0
14833161137	0
14833186305	1
14833232228	0
14833271026	0
14833290890	0
14833301765	1
14833423119	0
14833430520	1
14833445401	1
14833753304	0
14834338279	0
14834437021	1
14834524744	1
14834528420	1
14834616790	0
14834623000	1
14834690952	1
14834841868	0
14835053573	0
14835483605	0
14835512303	0
14835722253	0
14835753014	0
14835892137	1
14835966998	1
14835971884	0
14835988777	1
14836166729	1
14836194488	1
14836362600	0
14836373552	0
14836566960	1
14836601244	0
14836608078	1
14836716355	1
14836897846	1
14837246814	1
14837277227	1
14837373953	0
14837400445	0
14837480645	0
14837552050	0
14837588209	1
14837694125	0
14837902881	1
14837904267	1
14837931590	0
14837998429	1
14838000098	1
14838024466	0
14838066762	1
14838132131	0
14838410080	0
14838612434	1
14838751569	0
14838758629	0
14838793909	0
14838845756	1
14838891611	0
14838894331	0
14839101865	0
14839521502	0
14839821058	0
14839928133	1
14840037120	1
14840133117	0
14840455518	1
14840500550	0
14840574230	0
14840754196	0
14840969923	0
14841186284	1
14841371553	0
14841442456	0
14841703827	0
14841891811	0
14842041931	0
14842112177	0
14842123829	1
14842152440	0
14842231995	0
14842335860	0
14842497758	0
14842561471	0
14842712354	1
14842750207	0
14842891685	0
14842900310	0
14843146580	1
14843201178	0
14843223033	0
14843389364	0
14843701586	0
14843780080	0
14843970453	0
14843987805	1
14844533151	0
14844541859	0
14844601794	0
14844643914	1
14844948620	0
14844953221	0
14844962853	0
14844979138	1
14845111693	0
14845171384	0
14845252212	0
14845328303	0
14845347331	1
14845351107	0
14845401750	0
14845443914	0
14845680128	0
14845682826	0
14845690806	0
14845734082	0
14845753195	0
14845880417	0
14845903600	0
14846011069	0
14846015512	1
14846051008	0
14846053329	0
14846080181	0
14846143555	0
14846152913	1
14846154082	0
14846233614	0
14846271956	0
14846274016	0
14846332609	0
14846592903	0
14846596977	1
14846702775	0
14846830342	0
14846841576	1
14846979883	0
14846991024	0
14847063134	0
14847092536	0
14847112189	0
14847237740	1
14847372007	1
14847670331	1
14847867591	1
14848025597	0
14848133663	1
14848137453	1
14848171340	0
14848220875	0
14848223684	1
14848246921	1
14848291519	0
14848332132	1
14848431463	0
14848512078	1
14848697289	1
14848829738	1
14848891274	1
14848899628	1
14848941207	0
14848988107	0
14849002215	0
14849103187	0
14849181998	1
14849312664	0
14849358752	1
14849482500	0
14849484483	0
14849512500	0
14849530396	0
14849674064	0
14849912548	0
14850035392	1
14850052419	0
14850081422	1
14850112637	0
14850211549	1
14850235072	1
14850371804	1
14850711681	0
14850751639	0
14850874169	0
14850981199	0
14851142485	0
14851232252	0
14851232890	0
14851281251	1
14851326329	1
14851570528	1
14851781019	0
14851901207	1
14851980559	0
14852301418	1
14852302022	1
14852351831	0
14852517539	1
14852598671	1
14852627837	1
14852719075	1
14852773324	1
14852791189	0
14853060255	0
14853308003	0
14853397103	1
14853491752	1
14853589720	1
14853783067	0
14853870945	0
14853901149	0
14853907346	1
14854061389	0
14854151877	1
14854160821	1
14854262662	0
14854626517	1
14854811779	0
14854921328	0
14855076550	1
14855270573	1
14855285978	1
14855625334	1
14855709310	1
14855761601	1
14855832799	1
14856011330	0
14856101775	1
14856102027	0
14856102038	0
14856344119	1
14856362043	1
14856367684	1
14856450710	0
14856591150	0
14856600445	0
14856821797	0
14856926943	1
14856952131	0
14856963987	0
14857000815	1
14857022304	0
14857059723	1
14857083000	0
14857215202	1
14857272016	0
14857433213	1
14857480358	0
14857640382	0
14857663533	1
14857812401	1
14857881858	0
14857940741	1
14858320685	0
14858470898	1
14858556703	1
14858563913	0
14858616161	1
14858702799	1
14858707905	0
14858844298	0
14858850209	0
14858944029	0
14858970429	0
14859043264	0
14859400229	0
14859643759	0
14859722143	0
14859989025	0
14860312292	0
14860391807	0
14860744126	0
14860910520	0
14860943897	0
14861165581	1
14861231846	1
14861340738	0
14861481530	0
14861589283	1
14861620709	0
14861630612	0
14861670604	1
14861732444	0
14861983112	0
14861986592	1
14862010496	0
14862093779	1
14862204418	1
14862307605	1
14862412387	0
14862447552	1
14862475474	1
14862670075	0
14862707304	1
14862854269	0
14862863140	0
14862971422	0
14863253839	0
14863303618	0
14863651046	1
14863669583	0
14863782266	0
14863819994	1
14863852262	0
14864062113	0
14864127921	1
14864183577	0
14864201264	0
14864222389	0
14864251030	1
14864251067	0
14864624183	0
14864624196	0
14864642067	0
14864651005	0
14864702911	0
14864753921	0
14864872713	0
14864904170	0
14864920563	0
14864960832	0
14864970254	0
14864971690	0
14865013106	0
14865081078	0
14865110556	0
14865210022	0
14865244025	0
14865253496	1
14865290773	0
14865300892	0
14865324299	1
14865444337	1
14865532748	0
14865664183	1
14865671996	1
14865755683	1
14865763550	0
14865803965	0
14865817672	1
14866293053	0
14866381010	0
14866463945	0
14866670962	0
14866712293	1
14866744053	0
14866902707	0
14867071998	1
14867084521	1
14867134349	0
14867395950	1
14867410138	0
14867413091	0
14867438054	1
14867503558	0
14867773117	0
14867788140	1
14867886002	1
14867892912	1
14867952151	0
14868055370	1
14868198861	1
14868331314	0
14868362946	0
14868529039	1
14868812248	1
14869143518	1
14869150982	0
14869221810	0
14869250817	0
14869272019	1
14869390631	0
14869863842	0
14869882508	1
14870090212	0
14870132451	0
14870170041	1
14870182712	0
14870200061	1
14870200447	0
14870232629	1
14870241499	1
14870250442	0
14870420264	1
14870863534	0
14870872208	0
14870962272	0
14871002286	1
14871075174	1
14871162788	1
14871311690	1
14871361083	0
14871368042	1
14871440301	0
14871493517	1
14871683672	1
14871942641	1
14871986047	1
14872060341	0
14872092735	0
14872234358	0
14872301539	0
14872383924	0
14872470915	0
14872571682	0
14872600271	0
14872642025	0
14872643462	1
14872643775	0
14872750702	0
14872811841	0
14872814170	1
14872852662	0
14872871384	0
14872883664	0
14872890993	1
14872931297	0
14872943545	0
14872943943	0
14872974122	0
14873032230	0
14873042860	0
14873162098	0
14873177326	0
14873321262	0
14873353530	0
14873470647	1
14873646846	1
14873800079	0
14873928004	1
14874292131	1
14874463452	0
14874500514	1
14874552164	1
14874552171	1
14874811340	1
14874980255	0
14875021966	1
14875031387	0
14875042536	0
14875063447	0
14875271293	0
14875275838	0
14875430340	0
14875471749	1
14875652512	1
14875872973	1
14876132462	0
14876334340	0
14876425765	1
14876610750	0
14876624870	1
14876680274	0
14876763932	0
14876765109	1
14876767069	1
14876775795	1
14876983085	0
14877053236	0
14877063510	1
14877123058	0
14877238043	1
14877277803	1
14877351096	1
14877388076	1
14877394206	0
14877413206	1
14877495445	1
14877640262	0
14877656521	1
14877676768	1
14877680484	0
14877837915	1
14877943796	0
14878087530	1
14878108635	1
14878134393	1
14878188308	1
14878381173	0
14878393701	0
14878406972	1
14878437977	1
14878452597	0
14878456652	1
14878456707	1
14878461510	0
14878482944	1
14878494735	0
14878500696	0
14878583562	0
14878615952	1
14878694419	0
14878884214	1
14879063329	0
14879089379	1
14879114246	0
14879252430	0
14879533336	0
14879773219	0
14879802053	0
14879856562	1
14879861775	0
14879892481	0
14879905513	1
14879939221	1
14879985421	1
14880116326	1
14880138359	0
14880154187	0
14880201226	0
14880681207	0
14880711215	0
14880717612	1
14880720150	0
14880734365	1
14880827443	1
14880924254	1
14880963274	0
14881319245	1
14881356986	1
14881478030	1
14881569371	1
14881636522	1
14881911689	1
14882087728	1
14882276108	1
14882333084	1
14882361793	0
14882540993	1
14882544219	1
14882640868	0
14882654485	0
14882740282	0
14882746560	0
14882770373	0
14882832865	0
14883376338	1
14883406380	1
14883445453	1
14883450153	0
14883478228	1
14883541103	0
14883556287	1
14883594013	1
14883720283	0
14883723955	0
14884211534	0
14884264429	1
14884351903	0
14884411812	1
14884505951	1
14884560649	0
14884692087	0
14884743508	0
14884842888	1
14884936904	0
14884981742	0
14885694481	0
14885734812	0
14885783606	0
14886125057	1
14886158510	1
14886201586	0
14886213554	0
14886338891	1
14886612355	0
14886891921	0
14887103392	0
14887131453	1
14887185567	1
14887204510	0
14887215061	1
14887265621	1
14887699678	1
14887749273	1
14888020511	0
14888031537	0
14888080769	0
14888364516	1
14888404495	0
14888411617	0
14888580303	0
14888610264	0
14888692001	1
14888693181	0
14888693512	0
14888911084	1
14888934095	0
14888970118	0
14889041870	0
14889210437	0
14889223002	0
14889312113	0
14889326763	1
14889330972	0
14889344488	0
14889410531	1
14889631714	1
14889663227	0
14889827186	0
14889893342	0
14889898607	1
14889946233	0
14890021289	1
14890071054	0
14890080465	0
14890153330	0
14890294220	0
14890374414	0
14890732758	0
14890802849	0
14890959338	0
14891176452	0
14891220111	0
14891241726	0
14891284454	0
14891373970	0
14891405813	0
14891472093	0
14891511315	0
14891632832	0
14891734314	1
14891750643	0
14891820280	0
14892013359	0
14892013413	0
14892324202	0
14892411191	0
14892444120	1
14892492412	0
14892545454	0
14892680439	1
14892707235	1
14892800469	0
14893012140	0
14893088366	1
14893126988	1
14893160138	0
14893233668	1
14893242296	0
14893261868	0
14893472763	0
14893510574	1
14893513010	0
14893583547	0
14893600581	0
14893766246	1
14893773641	0
14893946177	0
14893956625	1
14894253096	0
14894280672	0
14894313479	1
14894363389	0
14894504401	1
14894520641	0
14894684200	1
14894869036	1
14895075512	1
14895391682	0
14895434226	0
14895738842	1
14895773015	0
14895773290	1
14895873825	0
14895990639	1
14896032997	0
14896061461	0
14896090810	0
14896183688	0
14896244249	0
14896330811	0
14896362937	0
14896412168	0
14896502913	1
14896578132	0
14896687443	1
14896763676	0
14896887473	1
14896891033	0
14897030230	0
14897173308	0
14897230585	0
14897260177	0
14897491810	0
14897499989	1
14897512883	0
14897513266	0
14897522723	0
14897523047	0
14897523413	0
14897530732	0
14897531255	0
14897531615	0
14897532418	0
14897533406	0
14897533411	0
14897533492	0
14897534123	0
14897540118	0
14897542699	0
14897542848	0
14897542928	0
14897543006	0
14897543100	0
14897550676	0
14897551081	0
14897551733	0
14897552207	0
14897553703	0
14897553930	0
14897554357	0
14897554398	0
14897560459	0
14897560493	0
14897560819	0
14897561489	0
14897561596	0
14897561921	0
14897561944	0
14897562716	0
14897564066	0
14897590261	0
14897593900	0
14897702483	0
14897707763	1
14897770320	0
14897807979	1
14897939176	1
14897970534	0
14897983971	0
14898000120	1
14898023990	0
14898231135	0
14898263224	0
14898333127	1
14898452974	0
14898607802	1
14898661154	0
14898676191	0
14898780181	0
14898865253	0
14899057812	1
14899101416	0
14899172808	0
14899340877	0
14899375486	1
14899381095	0
14899752464	0
14899818203	1
14899862676	0
14899911403	0
14899911425	1
14899950596	1
14899957847	1
14900047527	1
14900270181	0
14900392013	0
14900633925	1
14901053324	0
14901152648	0
14901241344	1
14901483295	1
14901550402	0
14901682886	0
14901693534	0
14901773032	0
14901799120	1
14901997693	1
14902070676	1
14902313780	1
14902433311	0
14902455561	1
14902505543	0
14902520812	1
14902662518	0
14902683421	0
14902752449	1
14902942401	0
14903200591	0
14903278858	0
14903343649	1
14903615115	1
14903642570	0
14903662292	0
14903672069	0
14903727281	1
14903882147	0
14903923765	0
14904062556	0
14904180473	0
14904243811	0
14904271794	0
14904314180	1
14904422292	0
14904682650	0
14904788914	1
14904796889	1
14904850585	0
14904911421	0
14904964464	0
14905092359	1
14905137888	1
14905396085	1
14905941672	1
14906131183	0
14906131264	0
14906147890	1
14906200037	0
14906417017	1
14906441320	1
14906591490	0
14906703203	0
14906854023	0
14907153927	0
14907182961	1
14907240761	0
14907425945	1
14907573814	0
14907652171	0
14907710860	1
14907780610	0
14907790716	0
14908065910	0
14908074279	0
14908081622	1
14908132816	1
14908152848	0
14908172522	0
14908341218	0
14908373497	0
14908391380	0
14908503422	1
14908616234	1
14908635452	1
14908733247	0
14909001071	1
14909061278	0
14909089689	1
14909289378	1
14909370481	0
14909431616	0
14909476807	1
14909483346	0
14909505791	1
14909641868	0
14909709849	1
14909851694	0
14910002351	0
14910202517	1
14910234385	0
14910252317	0
14910341305	1
14910342143	0
14910370147	1
14910370273	0
14910370324	1
14910394384	0
14910400594	0
14910411669	1
14910414085	1
14910452783	1
14910511276	0
14910526033	1
14910603916	1
14910634332	1
14910655929	1
14910713583	0
14910843282	0
14910938689	1
14910953055	0
14910963872	0
14911210446	1
14911420060	0
14911439208	1
14911490603	0
14911490985	1
14911551854	0
14911583333	0
14911600454	1
14911864337	0
14911941304	0
14912140952	1
14912201664	0
14912373885	0
14912400734	0
14912423412	0
14912466392	1
14912603602	0
14912662186	0
14912693696	0
14913026061	1
14913081966	1
14913121812	1
14913183136	1
14913290620	1
14913292196	1
14913408503	1
14913463662	1
14913469541	1
14913488565	1
14913572959	0
14913747547	1
14913808237	1
14913836510	1
14913850160	1
14913896517	1
14913912203	1
14913923283	0
14913930667	0
14913965957	1
14914102162	0
14914112455	0
14914153578	0
14914229573	1
14914250869	0
14914314069	1
14914647328	1
14914707263	1
14915201456	0
14915602095	0
14915692162	0
14915781542	0
14915793219	1
14915863845	1
14915903503	0
14916121626	0
14916190775	0
14916329842	1
14916333422	0
14916590274	0
14916681285	0
14916681806	1
14916722416	0
14916823329	0
14916831825	0
14916849514	1
14916976245	1
14917130390	1
14917134178	0
14917292582	0
14917428479	0
14917452963	0
14917521840	0
14917633510	0
14917732122	0
14917827795	1
14917842499	0
14917985397	1
14918042119	0
14918054134	0
14918082885	0
14918250389	0
14918507260	1
14918561039	0
14918685674	1
14918734511	0
14918791979	0
14918891815	0
14919014504	0
14919252806	0
14919413913	0
14919480737	0
14919520855	0
14919663909	0
14919733394	0
14919734425	0
14920041857	0
14920083940	0
14920151054	0
14920393954	0
14920471731	0
14920648930	1
14920683228	0
14920690286	0
14920987464	1
14921382886	1
14921601830	0
14921610622	1
14921943349	1
14921962059	0
14922054228	0
14922056755	1
14922082393	0
14922152129	0
14922153877	1
14922171363	0
14922172320	1
14922172422	0
14922430056	0
14922671431	0
14922992616	0
14923040931	0
14923041548	0
14923071437	1
14923082370	0
14923253224	1
14923350140	0
14923490420	0
14923771092	1
14923838889	1
14923910246	0
14923990674	0
14924021453	1
14924232482	0
14924291099	1
14924453316	1
14924521522	0
14924764948	1
14924911546	0
14925022986	0
14925361943	0
14925712397	0
14925812432	0
14926138884	1
14926220434	0
14926502036	0
14926562269	0
14926580494	1
14926661501	1
14926670195	0
14926789399	1
14926862012	0
14927238769	1
14927318386	1
14927406075	1
14927426742	0
14927461807	0
14927564376	0
14927852118	0
14928052665	0
14928233174	0
14928304713	1
14928313807	0
14928323400	0
14928335210	0
14928422037	0
14928490517	0
14928914066	0
14929132091	1
14929294772	1
14929336495	1
14929501710	0
14929560074	0
14929589254	1
14929591907	0
14929654067	0
14929772778	1
14930054342	0
14930121072	0
14930214596	1
14930401511	0
14930535453	1
14930557444	1
14930750728	1
14930753239	0
14930825421	1
14930862745	1
14930902798	1
14930973885	0
14931075801	1
14931090441	0
14931111946	1
14931210829	0
14931221113	0
14931370196	0
14931393227	1
14931430753	0
14931602307	0
14931607170	1
14931635715	1
14931660940	0
14931663120	0
14931740072	0
14931986989	1
14932004118	0
14932038186	1
14932269236	0
14932350522	0
14932432500	0
14932559332	1
14932628467	0
14932662164	0
14932726791	0
14932783834	0
14932853773	0
14932958610	1
14932993582	1
14933145636	1
14933202475	1
14933303741	0
14933659806	1
14933741217	0
14933751140	0
14933833875	0
14933953102	0
14934010813	1
14934103758	0
14934120138	1
14934129809	1
14934130369	1
14934268772	1
14934424200	0
14934500265	0
14934581656	0
14934613593	1
14934661140	0
14934770728	0
14934775571	1
14934971353	0
14935035500	1
14935093959	0
14935163268	1
14935447644	1
14935455951	1
14935478824	1
14935502782	0
14935560038	0
14935646732	1
14935667529	0
14935674764	0
14935828264	1
14935838676	1
14935849175	1
14935862589	1
14935888981	1
14935977025	1
14936041690	0
14936046276	1
14936051600	0
14936127894	1
14936287907	1
14936291874	0
14936298090	1
14936298609	1
14936378314	1
14936378454	1
14936396121	1
14936398169	1
14936405365	1
14936405447	1
14936406216	1
14936427242	1
14936441264	0
14936466266	1
14936486981	1
14936498743	1
14936515266	1
14936515852	1
14936516305	1
14936518063	1
14936525938	1
14936525978	1
14936529470	1
14936534464	1
14936535527	1
14936538981	1
14936542298	0
14936595091	1
14936680389	0
14936872656	0
14936902705	0
14936998227	1
14937187662	1
14937192629	0
14937194400	1
14937221442	0
14937322257	0
14937336507	1
14937414126	1
14937500985	1
14937540548	0
14937732331	1
14938014044	1
14938177059	1
14938234297	0
14938292680	0
14938497012	1
14938524026	1
14938524412	0
14938534214	0
14938754096	1
14938789072	1
14938983851	1
14939263658	1
14939350087	0
14939400816	0
14939408489	1
14939420771	1
14939478948	1
14939564199	0
14939674417	0
14939684725	1
14939693016	0
14939736693	1
14939890666	0
14940162489	0
14940241988	0
14940260138	0
14940361771	0
14940450807	1
14940514354	0
14940603622	0
14940612373	0
14940613638	1
14940741064	0
14940829576	1
14940852619	1
14940920384	0
14940931822	0
14941023475	0
14941391778	0
14941659513	1
14941693908	0
14941909996	1
14942242746	0
14942260942	0
14942490660	0
14942501757	0
14942884031	0
14942981450	0
14943021359	1
14943131114	0
14943172093	0
14943630083	1
14943656236	1
14943799024	1
14943880283	1
14943911862	0
14944105170	1
14944229597	1
14944623110	0
14944663262	0
14944779105	1
14945082975	0
14945112296	1
14945139486	1
14945154016	0
14945273324	0
14945374442	1
14945492999	1
14945750382	0
14945750406	0
14945815479	1
14945861974	1
14945873137	0
14945934310	0
14946021363	0
14946400459	0
14946403560	1
14946892954	0
14946894482	1
14947094067	0
14947233898	1
14947417139	1
14947418408	1
14947493574	0
14947532172	0
14947532463	0
14947554557	1
14947560301	0
14947571680	0
14947600231	0
14947618363	0
14947710801	0
14947711241	0
14947713052	0
14947741045	1
14947771378	0
14947843765	0
14947892036	1
14947951726	0
14948028441	1
14948071340	0
14948140332	0
14948160605	0
14948208330	1
14948224057	0
14948231250	1
14948382521	0
14948433650	0
14948488033	1
14948588485	1
14948592259	0
14948624295	0
14948712196	0
14948840132	1
14948863146	0
14948871917	0
14948873974	0
14948899052	1
14949102263	0
14949116633	1
14949130657	0
14949171874	1
14949373752	0
14949424640	0
14949540730	0
14949551557	0
14949579770	1
14949720690	1
14949771658	1
14949902551	0
14950136573	1
14950241820	1
14950345474	1
14950363890	0
14950372608	0
14950428986	0
14950479818	1
14950521454	1
14950553605	1
14950612142	0
14950853942	1
14950882655	0
14950914289	1
14950994040	0
14951042934	1
14951050990	1
14951083907	1
14951231393	0
14951232090	0
14951250302	1
14951319160	1
14951412349	0
14951413336	0
14951421172	0
14951513314	1
14951520832	0
14951805280	1
14951833243	0
14951932141	0
14951991473	1
14952270764	0
14952282087	0
14952453642	0
14952582422	1
14952632820	0
14952718626	1
14952878854	1
14952894470	0
14953225802	1
14953250670	0
14953257063	1
14953263831	0
14953320507	0
14953401948	0
14953497614	1
14953503589	1
14953531573	0
14953553896	1
14953996071	1
14954072317	0
14954150186	0
14954373470	0
14954441064	0
14954552883	0
14954833611	0
14955111836	1
14955210737	0
14955240496	1
14955376613	1
14955412461	1
14955464270	0
14955501255	1
14955560366	0
14955643587	1
14955755168	1
14955800856	0
14955811350	0
14956060247	0
14956142040	0
14956192774	1
14956432723	0
14956652989	0
14956801948	1
14956893736	0
14957233220	0
14957463113	0
14957824319	1
14957834405	0
14957930595	1
14957950465	0
14958082074	1
14958188667	1
14958231207	0
14958410992	0
14958521718	0
14958558236	0
14958576653	1
14958671092	0
14958921846	0
14958981358	0
14959340643	1
14959357088	0
14959374458	0
14959432717	1
14959464326	0
14959533183	0
14959550740	0
14959557091	1
14959584086	0
14959592071	0
14959597791	1
14959839338	0
14959861687	0
14959870032	0
14959941095	0
14959980392	1
14960210589	0
14960239759	1
14960296134	0
14960380651	0
14960501357	0
14960522318	0
14960538918	1
14960767313	1
14960946905	1
14961007094	1
14961232608	0
14961278569	1
14961390487	0
14961491275	0
14961502697	0
14961588459	1
14961643840	0
14961724101	0
14961844514	0
14961910737	0
14961912397	1
14961989991	0
14962844105	1
14962909018	1
14963230630	0
14963392338	0
14963417680	1
14963481685	0
14963483289	0
14963511956	1
14963520806	0
14963524224	0
14963551673	0
14963609504	1
14963642064	0
14964003540	1
14964024209	0
14964241054	0
14964269013	1
14964371685	0
14964551207	1
14965271431	0
14965280756	0
14965284014	0
14965311268	1
14965351208	1
14965366700	1
14965515703	0
14965690470	0
14965804092	0
14965864134	0
14965891536	0
14966031840	1
14966133176	0
14966301395	0
14966323623	1
14966402127	0
14966441055	0
14966442787	0
14966453928	0
14966454018	0
14966470457	1
14966471015	0
14966472200	0
14966473897	0
14966481558	0
14966491413	1
14966552982	1
14966553345	0
14966571885	0
14966600582	0
14966771251	1
14966772794	0
14966774042	1
14966782162	1
14966797774	1
14966823716	1
14966832831	0
14966841316	1
14966842238	1
14966846619	1
14966853733	1
14966873893	0
14966873955	0
14967042751	1
14967063787	0
14967293961	1
14967432538	0
14967555270	0
14967683475	0
14967691521	0
14967770827	1
14967872983	0
14967911296	0
14968263298	1
14968398002	1
14968494013	0
14968494135	0
14968530271	1
14968870669	0
14969172661	0
14969303494	0
14969326013	1
14969352482	0
14969394326	0
14969464388	0
14969500658	0
14969793378	0
14969798824	1
14970231314	0
14970292251	0
14970384252	1
14970384287	0
14970462876	1
14970490675	0
14970542019	0
14970761999	1
14970842087	0
14970881759	0
14970884558	1
14970941255	1
14971071398	1
14971141115	0
14971230430	0
14971290781	0
14971608523	1
14971631130	1
14971775781	1
14971821830	0
14971942754	0
14972000309	0
14972011963	1
14972031227	0
14972091082	1
14972240950	0
14972283197	0
14972412147	1
14972669155	1
14972730190	0
14972742640	0
14972861802	1
14973001170	0
14973021749	0
14973146447	1
14973210785	0
14973353920	1
14973413463	1
14973423116	0
14973543557	0
14973566423	1
14973584476	0
14973610944	1
14973805168	1
14973937549	1
14973981831	0
14974020156	0
14974103043	0
14974112134	0
14974252073	0
14974253380	1
14974501174	0
14974633925	0
14974643587	0
14974672911	0
14974690507	1
14974761481	0
14974772537	0
14974970253	0
14975112546	0
14975211874	1
14975438038	1
14975642067	0
14975781831	0
14975830461	0
14975992812	0
14976015381	1
14976326881	1
14976681976	0
14976731982	0
14976960283	0
14977041667	0
14977091983	0
14977431096	0
14977492470	0
14977852818	0
14977920673	1
14978092832	1
14978130757	0
14978220266	1
14978454258	0
14978480093	0
14978514362	0
14978701623	0
14978843510	0
14978903503	0
14979021056	0
14979062025	0
14979093141	1
14979160781	0
14979169394	1
14979373867	1
14979444592	0
14979450741	0
14979505162	0
14979530649	1
14979611474	1
14979759963	1
14979972902	1
14980110900	1
14980243556	0
14980320748	0
14980430990	1
14980450645	0
14980473208	0
14980534071	1
14980672531	1
14980841231	0
14980851109	0
14980851141	1
14981243486	0
14981282008	1
14981288889	1
14981331080	1
14981333895	0
14981394113	1
14981504154	0
14981506212	1
14981653763	0
14981785207	1
14981823264	1
14981845815	1
14981897846	1
14981926564	1
14982188272	1
14982280191	0
14982397896	0
14982543026	0
14982600959	1
14982648619	1
14982746445	1
14982801597	0
14982869412	1
14982946474	1
14983193299	1
14983290168	0
14983654029	1
14983711276	0
14983912777	0
14983973119	0
14984080951	0
14984081129	0
14984143599	1
14984210479	1
14984432906	0
14984691130	1
14984792485	1
14984940051	0
14985036270	1
14985114024	0
14985121882	0
14985122836	0
14985140575	0
14985162500	0
14985268620	0
14985352304	0
14985544316	0
14985622671	0
14985664982	0
14985800046	0
14985919207	1
14986212298	1
14986383069	0
14986411364	0
14986673422	0
14987035400	1
14987124772	0
14987481897	0
14987762812	0
14987821920	0
14987852546	0
14987858846	0
14987912838	0
14987973088	0
14987973189	0
14987978001	1
14987980209	0
14987982647	0
14988070105	0
14988312328	0
14988461184	0
14988461469	0
14988472867	0
14988511928	0
14988525237	1
14988542449	0
14988651386	0
14988744515	0
14988770195	1
14988802745	1
14988931517	0
14989063809	0
14989142456	0
14989233621	1
14989430479	0
14989655100	1
14990071932	0
14990103169	0
14990308357	1
14990410671	0
14990411996	0
14990485339	1
14990611639	0
14990612928	1
14990637116	1
14990641846	0
14990743580	0
14990753056	1
14991437788	1
14991474782	1
14991505069	0
14991572290	1
14991677043	1
14991711608	0
14991727654	1
14991730310	1
14991800825	1
14991833431	0
14991884342	0
14991946226	1
14992104464	0
14992684439	0
14992741464	1
14992772374	0
14992780460	0
14993069036	1
14993272319	0
14993356451	1
14993497422	0
14993517725	1
14993558672	1
14993562096	0
14993693499	0
14993723524	0
14993846104	1
14993870296	1
14993896939	0
14993900181	1
14994008013	1
14994081749	0
14994190938	0
14994231171	0
14994231861	0
14994342479	0
14994520775	1
14994791398	0
14994970751	0
14995007834	1
14995192797	1
14995293246	0
14995500230	0
14995510670	0
14995534035	0
14995572826	0
14995580798	0
14995621115	0
14995632305	1
14995650459	0
14995720557	0
14995804105	0
14995849538	1
14995901771	1
14995961507	0
14996072689	0
14996092098	1
14996153719	0
14996191228	1
14996406118	1
14996619612	1
14996641301	0
14996721284	0
14996724059	1
14997025945	0
14997092943	0
14997307204	0
14997352360	1
14997492859	0
14997541022	1
14997631153	0
14997728086	0
14997769586	1
14997977729	1
14998092019	0
14998161689	0
14998194026	0
14998232211	0
14998361699	0
14998420578	0
14998473923	1
14998511488	0
14998535171	1
14998721941	1
14998842767	1
14998884006	1
14999090036	0
14999170459	0
14999180991	1
14999351958	0
14999435385	1
14999492677	0
14999606437	1
14999678397	1
14999806219	1
14999948152	0
14999952802	1
14999960548	0
14999983393	0
14999997404	1
15000102006	0
15000150155	0
15000307340	1
15000307660	1
15000491818	0
15000758960	1
15000973468	1
15001303030	0
15001534088	1
15001536712	1
15001794606	0
15002271573	0
15002363939	0
15002371900	0
15002411183	1
15002411580	1
15002515848	1
15002621329	1
15002631303	0
15002776184	1
15002803511	0
15002880817	0
15002934135	0
15002971504	1
15003050992	1
15003153144	1
15003340831	0
15003581040	1
15003622414	0
15003652623	0
15003810025	0
15003820160	1
15003881593	0
15003891124	0
15004063747	0
15004253088	1
15004302953	0
15004400183	0
15004670182	0
15004687668	1
15004780575	0
15004967655	0
15004981745	0
15005024176	0
15005093537	0
15005144237	0
15005198936	0
15005302205	0
15005370769	1
15005451695	1
15005652890	0
15005690803	0
15005703601	0
15005771282	0
15005810124	0
15005842965	1
15005920341	0
15005961611	0
15005962720	0
15005963381	1
15006040218	0
15006090536	1
15006112404	1
15006122988	0
15006351527	0
15006402972	0
15006429663	1
15006500465	0
15006506404	1
15006512970	0
15006565633	1
15006613720	0
15006884161	0
15007073553	0
15007172874	0
15007188079	1
15007323724	0
15007481759	0
15007501768	0
15007718565	0
15007743382	1
15007970769	0
15008040543	0
15008220298	0
15008245884	0
15008252378	0
15008281699	0
15008432941	0
15008443152	1
15008503579	0
15008548121	1
15008641481	1
15008851878	0
15008900158	0
15009094508	0
15009103562	0
15009293082	1
15009333095	1
15009563392	1
15009613501	0
15009631116	1
15009729150	0
15009802681	0
15009911768	0
15010053980	0
15010250216	1
15010390991	0
15010441465	0
15010555292	1
15010582441	0
15010633423	0
15010851996	0
15010852768	0
15010981706	0
15011010702	0
15011081534	0
15011133384	0
15011161002	0
15011312078	0
15011413059	1
15011491973	0
15011688468	1
15011691393	1
15012152139	0
15012220531	0
15012270941	0
15012555440	1
15012861209	0
15012964186	0
15013102507	0
15013185126	1
15013204237	0
15013206696	1
15013240965	1
15013480928	0
15013663976	0
15013760286	0
15013793634	0
15013806020	0
15013840635	0
15014497729	1
15014570300	0
15014601662	0
15014631426	1
15014633131	1
15014651589	0
15014664250	0
15014750801	0
15014762333	1
15015112192	0
15015121571	0
15015221949	0
15015265053	1
15015373867	0
15015640163	1
15015660462	0
15015681395	0
15015919381	0
15015942481	1
15016101273	1
15016352383	0
15016622991	0
15016741110	1
15016834067	0
15017060625	0
15017089710	1
15017140625	0
15017180613	0
15017302866	0
15017373149	0
15017516331	0
15017561796	0
15017707203	1
15017852757	1
15017950867	0
15018004257	0
15018061506	1
15018163074	0
15018253452	0
15018553176	1
15018624521	0
15018670897	0
15018896057	1
15019230032	0
15019232755	0
15019340773	0
15019342571	0
15019495455	1
15019518526	1
15019540744	1
15019902368	0
15020163112	1
15020348758	1
15020410689	1
15020497923	1
15020577429	1
15020686928	1
15020872638	0
15020952383	0
15020963374	0
15020970365	0
15021020316	1
15021092748	0
15021191821	1
15021270182	0
15021287638	1
15021332175	0
15021343129	0
15021350445	0
15021382560	0
15021553328	0
15021830263	0
15021994325	0
15022052012	0
15022095731	1
15022124491	0
15022133488	0
15022230254	0
15022249329	1
15022270490	1
15022590122	0
15022597455	1
15022753228	0
15022811892	1
15022813844	0
15022853906	0
15023230175	0
15023351684	0
15023570777	0
15023673897	0
15023838708	1
15023910980	0
15023933902	0
15023957600	0
15024131909	1
15024173116	0
15024241228	1
15024313864	0
15024318216	0
15024408286	0
15024502129	1
15024805315	1
15025445192	1
15025567699	1
15025573054	0
15025962051	0
15026091760	0
15026292187	0
15026583743	0
15026610732	0
15026783015	0
15026841695	1
15026986468	1
15027090806	0
15027140837	0
15027241725	0
15027564137	0
15027647397	0
15027670439	0
15027720375	1
15027802201	0
15027961558	0
15028253546	0
15028305605	1
15028395995	0
15028453689	0
15028483332	0
15028570046	0
15028585465	1
15028623207	0
15028770112	0
15028959789	0
15029241803	0
15029675282	1
15029771113	0
15029861308	0
15029954491	0
15030035883	0
15030110030	1
15030160721	0
15030212192	0
15030218798	1
15030220842	0
15030221186	0
15030232088	0
15030256176	1
15030274506	0
15030281299	0
15030283061	0
15030291622	0
15030430860	0
15030460699	0
15030519196	1
15030575420	1
15030661089	0
15030766094	1
15030848972	1
15030859399	1
15030861338	0
15030947712	1
15030980897	0
15031061922	1
15031076691	1
15031112582	0
15031139150	1
15031154231	0
15031182708	0
15031198272	1
15031199322	1
15031348118	1
15031351810	0
15031360054	0
15031376373	0
15031428329	1
15031570860	0
15031632105	0
15031676587	1
15031744489	0
15032074938	1
15032212659	0
15032351694	0
15032372557	0
15032539285	1
15032541831	0
15032571199	1
15032618351	1
15032710221	0
15032723004	1
15032725945	1
15032738617	1
15032774317	0
15032907467	1
15032990803	1
15033015582	1
15033023733	1
15033039044	1
15033040764	0
15033061932	0
15033069231	1
15033090773	1
15033120584	0
15033126305	1
15033136620	1
15033141168	1
15033150972	0
15033159048	1
15033172245	1
15033172549	0
15033174466	1
15033177789	1
15033193240	1
15033196039	1
15033200624	1
15033211199	1
15033211232	0
15033219627	1
15033272310	0
15033273725	0
15033276701	1
15033314316	0
15033317523	1
15033328948	1
15033334049	0
15033337778	1
15033350679	1
15033370446	0
15033372323	1
15033380756	1
15033381310	0
15033386320	1
15033416943	1
15033490102	0
15033492203	0
15033508744	1
15033510799	0
15033532190	0
15033552706	0
15033580460	1
15033593186	1
15033634480	0
15033658245	1
15033672886	0
15033717355	1
15033740209	0
15033749106	1
15033815587	1
15033822553	0
15033827388	1
15033981832	0
15034013116	0
15034142992	1
15034212295	0
15034221993	0
15034274835	0
15034396455	1
15034421167	0
15034433242	0
15034441143	0
15034453020	0
15034518722	1
15034539331	1
15034576041	1
15034595741	1
15034597801	1
15034632332	1
15034648971	1
15034654126	0
15034669134	1
15034686779	1
15034779405	1
15034796571	1
15034817190	1
15034828145	1
15034836591	1
15034837505	1
15034932672	0
15034975300	1
15035004109	1
15035026559	1
15035112957	1
15035123413	0
15035173183	0
15035201953	0
15035228112	1
15035260961	0
15035374026	1
15035396743	1
15035440817	1
15035462772	0
15035630738	1
15035750620	0
15035782331	0
15035793141	0
15036014000	0
15036014159	0
15036020751	1
15036041085	0
15036111146	0
15036133885	0
15036324181	0
15036394465	0
15036526757	1
15036901296	0
15036937259	0
15037034013	0
15037081255	0
15037131807	0
15037153086	0
15037330569	0
15037522730	0
15037944135	0
15037984497	0
15038068622	1
15038074456	0
15038347194	1
15038481194	0
15038818875	1
15039102005	0
15039163288	0
15039180834	0
15039387343	0
15039522800	0
15039543545	0
15039791431	0
15039803908	0
15039836658	1
15039873564	0
15039946727	1
15040022095	0
15040097100	1
15040336407	1
15040371465	0
15040400117	0
15040601196	0
15040652771	0
15040664123	0
15040816587	1
15040830855	0
15040831079	1
15040851895	0
15041146103	0
15041152714	0
15041230978	0
15041282488	1
15041350197	0
15041462504	0
15041564280	0
15041795701	1
15041954081	1
15041981940	0
15042153530	0
15042194428	0
15042201492	0
15042213828	0
15042240679	0
15042284178	0
15042300121	0
15042572822	0
15042574260	0
15042968463	1
15043008370	1
15043122142	1
15043152159	0
15043222277	0
15043240923	1
15043240970	1
15043243832	0
15043627898	1
15043690367	0
15043813487	0
15043820799	0
15043904225	0
15043924355	0
15043963562	0
15044280691	0
15044484060	0
15044486057	1
15044669092	0
15044773732	1
15044841762	0
15044865676	1
15044912029	1
15044973844	0
15045040555	0
15045080580	0
15045275136	0
15045301786	1
15045392092	0
15045540563	0
15045606012	1
15045677740	1
15045797442	1
15045822352	0
15045923451	0
15046023596	0
15046382010	0
15046513769	0
15046802388	0
15046858429	1
15046910087	1
15046974469	0
15047073215	0
15047338124	0
15047430470	0
15047533931	0
15047632891	1
15047665387	1
15047706582	1
15047889121	1
15047890998	0
15047913990	1
15047922886	0
15048058199	1
15048105937	1
15048156500	1
15048237144	0
15048254278	0
15048374278	0
15048415335	1
15048711187	0
15048727496	1
15048844195	0
15048897329	0
15048914116	1
15049150507	1
15049177503	1
15049252606	0
15049414968	1
15049741067	0
15049995358	1
15050073452	0
15050083497	0
15050160388	0
15050263351	0
15050282382	0
15050283295	0
15050284179	0
15050362648	0
15050378372	1
15050382691	1
15050483121	0
15050596300	1
15050674185	0
15050904921	0
15051122917	0
15051191602	0
15051292596	0
15051458703	1
15051460073	0
15051523426	0
15051761702	0
15051946123	1
15052312210	1
15052612895	0
15052620449	0
15052640868	0
15052897394	1
15052923852	0
15052924498	0
15052962690	0
15053031634	1
15053231833	0
15053423671	0
15053491550	1
15053551235	1
15053813777	0
15053864437	1
15054255124	1
15054320757	1
15054500057	1
15054541820	0
15054614481	1
15054634395	1
15054773303	0
15054850611	1
15054942781	1
15054983156	1
15055126906	1
15055433181	0
15055722491	0
15055794167	0
15055813200	0
15055990913	0
15056001276	0
15056031474	0
15056391038	1
15056514170	0
15056696687	1
15056812069	0
15056823732	0
15056881897	0
15057074396	0
15057153788	0
15057331362	0
15057421343	0
15057570816	1
15057611912	1
15057627557	1
15057792367	0
15057936490	1
15058191032	0
15058232165	0
15058371547	1
15058785408	1
15059063170	0
15059443651	0
15059923425	0
15059934235	0
15059963190	0
15060142678	0
15060218460	1
15060471462	1
15060480604	0
15060653035	0
15060755830	1
15060786358	1
15060920524	1
15061114422	0
15061193997	1
15061206763	1
15061263648	1
15061382181	0
15061415617	1
15061633842	0
15061643263	0
15061764209	0
15061820925	0
15061840709	1
15061918241	0
15061932850	1
15061965533	1
15062060084	1
15062080079	0
15062260507	0
15062278723	0
15062600455	0
15062679306	0
15062687053	1
15062756914	1
15063043280	0
15063142131	1
15063363048	0
15063453298	0
15063488147	1
15063721561	0
15063822416	0
15064151369	1
15064285544	1
15064341565	0
15064350403	1
15064574315	0
15064667232	1
15064825240	1
15064885384	1
15065010784	0
15065051307	0
15065062943	1
15065145858	1
15065182121	1
15065211229	0
15065446367	0
15065782689	0
15066055369	1
15066121758	0
15066182145	0
15066190971	0
15066213902	1
15066760377	1
15066839035	1
15066877797	0
15066893916	0
15067023194	0
15067282739	0
15067302426	0
15067313584	0
15067511352	0
15067623442	0
15067704384	0
15067727522	0
15067800484	0
15068091955	1
15068223339	0
15068240056	0
15068384347	0
15068450624	0
15068453396	1
15068453436	1
15068522266	1
15068543220	1
15068551487	0
15068582195	0
15068733579	0
15068900799	0
15068920117	0
15069090555	0
15069231604	0
15069243252	0
15069478371	1
15069544391	1
15069560359	0
15069576960	1
15069582192	0
15069672236	1
15069867126	1
15069911198	0
15069954433	0
15069955909	1
15070263824	0
15070433813	0
15070541579	0
15070608664	1
15070632938	0
15070792894	0
15070842367	0
15070880874	0
15070921871	0
15070948555	1
15070961105	0
15071024189	0
15071081405	1
15071101827	0
15071110749	0
15071250943	0
15071581683	1
15071703112	0
15071750128	0
15071875789	1
15071903872	0
15072010033	1
15072027292	1
15072052430	1
15072065211	1
15072069265	1
15072155347	1
15072165802	1
15072236139	1
15072250203	0
15072349835	1
15072572272	1
15072662957	0
15072675637	1
15072731184	0
15072740033	0
15072837100	1
15072936394	1
15072951785	0
15073004875	1
15073015755	1
15073036229	1
15073072541	0
15073321934	0
15073523436	0
15073592535	0
15073652520	0
15073661029	1
15073692837	0
15073803930	0
15073821004	0
15073852646	0
15073873196	0
15073900539	0
15074083025	0
15074172667	0
15074180129	1
15074232448	0
15074333211	0
15074381889	1
15074442067	0
15074445113	1
15074458571	1
15074495591	1
15074511429	0
15074513194	1
15074534160	0
15074588036	1
15074619397	1
15074624019	0
15074670286	1
15074716253	1
15074792187	1
15075011866	0
15075427719	1
15075472710	0
15075500454	0
15075590725	1
15075642024	0
15075713830	0
15075810889	0
15075814486	1
15075961633	0
15076200075	0
15076402694	1
15076413147	0
15076658819	1
15076691324	0
15076766863	1
15076855319	1
15076973903	0
15077383458	1
15077540994	0
15077660829	1
15077872561	0
15077922777	0
15077983005	0
15078049136	1
15078075938	1
15078163328	0
15078165133	1
15078240206	0
15078282763	0
15078521257	0
15078572790	1
15078648115	0
15078887491	1
15078928282	1
15079216461	1
15079319494	1
15079321233	1
15079505413	1
15079844247	0
15079895399	1
15080100508	0
15080282544	0
15080392425	0
15080435192	1
15080530983	0
15080563620	0
15080571016	0
15080601048	0
15080612304	0
15080851162	0
15081010717	0
15081074060	1
15081431579	0
15081445830	1
15081451094	1
15081470860	0
15081505282	1
15081655842	1
15081729053	1
15081822002	0
15081892871	0
15081954490	0
15082002917	1
15082011006	0
15082013047	1
15082061038	0
15082097049	1
15082424436	0
15082841599	0
15083039862	1
15083137253	1
15083171666	0
15083210836	0
15083258345	1
15083403508	0
15083440714	0
15083475240	1
15083542777	0
15083612246	0
15083612536	1
15083751662	0
15084055332	1
15084104035	0
15084194347	0
15084215118	1
15084367845	1
15084597559	1
15084680120	0
15084743337	1
15084766028	1
15084781115	0
15084792403	1
15084793995	0
15084813509	0
15084844444	0
15084848607	1
15084941653	0
15085114211	0
15085135590	1
15085287671	1
15085704060	1
15085760348	1
15085923333	0
15086193075	1
15086230416	0
15086241617	1
15086433700	1
15086483219	0
15086521138	0
15086564049	0
15086612959	0
15086613208	0
15086682721	0
15086796902	1
15087021017	1
15087393157	0
15087403385	1
15087631141	0
15087631220	0
15087680391	0
15087823541	1
15087836038	1
15087892919	0
15087992003	0
15088002596	1
15088010393	0
15088027799	1
15088322220	0
15088471857	1
15088477270	1
15088490242	0
15088750449	1
15088834444	0
15088990794	0
15089045559	0
15089122060	0
15089180978	1
15089281172	0
15089330256	1
15089473635	0
15089576721	0
15090057800	1
15090175183	1
15090353271	1
15090414499	0
15090524410	0
15090611958	0
15090748875	1
15090774000	1
15090874019	0
15090901321	1
15091053324	1
15091151025	0
15091250989	1
15091261520	0
15091420201	0
15091541615	0
15091652695	0
15091673737	0
15091749806	1
15091841303	0
15091934439	1
15092006292	0
15092320992	0
15092781976	0
15092873790	0
15093103591	0
15093278806	1
15093372992	0
15093382706	1
15093383532	0
15093384403	0
15093611233	0
15093731316	0
15093760044	1
15093763549	0
15094025916	1
15094026932	1
15094051847	0
15094246390	1
15094377542	0
15094451391	0
15094463384	1
15094583981	0
15094639374	1
15094642043	0
15094644575	1
15094646734	1
15094731938	0
15094747752	1
15094787394	1
15094810822	0
15094812086	1
15094873402	0
15094881245	1
15094909000	1
15094927994	1
15094949093	1
15094955667	1
15095023997	0
15095043409	0
15095055558	1
15095080877	0
15095113818	0
15095146224	1
15095223824	0
15095286075	0
15095321436	0
15095463737	1
15095531423	0
15095767724	1
15095940090	0
15095974196	0
15096323130	0
15096394236	0
15096460449	0
15096504449	0
15096534282	1
15096597672	0
15096629127	0
15096653060	0
15096664425	0
15096701175	0
15096731030	1
15097034262	1
15097180302	0
15097212433	0
15097224881	0
15097271955	0
15097312216	1
15097400890	0
15097472463	0
15097512121	1
15097540370	0
15097630635	0
15097652495	0
15097692027	0
15097841371	0
15097931372	1
15097934351	0
15097952108	0
15097954114	0
15097973822	0
15098000472	0
15098001911	1
15098024008	0
15098124399	1
15098298285	1
15098603216	0
15098608769	1
15098733370	1
15098832136	1
15098958358	0
15099653961	0
15100083680	0
15100112522	0
15100168290	0
15100362192	0
15100630783	1
15100661718	0
15100814060	1
15100932312	0
15100942645	0
15101071340	0
15101210526	0
15101237167	1
15101336087	1
15101975672	1
15102306973	1
15102336910	1
15102471463	0
15102594260	0
15102842049	1
15102842479	0
15102863767	0
15102946852	1
15102981269	0
15103047943	1
15103116090	1
15103442085	0
15103573012	0
15103581185	0
15103754055	1
15103995080	0
15104012948	0
15104052384	0
15104053258	0
15104071464	0
15104220745	0
15104401131	0
15104413565	0
15104479380	1
15104524326	0
15104912093	0
15104917317	1
15104928658	1
15105010311	0
15105400604	1
15105484177	1
15105563828	0
15105669254	0
15105671949	0
15105768353	1
15105931891	0
15106033730	0
15106131718	0
15106227759	1
15106230634	0
15106324460	1
15106453618	0
15106830147	0
15106854560	1
15107082053	0
15107170796	1
15107251253	0
15107304482	0
15107368878	1
15107584066	0
15107660284	0
15107744496	0
15107753483	0
15107772671	1
15107874150	0
15107880668	0
15107918984	1
15108311597	0
15108314257	1
15108440619	1
15108490883	0
15108510093	0
15108512474	0
15108521822	1
15108543685	1
15108563936	0
15108605278	0
15108629381	0
15108812783	0
15108842481	0
15108984740	0
15109062583	0
15109072850	0
15109674499	0
15109931173	0
15109981038	0
15110052080	0
15110071456	0
15110134094	1
15110192871	0
15110199991	1
15110275413	1
15110463218	1
15110511925	0
15110667624	0
15110673898	0
15110803904	0
15110972348	0
15111161445	0
15111240694	0
15111275178	1
15111637850	0
15111642047	1
15111738432	1
15111861637	1
15111932053	0
15112071937	0
15112082912	0
15112140483	0
15112174409	0
15112204351	0
15112261588	1
15112270373	0
15112429677	0
15112510692	0
15112606518	1
15112773054	0
15112831663	0
15112912194	0
15112952936	0
15112964434	0
15112978127	1
15113098791	1
15113115153	1
15113146734	1
15113182099	0
15113500578	0
15113548478	1
15113622726	0
15113780569	0
15113854207	1
15113923445	1
15113967738	1
15113990456	0
15114001409	0
15114013397	0
15114054499	1
15114228489	1
15114466778	1
15114485524	1
15114704291	0
15114882207	0
15114921086	0
15115142255	0
15115160859	0
15115161062	1
15115162314	0
15115171552	1
15115183760	0
15115220060	0
15115224125	0
15115310647	0
15115314477	0
15115330261	0
15115506454	1
15115548833	1
15115731424	1
15115817771	1
15115827539	1
15116261056	0
15116369149	1
15116372845	0
15116411390	0
15116412751	1
15116564193	0
15116606880	1
15116809246	1
15116992303	0
15116996625	1
15117014012	0
15117022680	0
15117074322	0
15117103496	1
15117292737	0
15117351067	1
15117482511	1
15117483931	0
15117503931	0
15117874028	0
15117893074	1
15117951349	1
15118043939	0
15118238438	1
15118267928	1
15118427201	1
15118462575	0
15118464631	0
15118482265	1
15118542838	1
15118550156	1
15118622763	0
15119041580	0
15119043185	0
15119120858	0
15119294005	0
15119520982	1
15119586452	1
15119740917	0
15119817091	1
15119931996	1
15119950974	0
15120170336	0
15120433508	0
15120442778	1
15120543386	1
15120572185	0
15120602234	1
15120652442	0
15120807643	1
15121113485	1
15121203974	0
15121338713	0
15121342154	0
15121693150	0
15121725910	0
15121736451	1
15121750348	1
15121939787	1
15121939864	0
15122103337	0
15122180558	0
15122180976	0
15122361588	0
15122660731	0
15122672863	1
15122730281	0
15122827765	1
15122871449	0
15122902795	0
15123401369	0
15123437063	1
15123491292	0
15123752083	0
15123791261	0
15124231311	1
15124652806	0
15124672457	1
15125182749	1
15125184216	0
15125234430	0
15125238178	1
15125557030	1
15125593044	1
15125633824	1
15125915342	0
15126177830	1
15126253701	1
15126281693	0
15126370897	0
15126370974	1
15126422725	0
15126450808	0
15126596568	1
15126598546	1
15126763129	0
15126770862	0
15126992058	0
15127093051	0
15127111395	0
15127179195	1
15127203089	0
15127259787	1
15127443680	1
15127471803	0
15127750198	0
15127801519	0
15127809261	1
15127815881	1
15128017794	1
15128100610	0
15128611838	0
15128662714	0
15128844975	1
15128858253	1
15129072590	0
15129186705	0
15129362441	1
15129374384	1
15129552635	0
15129592790	0
15129604478	0
15129630341	0
15129782048	0
15129927410	1
15129930508	0
15130113681	0
15130117069	1
15130123554	0
15130292009	0
15130680510	0
15130712841	1
15130787289	1
15130820369	0
15130838670	1
15130841295	1
15130902083	0
15130943259	1
15130963094	0
15130991818	0
15131014083	0
15131323580	0
15131440169	0
15131623941	0
15131685288	1
15131690984	1
15131815702	1
15131827653	1
15131861062	0
15131900294	1
15131904396	1
15132002138	1
15132151466	0
15132335967	1
15132393958	0
15132594316	0
15132744492	0
15132773531	0
15132841433	0
15132903226	1
15132983629	0
15133123413	0
15133381210	0
15133639312	1
15133800839	0
15133835949	1
15133844414	0
15133853150	0
15133955191	1
15134010763	0
15134153040	0
15134156722	1
15134372961	0
15134392853	0
15134471068	0
15134737621	0
15134759136	1
15134800184	0
15134853622	0
15135000581	1
15135003171	0
15135200604	0
15135253093	1
15135303361	0
15135471298	0
15135559455	1
15135737614	0
15135739197	1
15135760742	0
15135883069	0
15135902073	0
15136052196	0
15136323373	1
15136471284	0
15136712976	0
15136813410	1
15136865351	1
15137099274	1
15137160918	0
15137336569	1
15137490791	0
15137580377	0
15137613074	0
15137846250	1
15138006026	1
15138053403	0
15138206006	1
15138543903	0
15138851370	0
15138960626	0
15138982008	0
15139013743	0
15139023860	0
15139030942	1
15139253527	0
15139610103	0
15139783783	1
15140070372	0
15140134230	1
15140241541	0
15140314477	0
15140330854	0
15140341021	0
15140402562	1
15140655667	1
15140702839	0
15140853308	0
15140869273	1
15140913250	1
15141212355	1
15141214032	0
15141274037	0
15141415478	1
15141497634	1
15141656620	0
15141728317	1
15141747537	1
15142013425	0
15142030227	0
15142333893	0
15142361260	0
15142370052	0
15142382808	0
15142591262	0
15142733747	1
15142991590	0
15143002854	1
15143012693	0
15143137314	1
15143143472	0
15143204279	0
15143312650	0
15143538560	1
15143544035	1
15143554273	1
15143774407	1
15144003926	1
15144052007	0
15144053038	1
15144056058	1
15144072305	1
15144106040	0
15144132735	1
15144244152	0
15144269444	1
15144282444	0
15144458594	1
15144884564	1
15144970303	0
15145020906	0
15145122374	1
15145375761	1
15145437915	1
15145753237	1
15146242842	1
15146260512	0
15146301967	0
15146355783	0
15146464487	0
15146482031	0
15146743151	0
15146877639	1
15146994056	0
15147141993	1
15147143750	0
15147532259	1
15147676339	1
15147730470	1
15147947122	0
15148021545	0
15148101363	0
15148391931	0
15148588347	1
15148655595	1
15148883285	0
15148902180	1
15148930442	0
15149031647	0
15149039172	1
15149082655	0
15149313853	0
15149529345	1
15149595026	1
15149632663	1
15149634667	0
15149651993	0
15149798490	1
15149823079	1
15149915605	1
15149927016	1
15150091934	0
15150501818	0
15150542701	1
15150643508	0
15150996172	1
15151070588	0
15151073764	0
15151128493	1
15151144357	0
15151221706	0
15151403392	0
15151499412	1
15151902760	1
15151933906	0
15151960233	0
15151961571	0
15151964462	0
15152183655	0
15152420115	0
15152690479	0
15152702572	0
15152831648	0
15152986886	1
15153250397	1
15153292465	1
15153310081	0
15153315203	1
15153335408	1
15153347125	1
15153357008	1
15153480885	1
15153560925	1
15153799376	1
15153802753	0
15153879137	1
15154033726	0
15154055400	1
15154108834	1
15154270409	0
15154281790	0
15154442103	0
15154443448	1
15154451489	0
15154663893	1
15154678504	1
15154682466	1
15154694280	0
15154721475	1
15154912740	1
15155091530	1
15155282794	0
15155341233	0
15155481894	0
15155491188	0
15155572513	0
15155591269	1
15155601935	0
15155642501	0
15155680857	0
15155788067	0
15155811667	0
15155824242	0
15155870605	0
15155912956	1
15155933445	0
15156002126	0
15156061173	0
15156081147	1
15156132909	0
15156211132	1
15156232825	0
15156246991	1
15156252169	0
15156260279	1
15156277744	1
15156300151	0
15156302851	0
15156312924	0
15156320019	0
15156328200	1
15156344368	0
15156377894	1
15156404498	0
15156410645	0
15156422249	0
15156423881	0
15156423886	0
15156442533	0
15156451122	1
15156460589	0
15156461055	0
15156470291	1
15156511771	0
15156523032	1
15156557908	1
15156600819	0
15156802706	0
15156804068	0
15156855448	1
15156867641	1
15156889469	1
15156893967	1
15156990768	0
15157050241	0
15157072335	0
15157182540	0
15157200216	0
15157268474	1
15157501857	0
15157724057	0
15157731180	1
15157832357	1
15157836442	0
15157943428	1
15158123094	0
15158152621	0
15158240478	0
15158282271	1
15158301351	0
15158332385	1
15158430215	0
15158443539	0
15158535190	1
15158644464	0
15158661483	0
15159012194	0
15159249188	1
15159268445	0
15159271095	1
15159303099	1
15159381734	0
15159408253	1
15159461906	1
15159463995	0
15159540210	0
15159723694	0
15159736908	1
15159800459	0
15160021635	0
15160131967	0
15160170594	0
15160601905	1
15160662575	0
15160770744	0
15160930036	0
15160972370	1
15161619293	1
15161782850	0
15161908608	1
15162024381	0
15162032988	0
15162153440	0
15162240452	1
15162401475	0
15162432447	0
15162452958	0
15162461096	0
15162464480	0
15162480624	0
15162481052	0
15162483099	0
15162484282	0
15162492046	0
15162502734	1
15162601661	0
15162643705	0
15162831157	1
15162899528	1
15162932183	0
15162983284	0
15163002637	0
15163098834	1
15163101262	1
15163231629	0
15163233260	0
15163252213	0
15163257237	1
15163275633	1
15163376415	0
15163401564	1
15163441591	0
15163485109	1
15163496002	1
15163541155	1
15163640184	0
15163656929	1
15163732108	0
15163889016	1
15164262179	1
15164313675	1
15164363302	1
15164370579	0
15164373005	0
15164379833	0
15164422757	0
15164455613	0
15164548698	1
15164690152	1
15164700197	0
15164743913	0
15164752795	1
15165005471	0
15165024416	1
15165033588	0
15165051946	0
15165212947	1
15165374099	0
15165601124	1
15165653607	0
15165754324	1
15165820460	0
15165902926	1
15166063116	0
15166082625	1
15166153683	1
15166481539	1
15166493742	0
15166710179	0
15166730255	0
15166744132	0
15166833462	0
15166842113	0
15167050530	0
15167134503	1
15167283908	1
15167352383	0
15167413055	1
15167440454	0
15167492071	0
15167493696	0
15167493951	0
15167740904	0
15168163412	0
15168210100	0
15168424497	0
15168453522	0
15168761504	0
15168896817	1
15168898468	1
15168920778	0
15169104967	1
15169108896	1
15169110242	0
15169162144	0
15169701625	0
15169748183	1
15170090860	0
15170130919	0
15170152423	0
15170162291	0
15170764314	0
15170769253	1
15170831579	0
15170833607	1
15170849412	1
15170873626	0
15171111680	0
15171153716	1
15171191880	0
15171281480	1
15171330391	1
15171392953	0
15171453846	0
15171514491	0
15171691833	1
15171900715	0
15172023270	0
15172177285	1
15172318219	1
15172367173	1
15172387745	1
15172511719	0
15172518163	1
15172546618	1
15172553129	0
15172588312	1
15172662725	0
15172708769	0
15172773989	0
15172963035	0
15173010576	0
15173124467	1
15173175654	0
15173311448	0
15173361952	0
15173367666	1
15173383301	0
15173434153	0
15173480674	0
15173601885	1
15173633385	0
15173643899	0
15173853163	1
15173894268	0
15173953707	1
15174440188	1
15174546630	0
15174870457	0
15174953280	0
15175024254	0
15175027788	1
15175166462	1
15175231223	0
15175242836	0
15175387939	0
15175503045	0
15175512657	0
15175872012	1
15176041493	0
15176043217	1
15176050184	0
15176064131	1
15176263344	0
15176413689	0
15176491187	0
15176536312	1
15176662531	1
15176986107	1
15177000863	0
15177132582	0
15177172062	0
15177267425	1
15177334209	0
15177440572	0
15177524087	0
15177593946	0
15177594165	0
15177681272	0
15177721154	0
15178153802	1
15178173790	1
15178483129	0
15178502436	0
15178508035	1
15178557903	1
15178679194	1
15178680295	0
15178843410	1
15179042627	0
15179102230	0
15179358816	1
15179491689	1
15179610262	0
15179616819	1
15179680413	0
15179704433	0
15179805774	1
15179812831	1
15179967211	1
15180082022	0
15180130775	0
15180384219	0
15180461659	0
15180490084	0
15180582383	0
15180606299	1
15180612620	1
15180691190	0
15180870468	0
15180898582	0
15181257830	1
15181294382	0
15181432455	0
15181453993	0
15181724242	1
15181810319	0
15181899728	0
15181937023	1
15182033325	0
15182072957	1
15182083587	1
15182168031	1
15182643175	0
15182672986	1
15182762973	0
15182766294	1
15182781798	0
15182797587	1
15182903828	0
15182999159	0
15183015299	1
15183110891	0
15183176771	1
15183306323	0
15183391165	1
15183482045	0
15183533349	0
15183634220	0
15183732862	1
15183756654	1
15183952360	0
15183953746	0
15184123389	0
15184178727	0
15184181324	0
15184328925	1
15184440677	1
15185201148	0
15185352404	1
15185365209	1
15185864216	0
15185864812	1
15186022215	0
15186090110	0
15186138387	1
15186142334	0
15186203907	0
15186401708	0
15186434353	1
15186462975	0
15186620796	0
15186634372	0
15186743686	0
15186909950	0
15186914508	0
15186961213	0
15187021205	0
15187481801	1
15187502782	0
15187665677	1
15187674160	0
15187763179	0
15188060992	0
15188120288	1
15188248353	1
15188443107	0
15188501892	0
15188724368	0
15188772277	1
15188991064	1
15189008994	1
15189034449	0
15189043552	0
15189060201	0
15189071560	0
15189112755	1
15189173937	0
15189233746	0
15189273275	1
15189395962	1
15189489186	1
15189563412	0
15189623941	0
15190092034	0
15190132122	0
15190302382	1
15190390360	0
15190426760	1
15190691666	0
15190833947	0
15191043495	0
15191061028	1
15191115278	1
15191122996	0
15191174254	0
15191415745	1
15191522578	0
15191568947	0
15191601620	0
15191752889	0
15191869282	1
15192063311	0
15192141771	0
15192188392	1
15192240798	0
15192271081	0
15192318618	1
15192489955	1
15192572215	0
15192628554	1
15192822897	0
15192881425	0
15192992928	1
15193070127	0
15193160988	0
15193418367	1
15193539038	1
15193553469	1
15193599275	1
15193623204	1
15193654246	0
15193761052	0
15193773536	0
15193794201	1
15194082444	0
15194111753	0
15194142125	0
15194151054	0
15194165276	0
15194362135	0
15194574301	0
15194627010	1
15194725721	1
15194731016	0
15194790278	1
15194795408	1
15194932245	0
15195010108	0
15195118314	1
15195232097	0
15195372757	0
15195443956	0
15195515778	1
15195554155	1
15195560920	0
15195563901	0
15195692718	0
15195840059	0
15195905271	1
15196101209	0
15196131381	0
15196190552	0
15196214097	1
15196332025	0
15196372303	0
15196683276	0
15196716877	0
15196762985	1
15196782876	0
15196794210	1
15196862152	1
15197102700	0
15197161125	0
15197222150	0
15197223196	0
15197259532	1
15197487396	1
15197533515	0
15197690258	1
15198342991	1
15198811947	0
15199095655	1
15199600216	1
15199812571	1
15199833120	0
15199913308	0
15199951431	1
15199957785	1
15200373664	0
15200381681	0
15200466999	1
15200472552	0
15200480074	0
15200490825	0
15200491456	0
15200503908	0
15200537983	1
15200730065	0
15200741555	0
15200742193	0
15200743740	0
15200770832	0
15200780390	0
15200781616	0
15200782151	0
15200782545	0
15200782902	0
15200800209	0
15200803674	0
15200824035	0
15200824475	0
15200824490	0
15200830498	0
15200853009	0
15200861332	0
15200969418	0
15201040966	0
15201116828	0
15201562907	0
15201563727	0
15201591385	0
15201698712	1
15201853026	0
15202045658	0
15202048863	1
15202069751	1
15202222805	0
15202317224	1
15202440625	0
15202468014	0
15202630059	0
15202650333	0
15202727269	0
15202773120	0
15202815799	1
15202999021	1
15203000021	0
15203002710	0
15203052560	1
15203070587	0
15203130966	0
15203249286	1
15203264501	1
15203370603	0
15203418036	0
15203441175	0
15203446919	1
15203720434	0
15203790096	0
15203853130	0
15203913811	0
15204037985	1
15204042559	1
15204108906	1
15204278364	1
15204353959	0
15204362061	1
15204632844	0
15204721761	0
15204872320	0
15204959930	0
15205017793	1
15205036552	1
15205100862	1
15205101744	1
15205205962	1
15205334413	0
15205402767	0
15205485472	0
15205519358	1
15205592802	0
15205961763	0
15206030877	0
15206034119	0
15206038660	1
15206132332	0
15206181165	1
15206472092	1
15206594130	1
15206635435	1
15206730368	0
15206922257	0
15206943782	1
15207040323	0
15207090297	1
15207116310	1
15207142481	0
15207279080	1
15207309168	1
15207508308	1
15207621675	0
15207643960	0
15207856997	1
15208003409	0
15208231051	0
15208257718	1
15208271055	1
15208275285	1
15208392923	0
15208498174	0
15208531228	1
15208582009	0
15208595504	0
15208606799	1
15208630149	0
15208735203	1
15208774513	0
15208869267	1
15208902720	0
15208903640	0
15208935965	0
15209230763	1
15209253142	0
15209282838	0
15209300509	0
15209340959	0
15209632500	0
15209864467	0
15210021616	0
15210132288	0
15210281683	0
15210340087	0
15210360465	1
15210594423	0
15210693021	0
15210755021	1
15210825601	1
15211105242	0
15211215355	1
15211215365	1
15211228312	1
15211236573	1
15211247708	1
15211287306	1
15211289220	1
15211297458	1
15211299106	1
15211315520	1
15211317821	1
15211318925	1
15211325803	1
15211325985	1
15211346807	1
15211393673	0
15211590482	0
15211643473	0
15211810363	1
15211860218	0
15211881705	0
15211923410	0
15211954509	0
15212280299	0
15212293434	0
15212400903	0
15212522095	0
15212622944	0
15212744405	1
15212805593	1
15212950393	0
15213037468	1
15213042306	0
15213170672	0
15213399162	1
15213400115	1
15213433337	1
15213477035	1
15213711887	0
15213715795	1
15214071502	1
15214383685	0
15214544468	0
15214620570	0
15214681613	0
15214743329	1
15215047408	1
15215312043	0
15215370887	0
15215438872	1
15215817520	1
15216142885	1
15216270862	0
15216320695	1
15216331269	0
15216340280	0
15216348687	1
15216357307	1
15216362102	0
15216390864	0
15216394321	0
15216402216	0
15216402230	0
15216402421	0
15216414266	0
15216420129	0
15216420635	0
15216432963	1
15216440380	0
15216441213	0
15216447158	1
15216448505	1
15216450303	1
15216451062	0
15216453568	0
15216454103	0
15216454206	0
15216463598	0
15216470875	0
15216470910	0
15216471105	0
15216473100	1
15216473989	0
15216476362	1
15216477173	1
15216478478	1
15216480507	0
15216484400	1
15216485375	1
15216487503	1
15216490315	0
15216491003	1
15216491360	0
15216491502	0
15216492171	0
15216492259	0
15216500085	1
15216500232	0
15216502059	0
15216502961	0
15216508010	1
15216512890	0
15216513485	0
15216522610	1
15216529151	1
15216530700	1
15216530795	0
15216543998	0
15216552061	0
15216576968	1
15216593374	1
15216593466	0
15216596624	1
15216598287	1
15216600573	0
15216601127	0
15216607223	1
15216612829	0
15216616326	1
15216621229	0
15216621403	0
15216622893	0
15216623150	0
15216623546	0
15216640810	0
15216668148	1
15216684180	0
15216701978	0
15216712492	0
15216801771	1
15216820556	0
15217004270	0
15217010023	1
15217012012	0
15217070306	0
15217071144	0
15217082226	0
15217090280	0
15217090361	0
15217096400	1
15217118389	1
15217130598	0
15217133834	0
15217142784	0
15217158229	1
15217170439	0
15217196909	1
15217221860	0
15217231102	0
15217231660	1
15217240926	1
15217248430	1
15217260265	1
15217291491	0
15217291592	0
15217302079	0
15217317058	1
15217322051	1
15217330647	1
15217332681	0
15217334198	0
15217376708	1
15217405502	1
15217430099	0
15217443401	0
15217455812	1
15217461779	0
15217462068	1
15217470460	0
15217492815	0
15217495529	0
15217501762	0
15217502671	0
15217504223	0
15217511858	1
15217521602	0
15217523452	1
15217544284	0
15217553974	0
15217717867	1
15217792694	0
15218050390	1
15218172985	0
15218461028	1
15218501038	1
15219033160	0
15219179278	1
15219194165	0
15219264350	0
15219319520	1
15219320544	1
15219533167	1
15219534279	0
15219792970	0
15219803791	0
15219863027	0
15219913046	0
15220059219	1
15220152448	0
15220362432	0
15220722406	0
15220750042	0
15221121962	1
15221154353	1
15221181448	0
15221203120	1
15221403476	0
15221471875	0
15221472213	1
15221643314	1
15221677900	1
15221701203	1
15221702653	0
15221882204	0
15221911157	0
15221963053	0
15222061734	0
15222223990	0
15222290414	1
15222301997	0
15222313071	1
15222321194	1
15222582472	0
15222614921	0
15223003356	0
15223003487	1
15223012051	0
15223063324	0
15223081250	1
15223128970	1
15223368860	0
15223417545	1
15223531938	0
15223732834	0
15223740993	0
15223911485	0
15224125843	0
15224183095	0
15224183511	0
15224293696	1
15224313275	0
15224430344	1
15224511788	0
15224643244	0
15224690917	0
15224751947	0
15224963183	0
15224992096	0
15225020349	0
15225132802	0
15225156143	1
15225250049	1
15225352451	0
15225571040	0
15225575910	1
15225721349	0
15225764935	0
15225918000	1
15226203917	0
15226721136	0
15226733746	0
15226902074	0
15227183080	0
15227520105	1
15227521454	0
15227555311	1
15227562317	0
15227913566	0
15227980452	0
15228430270	0
15228431831	1
15228572012	0
15228641694	0
15228675921	1
15228902709	1
15229221095	0
15229223451	0
15229313425	0
15229333877	0
15229435951	1
15229491160	0
15229533495	0
15229618551	1
15229722886	0
15229871095	0
15229890508	1
15229972079	0
15230477435	1
15230631083	0
15230645836	0
15230825218	1
15230832295	0
15231034003	0
15231108936	1
15231194315	1
15231236705	1
15231390474	0
15231423384	0
15231513974	0
15231731898	1
15231791348	0
15231816099	1
15232006449	1
15232026778	1
15232077240	0
15232110496	0
15232111623	0
15232132194	0
15232223292	0
15232288763	1
15232476445	1
15232586752	0
15232700590	0
15232811879	1
15233061713	1
15233152133	0
15233153089	1
15233154111	1
15233271274	0
15233273214	0
15233593503	0
15233605344	0
15233902457	0
15234020486	0
15234022081	0
15234023715	1
15234030260	0
15234030369	0
15234030726	0
15234033227	0
15234054512	0
15234062649	0
15234167853	1
15234175971	1
15234187016	1
15234260318	1
15234312067	0
15234559026	1
15234583452	0
15234655417	1
15234750916	1
15234841362	0
15235131659	0
15235147814	1
15235156342	1
15235374065	0
15235502443	0
15235600636	0
15235772158	0
15235821506	0
15235880786	0
15235897445	1
15236116400	1
15236173743	0
15236273798	1
15236446712	1
15236482275	1
15236592454	0
15236683769	0
15236732091	0
15236812689	0
15236845605	1
15236903596	0
15237142443	1
15237352471	1
15237422603	1
15237422647	0
15237435587	0
15237532332	0
15237611493	0
15237612404	0
15237612823	1
15237778792	1
15237863352	0
15237868266	1
15237931121	0
15237972551	0
15237980733	0
15238071752	1
15238295355	1
15238352443	0
15238462710	0
15238804050	0
15238873720	0
15239043471	0
15239133257	0
15239153536	1
15239200649	0
15239203435	1
15239230779	0
15239481793	1
15239831867	1
15239878364	1
15239966160	0
15239977514	1
15239991596	1
15240052756	0
15240072712	0
15240093239	1
15240421568	0
15240454276	0
15240508252	1
15240512620	0
15240674023	0
15240947987	1
15241002101	0
15241074164	0
15241170170	0
15241243183	0
15241601314	1
15241629390	1
15241680457	0
15241810107	0
15241816352	1
15241924200	1
15242446780	1
15242471201	1
15242530221	1
15242561130	1
15242752811	0
15242823581	0
15242837265	1
15243091287	1
15243129096	1
15243153303	0
15243197614	0
15243379063	1
15243793447	0
15243974005	0
15244204376	0
15244388857	1
15244433926	0
15244529922	1
15244623151	0
15244761484	0
15244801191	0
15245031439	0
15245083254	0
15245133626	0
15245172984	0
15245260289	0
15245411767	0
15245482240	0
15245562295	1
15245764720	1
15246060727	0
15246064405	1
15246108224	1
15246623102	0
15246664124	0
15246717948	1
15246761622	0
15246821779	0
15246888698	1
15246906916	0
15246920063	0
15246926492	1
15246947662	1
15247251281	1
15247297785	0
15247411926	0
15247444067	0
15247466327	0
15247502253	0
15247594603	1
15247664261	0
15247671231	1
15247693451	0
15247879581	1
15247950923	0
15247957215	1
15247984851	1
15247996287	1
15248030876	0
15248130789	0
15248143721	0
15248195296	1
15248398033	1
15248810501	0
15248830912	0
15248954232	0
15248974040	0
15248974425	0
15249185492	1
15249260609	0
15249351239	0
15249390174	0
15249514266	0
15249563262	1
15249583497	0
15249746135	1
15249825360	1
15250050070	0
15250111280	1
15250123752	0
15250144391	0
15250351448	1
15250933642	0
15250987599	1
15251073755	0
15251076836	1
15251131765	0
15251141976	0
15251142163	0
15251143008	0
15251148138	1
15251152941	1
15251195702	1
15251221525	0
15251222124	0
15251259452	1
15251274203	0
15251353508	0
15251381792	0
15251412415	1
15251446480	1
15251470513	0
15251512617	0
15251520078	0
15251532026	0
15251532575	0
15251703012	0
15252071506	0
15252188966	1
15252222173	0
15252244604	1
15252400899	0
15252416053	1
15252552962	1
15252764192	0
15252782874	0
15252826841	1
15252832564	1
15252836432	1
15252863635	1
15252869331	1
15253052067	1
15253060626	1
15253064219	0
15253193322	0
15253395074	1
15253421059	0
15253481807	1
15253538968	1
15253581785	0
15253613284	0
15253693994	0
15253718394	1
15253760141	0
15253884327	0
15253897761	1
15254273516	0
15254283947	0
15254532967	0
15254534310	0
15254604092	0
15254632197	0
15254830642	0
15254874523	1
15255148804	1
15255157128	1
15255254320	0
15255440056	0
15255441548	0
15255500989	0
15255582878	0
15255813982	0
15255876115	1
15255931505	1
15255957510	1
15256072624	0
15256126892	1
15256172800	1
15256251914	1
15256336900	1
15256433960	0
15256546578	1
15256552539	0
15256610373	0
15256641340	0
15256713856	1
15256741957	0
15256743041	0
15256743444	0
15256783159	0
15256907970	1
15256929839	0
15256952077	0
15257000871	1
15257063345	1
15257081897	0
15257108497	0
15257121861	0
15257121979	0
15257150462	0
15257220790	0
15257267256	1
15257334020	0
15257361124	0
15257363772	0
15257373504	0
15257474007	0
15257631093	0
15257714468	1
15257810591	0
15257831061	0
15257940401	1
15257957282	0
15258071076	1
15258194417	0
15258320553	1
15258343735	0
15258403449	0
15258440915	1
15258570663	0
15258743178	0
15258790190	0
15258792513	0
15258802394	0
15258896484	1
15259061599	1
15259293178	0
15259370951	0
15259380558	0
15259523586	0
15259907530	1
15259951916	0
15259969462	1
15259983531	0
15260077172	1
15260146971	1
15260503244	0
15260660095	0
15260760785	0
15260776958	1
15261137611	0
15261150998	0
15261238151	1
15261410459	0
15261414013	0
15261431264	0
15261431460	0
15261455230	0
15261622769	1
15261641322	0
15261650028	0
15261703708	0
15261740631	0
15261749427	1
15261752421	0
15261760583	0
15261761250	0
15261761517	0
15261762772	0
15261882716	0
15261902679	0
15261930206	0
15261977317	1
15262037485	1
15262114214	0
15262158090	1
15262203095	0
15262230312	1
15262292688	1
15262393424	0
15262401646	0
15262423763	0
15262470716	0
15262481700	1
15262573700	0
15262583394	0
15262661416	1
15262734152	0
15262763259	0
15262833600	1
15262850334	0
15262914183	0
15262943433	0
15262971267	0
15262979257	1
15262994102	0
15263012674	0
15263015139	1
15263032931	0
15263033635	0
15263040240	0
15263203457	0
15263313001	0
15263323521	0
15263452352	0
15263545833	1
15263561881	1
15263909363	1
15263931014	0
15263997000	1
15264021401	0
15264121869	0
15264173130	0
15264382663	1
15264490956	0
15264552342	0
15264900032	0
15265320916	0
15265361668	0
15265387748	1
15265411293	0
15265431756	0
15265510636	0
15265611494	0
15265791255	0
15265852749	0
15265964448	0
15266060067	1
15266091004	0
15266159114	1
15266193573	0
15266221741	0
15266232278	0
15266243408	0
15266388025	1
15266439005	0
15266570963	1
15266618506	1
15266656832	1
15266763902	0
15266772766	0
15266921259	0
15267068287	1
15267175730	1
15267233828	1
15267287487	1
15267380388	1
15267382322	0
15267538034	1
15267540132	0
15267584377	1
15267712860	0
15267787753	1
15267901995	0
15267951817	0
15268075493	1
15268569057	1
15268580139	0
15268651049	0
15268762930	0
15268946006	0
15269008359	0
15269050058	0
15269212554	0
15269364378	1
15269412050	1
15269422007	0
15269441012	1
15269441329	0
15269441465	0
15269441972	0
15269442710	0
15269443749	1
15269450111	1
15269450403	0
15269511290	0
15269572270	1
15269592825	1
15269593099	0
15269593649	0
15269593938	0
15269594268	0
15269594459	1
15269640518	0
15269641695	0
15269739426	1
15269806806	1
15269912173	1
15269978339	0
15269993062	1
15270020112	0
15270193685	1
15270331585	0
15270527280	1
15270668983	1
15270670611	1
15270761973	0
15270903457	0
15271391071	1
15271435192	1
15271476655	1
15271484184	0
15271703275	0
15271949421	1
15272214512	0
15272289050	1
15272383843	1
15272542368	0
15272584261	0
15272644006	0
15272702526	0
15272770026	0
15272961424	0
15273043478	1
15273051957	1
15273274429	0
15273284257	0
15273317029	1
15273319227	1
15273332847	0
15273497940	1
15273678483	1
15273711924	0
15273742441	1
15273863391	1
15273949973	1
15274003054	0
15274159227	1
15274200872	1
15274233085	0
15274299157	1
15274520898	0
15274677209	1
15274692793	0
15274744354	1
15274791037	0
15274970021	0
15275014181	0
15275093235	1
15275352135	0
15275364414	1
15275498639	1
15275738125	1
15276392604	0
15276461148	0
15276563599	0
15276742602	0
15277062574	0
15277101044	0
15277252672	1
15277283646	0
15277498203	1
15277623566	0
15277643914	0
15277705115	1
15277772397	0
15277832235	0
15278154329	1
15278372903	0
15278790916	0
15279020885	0
15279202753	0
15279552688	0
15279909386	1
15280153077	0
15280181714	1
15280254119	0
15280352982	0
15280601838	0
15280621112	0
15280796698	1
15280802812	0
15280890933	0
15280893314	0
15280948286	1
15281150633	0
15281162732	0
15281382214	0
15281387541	0
15281443497	0
15281922173	0
15281990311	0
15282051847	0
15282431271	0
15282539394	1
15282850605	1
15282862998	0
15282969520	1
15283181368	1
15283224110	1
15283242541	0
15283367023	1
15283400023	0
15283422479	1
15283550545	0
15283592446	0
15283617270	1
15283821294	0
15284024506	1
15284068596	1
15284163278	1
15284266836	0
15284292794	1
15284341479	0
15284381194	0
15284484387	0
15284503309	0
15284532786	0
15284807088	1
15285100998	0
15285200283	0
15285400516	1
15285470301	0
15285708518	1
15285768922	1
15285883878	0
15285904036	0
15286038115	1
15286060537	0
15286171672	0
15286392047	0
15286459439	1
15286523695	0
15286753621	0
15286840217	0
15287089218	0
15287160300	0
15287191636	0
15287203716	0
15287213320	1
15287481449	1
15287582548	0
15287722744	0
15287740218	0
15288041288	0
15288097040	1
15288184499	0
15288194007	0
15288602246	0
15288751728	0
15288752395	0
15288801003	0
15288989118	1
15289004706	0
15289140723	1
15289144409	1
15289173700	0
15289259383	1
15289271262	0
15289281597	1
15289321354	0
15289489418	1
15289811786	0
15289868390	1
15289869215	1
15290010474	0
15290102014	0
15290164222	0
15290262313	0
15290311381	1
15290390927	0
15290491450	0
15290551752	0
15290574206	1
15290917995	1
15291087776	1
15291232243	0
15291312208	0
15291326501	1
15291343239	0
15291617141	1
15291713309	0
15291812063	0
15291879308	1
15291892927	1
15291961786	1
15291963561	0
15292161373	0
15292222752	0
15292268453	1
15292483551	1
15292530899	0
15292743379	0
15292821860	0
15292942300	0
15293051520	1
15293158785	1
15293357437	1
15293401082	0
15293442682	0
15293529518	1
15293611327	0
15293973634	0
15294064896	0
15294402234	0
15294570553	0
15294634146	1
15294643302	0
15294645643	1
15294673444	0
15294746272	0
15294787366	1
15294801474	0
15294873082	1
15295039426	1
15295184827	1
15295542060	0
15295701309	1
15295801746	0
15295832813	0
15295834728	1
15295871608	0
15295883884	0
15295943496	0
15295980688	0
15296102822	1
15296191841	0
15296212184	0
15296370447	0
15296453366	0
15296492587	0
15296780282	0
15296793002	0
15296801019	0
15296802008	0
15296811643	0
15296820657	0
15296831023	0
15296843111	0
15296921118	0
15296934154	0
15296942327	0
15296953975	0
15296961473	0
15296961622	0
15296971453	1
15296981293	0
15296981465	0
15296981723	0
15296982486	0
15296990076	0
15296990914	0
15296992975	0
15296993285	0
15297002292	0
15297003900	0
15297004418	0
15297011874	1
15297012144	0
15297012375	0
15297020507	0
15297021618	0
15297022156	0
15297022640	0
15297022941	0
15297023017	0
15297023164	0
15297023526	1
15297024195	0
15297031333	0
15297032681	0
15297041901	0
15297042101	0
15297042696	0
15297044142	0
15297044226	0
15297052530	0
15297062338	0
15297062744	0
15297073649	0
15297110915	0
15297111802	0
15297114133	0
15297121356	0
15297140845	0
15297182658	0
15297221698	0
15297231738	0
15297260852	0
15297261621	0
15297273276	0
15297289137	1
15297324210	0
15297340969	0
15297363101	1
15297402788	0
15297480493	1
15297580420	1
15297630067	0
15297688576	1
15297701723	0
15297736922	0
15297970820	0
15297972522	0
15298322065	0
15298352909	0
15298621028	0
15298640439	0
15298689958	1
15298797279	1
15298994247	0
15299180529	0
15299446232	1
15299473840	0
15299560808	0
15299762338	0
15299834300	0
15299903137	0
15299913984	0
15299921130	1
15299953723	0
15300251654	0
15300371598	0
15300470459	0
15300583658	0
15300601693	1
15300626541	1
15300636539	1
15300652548	0
15300902977	0
15300960808	0
15300962344	0
15300980235	0
15300994399	0
15301050625	0
15301062715	0
15301063803	0
15301083463	0
15301147556	1
15301163415	0
15301177490	1
15301179620	0
15301292063	0
15301404507	0
15301482713	0
15301494367	0
15301521451	0
15301620112	0
15301623934	0
15301647406	1
15301711629	1
15301802699	0
15301803319	0
15301897763	1
15301963091	0
15302192000	0
15302303934	0
15302347361	1
15302493607	0
15302621161	0
15302692378	0
15302763497	1
15302811670	0
15302853029	0
15302860902	1
15302982897	0
15303091621	0
15303162317	1
15303502795	1
15303625461	1
15303861919	1
15303880133	0
15303891536	0
15303891911	0
15303891917	0
15303920850	0
15303995145	0
15304003660	0
15304072193	0
15304164076	1
15304352914	0
15304451523	1
15304594312	1
15304730083	0
15304760514	0
15304786507	1
15305126748	0
15305154494	0
15305222726	0
15305294248	0
15305300163	0
15305312489	1
15305381992	0
15305550843	0
15305644294	0
15305646266	1
15305803764	0
15305901457	0
15305983492	0
15305984051	0
15306155846	1
15306220666	0
15306227480	1
15306252770	0
15306320244	0
15306624130	1
15306712416	0
15306717007	1
15306963838	0
15307043788	0
15307172420	0
15307282301	0
15307282814	1
15307283208	0
15307542843	0
15307591348	0
15307850314	0
15307910199	0
15308040197	0
15308232083	0
15308550048	1
15308583087	0
15308944209	0
15309153666	0
15309253422	0
15309293682	0
15309361301	0
15309457162	1
15309556171	1
15309593446	0
15309619323	0
15309693663	1
15309703617	0
15309744166	0
15309772173	0
15310032439	1
15310063786	0
15310091453	0
15310181731	0
15310194707	1
15310211898	0
15310220229	0
15310232860	0
15310309771	0
15310571297	0
15310593637	0
15310594509	0
15310766235	1
15310823442	0
15310901704	1
15310962439	0
15311007882	1
15311036097	1
15311046942	1
15311091045	0
15311096781	1
15311160346	0
15311452672	1
15311867347	1
15311942452	0
15311945878	1
15311959196	1
15311971808	0
15311990887	0
15312054036	0
15312495188	1
15312692095	0
15312907387	1
15313028159	1
15313038042	1
15313053385	0
15313148863	1
15313321204	0
15313630347	0
15313724134	1
15313725688	1
15313922849	0
15314041222	0
15314092678	1
15314104132	0
15314117700	0
15314130169	0
15314142417	1
15314171629	0
15314192194	0
15314552428	0
15314571388	0
15314580182	0
15314680151	1
15314711342	0
15314801158	1
15314875852	1
15314935865	1
15315000575	0
15315170814	0
15315213586	0
15315301289	1
15315586357	1
15315676641	0
15316064339	0
15316615046	1
15316652543	0
15316691620	0
15316723663	1
15316742738	0
15316850537	0
15316851026	0
15316853394	0
15317022775	0
15317240674	0
15317292793	1
15317332208	0
15317536453	1
15317541523	0
15317561837	0
15317602745	0
15317683908	1
15317832453	1
15317832530	0
15317901594	0
15317951353	0
15317973005	0
15318000374	0
15318058602	1
15318221986	0
15318322808	0
15318382118	0
15318472116	0
15318501097	0
15318543718	0
15318692551	0
15318810118	0
15318940086	0
15318961228	0
15319102631	0
15319111672	0
15319374337	1
15319445521	1
15319626151	1
15319641840	0
15319761961	0
15319769163	0
15319791458	0
15319954151	0
15320081686	1
15320142973	1
15320343611	0
15320372852	0
15320472520	0
15320618483	1
15320672118	0
15321005770	1
15321023461	0
15321067641	1
15321513776	0
15321763823	0
15321862808	0
15321872348	0
15322020391	0
15322023781	0
15322043203	0
15322080430	0
15322248789	1
15322384085	0
15322430175	0
15322493006	0
15322512044	0
15322624002	0
15322841147	0
15322842943	0
15322843659	0
15322951673	1
15323061331	0
15323155136	1
15323333719	0
15323353005	0
15323465504	1
15323583371	0
15323595258	1
15323600091	1
15323784494	0
15323876425	1
15324051515	0
15324172054	1
15324303814	0
15324561828	1
15324591326	0
15324658480	1
15324765745	0
15324802101	0
15324903464	0
15325001942	1
15325043027	0
15325110043	1
15325188424	1
15325234171	1
15325280505	1
15325320455	0
15325352278	0
15325368524	1
15325511261	0
15325561259	1
15325630690	1
15325641447	0
15325820047	0
15325922912	0
15325951881	0
15326121389	1
15326190982	0
15326265112	0
15326375487	1
15326480817	0
15326532509	0
15326703403	1
15326871725	1
15327170113	0
15327188365	1
15327212955	1
15327255501	0
15327326797	1
15327372592	0
15327430919	0
15327552821	0
15327561721	1
15327565230	0
15327565238	0
15328261863	0
15328281060	0
15328444314	0
15328813554	0
15328863418	1
15329003915	0
15329010118	0
15329011216	0
15329083733	1
15329299201	1
15329334474	0
15329338493	1
15329343664	0
15329360303	0
15329390100	0
15329558119	1
15329680521	0
15329828484	1
15329922821	0
15329939029	1
15329987064	1
15329991975	0
15330380494	1
15330550296	0
15330612210	1
15330688591	1
15331127945	1
15331223175	1
15331230873	0
15331239313	1
15331302017	1
15331333828	0
15331423186	0
15331430683	0
15331631091	1
15331653292	0
15331742640	0
15331751324	1
15331811493	0
15331865240	1
15331918369	1
15332168720	1
15332273938	0
15332324347	0
15332362389	1
15332372589	0
15332434938	0
15332707682	1
15332850046	0
15332899259	1
15333103500	1
15333211370	0
15333280536	1
15333292908	0
15333376394	0
15333430109	0
15333502215	1
15333562390	0
15333761238	0
15333794281	0
15333855393	1
15333873763	0
15333950903	1
15333951939	0
15333961618	0
15333972237	0
15334040224	0
15334162674	0
15334192325	0
15334201701	0
15334386175	1
15334387846	0
15334591305	0
15334591311	0
15334604170	1
15334672553	0
15334730107	0
15334842805	1
15335050921	0
15335111114	0
15335393132	0
15335461546	1
15335551997	0
15335604032	0
15335627948	1
15335648159	0
15335693586	0
15335802263	1
15336024507	0
15336041285	0
15336042723	0
15336121874	1
15336138546	1
15336138803	1
15336152759	0
15336167706	1
15336207592	1
15336280915	1
15336309284	1
15336332842	0
15336395951	1
15336503927	0
15336549015	1
15336603790	0
15336619300	1
15336670622	0
15336691184	1
15336841783	0
15336851510	1
15336853691	0
15336891756	1
15336910819	0
15337020524	0
15337020544	0
15337021381	0
15337032252	1
15337040402	1
15337149717	0
15337254312	0
15337326898	1
15337387432	1
15337483521	0
15337524394	0
15337584678	1
15337650442	1
15337722366	0
15337826854	1
15337860508	1
15337942497	1
15337998163	1
15338003435	0
15338380966	0
15338547912	1
15338692773	1
15338772062	0
15338785371	1
15338801532	1
15339003883	0
15339097555	0
15339132466	0
15339220411	1
15339242920	0
15339243028	1
15339253115	1
15339263650	0
15339282580	0
15339282799	1
15339283059	0
15339283395	0
15339284091	0
15339290418	0
15339290848	0
15339291887	0
15339292019	0
15339292773	1
15339293341	0
15339302478	0
15339302503	1
15339303259	0
15339303403	1
15339303439	0
15339303514	0
15339316312	1
15339320231	1
15339320952	1
15339321637	0
15339322040	1
15339324507	1
15339341052	1
15339341368	0
15339341705	1
15339343643	0
15339343957	0
15339350297	0
15339350739	1
15339351903	0
15339352834	1
15339353354	0
15339357346	1
15339380856	0
15339381358	1
15339381524	0
15339381534	1
15339381670	1
15339382141	0
15339382374	0
15339382512	0
15339382901	0
15339382991	1
15339383093	0
15339383586	1
15339383635	1
15339384185	0
15339421197	0
15339422474	1
15339592005	1
15339612837	0
15339712928	0
15339792015	0
15339793056	0
15340502261	1
15340643684	0
15340703546	0
15340830559	0
15341241397	0
15341243522	0
15341248162	1
15341720887	1
15341770770	0
15342043971	0
15342193448	0
15342210146	1
15342437225	1
15342482163	0
15342483254	0
15342494474	0
15342534317	0
15342561269	0
15342570263	0
15342599769	1
15342601317	0
15342603091	0
15342631132	0
15342632585	0
15342633170	0
15342670759	0
15342682723	0
15342774249	0
15342782966	0
15342823722	0
15342891715	1
15342904317	0
15342951579	0
15343219286	1
15343242685	1
15343260881	0
15343272483	0
15343320541	0
15343342332	0
15343400194	0
15343550286	1
15343568797	1
15343732542	0
15343770971	0
15343824419	0
15343971077	0
15343980390	0
15343992148	0
15344170961	0
15344301323	0
15344502183	0
15344532189	0
15344890594	0
15344912323	0
15345011117	0
15345031726	0
15345043075	0
15345044110	0
15345063106	0
15345070243	0
15345190451	0
15345192677	0
15345281448	0
15345316590	1
15345373838	0
15345471435	0
15345797937	1
15345803336	0
15345893707	0
15345975255	1
15346112839	0
15346129175	1
15346173717	0
15346183939	0
15346191065	0
15346270530	0
15346283867	0
15346288229	1
15346303378	1
15346330465	0
15346403127	0
15346483658	1
15346637037	1
15346730243	0
15346799296	1
15347101847	1
15347126552	1
15347162682	0
15347221424	0
15347277435	1
15347337603	1
15347365024	1
15347532730	0
15347551324	0
15347632922	0
15347762608	0
15348254173	0
15348257783	0
15348272404	1
15348313091	0
15348351023	0
15348366474	1
15348445530	1
15348451220	0
15348451341	1
15348526879	1
15348563676	0
15348620786	0
15348623049	1
15348953604	1
15349056211	0
15349150340	0
15349231295	0
15349323975	1
15349566833	1
15349697838	1
15349729021	1
15349739795	1
15349971702	0
15350171219	0
15350181216	0
15350218171	1
15350281890	1
15350372172	1
15350390377	0
15350482337	0
15350633131	0
15350651514	0
15350801029	0
15350912861	0
15350941282	0
15351001633	0
15351251844	0
15351621201	0
15352033472	0
15352036060	1
15352119412	1
15352152049	0
15352541643	1
15352560299	0
15352611317	0
15352704305	0
15352903013	0
15352971341	0
15352993204	0
15353011586	0
15353371837	0
15353403832	0
15353550049	0
15353583070	0
15353890555	0
15353954258	0
15354030163	0
15354110225	0
15354122805	0
15354173083	0
15354191425	0
15354434286	0
15354511599	1
15354511702	0
15354513501	0
15354520626	1
15354521611	0
15354531078	0
15354532686	0
15354543752	0
15354551772	0
15354554328	0
15354560060	0
15354561411	0
15354562406	0
15354565233	1
15354622103	0
15354624006	0
15354624290	1
15354634149	0
15354640534	1
15354643122	0
15354651261	0
15354660720	1
15354851280	0
15354901946	0
15354914490	0
15355043540	0
15355114034	0
15355160094	0
15355198967	1
15355490373	1
15355576791	1
15355681273	0
15355700622	1
15355712154	0
15355740680	1
15355866778	0
15355916600	1
15356241006	0
15356271297	0
15356293101	1
15356510916	0
15356515380	1
15356550280	0
15356702685	0
15356721337	0
15356767416	0
15356873498	0
15356915936	1
15356937466	1
15357381971	0
15357470874	1
15357481156	0
15357625000	1
15357630601	0
15357662238	0
15357863009	1
15358084332	1
15358107805	1
15358122857	1
15358190246	0
15358204059	0
15358268916	1
15358300865	1
15358370875	0
15358401071	1
15358412902	0
15358570793	0
15358687420	1
15358732204	1
15358740228	0
15358868930	1
15359044217	1
15359341577	0
15359761764	0
15360024451	0
15360061311	0
15360091248	1
15360099012	1
15360150447	0
15360253208	1
15360257899	1
15360388154	1
15360411489	0
15360542511	0
15360570186	0
15360666192	1
15360681583	0
15360983697	0
15361170984	1
15361431566	1
15361560997	0
15361561843	0
15361602140	1
15361802325	0
15361960577	0
15362011382	0
15362131003	1
15362203699	0
15362281502	0
15362501371	0
15362550380	0
15362713960	0
15362760425	0
15362771559	1
15362940284	0
15363010347	0
15363072063	0
15363103484	0
15363550379	0
15363662373	1
15363672472	0
15363691311	0
15363720026	0
15363720151	0
15364070364	0
15364080021	1
15364123177	0
15364184426	0
15364254168	1
15364466774	1
15364472754	0
15364601437	0
15364673550	0
15364732363	0
15364766322	1
15364875376	1
15364890655	0
15365269829	0
15365481390	0
15366008798	1
15366085463	0
15366108424	1
15366260028	1
15366291913	0
15366441567	1
15366441749	0
15366622711	0
15366682210	0
15366992146	0
15367182013	0
15367242125	0
15367363191	0
15367528909	1
15367650069	1
15367678482	1
15367854098	0
15367933829	1
15367951421	0
15368064100	0
15368081085	0
15368090581	1
15368173129	0
15368313792	0
15368326780	1
15368391673	0
15368544434	0
15368923329	1
15369250057	0
15369310038	0
15369352510	0
15369362145	0
15369504146	1
15370281755	0
15370546890	1
15370576150	1
15370670696	1
15370720994	0
15370802503	1
15370822485	0
15370840443	0
15370963108	1
15371023139	1
15371072567	0
15371094253	1
15371183275	1
15371252419	1
15371312551	0
15371344430	0
15371354395	0
15371401502	0
15371423130	0
15371541319	0
15371564361	0
15371663638	0
15371742194	0
15371750381	0
15371913741	0
15371920759	0
15371921313	0
15371933484	0
15371935187	1
15371950259	1
15371961404	0
15371963195	0
15372043229	1
15372043355	1
15372043604	0
15372051872	0
15372111822	0
15372121044	1
15372152545	0
15372212740	0
15372234182	0
15372263947	0
15372292300	0
15372301206	0
15372371196	0
15372391621	0
15372411499	0
15372431497	0
15372554099	0
15372572111	0
15372581980	1
15372801644	1
15372803529	1
15372820109	1
15372832874	1
15372860218	0
15372920952	0
15372970696	0
15372981206	0
15372992247	0
15373205588	1
15373245046	0
15373369126	1
15373382297	0
15373416073	1
15373542093	0
15373584304	1
15373622956	0
15373744446	0
15373963589	0
15373970138	1
15374077755	1
15374102053	0
15374220466	1
15374281519	0
15374290729	1
15374320034	1
15374560545	0
15374706771	1
15374813977	0
15374852953	0
15375055303	1
15375466089	0
15375524056	0
15375545001	1
15375592581	1
15375723086	1
15375830359	1
15375831501	1
15375931871	0
15375996020	0
15376019791	0
15376074257	0
15376103480	1
15376270292	1
15376442636	0
15376575748	1
15376600746	0
15376804358	0
15376835792	1
15376840172	0
15376884029	1
15377203215	0
15377368926	1
15377394361	1
15377464944	0
15377491441	0
15377690941	0
15378082374	1
15378113864	0
15378122117	0
15378181078	0
15378360568	0
15378432479	0
15378473007	1
15378511415	1
15378522251	0
15378574236	0
15378670152	1
15378676960	1
15378687522	1
15378717989	1
15378752414	1
15379086619	1
15379159401	1
15379323494	1
15379544120	0
15379563163	1
15379591651	1
15379607768	1
15379700047	0
15380013535	0
15380090226	1
15380122189	0
15380122550	1
15380123975	0
15380394471	0
15380462517	0
15380661186	0
15380681601	0
15380711089	0
15380744219	1
15380992961	0
15381081807	0
15381402576	1
15381449401	1
15381543011	0
15381690456	0
15381701416	0
15381732816	0
15381742533	0
15381763244	0
15381884158	0
15381984066	1
15382020858	0
15382064805	1
15382243466	0
15382526136	1
15382763451	0
15383090706	0
15383570355	0
15383592615	1
15383834339	0
15383839192	0
15383910869	0
15383939101	0
15384163566	1
15384196882	1
15384207038	1
15384272266	0
15384402141	0
15384553164	0
15384841025	0
15385076522	1
15385204448	0
15385311781	0
15385357411	0
15385395708	1
15385453440	0
15385552125	0
15385942840	0
15385970638	0
15386045965	1
15386048054	1
15386080131	1
15386220938	1
15386246956	1
15386412068	1
15386423376	0
15386735778	0
15386740177	1
15386741570	0
15387170604	0
15387272413	0
15387273147	0
15387273679	0
15387482333	0
15387483644	0
15387512466	0
15387550211	0
15387573436	1
15387659415	1
15387783540	0
15387844170	0
15387863260	0
15387922320	1
15387973426	0
15388320148	0
15388329062	0
15388447737	1
15388621354	0
15388661883	0
15388722555	0
15389040450	0
15389116865	1
15389152508	1
15389313891	0
15389330163	1
15389372049	1
15389388901	1
15389493966	1
15389655052	1
15389770880	0
15389853435	0
15390073863	1
15390141447	0
15390155222	1
15390237975	1
15390279390	1
15390391857	0
15390466081	1
15390704367	0
15390773506	0
15390987860	1
15391143533	1
15391164254	0
15391204157	0
15391213244	0
15391221356	1
15391350319	0
15391830072	1
15391883876	1
15391962241	0
15391992746	0
15392244392	0
15392350554	0
15392379404	0
15392712673	0
15392716779	1
15392761505	0
15392891390	0
15392892732	0
15392981865	0
15392982892	0
15392991670	0
15393004210	1
15393010620	0
15393010651	0
15393161313	0
15393177652	1
15393268332	0
15393340953	0
15393421312	0
15393637344	1
15393652529	0
15393772993	0
15393821367	0
15394021456	0
15394140277	0
15394201318	0
15394290314	0
15394362431	1
15394742099	0
15394820766	0
15395046845	1
15395060207	1
15395165352	1
15395214428	0
15395220057	0
15395584930	1
15395659118	1
15395735834	0
15395770162	1
15395803034	0
15395843003	0
15396092175	0
15396101048	0
15396713113	0
15396743311	1
15397014125	1
15397041993	0
15397044378	0
15397103239	0
15397173613	0
15397284481	1
15397406702	1
15397412885	0
15397570987	0
15397571600	0
15397749375	1
15397900176	1
15397941125	0
15398010988	0
15398113003	0
15398200344	1
15398268049	1
15398286628	1
15398448674	1
15398504347	0
15398622252	1
15398721456	0
15398770826	0
15398821752	0
15398836839	1
15398859291	1
15398974266	0
15399043815	1
15399082769	1
15399292635	1
15399302851	0
15399550996	0
15399762770	0
15399931641	0
15399960572	0
15400012656	0
15400037743	1
15400183030	1
15400392341	0
15400623088	0
15400676601	1
15400693062	0
15400750634	1
15400886995	1
15400995046	0
15401093294	0
15401169526	1
15401181324	1
15401256318	1
15401408425	1
15401482633	0
15401545669	1
15401661651	1
15401840985	0
15401993999	0
15402302844	0
15402449519	1
15402663823	1
15402840084	1
15402980606	0
15403067484	1
15403242300	0
15403446171	1
15403501799	1
15403637229	1
15403702620	0
15403722305	1
15403932142	0
15403961312	0
15403990781	1
15403991393	0
15404013953	0
15404025789	1
15404041840	0
15404372132	0
15404393634	0
15404773438	0
15404823095	0
15404881814	0
15404955081	0
15405036233	1
15405064496	0
15405093276	0
15405200350	0
15405331196	0
15405372466	1
15405391462	0
15405421964	0
15405429169	1
15405491049	0
15405580032	0
15405812506	0
15405836090	1
15406122398	0
15406131790	1
15406260462	0
15406303390	0
15406401488	1
15406662869	0
15406813501	1
15406991590	0
15407020877	0
15407141495	0
15407533204	0
15407603527	0
15407626016	1
15407643860	0
15407669848	1
15407772382	1
15408040432	0
15408100386	0
15408152567	1
15408190911	0
15408416559	1
15408580450	1
15408748729	1
15408754977	0
15408774260	1
15408783306	0
15408854296	0
15408858322	1
15408931370	0
15408950509	0
15409154547	1
15409263024	0
15409296440	0
15409355920	1
15409412260	1
15409522371	1
15409591781	0
15409824191	0
15410023998	0
15410162446	0
15410303567	1
15410330361	0
15410573642	0
15410825515	1
15410870899	0
15410942689	0
15411053446	0
15411145597	0
15411283111	0
15411332168	0
15411384310	0
15411395481	1
15411423715	0
15411566316	1
15411591527	0
15411743856	0
15411781402	0
15411790026	0
15411823077	0
15411840331	0
15411844325	0
15411980641	1
15411995784	1
15412012593	0
15412029678	1
15412124584	1
15412230634	1
15412332811	1
15412423052	0
15412447115	1
15412570389	0
15412621866	1
15412763849	0
15412783198	0
15412800904	1
15412832635	0
15412900888	0
15412903374	0
15412913336	0
15412920282	0
15412921065	0
15412923086	0
15412924441	0
15412940198	0
15412942881	0
15412943219	0
15412943958	1
15412944337	0
15412950447	1
15413031850	0
15413120611	0
15413177352	1
15413212525	0
15413220740	1
15413262714	1
15413273173	0
15413367877	1
15413408196	1
15413481531	0
15413584173	0
15414047779	1
15414093146	0
15414102868	0
15414164101	0
15414275590	1
15414483000	1
15414498462	1
15414882154	0
15414976244	1
15415114281	0
15415303671	1
15415478646	0
15415651072	0
15415701100	0
15415793321	1
15415822899	0
15415831530	0
15415882509	0
15415933585	1
15415942316	0
15415951221	0
15415971793	1
15415982088	0
15416002165	0
15416013262	0
15416020933	0
15416021770	0
15416024037	0
15416030291	0
15416030859	0
15416031298	0
15416031588	0
15416033742	0
15416040840	0
15416040853	0
15416041061	1
15416050084	0
15416050357	0
15416064369	1
15416070915	0
15416080720	0
15416082403	0
15416083864	0
15416111330	0
15416112419	0
15416114145	0
15416120403	0
15416120928	0
15416121835	0
15416121998	0
15416130396	1
15416131338	0
15416131437	0
15416132268	0
15416132311	0
15416140019	0
15416141191	0
15416141625	1
15416160017	0
15416162837	1
15416191539	0
15416290405	0
15416290801	0
15416302156	0
15416302750	0
15416304185	0
15416307959	1
15416322855	0
15416331075	0
15416342215	0
15416350692	0
15416352319	0
15416352363	0
15416353339	0
15416353474	0
15416353554	0
15416354123	0
15416361689	0
15416370657	0
15416381260	0
15416382059	0
15416392022	0
15416392578	0
15416393413	0
15416400090	0
15416401472	0
15416401806	0
15416402379	0
15416420127	0
15416421817	0
15416423661	0
15416424465	0
15416430682	0
15416431047	0
15416431186	0
15416431261	0
15416431595	0
15416433015	0
15416442792	0
15416570814	0
15416580703	0
15416591135	0
15416592051	0
15416592415	0
15416600607	0
15416601076	0
15416601943	0
15416603524	0
15416603750	0
15416621495	0
15416622497	0
15416623734	0
15416623744	0
15416624406	0
15416630618	0
15416630737	0
15416631102	0
15416634152	0
15416634267	0
15416641137	0
15416651920	0
15416660624	0
15416671477	0
15416673515	0
15416752443	0
15416831365	0
15416841043	0
15417063073	0
15417082067	0
15417263787	0
15417410031	0
15417460709	0
15417661405	0
15417792656	0
15417813004	0
15417851065	0
15417852526	0
15417860247	0
15417862598	0
15417863818	0
15417864270	0
15417870263	0
15417873714	0
15417873767	0
15417952318	0
15417970753	0
15417980208	0
15417981272	0
15418100809	1
15418111209	1
15418170178	0
15418185422	1
15418332149	1
15418372301	1
15418373995	0
15418388995	1
15418511990	0
15418542032	0
15418542456	1
15418578972	1
15418599014	1
15418623273	1
15418761251	0
15418976556	1
15418982072	0
15419097613	1
15419231884	1
15419260769	1
15419290948	0
15419321612	1
15419333853	0
15419355342	1
15419381996	1
15419420434	0
15419552470	0
15419583539	0
15419591227	0
15419601165	0
15419651866	0
15419718980	1
15419783504	0
15419792284	0
15419802631	1
15419814458	0
15419872972	0
15419880904	1
15419884057	1
15419901542	1
15419963566	1
15420021541	0
15420221719	0
15420367644	1
15420604390	0
15420651648	1
15420707466	1
15420774272	0
15421021721	0
15421040187	0
15421092217	0
15421328444	1
15421432916	0
15421545836	1
15421656266	0
15421707573	1
15421766832	1
15421802018	0
15421928315	1
15422159018	1
15422453101	0
15422501514	0
15422643050	0
15422741049	0
15423097311	1
15423117320	0
15423352535	0
15423400090	1
15423410290	0
15423652204	0
15423764270	1
15423771393	1
15423875424	1
15423942359	1
15424013116	0
15424050631	0
15424086261	1
15424255463	1
15424403357	0
15424471380	0
15424521619	0
15424533930	0
15424535649	1
15424610644	0
15424690293	1
15424793204	0
15424793209	0
15424854079	0
15424934748	1
15425002902	1
15425140621	1
15425334006	0
15425464526	1
15425465920	1
15425674694	0
15426162946	0
15426441453	1
15426471053	0
15426550024	0
15426846849	1
15426973269	0
15427031490	1
15427062333	0
15427373727	0
15427690399	0
15427720205	0
15427724449	0
15428091210	1
15428094033	1
15428114094	0
15428120911	1
15428131378	0
15428141489	1
15428153479	0
15428163599	0
15428242183	0
15428251925	0
15428370249	0
15428435903	1
15428451452	1
15428470545	0
15428474031	0
15428551444	0
15428610900	0
15428864214	0
15429010509	0
15429012211	0
15429042767	0
15429265892	1
15429372059	1
15429544396	0
15429565392	1
15429582615	0
15429601793	0
15429697312	1
15429821851	0
15429830957	1
15429890932	0
15429902578	0
15429911391	0
15429911592	0
15429911925	0
15429912230	0
15429962630	0
15430140905	0
15430180652	0
15430213718	0
15430243446	0
15430272411	0
15430272893	0
15430302300	0
15430424994	1
15430464398	0
15430470641	0
15430490941	0
15430554443	1
15430572283	1
15430699623	1
15430810992	0
15431081629	0
15431104781	0
15431113595	0
15431232392	0
15431452992	0
15431461991	0
15431473304	0
15431530625	1
15431583962	0
15431612101	0
15431642711	0
15431663535	1
15431892567	0
15431950727	1
15432029082	1
15432103092	0
15432131641	0
15432182899	0
15432362231	0
15432650363	1
15432708413	1
15432720572	0
15432811169	0
15432960808	0
15433010381	0
15433150662	1
15433162494	0
15433201694	1
15433317231	1
15433350945	1
15433560840	0
15433564055	0
15433701958	0
15433819245	1
15433886274	1
15433959326	1
15434090563	0
15434326415	1
15434351174	0
15434476198	1
15434710299	0
15434812768	1
15435164177	0
15435361636	0
15435473607	0
15435516989	0
15435526885	1
15435553721	0
15435611224	0
15435683852	0
15435693363	0
15435713397	1
15435714339	0
15435801473	0
15435933734	1
15435951383	0
15436030122	1
15436032737	0
15436040889	0
15436091009	0
15436111828	0
15436115932	1
15436142028	1
15436271226	0
15436281090	0
15436499770	0
15436701589	1
15436715676	0
15436763118	0
15436792095	1
15436838245	1
15437016275	1
15437041002	1
15437162037	0
15437440702	0
15437480311	0
15437538075	1
15437882218	0
15437974500	0
15438042505	0
15438294110	0
15438342960	0
15438370780	0
15438543063	1
15438580626	1
15438634090	0
15438662424	0
15438752321	1
15438764281	0
15438841515	1
15438861653	1
15438971636	0
15438980898	0
15438992928	0
15439096510	0
15439212283	0
15439262894	1
15439263232	0
15439311073	0
15439311931	0
15439323913	0
15439682480	0
15439683000	0
15439786011	1
15439924936	1
15439942433	0
15440071246	1
15440091831	0
15440102176	0
15440226458	1
15440377880	1
15440500103	0
15440513251	1
15440554723	0
15440557960	1
15440562555	0
15440564166	1
15440710922	0
15440733202	0
15440821645	0
15440961300	1
15440984103	0
15440996216	1
15441020101	0
15441168622	1
15441352485	0
15441370329	0
15441662410	0
15441694228	0
15441810038	0
15441932930	0
15442134918	1
15442284383	0
15442414449	0
15442421383	0
15442495920	1
15442736771	1
15442742349	0
15442763876	1
15442786763	1
15442852411	1
15442927835	1
15442980974	0
15443021710	0
15443163147	0
15443362583	0
15443470638	0
15443471334	1
15443497197	0
15443524484	0
15443570634	0
15443651249	1
15443780279	0
15444012260	0
15444059366	1
15444172383	0
15444310988	1
15444324091	1
15444325674	0
15444360497	0
15444431080	0
15444470568	0
15444472801	0
15444622819	0
15444714106	1
15444733078	0
15444873082	1
15445011660	1
15445150586	0
15445150652	0
15445151439	0
15445154321	1
15445161351	0
15445164444	0
15445171234	0
15445202421	1
15445204252	0
15445212887	1
15445231625	0
15445234392	0
15445241597	0
15445242515	0
15445284044	1
15445287822	1
15445302499	0
15445330828	0
15445342584	0
15445410968	1
15445530305	1
15445576421	1
15445581050	0
15445642787	1
15445701221	1
15445766514	1
15445841646	0
15445870768	0
15446062323	0
15446091748	0
15446121806	1
15446171108	0
15446193116	0
15446323657	1
15446421635	0
15446521293	0
15446551158	0
15446585598	1
15446680084	0
15446783809	0
15446891722	1
15447043315	0
15447101698	0
15447222509	0
15447254282	0
15447301559	0
15447424075	0
15447511921	0
15447916248	1
15447923023	1
15448093174	0
15448113035	0
15448304081	0
15448322158	0
15448334969	1
15448380332	0
15448390790	0
15448391309	0
15448402004	0
15448515199	1
15448735862	1
15448844388	1
15448863114	1
15449001633	1
15449021639	0
15449040097	0
15449270255	0
15449290486	0
15449301326	0
15449311273	0
15449332490	0
15449380610	0
15449381629	0
15449411780	0
15449622761	0
15449703491	0
15449710460	1
15449712455	0
15449742175	0
15449883683	0
15449972825	0
15450002521	1
15450012519	1
15450031568	0
15450202734	0
15450265628	1
15450291810	0
15450300765	0
15450304135	1
15450337609	1
15450340393	0
15450393299	0
15450404907	1
15450510472	1
15450554180	1
15450564437	0
15450652882	0
15450654123	0
15450655302	1
15450682574	0
15450730365	0
15450743259	0
15450751629	1
15450942864	1
15451112991	1
15451217136	1
15451250307	1
15451251895	1
15451290962	0
15451385590	1
15451513840	1
15451537564	1
15451632722	0
15451632829	0
15451632957	0
15451652759	0
15451653084	0
15451730535	0
15451731228	0
15451843315	0
15451844505	0
15451941241	0
15451941651	0
15451942665	0
15452122986	0
15452136543	1
15452451298	0
15452831961	0
15452832819	0
15452852737	0
15452923378	1
15453102351	0
15453123713	0
15453125478	1
15453159206	1
15453257405	1
15453423105	0
15453510515	0
15453521116	0
15453585441	1
15453654241	0
15453706355	1
15453729995	0
15453957857	1
15454010945	0
15454103124	0
15454120094	0
15454273211	0
15454360821	0
15454394655	1
15454488686	1
15454690177	1
15454771478	0
15454861216	0
15455072554	1
15455194155	1
15455323312	0
15455389408	1
15455453920	0
15455458528	1
15455554325	1
15455558245	1
15455623627	0
15455628201	1
15455692107	0
15455750713	1
15455766343	0
15455780516	0
15455793195	0
15455918564	1
15455943849	0
15456013861	0
15456093892	0
15456222479	0
15456421271	0
15456493801	0
15457073343	0
15457082330	1
15457321445	0
15457352013	0
15457403610	0
15457650299	0
15457697262	0
15457720561	0
15457842537	0
15457844021	0
15457977795	1
15458504295	0
15458520256	1
15458630336	0
15458684159	0
15458774445	0
15458843225	1
15458869589	1
15458894355	0
15458974523	0
15459176081	1
15459276946	0
15459581307	1
15459614240	0
15460113750	0
15460300803	1
15460444810	1
15460580571	0
15460630618	1
15460965654	1
15461081290	0
15461253020	1
15461272207	1
15461820329	0
15461831340	1
15462179701	1
15462480584	0
15462503744	1
15462597604	1
15462630050	0
15462706879	1
15462973703	1
15462993641	0
15462994103	0
15463011093	0
15463091413	0
15463130662	0
15463133422	1
15463328285	1
15463453698	0
15463845504	1
15463863062	0
15463902717	0
15464396441	1
15464413603	0
15464443094	0
15464568782	1
15464612710	1
15464780167	1
15464803667	1
15464903399	0
15465272201	1
15465380240	0
15465400968	0
15465523173	0
15465523517	0
15465524235	0
15465610651	1
15465762847	0
15466197522	1
15466244120	1
15466297173	1
15466320554	0
15466451054	1
15466877849	1
15466912706	0
15466972841	0
15467013461	0
15467072618	0
15467100326	0
15467154411	1
15467291301	1
15467367542	1
15467492026	0
15467701306	0
15467773685	1
15467831492	0
15468114193	0
15468420457	0
15468467093	1
15468733099	1
15468733263	0
15468966557	1
15469230673	1
15469353574	0
15469410475	0
15469489382	1
15469569182	0
15469661132	1
15469864129	0
15470014427	0
15470031986	1
15470034436	1
15470064352	0
15470072792	0
15470101516	0
15470298089	1
15470422718	0
15470458904	0
15470501681	0
15470504105	0
15470573792	0
15470812185	1
15470871807	0
15470929970	0
15471058667	1
15471076054	0
15471114292	1
15472111715	0
15472244374	0
15472330333	0
15472620622	1
15472674678	1
15472712576	1
15472713824	0
15472714046	0
15472732603	1
15472742340	0
15472812241	1
15472820404	1
15472915881	1
15472933386	0
15473072641	0
15473123402	0
15473124020	1
15473141636	1
15473151433	0
15473151772	0
15473152816	0
15473160204	1
15473171944	0
15473194293	0
15473441937	0
15473473101	1
15473518291	1
15473519428	1
15473540294	1
15473636333	1
15473709242	1
15473721674	0
15473740347	1
15473743969	0
15473762700	0
15473962802	0
15474100915	1
15474210196	0
15474411794	0
15474471451	1
15474601745	1
15474612841	0
15474623147	0
15474708845	1
15474873959	0
15474990212	1
15475031228	0
15475092341	1
15475102372	1
15475133419	0
15475212126	1
15475446235	0
15475451422	1
15475470072	0
15475604501	1
15475812139	0
15475940311	0
15475941929	0
15476022032	0
15476041697	1
15476052057	0
15476097459	1
15476246478	1
15476342870	1
15476381210	1
15476403345	1
15476473667	1
15476649692	1
15476650277	0
15476652594	0
15476922807	0
15476943736	0
15477215310	1
15477321328	0
15477413794	1
15477416735	1
15477697621	1
15477783529	0
15477811253	0
15477892626	0
15477960762	0
15478013899	1
15478067549	1
15478439046	0
15478521110	1
15478660999	0
15478720832	0
15478777411	1
15478988234	0
15479302140	1
15479349474	1
15479626799	1
15479813415	0
15479838394	1
15479992214	1
15480003150	1
15480371911	0
15480372487	0
15480577578	0
15480723429	0
15480750740	1
15480934631	0
15481198909	1
15481200396	0
15481313896	0
15481694372	0
15481921353	0
15481986158	1
15481997369	1
15482210891	1
15482451607	0
15482503269	0
15482523506	0
15482826220	1
15482851160	0
15482886371	0
15482952837	0
15483122025	0
15483159359	1
15483474420	0
15483512059	1
15483986723	1
15484010365	1
15484269103	1
15484449141	1
15484461707	0
15484814198	0
15484890841	0
15485201578	1
15485351199	0
15485353868	1
15485378323	0
15485501481	1
15485522637	0
15485528232	1
15485670059	1
15486134221	0
15486251346	1
15486344377	1
15486504104	0
15486583789	1
15486640388	0
15486720815	1
15487074506	0
15487089488	0
15487090194	0
15487144239	0
15487231439	0
15487284933	0
15487410722	0
15487491882	0
15487492116	0
15487641504	0
15487674457	0
15487712861	0
15487773079	0
15487857599	1
15487887523	1
15487908537	1
15487954411	0
15488023661	0
15488123994	0
15488624056	0
15488660755	0
15488813506	0
15488990246	1
15489123851	0
15489146795	1
15489187370	1
15489282118	0
15489340116	1
15489350357	1
15489354183	1
15489381989	0
15489413040	0
15489484276	0
15489632192	0
15489745859	1
15489841047	0
15489902043	1
15490108607	1
15490188526	1
15490221087	0
15490311871	1
15490445963	1
15490471799	0
15490586554	1
15490660148	0
15490773132	1
15490792961	0
15490840405	0
15491042391	0
15491103004	0
15491242040	0
15491280252	1
15491293825	0
15491296668	1
15491454300	0
15491465866	1
15491636812	1
15491692796	1
15491752883	0
15491813470	0
15491850025	1
15491911192	0
15492132234	0
15492143641	1
15492154431	0
15492180752	0
15492182471	1
15492423918	0
15492492468	0
15492581222	0
15492606591	0
15492651915	1
15492694125	0
15492761072	0
15492764188	0
15492780341	0
15492781282	0
15492840981	1
15492851174	0
15492862847	0
15492871196	1
15492871511	0
15492871739	0
15492872067	0
15492873650	0
15492873948	0
15492880040	0
15492880296	0
15492881661	0
15492882154	0
15492882270	0
15492882368	1
15492883821	0
15492884021	0
15492884059	0
15492884232	0
15492884418	0
15492943403	0
15492986493	1
15493072148	0
15493101751	0
15493102680	0
15493110072	0
15493120448	0
15493130043	0
15493132198	0
15493184203	1
15493233681	1
15493472321	0
15493474326	0
15493490565	0
15493497929	1
15493501555	0
15493502166	0
15493523061	0
15493551258	0
15493560615	0
15493570522	0
15493571518	0
15493572930	0
15493581673	0
15493591759	0
15493610931	0
15493611199	0
15493614126	0
15493642121	1
15493682423	0
15493700222	0
15493701414	0
15493896858	1
15493910286	0
15493991564	0
15494109097	1
15494242245	1
15494353472	0
15494363133	1
15494370893	0
15494405581	1
15494451600	0
15494524216	0
15494554406	0
15494663013	0
15494664448	1
15494718142	1
15494862782	0
15494872330	0
15494901197	1
15494931858	0
15495068876	0
15495162190	0
15495261878	0
15495324396	0
15495421950	0
15495700279	1
15495941823	0
15495944324	0
15496064382	0
15496080330	0
15496282773	0
15496435644	1
15496651320	1
15496813465	0
15496924459	1
15497248146	1
15497353780	0
15497359410	1
15497391978	1
15497513070	0
15497856916	0
15497999517	1
15498225837	0
15498290220	1
15498421550	0
15498550554	0
15498553201	1
15498640107	1
15498822490	1
15499064305	0
15499154288	0
15499181710	0
15499204131	0
15499275597	0
15499580184	0
15499795316	1
15499853679	1
15500037478	0
15500141596	0
15500170826	0
15500270118	0
15500278161	1
15500417631	1
15500483605	0
15500611914	0
15500630444	0
15500681987	0
15500730256	1
15500782563	0
15500933546	1
15501062955	0
15501132604	1
15501491870	0
15501529458	1
15501606071	0
15501739349	1
15501823387	0
15501841554	0
15501981116	1
15502042058	0
15502124323	0
15502231344	0
15502463714	0
15502670400	0
15502750440	1
15503281137	0
15503391333	1
15503491350	0
15503998811	1
15504180291	0
15504235792	1
15504403599	0
15504561425	0
15504570654	0
15504583645	0
15504584223	0
15504603605	1
15504951597	0
15505038694	1
15505090954	0
15505117318	1
15505181072	0
15505481264	0
15505503295	0
15505552305	0
15505653426	1
15505726215	1
15505752552	0
15505838410	1
15505871028	0
15506070903	1
15506170834	0
15506216830	1
15506520753	1
15506667848	1
15506713130	0
15506905496	1
15507128330	1
15507176766	1
15507292994	1
15507315768	1
15507333215	0
15507880715	1
15507992323	0
15508003183	0
15508171510	0
15508244232	0
15508328109	1
15508332397	0
15508561308	1
15508910021	0
15509010912	0
15509026351	1
15509250163	0
15509322798	1
15509325415	1
15509330767	1
15509331415	1
15509332885	1
15509379250	1
15509381877	1
15509384251	1
15509408178	1
15509428459	0
15509513127	0
15509584131	0
15509693059	0
15509711726	1
15509980594	0
15510224210	0
15510381601	0
15510477058	1
15510515825	1
15510627988	1
15510632198	0
15510638887	1
15510710997	1
15510743777	0
15510765235	1
15510793619	0
15510992765	1
15511102199	0
15511299321	0
15511333672	0
15511403218	0
15511504799	1
15511573120	0
15511636334	1
15511662578	0
15511870715	0
15511892901	0
15511954203	0
15511977783	1
15512013524	0
15512073237	1
15512104215	0
15512127676	1
15512172670	0
15512280932	0
15512431117	0
15512783211	0
15512860670	0
15513083137	0
15513261384	0
15513283713	0
15513292841	0
15513321165	0
15513330395	0
15513392313	0
15513490135	1
15513509327	1
15513522272	0
15513612778	0
15513710527	0
15513750531	0
15513800674	0
15513801068	0
15513810185	0
15513814203	0
15513850499	0
15513872501	0
15513882852	0
15513893385	0
15513910105	1
15514240090	0
15514276411	1
15514323235	0
15514471486	0
15514584133	1
15514652510	0
15514750863	0
15514777294	1
15514951865	0
15515012804	0
15515025415	1
15515266313	0
15515320257	0
15515593909	0
15515610402	0
15515646052	1
15515933889	0
15516035329	1
15516370858	0
15516527440	0
15516540354	0
15516628665	1
15516674143	0
15516834421	0
15516873136	0
15516877719	1
15517160246	1
15517310371	1
15517436585	1
15517523632	1
15517553805	0
15517699305	0
15517748114	1
15517809395	1
15517822675	0
15517959131	1
15518062292	0
15518083172	0
15518158156	1
15518401430	0
15518442857	0
15518548190	1
15518660590	0
15518924432	0
15519023261	1
15519182795	0
15519251043	0
15519322933	0
15519446074	1
15519573980	1
15519610639	0
15519789810	1
15519822831	0
15519832356	0
15519871647	0
15519876629	1
15520010369	0
15520053596	1
15520092971	0
15520123224	1
15520334358	1
15520420467	0
15520511747	0
15520650562	0
15520662405	1
15520757357	0
15520764168	0
15520933347	0
15521081221	0
15521101110	0
15521105421	1
15521138379	1
15521420462	0
15521431539	0
15521532686	0
15521592194	0
15521715825	1
15521722962	0
15521753239	0
15521763278	1
15521771320	0
15521911473	0
15522136110	1
15522314328	0
15522441691	0
15522537094	1
15522541532	0
15522628172	1
15522738938	1
15522848958	1
15523210133	1
15523213073	0
15523267829	1
15523390336	1
15523481944	0
15523576220	1
15523723442	1
15523928771	1
15524002686	1
15524033657	1
15524186124	1
15524191234	0
15524280905	0
15524287967	1
15524331367	1
15524623572	1
15524660189	1
15524717894	1
15524942516	1
15524974027	0
15525014251	1
15525064615	1
15525081611	0
15525493341	0
15525520249	0
15525525502	1
15525551600	0
15525713652	0
15526064257	0
15526262715	1
15526303008	0
15526392510	0
15526838360	1
15526923602	0
15526991988	0
15526993711	0
15527205393	1
15527271120	0
15527294058	0
15527442660	0
15527465534	1
15527467105	1
15527488467	1
15527521477	0
15527573224	1
15528033879	0
15528050929	1
15528164033	0
15528473592	1
15528593126	0
15528717512	1
15529170363	0
15529192460	0
15529302871	0
15529800101	0
15529825394	1
15529923923	0
15530050867	0
15530438113	1
15530467021	0
15530480703	0
15530521466	0
15530528271	1
15530560676	0
15530633365	0
15530641473	0
15530781952	0
15531080434	0
15531095147	1
15531162906	1
15531293507	0
15531362193	0
15531367794	0
15531402417	0
15531554502	0
15531934211	0
15532127063	1
15532240846	0
15532248448	1
15532336800	1
15532931529	0
15532966625	1
15533133091	1
15533183805	1
15533200811	0
15533204503	0
15533233106	0
15533326101	1
15533440826	1
15533442086	0
15533544058	0
15533876318	1
15534113140	0
15534431583	0
15534521523	1
15534559417	1
15534570834	0
15534581296	0
15534653751	0
15534679983	1
15534760196	0
15534904135	0
15534930600	0
15534961967	0
15535034489	0
15535057535	1
15535193646	1
15535202245	0
15535413835	0
15535492720	0
15535994330	0
15536133356	1
15536229213	1
15536260266	1
15536341542	0
15536670872	0
15536893887	0
15536900859	0
15536962929	0
15537170546	0
15537350265	0
15537442882	0
15537520823	0
15537770538	1
15537795674	1
15537872044	0
15538026012	0
15538109062	1
15538391570	0
15538614012	0
15538660007	1
15538700203	0
15538703213	1
15538750883	0
15538760845	0
15538982533	0
15539107716	0
15539292283	1
15539483931	0
15539493060	0
15539558742	1
15539795836	1
15539875058	1
15539928259	1
15540029438	0
15540087157	0
15540103122	0
15540104209	0
15540410478	0
15540461140	1
15540540726	0
15540571824	0
15540574804	1
15540863306	0
15540880974	0
15541022016	0
15541182515	1
15541220668	0
15541241019	0
15541391782	0
15541743274	1
15541783322	0
15541852637	0
15542054416	1
15542243594	0
15542303918	1
15542329104	1
15542644152	0
15542652625	0
15542660716	0
15542782503	0
15542850953	1
15542853607	0
15542892294	1
15542971891	0
15542982040	0
15543081226	0
15543256320	1
15543257012	1
15543313521	0
15543344259	1
15543473587	1
15543483876	0
15543574056	0
15543577166	1
15543693029	0
15543740982	0
15543744483	0
15543829133	1
15543884552	1
15543923106	0
15543933140	1
15544079420	1
15544082373	0
15544130476	0
15544276112	1
15544281492	0
15544530622	1
15544532758	0
15545153185	1
15545160155	0
15545180065	0
15545381274	0
15545448277	1
15545466240	1
15545482198	1
15545651014	1
15545661067	0
15545682890	0
15545707976	0
15545739804	1
15545831410	0
15545984272	0
15545993387	0
15545993583	0
15546055750	1
15546123501	0
15546171377	0
15546282664	0
15546474380	0
15546613015	0
15546660560	0
15546780464	0
15546830933	0
15547401865	0
15547465127	1
15547516832	1
15547544243	0
15547685610	1
15547761969	0
15547976407	1
15548614918	1
15548630526	0
15548879049	0
15548970769	0
15548984047	0
15549112811	0
15549472576	0
15549570252	0
15549661355	1
15549718597	1
15549739419	1
15549765082	1
15549770337	1
15549896613	1
15550043129	1
15550083402	0
15550274133	0
15550281384	0
15550290952	1
15550517496	0
15550531975	1
15550547182	0
15550566507	1
15550573739	0
15550732991	0
15550773383	0
15550783238	1
15550820227	0
15550964092	0
15551130651	0
15551137339	1
15551233781	0
15551381185	0
15551409272	1
15551442581	0
15551511858	0
15551521475	0
15551694294	0
15551702318	0
15551720055	1
15551882296	1
15552093140	1
15552285201	1
15552513181	0
15552570563	0
15552650220	0
15552663270	0
15553006785	1
15553040967	1
15553063667	0
15553114494	0
15553207020	1
15553453433	0
15553521680	0
15553939315	1
15554010442	0
15554081134	0
15554194148	0
15554211674	0
15554253494	1
15554271259	0
15554391054	0
15554391205	0
15554421183	0
15554803991	1
15554821333	1
15554880859	0
15554970878	0
15554982457	0
15555021387	0
15555071225	1
15555180372	0
15555234252	0
15555242170	0
15555571142	1
15555901506	0
15556133411	0
15556207705	1
15556503513	1
15556662182	0
15556680251	0
15556702653	1
15556873472	0
15556891756	0
15556942618	0
15557253422	0
15557323607	0
15557611918	0
15557807775	1
15557824948	1
15557867748	1
15557973116	0
15558040559	0
15558365164	1
15558811380	0
15558974513	0
15558986261	1
15559047571	1
15559092465	1
15559127361	1
15559158081	1
15559234402	0
15559362044	1
15559470936	0
15559523345	1
15559732990	1
15560012186	1
15560088108	1
15560122694	0
15560310560	1
15560392173	0
15560532495	0
15560558857	1
15560632907	0
15560773696	0
15561052123	1
15561181020	0
15561192348	1
15561224427	0
15561232184	0
15561291931	1
15561462060	0
15561513814	0
15561807599	1
15561930507	0
15561982325	0
15562021579	0
15562040939	1
15562161180	0
15562195823	1
15562262294	1
15562268125	0
15562272524	0
15562338395	1
15562342450	0
15562361454	0
15562421253	0
15562442991	0
15562500466	0
15562584258	0
15562780783	0
15562903710	0
15562961959	0
15563031609	0
15563031622	0
15563072331	0
15563201103	0
15563204789	1
15563293490	0
15563351186	1
15563514095	0
15563522427	0
15563628569	1
15563650150	0
15563660965	1
15563902053	0
15563902708	0
15563940284	0
15564080307	0
15564191543	0
15564243262	1
15564362930	1
15564460282	0
15564469816	1
15564620183	0
15564751717	0
15564871637	0
15565103678	1
15565262529	0
15565311332	0
15565344187	0
15565400287	0
15565434486	0
15565550489	0
15565915469	1
15565921848	0
15565993407	0
15566027510	1
15566231827	0
15566343315	0
15566400385	0
15566514071	0
15566573303	0
15566573780	0
15566918953	0
15567003902	0
15567082324	0
15567260780	0
15567270076	0
15567389289	1
15567404101	1
15567510242	1
15567572965	1
15567594791	1
15567643231	0
15567768672	1
15567813462	0
15567984871	1
15568082148	1
15568122993	0
15568171489	0
15568240159	0
15568334655	1
15568471982	0
15568483056	0
15568500083	1
15568502593	1
15568528532	0
15568571383	0
15568571846	1
15568781044	0
15568828284	1
15569164456	1
15569276834	1
15569341409	0
15569482385	1
15569508768	1
15569600115	0
15569601810	0
15569676405	1
15569683238	1
15569693241	0
15570070738	0
15570310605	0
15570384333	0
15570432816	1
15570671641	0
15570924359	0
15571062952	0
15571471256	0
15571518976	1
15571523227	0
15571690657	1
15571711416	0
15571750022	1
15571768050	1
15571814516	0
15571911831	0
15571947005	1
15571986163	1
15572013940	0
15572016229	0
15572219647	0
15572220863	1
15572401731	1
15572443425	0
15572470445	1
15572708655	1
15572836837	1
15572882402	1
15572972280	0
15573047137	1
15573143514	1
15573378654	1
15573764322	1
15573812187	1
15573923582	0
15574004465	1
15574073100	0
15574134358	0
15574245762	1
15574249841	1
15574451604	1
15574530056	0
15574533760	0
15574544126	0
15574621362	0
15574741490	1
15574773456	0
15574913391	0
15575034308	0
15575303064	0
15575303546	0
15575304053	0
15575304061	0
15575311416	0
15575343906	0
15575344176	0
15575452892	0
15575680059	0
15575700475	0
15575978936	1
15576100419	0
15576295984	1
15576299469	0
15576623884	1
15576672990	0
15576693618	0
15576712338	1
15576752041	0
15576754179	1
15576912646	0
15576923200	1
15577014269	1
15577323636	1
15577483593	0
15577523924	0
15577524232	0
15577541736	0
15577701232	0
15577771253	0
15577806513	1
15577978275	1
15578013202	1
15578149093	1
15578162901	0
15578350611	0
15578421939	0
15578581569	0
15578755635	1
15578856978	0
15579134103	0
15579222845	1
15579296892	1
15579329931	1
15579334771	1
15579352724	0
15579370439	0
15579573286	1
15579731318	0
15579894230	0
15580029856	1
15580142510	0
15580160770	0
15580200937	1
15580280907	0
15580283601	0
15580508984	1
15580673666	0
15580683285	0
15580793587	0
15580889059	1
15581163020	0
15581330098	0
15581492442	1
15581693210	1
15582258571	1
15582343260	0
15582483526	0
15582657691	1
15582657703	1
15582683795	0
15582852407	0
15582982906	1
15583101939	1
15583237225	1
15583466863	1
15583604235	0
15583681141	1
15583894293	0
15584003976	0
15584010420	0
15584042637	0
15584043471	0
15584061620	0
15584070584	0
15584133084	0
15584201888	0
15584202059	0
15584298111	1
15584352179	0
15584423947	0
15584590589	0
15584613909	0
15584625728	1
15584770664	1
15584873137	0
15584902551	1
15585081287	1
15585131755	1
15585407103	1
15585593817	0
15585910174	0
15586030131	0
15586094302	1
15586214042	0
15586221156	0
15586231067	0
15586231265	1
15586233893	1
15586240138	1
15586241924	0
15586255706	0
15586264961	0
15586271622	0
15586282849	0
15586377233	1
15586431323	1
15586451840	0
15586454478	0
15586651658	0
15586872216	0
15586883735	0
15586883822	0
15586904173	0
15586962494	0
15586974436	0
15587054320	0
15587164010	0
15587402419	0
15587472139	1
15587611911	0
15587654018	1
15587834339	0
15587901202	0
15587912926	0
15587923529	0
15587985930	1
15588213145	1
15588252830	1
15588303642	0
15588401630	1
15588411043	0
15588455253	1
15588521391	0
15588690832	0
15588762406	0
15588912709	1
15589012501	1
15589013426	0
15589051603	0
15589383231	0
15589573994	0
15589862766	0
15590001110	1
15590248896	1
15590316559	1
15590380228	1
15590396606	1
15590410548	0
15590674556	1
15590772084	0
15590783653	0
15590824198	1
15590890639	0
15590974122	0
15591034145	0
15591034371	0
15591160047	1
15591240836	1
15591311709	0
15591400086	1
15591422285	0
15591425059	1
15591473283	0
15591491427	0
15591570895	0
15591572523	0
15591714780	1
15591723132	0
15591752932	0
15591794335	0
15591910123	0
15592091742	0
15592214406	0
15592278303	0
15592311432	1
15592341954	1
15593100923	1
15593160200	0
15593222257	1
15593363008	1
15593499011	1
15593599956	1
15593620335	0
15593732353	0
15593742253	1
15593744175	0
15593982794	0
15594011048	0
15594043096	1
15594206178	1
15594491818	0
15594552219	0
15594555498	1
15594761050	1
15594803677	0
15595031589	1
15595133928	0
15595185599	0
15595193901	0
15595240474	0
15595370519	0
15595462339	0
15595581070	0
15595654137	1
15595782032	0
15595830197	0
15595844149	0
15596172277	0
15596261613	0
15596266352	1
15596391939	0
15596405837	1
15596580926	0
15596593101	0
15596728275	0
15596858542	1
15596929833	0
15596991057	0
15597180545	0
15597210171	0
15597234378	0
15597262978	0
15597394375	1
15597473612	0
15597573876	0
15597620829	0
15597650829	1
15597702387	0
15597940249	0
15597991194	0
15598001268	0
15598112454	0
15598112506	0
15598160198	0
15598163386	0
15598244260	1
15598271404	0
15598434273	1
15598443045	0
15598514732	1
15598680558	0
15598733027	0
15598823868	0
15598915685	1
15598971737	0
15599121083	0
15599223567	0
15599226228	1
15599281697	0
15599774325	1
15599891934	0
15599915337	1
15600323576	0
15600331624	1
15600398714	1
15600414236	0
15600489906	0
15600723608	0
15600892886	0
15601050555	0
15601066608	1
15601124108	1
15601474481	0
15601501170	1
15601550291	1
15601550522	0
15601718587	1
15601780701	0
15601842924	1
15601843193	0
15602114029	1
15602134073	0
15602250962	0
15602350559	1
15602370728	1
15602524099	0
15602565458	1
15602580870	1
15602791479	1
15602838169	0
15602840322	0
15603003762	0
15603176780	0
15603193836	0
15603203130	0
15603249665	1
15603320200	0
15603352805	1
15603419050	1
15603530629	0
15603533273	0
15603803264	0
15603918906	1
15603931572	0
15603950989	1
15603983006	0
15604194369	0
15604215536	1
15604291880	0
15604443218	0
15604563891	1
15604650571	1
15605026045	1
15605205794	0
15605211925	0
15605213949	0
15605361188	1
15605574072	1
15605625291	1
15605781491	0
15605946008	1
15606133939	0
15606234156	0
15606238161	1
15606510178	0
15606803933	0
15606842436	0
15606884586	1
15606974087	0
15607071928	0
15607100318	0
15607426859	0
15607428969	1
15607696404	1
15607702624	0
15607820392	0
15607830817	0
15608060667	1
15608220294	0
15608372657	1
15608412260	0
15608414114	0
15608455145	1
15608471140	0
15608619502	1
15608701891	0
15609413185	0
15609521200	0
15609532041	1
15609532524	0
15609630629	1
15609970987	1
15609991731	0
15610040744	1
15610094029	1
15610130792	0
15610192830	0
15610272609	0
15610302136	0
15610315667	1
15610365313	1
15610372865	1
15610880897	0
15610910154	0
15610921334	0
15611011366	1
15611069387	1
15611084028	1
15611110917	0
15611282770	0
15611343039	0
15611383714	0
15611430851	0
15611431562	0
15611431764	0
15611547901	1
15611550424	0
15611778620	1
15611888031	0
15612141810	1
15612233542	0
15612408373	0
15612461652	0
15612512207	0
15612661526	0
15612680553	0
15612752935	0
15612772566	0
15612907911	1
15612914743	1
15612951144	0
15613092142	1
15613130638	0
15613133023	1
15613472799	1
15613545382	1
15613614986	1
15613696494	0
15613721061	0
15613773642	1
15613830023	0
15613895671	1
15613926175	1
15614082031	0
15614084055	0
15614087381	1
15614165379	1
15614202394	0
15614258491	1
15614404087	0
15614499024	0
15614509401	1
15614530762	1
15614533707	1
15614571282	0
15614573959	0
15614646604	1
15614763652	1
15614873208	0
15614884438	0
15614914307	0
15615174193	0
15615481580	1
15615611831	0
15615713795	0
15615718263	1
15616146857	1
15616173445	0
15616320764	0
15616330895	0
15616333665	0
15616343750	0
15616553053	0
15616837152	1
15617141616	1
15617303697	0
15617413712	0
15617470670	0
15617563859	0
15617643734	0
15617644458	0
15617711683	0
15617729858	1
15617732950	0
15617861965	0
15617921073	0
15618032418	0
15618199950	0
15618242462	0
15618371446	0
15618372134	1
15618433482	0
15618714317	0
15618773939	0
15618806914	1
15618844391	1
15618853398	0
15618891065	0
15618891314	0
15618901611	0
15618971746	0
15618992013	0
15619042567	0
15619163553	0
15619272828	0
15619403410	1
15619430810	1
15619723296	0
15619930411	1
15619947289	1
15620160883	0
15620247215	0
15620488573	0
15620553098	0
15620600276	0
15620832472	0
15621232377	1
15621338602	1
15621345554	1
15621371796	0
15621456354	0
15621508236	1
15621522880	0
15621603543	0
15621611483	0
15621611800	0
15621850262	0
15621893106	1
15622002343	0
15622020895	0
15622114304	0
15622152409	0
15622273780	0
15622362674	1
15622362984	0
15622363026	0
15622382131	1
15622402106	0
15622503489	0
15622550175	0
15622908856	0
15623261634	0
15623293074	0
15623293279	0
15623322598	0
15623503511	1
15623543959	1
15623788605	1
15623790688	0
15623895560	1
15624312745	0
15624334384	0
15624364222	1
15624431627	0
15624606557	0
15624643962	0
15624660299	1
15624668121	1
15624686756	0
15624732205	0
15624905790	1
15625123012	1
15625277599	1
15625313592	0
15625546268	0
15625693846	0
15625744096	0
15625890181	0
15625892981	0
15625921391	0
15626372660	0
15626374140	0
15626487829	0
15626772785	1
15626810286	0
15626891376	0
15627036272	1
15627325848	1
15627467767	1
15627506802	1
15627578033	1
15627653906	1
15627701837	0
15627783083	0
15627800738	0
15627802091	1
15627914020	0
15628012457	0
15628092935	0
15628099076	1
15628215211	1
15628226123	1
15628243571	0
15628397468	1
15628471118	0
15628680428	0
15628810551	0
15628911302	1
15628993968	0
15629210247	0
15629263567	0
15629310498	0
15629412663	0
15629460073	0
15629522998	0
15629562328	0
15629707250	1
15629738807	1
15629851060	0
15629968208	1
15630090055	0
15630131079	0
15630203035	0
15630305669	1
15630502840	0
15630561071	1
15630592182	0
15630721906	1
15630863351	0
15631123691	0
15631251020	1
15631287509	1
15631311569	1
15631324025	0
15631413555	0
15631421063	0
15631483698	0
15631554782	0
15631646946	1
15631685613	0
15631820500	0
15631833613	0
15632154288	1
15632157785	1
15632215883	1
15632540612	0
15632601516	0
15632655103	1
15632723972	0
15632853217	1
15632894801	1
15632942413	0
15633112887	1
15633156172	1
15633263361	0
15633293401	0
15633347106	1
15633388901	1
15633692354	1
15633780252	0
15633843220	0
15633882358	0
15633919860	0
15634051579	0
15634260214	0
15634381379	0
15634400218	0
15634400269	0
15634501688	0
15634711027	0
15634933057	1
15635080129	0
15635376955	1
15635413834	0
15635470288	0
15635571556	0
15635911192	0
15635931439	0
15635953367	0
15635964010	0
15636071019	0
15636271351	1
15636350504	0
15636387694	0
15636393741	0
15636405461	1
15636478003	1
15636706361	0
15636802300	0
15636972576	0
15637061839	1
15637063376	0
15637139431	1
15637230433	0
15637424329	0
15637499036	1
15637733922	0
15637867048	1
15637870135	0
15637919260	1
15638041669	0
15638092268	0
15638188588	1
15638332123	1
15638354385	1
15638359090	1
15638601145	0
15638641742	1
15638769243	1
15638791310	1
15638997233	1
15639010072	0
15639145282	1
15639156552	1
15639426823	0
15639592308	1
15640001804	0
15640044295	0
15640102227	1
15640133614	0
15640247854	1
15640262794	0
15640328575	1
15640601758	0
15641182459	0
15641623869	0
15641706721	1
15641903414	0
15641940242	0
15641982303	1
15642284373	0
15642334738	0
15642382038	0
15642755114	1
15642823084	0
15642871343	0
15642944216	0
15642966948	1
15642973553	1
15643079366	1
15643191869	1
15643194167	0
15643197275	1
15643202552	0
15643230981	0
15643277223	0
15643401007	1
15643448806	1
15643610884	1
15643681955	1
15643892313	1
15643923902	0
15644170759	0
15644180042	0
15644360782	1
15644582300	0
15644634451	1
15644851231	0
15644959226	0
15645011709	0
15645043131	0
15645061418	0
15645109049	1
15645218639	0
15645406796	1
15645441633	0
15645611856	0
15645844360	0
15645938251	0
15646071586	0
15646169072	0
15646362801	0
15646391868	0
15646500329	0
15646564508	0
15646702323	0
15646712740	0
15646713083	0
15646722148	0
15646752715	0
15646833582	0
15647028070	0
15647152431	0
15647233833	0
15647279902	1
15647323171	0
15647472891	0
15647507693	1
15647544456	1
15647599851	1
15647643577	0
15647645665	1
15647662835	1
15647700786	1
15648032083	0
15648120742	0
15648190995	0
15648273181	1
15648564301	1
15648581433	0
15648582511	0
15648592554	0
15648788443	1
15648810516	1
15648831554	1
15648851422	1
15648954463	0
15649167508	1
15649191852	0
15649247880	1
15649319252	1
15649354087	0
15649413440	0
15649541617	1
15649545287	1
15649757892	1
15649849256	1
15649881284	0
15650030184	0
15650043728	0
15650337476	1
15650390931	1
15650675797	1
15650787433	1
15650803725	0
15650880495	0
15650945603	1
15650970553	0
15651227443	1
15651235324	1
15651237040	1
15651277936	1
15651291432	1
15651325642	1
15651361707	1
15651386771	1
15651473195	1
15651542575	1
15651585959	1
15651594309	1
15651597813	1
15651597890	1
15651597936	1
15651607363	1
15651618110	1
15651645269	1
15651645600	1
15651647853	1
15651650430	0
15651654483	0
15651662732	0
15651663254	1
15651663739	0
15651712993	0
15651713688	0
15651716220	1
15651721801	0
15651722162	0
15651722991	0
15651724317	0
15651731583	0
15651732185	0
15651732588	0
15651742934	0
15651755634	1
15651757270	1
15651780078	0
15651783794	0
15651802123	0
15651802930	0
15651805667	1
15651807273	1
15651870442	0
15651916965	1
15651932094	1
15651992289	1
15652022881	0
15652060717	1
15652253818	0
15652335841	1
15652350615	0
15652361112	0
15652361476	0
15652362241	0
15652363480	0
15652411689	0
15652443196	0
15652498231	1
15652543206	0
15652550106	0
15652602316	0
15652769269	1
15652799449	1
15652934486	0
15652950429	0
15653040672	0
15653071529	0
15653111320	1
15653176684	1
15653203147	0
15653332767	0
15653431240	0
15653440191	1
15653512599	0
15653630644	0
15653670055	0
15653837982	1
15654003002	1
15654104009	0
15654223223	0
15654281216	0
15654286780	1
15654610520	0
15654641594	1
15654650613	0
15654657414	1
15654691349	0
15654924142	1
15654992556	0
15655023261	0
15655251509	0
15655274827	1
15655292549	0
15655293453	0
15655385990	1
15655586763	1
15655820620	1
15655921678	0
15656124066	0
15656233560	0
15656251247	0
15656451472	0
15656626711	1
15656692565	0
15656740454	1
15656771764	0
15656983478	1
15657114138	1
15657282366	0
15657290809	0
15657382002	1
15657462260	0
15657480865	1
15657578511	1
15657811257	0
15657897138	1
15657912411	0
15657941074	0
15658270369	0
15658293427	0
15658313210	0
15658383240	0
15658673980	0
15658713488	1
15658736730	1
15659213949	1
15659283064	0
15659372677	0
15659386746	1
15659493190	0
15659591917	0
15659661199	0
15659802574	0
15659849530	1
15659880460	0
15660121076	0
15660178117	1
15660292725	0
15660463863	0
15660482728	1
15660572143	1
15660894048	0
15660999948	1
15661043563	0
15661109983	1
15661200275	1
15661362718	0
15661382244	0
15661453710	0
15661470735	0
15661489647	1
15661585465	1
15661660867	0
15661755696	1
15661763655	0
15661802319	0
15661881862	1
15662341854	0
15662578234	1
15662909451	1
15663014166	0
15663020490	0
15663037988	0
15663072636	0
15663072903	0
15663182252	0
15663305804	1
15663373976	1
15663433473	0
15663438028	1
15663447626	1
15663587442	1
15663759199	1
15663800096	0
15663815353	1
15663956540	1
15663970378	0
15664027709	1
15664074055	1
15664077135	1
15664142090	1
15664164110	0
15664180133	0
15664251085	0
15664324388	0
15664483047	1
15664573993	0
15664792418	0
15664830184	0
15664842013	0
15664886214	1
15665053212	1
15665238349	1
15665440126	0
15665558668	0
15665603306	0
15665631128	0
15665672909	0
15665691809	0
15665770709	1
15665772606	1
15665920898	1
15665953083	0
15665971776	0
15666044182	1
15666044469	0
15666047346	1
15666084250	0
15666331538	0
15666490700	0
15666548222	1
15666658984	1
15666660096	0
15666751599	0
15666811525	0
15666862267	1
15666970379	0
15666980529	0
15667001143	0
15667040686	0
15667062329	0
15667064364	0
15667097068	1
15667202188	0
15667240918	0
15667252421	0
15667310618	1
15667427412	1
15667611475	1
15667696381	0
15667764184	0
15667967459	1
15667972296	0
15668041748	0
15668081506	0
15668093098	0
15668110938	0
15668111113	0
15668225450	1
15668242197	0
15668351378	0
15668353220	0
15668358545	1
15668444081	0
15668469973	1
15668588386	1
15668624262	0
15668679347	1
15668681776	0
15668730295	0
15668781751	0
15668819086	1
15668995738	1
15669032586	0
15669132374	0
15669503878	0
15669528604	1
15669560236	0
15669723055	1
15669789316	0
15669832200	0
15669903702	0
15670004477	0
15670051280	0
15670084150	0
15670232689	0
15670240556	0
15670383132	0
15670392319	0
15670482542	1
15670520836	0
15670531306	0
15670550623	0
15670841166	0
15670871261	0
15670891750	0
15670972351	1
15671117607	1
15671133541	0
15671153049	1
15671253495	0
15671292836	1
15671493917	0
15671612017	0
15671747962	1
15671848565	0
15672011080	0
15672031305	1
15672060314	0
15672063250	0
15672064357	1
15672353721	0
15672390426	0
15672671634	0
15672685679	1
15673031049	0
15673053661	0
15673057077	0
15673161231	0
15673386986	1
15673473755	1
15673582356	1
15673661866	0
15673742108	1
15673935430	1
15674023720	0
15674094320	1
15674112335	0
15674263858	0
15674274361	1
15674442498	1
15674604205	0
15674621638	0
15674641748	0
15674858663	1
15674925826	0
15674999493	0
15675014203	0
15675060604	0
15675239057	1
15675313969	0
15675359039	1
15675400755	0
15675492768	1
15675500945	1
15675583160	0
15675591229	0
15675691307	1
15675723801	1
15676111357	1
15676178708	1
15676221310	0
15676286353	1
15676351270	0
15676502157	0
15676521015	0
15676787886	1
15676920313	0
15676922723	1
15676964003	0
15677271378	0
15677358345	1
15677697363	1
15677921611	1
15677951317	0
15678171860	1
15678234370	0
15678363813	0
15678364333	0
15678474202	0
15678773602	1
15678933613	0
15679114506	0
15679394460	0
15679436161	1
15679659784	1
15679952624	1
15679970771	0
15680141340	0
15680271318	0
15680315325	1
15680400512	0
15680489191	1
15680613240	1
15680617657	1
15680723437	0
15680851616	1
15680952540	0
15681012865	0
15681020200	1
15681202074	0
15681242706	0
15681256563	1
15681275114	1
15681311053	1
15681449517	1
15681521183	0
15681562452	1
15681587276	1
15681588849	1
15681681428	0
15681853864	0
15682033865	1
15682125948	1
15682193330	0
15682202763	0
15682213643	0
15682343711	0
15682358200	1
15682393540	0
15682469011	1
15682584318	0
15682683668	1
15682745102	1
15682804256	0
15682834228	0
15682841605	0
15682850196	0
15682876408	1
15682923436	0
15683051952	0
15683250850	1
15683253365	0
15683311465	1
15683392288	1
15683432286	0
15683650798	0
15683713504	0
15683931833	0
15684054015	1
15684062825	0
15684098620	1
15684362078	1
15684401233	0
15684407017	1
15684661895	0
15684687112	1
15684832108	0
15684841763	1
15685122373	1
15685312238	1
15685575127	1
15685735969	0
15685819376	1
15685853390	0
15685884421	0
15686011308	0
15686091855	0
15686150907	0
15686210426	1
15686319668	1
15686403673	1
15686650580	0
15686713254	0
15686733678	0
15686868187	1
15686966543	1
15686981581	1
15687109946	1
15687132431	0
15687252271	0
15687282848	0
15687340383	0
15687440378	0
15687441070	0
15687573205	0
15687580114	0
15687634869	1
15687917208	1
15687989857	1
15688162147	0
15688176344	1
15688252171	0
15688302064	1
15688491970	0
15688550816	0
15688552107	0
15688772677	1
15688820059	0
15688870489	1
15688934859	1
15689041958	1
15689240255	0
15689460293	0
15689617499	1
15689662762	0
15689670416	0
15689912747	0
15689971887	0
15690034079	1
15690084262	1
15690110902	1
15690117475	1
15690180685	0
15690223173	0
15690323541	0
15690390470	0
15690471453	1
15690493665	0
15690533679	1
15690572567	0
15690583476	0
15690622747	0
15690651728	0
15690671108	0
15690680417	0
15690783644	0
15690783841	0
15690783941	1
15690784480	0
15690790443	0
15690792245	1
15690812063	0
15690832104	0
15690832684	0
15690866816	1
15690890209	0
15690892885	0
15690893578	1
15690894372	0
15690900225	0
15690900341	0
15690900365	1
15690903000	0
15690903599	0
15690913964	0
15690973931	0
15691002777	0
15691006513	1
15691012481	0
15691029174	0
15691101053	0
15691113090	0
15691480108	1
15691617638	1
15691621078	0
15691679980	1
15691731489	0
15691833331	1
15691914028	0
15692009249	1
15692170021	0
15692251756	1
15692303383	0
15692424440	1
15692667969	1
15692710740	0
15692827596	0
15692844048	0
15692870082	0
15692881806	0
15692904229	0
15693111456	0
15693360301	1
15693405748	0
15693481954	0
15693491327	1
15693522852	0
15693861547	0
15693903649	0
15693921726	0
15693934255	0
15693982986	0
15694000277	0
15694173586	1
15694183219	0
15694260749	0
15694314248	0
15694370433	0
15694413065	0
15694432197	0
15694462071	0
15694500553	1
15694571973	0
15694593355	1
15694600085	0
15694623971	0
15694776553	1
15694782086	0
15694833921	0
15694843311	0
15694979369	1
15695102183	1
15695452059	1
15695552729	0
15695614423	0
15695843072	0
15695923229	0
15695991865	0
15696022998	0
15696161047	0
15696182917	1
15696203100	0
15696232424	1
15696263032	0
15696283150	0
15696293442	0
15696576519	1
15696613278	1
15696903367	0
15697033428	0
15697058511	1
15697473866	0
15697569393	1
15697600537	0
15697792211	0
15697794082	0
15697843150	0
15698052302	0
15698240685	1
15698361955	0
15698471452	0
15698486923	1
15698570448	0
15698702458	0
15698963376	0
15699081724	0
15699122658	0
15699520741	0
15699551745	0
15699563693	1
15699615124	1
15699618304	0
15699667537	1
15699672415	0
15699709235	1
15699752298	0
15699769013	1
15700031874	0
15700060978	0
15700171192	0
15700211777	1
15700261323	0
15700262306	1
15700393831	0
15700423497	1
15700492421	0
15700582395	0
15700704115	0
15700716074	1
15700773307	0
15700781548	0
15700823294	0
15700833342	0
15700858215	1
15700923287	1
15700983066	0
15700998477	1
15701002058	0
15701144309	1
15701164196	1
15701170134	1
15701232644	1
15701303713	1
15701313092	0
15701354120	1
15701463146	0
15701807293	1
15701892226	0
15702009398	1
15702241861	1
15702293116	0
15702294099	0
15702407494	1
15702553777	0
15702630011	1
15702802839	0
15702876876	1
15702943013	0
15703375609	1
15703493993	0
15703642131	1
15703660192	0
15703698042	1
15703823822	1
15704268043	1
15704281701	0
15704331781	1
15704398016	1
15704443310	0
15705025293	1
15705031435	0
15705061446	0
15705073715	0
15705376532	1
15705424149	0
15705436591	1
15705462582	0
15705559358	1
15705594163	1
15705612673	0
15705634462	0
15705687282	1
15705842578	0
15705900464	0
15706066053	1
15706180178	1
15706205996	1
15706362766	0
15706466274	1
15706542387	1
15706596039	1
15706627850	1
15706650085	0
15707011426	0
15707013277	0
15707014509	0
15707194190	1
15707201590	0
15707214467	0
15707440340	0
15707536458	1
15707551972	0
15707712554	0
15707723506	0
15707890490	0
15707990689	1
15708066841	0
15708102235	0
15708154222	0
15708183418	1
15708290927	0
15708361454	1
15708403570	1
15708460271	0
15708900510	1
15709102477	1
15709171537	0
15709186248	1
15709188803	1
15709190458	0
15709196971	1
15709197013	1
15709218167	1
15709225527	1
15709245678	1
15709248118	1
15709268570	1
15709271677	1
15709305568	1
15709318051	1
15709337619	1
15709338664	1
15709344087	0
15709356222	1
15709358270	1
15709360768	0
15709388091	1
15709395580	1
15709408921	1
15709415032	1
15709428540	1
15709436610	1
15709437013	1
15709438212	1
15709447579	1
15709455124	1
15709509329	1
15709538329	1
15709548170	1
15709598349	1
15709608858	1
15709617085	1
15709646075	1
15709648218	1
15709648969	1
15709655615	1
15709665082	1
15709665741	1
15709667409	1
15709667573	1
15709689387	1
15709786322	1
15710106838	1
15710124319	1
15710308662	1
15710432808	0
15710455666	1
15710456495	1
15710458196	1
15710467406	1
15710468335	1
15710485152	1
15710495712	1
15710496256	1
15710496885	1
15710498580	1
15710504319	1
15710505315	1
15710507034	1
15710507107	1
15710507197	1
15710507355	1
15710515232	1
15710517434	1
15710519000	1
15710523101	1
15710541376	0
15710573040	0
15710603983	1
15710605246	1
15710606979	1
15710607856	1
15710615954	1
15710629079	1
15710638350	1
15710643787	1
15710736738	1
15710737210	1
15710747183	1
15710748211	1
15710757768	1
15710758257	1
15710762147	1
15710765129	1
15710765440	1
15710766428	1
15710767456	1
15710768693	1
15710775756	1
15710778665	1
15710779056	1
15710787152	1
15710787305	1
15710788106	1
15710788503	1
15710795237	1
15710796381	1
15710797169	1
15710797676	1
15710808499	1
15710808745	1
15710815222	1
15710816388	1
15710816587	1
15710817424	1
15710817767	1
15710819075	1
15710825599	1
15710828595	1
15710829510	1
15710830727	1
15710835361	1
15710836122	1
15710838524	1
15710847757	1
15710852805	1
15710855073	1
15710855583	1
15710855964	1
15710857829	1
15710857838	1
15710858332	1
15710859419	1
15710867214	1
15710868064	1
15710868070	1
15710869178	1
15710869297	1
15710877472	1
15710877478	1
15710877570	1
15710878473	1
15710878613	1
15710887654	1
15710899237	1
15710905098	1
15710905767	1
15711015549	0
15711110376	1
15711181851	0
15711406296	1
15711602078	0
15711636770	1
15711647180	1
15711742256	0
15711802301	0
15711882068	0
15711913447	0
15711940987	0
15711983564	0
15712067537	1
15712088311	1
15712108153	1
15712119146	1
15712161370	0
15712182522	1
15712183157	1
15712200903	1
15712277642	1
15712292541	1
15712310419	1
15712425258	1
15712516327	1
15712540442	1
15712573890	0
15712577559	1
15712642182	0
15712733699	0
15712760434	1
15712761112	1
15712770036	0
15712781246	1
15712849117	1
15712878841	1
15712888430	1
15712918871	1
15712919006	1
15712926574	1
15713008829	1
15713016718	1
15713203259	0
15713213673	0
15713248599	1
15713285613	1
15713290441	0
15713299075	1
15713384042	0
15713402482	0
15713406096	1
15713471472	0
15713501355	0
15713554433	1
15713701602	0
15713803660	0
15713829237	1
15713850432	0
15713853601	0
15713860381	0
15713993304	1
15714222509	0
15714421959	0
15714642088	1
15714703931	0
15714873033	0
15714962537	0
15715040275	0
15715053421	1
15715101622	1
15715631653	1
15715672593	0
15715682436	0
15715819014	1
15715877177	1
15715961554	1
15716045095	1
15716093445	0
15716193649	0
15716403100	0
15716511061	0
15716582252	0
15716590249	0
15716614125	0
15716642418	1
15716763343	1
15716807849	1
15716893207	0
15716991188	0
15717098612	1
15717384000	0
15717536882	0
15717562115	0
15717796682	1
15717822450	0
15717912260	0
15717968808	1
15717990216	1
15718011157	0
15718126557	1
15718333924	1
15718400938	0
15718413337	0
15718505967	1
15718520192	0
15718600943	0
15718691814	0
15718887321	1
15719192407	1
15719201562	1
15719263984	0
15719313908	1
15719324344	0
15719497972	1
15719627349	1
15719694018	0
15719711704	1
15719734070	0
15720013207	0
15720373503	1
15720461273	0
15720772843	0
15720920093	1
15721148609	1
15721352349	0
15721581683	1
15721650996	0
15721653321	0
15721713315	0
15721809200	1
15721850175	1
15721913787	0
15722011363	1
15722426738	1
15722503169	0
15722543763	0
15722552320	0
15722563000	1
15722653948	0
15722683469	0
15722813812	0
15722904302	0
15722905021	1
15723123260	0
15723291731	0
15723540102	1
15723542889	1
15723583747	0
15723591807	0
15723674035	0
15723714135	0
15723749174	1
15723853121	0
15723923467	0
15724090983	0
15724116255	1
15724120390	0
15724182195	1
15724262662	0
15724294236	0
15724398960	1
15724424152	0
15724527081	1
15724531377	1
15724668096	1
15724674074	0
15724780704	0
15725090325	0
15725151474	1
15725438859	1
15725506612	1
15725760760	0
15725781847	0
15725812133	1
15725881298	0
15725923517	0
15725953516	1
15725971918	1
15726033059	0
15726046260	1
15726071128	0
15726177812	0
15726312538	1
15726341185	0
15726380175	0
15726385373	1
15726757803	1
15727021027	1
15727023969	1
15727041346	1
15727113549	1
15727687458	1
15727710965	1
15727783975	0
15727960359	0
15727991153	0
15728003854	0
15728037921	1
15728091732	0
15728262534	0
15728278979	1
15728432310	0
15728593336	0
15728771491	0
15728813559	0
15728824150	0
15728853900	0
15728871001	1
15728885742	1
15729613119	0
15729651247	0
15729992858	1
15730004242	0
15730162890	1
15730570808	0
15730639020	1
15730679311	1
15730696154	1
15730728463	1
15730780236	0
15730811337	0
15731294101	1
15731413121	0
15731421251	0
15731487225	1
15731650996	0
15731657678	1
15731732763	0
15731907951	1
15731920127	1
15732240855	1
15732376896	1
15732410761	1
15732461042	0
15732563891	0
15732691518	0
15732737817	1
15732930203	0
15733073908	1
15733080560	0
15733410066	0
15733474125	0
15733485781	1
15733668122	1
15733880040	1
15734512541	0
15734528245	1
15734761398	0
15734872231	0
15734928070	1
15735052004	0
15735663534	1
15735691510	0
15735707287	1
15735752388	0
15735913822	0
15736033061	0
15736061056	1
15736073715	0
15736098592	1
15736201000	1
15736381115	0
15736462233	0
15736519371	1
15736532906	0
15736536002	1
15736548839	1
15736750024	1
15736833121	0
15736951840	1
15736984045	0
15737178089	1
15737212619	1
15737225841	1
15737300121	1
15737539057	1
15737545960	1
15737580706	0
15737633315	0
15737730870	1
15738052881	0
15738060307	0
15738067731	1
15738314514	0
15738473187	0
15738473992	0
15738585863	0
15738653531	0
15738775373	1
15738832239	0
15738931533	1
15738941102	0
15739035416	1
15739110579	1
15739141376	0
15739191863	1
15739468332	1
15739552244	0
15739563887	1
15739572494	0
15739720485	1
15739973907	0
15739976811	1
15739987147	1
15740015369	1
15740076696	1
15740224670	1
15740512985	0
15740532167	1
15740682696	0
15740721798	0
15740741040	1
15740742971	1
15740890241	0
15740901652	0
15740972742	1
15740973267	1
15741135720	1
15741183889	0
15741201508	1
15741272761	0
15741320086	0
15741347634	1
15741591416	0
15741761768	1
15741784379	0
15742037004	1
15742093269	0
15742163029	0
15742300827	0
15742361592	0
15742421211	1
15742538716	1
15742666268	1
15742677839	1
15742680282	1
15742680762	1
15742682939	0
15742687134	1
15742687633	1
15742689082	1
15742689299	1
15742689388	1
15742690345	0
15742690448	0
15742692947	0
15742693246	0
15742693272	1
15742693481	0
15742693491	0
15742694245	0
15742694316	0
15742694398	0
15742695186	1
15742695641	1
15742696773	1
15742697333	1
15742697979	1
15742698086	1
15742699373	1
15742700031	0
15742703951	0
15742706137	1
15742706553	1
15742706799	1
15742708665	1
15742710637	1
15742711164	0
15742712229	0
15742712446	0
15742712629	1
15742715538	1
15742715627	1
15742716415	1
15742716677	1
15742724285	0
15742726356	1
15742729181	1
15742729463	1
15742737703	1
15742740806	0
15742742211	0
15742742476	0
15742742800	0
15742743727	0
15742744120	0
15742744152	0
15742745863	1
15742746793	1
15742746920	1
15742747790	1
15742750855	0
15742751038	1
15742752187	0
15742752399	0
15742752482	1
15742752491	0
15742752497	1
15742752854	1
15742753238	0
15742753535	0
15742754081	0
15742758551	1
15742758836	1
15742760927	1
15742761002	1
15742761018	1
15742761195	0
15742761418	0
15742762264	1
15742763788	0
15742763915	0
15742768248	1
15742769444	1
15742770510	1
15742772094	0
15742772650	0
15742772819	0
15742773623	0
15742775668	1
15742776980	1
15742779155	1
15742780629	0
15742780698	0
15742780756	0
15742780883	0
15742781336	0
15742782203	0
15742783025	0
15742783056	0
15742783094	0
15742783606	0
15742783673	0
15742783961	1
15742783973	0
15742784061	0
15742784513	0
15742786734	1
15742787386	1
15742790837	0
15742790962	1
15742791148	0
15742791355	1
15742791374	0
15742791438	1
15742791821	0
15742792672	0
15742792686	0
15742792696	0
15742792733	0
15742793588	0
15742795500	1
15742795928	1
15742799328	1
15742800749	0
15742804280	0
15742807404	1
15742807823	1
15742809092	1
15742809119	1
15742811166	1
15742811922	0
15742813184	0
15742815869	1
15742818019	1
15742818566	1
15742819158	1
15742819443	1
15742820542	0
15742820835	0
15742822363	0
15742830926	0
15742851053	1
15742856429	1
15742856513	1
15742890297	1
15742892604	0
15742893702	0
15742896423	1
15742907302	1
15742935083	1
15742941268	0
15742973739	1
15743330174	0
15743350732	0
15743412519	0
15743441506	0
15743453164	1
15743517662	1
15743521520	1
15743526955	1
15743593528	0
15743608102	1
15743616746	1
15743632077	0
15743643729	0
15743648516	1
15743648998	1
15743697753	1
15743733796	0
15743752442	0
15743763183	0
15743771873	1
15743773930	0
15743788705	1
15743797874	1
15743798099	1
15743801413	0
15743801910	0
15743802826	0
15743803407	0
15743807012	1
15743809474	1
15743811562	0
15743815703	1
15743823769	0
15743840529	0
15743847331	1
15743854157	0
15743860186	1
15743870308	1
15743873013	0
15743873594	0
15743878077	1
15743881616	1
15743891315	0
15743891575	1
15743915172	1
15743915347	1
15743916882	1
15743918509	1
15743923035	1
15743940129	0
15743961910	0
15743978439	1
15743983384	1
15743983423	0
15743992192	0
15744008764	1
15744010228	0
15744029122	1
15744030133	0
15744053079	0
15744058504	0
15744058519	0
15744086705	1
15744089402	1
15744173497	0
15744173948	0
15744175353	1
15744211405	0
15744211860	0
15744249462	1
15744280259	0
15744448792	1
15744503050	0
15744557362	1
15744623722	0
15744675134	1
15744683957	0
15744762122	0
15744762704	1
15744770490	1
15744780926	0
15744785296	1
15744862699	0
15744902746	0
15744905572	1
15744910191	0
15744912495	1
15744916317	1
15744917811	1
15744981919	1
15744984223	0
15745035165	1
15745065679	1
15745067879	1
15745073024	0
15745131376	1
15745163453	0
15745173842	0
15745185403	1
15745216229	1
15745257995	1
15745277053	1
15745440355	0
15745491656	0
15745502142	0
15745511106	0
15745547023	1
15745566985	0
15745671425	1
15745755149	1
15745763032	0
15745800676	0
15745889024	1
15746000248	0
15746000635	0
15746023678	0
15746208988	1
15746234941	1
15746302046	0
15746337324	1
15746502202	0
15746535702	1
15746581740	0
15746694255	0
15746807783	1
15746861356	0
15747020510	0
15747052306	1
15747084499	1
15747132908	0
15747143991	0
15747460851	0
15747600503	0
15747661202	1
15747963976	0
15747973367	0
15748031720	0
15748163291	1
15748230935	0
15748390243	1
15748445680	1
15748510045	0
15748605041	1
15748606013	1
15748631510	0
15748672286	0
15748712423	0
15748741490	0
15748771192	0
15748811295	0
15748854538	1
15748928979	1
15749090727	1
15749145936	1
15749308890	1
15749340880	1
15749341813	1
15749460763	0
15749508702	1
15749542783	0
15749588582	1
15749661866	1
15749673619	1
15750057007	0
15750060081	1
15750091649	0
15750159541	1
15750162387	0
15750390315	0
15750483502	0
15750490754	0
15750572533	0
15750707417	1
15750713765	0
15750714715	0
15750731449	0
15750800753	1
15750861277	1
15750973627	1
15751105854	1
15751244175	0
15751272469	1
15751402957	0
15751522442	0
15751711362	0
15751803494	0
15751878509	1
15751881238	0
15751950720	0
15752003952	0
15752070405	0
15752088922	1
15752141708	1
15752174281	0
15752174341	0
15752191927	0
15752233782	1
15752513518	0
15752557157	1
15752646415	1
15752799828	0
15752847610	1
15752982223	0
15753010555	0
15753013508	0
15753040270	0
15753061697	0
15753063779	1
15753072824	0
15753103598	0
15753233731	0
15753356513	1
15753494048	0
15753511749	1
15753531099	1
15753541820	0
15753853847	1
15754037958	1
15754491203	1
15754596472	1
15754610160	1
15754624512	0
15754761764	0
15754880708	0
15755005079	1
15755083388	0
15755122837	1
15755190669	0
15755243779	0
15755261610	0
15755298485	1
15755341423	0
15755402747	0
15755930572	0
15755942130	0
15756152388	0
15756171225	0
15756380087	0
15756538630	1
15756618289	1
15756664469	0
15756852943	0
15756870873	0
15756903640	1
15757000169	0
15757031192	1
15757302977	0
15757440998	1
15757485676	1
15757524861	1
15757556879	1
15757568151	1
15757603689	0
15757611806	1
15757684159	0
15757818715	1
15757891084	0
15757951063	0
15757992804	0
15758053859	1
15758121410	0
15758420353	0
15758771215	0
15758810321	0
15758818391	0
15758844152	1
15759064425	1
15759140079	1
15759225637	1
15759456361	1
15759622901	0
15759671383	0
15759711188	0
15759713756	0
15759842497	0
15760395221	1
15760541359	0
15760544275	0
15760660059	0
15760749076	1
15760930495	1
15761170152	1
15761461600	0
15761634073	0
15761704449	0
15761838087	1
15761862032	0
15761892842	1
15761944022	0
15762042005	1
15762158519	1
15762173772	0
15762180675	1
15762180690	0
15762374711	0
15762523696	0
15762956772	1
15763011325	0
15763017753	0
15763070475	0
15763084262	0
15763312773	0
15763391753	0
15763412157	0
15763501840	1
15763690278	0
15763694432	0
15763708368	1
15763751010	0
15763792081	1
15763880256	0
15764133354	0
15764251012	1
15764411275	0
15764692898	0
15764913591	1
15764993927	0
15765059081	1
15765063595	0
15765128096	0
15765152304	1
15765181940	0
15765183471	1
15765233069	1
15765330299	0
15765389100	1
15765430779	0
15765486654	1
15765551510	1
15765852454	1
15765901082	1
15765952950	1
15765954081	0
15766000659	0
15766002564	0
15766129995	0
15766264900	1
15766389357	0
15766494414	0
15766533844	0
15766577632	1
15766615422	1
15766660422	1
15766751225	0
15766780050	1
15766941280	0
15767012192	0
15767063258	0
15767103837	0
15767154113	0
15767190844	0
15767486268	1
15767610417	0
15767672128	0
15767732493	0
15767841070	0
15767842688	1
15767915074	0
15768073386	1
15768081330	1
15768181595	1
15768193065	0
15768419051	0
15768512548	1
15768649534	1
15768982541	0
15769031631	0
15769573243	0
15769803860	1
15769823256	0
15769832421	0
15769841791	0
15769851664	0
15769853301	0
15769871503	0
15769872586	0
15769881305	0
15769961970	1
15770043227	0
15770168092	1
15770185972	1
15770242776	0
15770303969	0
15770392256	0
15770569101	1
15770699601	0
15770912234	0
15770955267	1
15770957090	1
15770960824	1
15770982788	0
15770995807	1
15770999371	1
15771000207	0
15771017067	1
15771026480	1
15771031303	1
15771032077	0
15771033114	0
15771037531	1
15771037820	1
15771046135	1
15771048026	1
15771048686	1
15771049049	1
15771049438	1
15771063290	0
15771063817	0
15771124311	0
15771140944	1
15771272073	0
15771282371	1
15771444003	0
15771567738	1
15771669246	1
15771808515	1
15771884005	0
15772017348	1
15772017570	1
15772147233	0
15772238776	1
15772530473	0
15772628064	1
15772691254	0
15772694278	0
15772701988	0
15772853328	1
15772957808	1
15773214174	1
15773403040	0
15773613733	0
15773632878	0
15773771387	0
15773910514	1
15773951959	0
15773955243	1
15774224209	0
15774387851	1
15774400687	1
15774521524	0
15774551401	0
15774572795	0
15774999412	0
15775073479	0
15775181379	0
15775332968	1
15775372116	1
15775540828	0
15775682738	0
15775695082	1
15775702378	0
15775724451	0
15775771162	0
15775922809	0
15775930328	0
15775934380	0
15776023900	1
15776106974	0
15776141631	0
15776152937	0
15776161373	0
15776162694	0
15776164390	0
15776171145	0
15776191486	0
15776191901	0
15776193767	0
15776221256	0
15776253747	0
15776368072	0
15776390204	0
15776923257	1
15777008797	1
15777057102	1
15777142965	0
15777443761	1
15777842178	0
15777940532	1
15777973165	1
15777974201	0
15778094200	0
15778167181	1
15778192729	0
15778211310	1
15778410907	1
15778642241	0
15778650401	0
15779213774	1
15779280914	0
15779463371	0
15779513313	1
15779518207	1
15779588554	1
15779642576	0
15779841530	0
15779983649	0
15780071701	1
15780090572	0
15780092854	0
15780244222	0
15780374075	0
15780423325	0
15780522012	1
15780540414	0
15780642177	0
15780682783	0
15780701151	0
15780833034	1
15780841055	0
15780867902	1
15780973668	0
15781040779	0
15781067424	1
15781085479	1
15781210523	1
15781254725	1
15781282386	0
15781323194	1
15781341090	0
15781509218	1
15781510542	0
15781522847	0
15781522857	0
15781864417	0
15781892616	0
15781947671	1
15782058256	1
15782070666	0
15782071512	0
15782094259	0
15782100811	1
15782117862	1
15782174032	1
15782216644	1
15782570357	0
15782822914	0
15782832055	0
15782900350	0
15782943257	0
15783144236	0
15783323679	0
15783594170	1
15783632499	0
15783661338	1
15783694365	0
15783751550	0
15783771396	0
15783933469	0
15784065234	1
15784074647	1
15784151545	0
15784218424	0
15784277604	1
15784310870	0
15784327667	1
15784367795	0
15784381862	0
15784425157	1
15784515391	1
15784591024	0
15784653389	0
15784693705	0
15784717935	1
15784822092	0
15785172198	1
15785452303	1
15785602228	0
15785692239	0
15786040818	0
15786142623	0
15786329713	0
15786436364	0
15786541932	1
15786553789	0
15786724181	0
15786942407	1
15787041674	0
15787057282	1
15787099184	1
15787104485	0
15787140645	0
15787141748	1
15787463195	0
15787542186	0
15787591963	0
15787643749	0
15787686355	1
15787762391	1
15787814415	0
15787867554	1
15787904277	0
15787958051	1
15787971644	1
15788021419	0
15788021713	0
15788076173	1
15788097115	0
15788244254	1
15788273780	1
15788392415	1
15788458815	1
15788460118	0
15788587501	1
15788853082	0
15788972681	0
15789021436	0
15789134188	0
15789192382	0
15789220086	0
15789220805	0
15789327433	0
15789330521	0
15789398351	1
15789664339	0
15789688799	1
15789736581	1
15789962239	0
15790050229	1
15790062251	0
15790203382	0
15790359728	1
15790379732	0
15790480366	0
15790497452	0
15790543863	0
15790649202	1
15790691393	1
15790851488	0
15790858823	1
15790873227	0
15790962727	0
15791113209	0
15791293169	1
15791432112	0
15791502807	0
15791773628	0
15791857387	0
15791881452	0
15791945639	0
15791973364	1
15791993683	0
15792211378	0
15792324509	0
15792351541	0
15792392394	0
15792515261	1
15792521235	0
15792571597	0
15792594502	1
15792640045	0
15792642472	0
15792721037	1
15792772399	1
15792773272	0
15792784452	0
15792788813	1
15792836989	1
15792851542	0
15792852789	0
15792872728	0
15793015235	1
15793044418	1
15793091522	0
15793333238	0
15793340928	0
15793444069	0
15793513430	1
15793561802	0
15793612812	0
15793812813	0
15793861684	1
15793913638	0
15793986443	1
15794090495	0
15794182546	1
15794411757	0
15794505612	1
15794540706	0
15794591945	1
15794592965	1
15794613424	1
15794706686	1
15794775781	1
15794776887	0
15794812399	0
15794844092	0
15794930748	0
15794974096	0
15795064279	0
15795102321	0
15795114471	0
15795231239	0
15795884425	1
15795949993	0
15795979256	1
15796022447	0
15796072938	0
15796234284	0
15796313205	0
15796322124	0
15796608572	1
15796778952	1
15796803113	0
15796822640	0
15797002041	1
15797052886	0
15797124392	1
15797212861	0
15797218645	1
15797461150	0
15797464379	0
15797645426	1
15797692916	1
15798016642	1
15798044506	0
15798312211	0
15798420856	1
15798490085	1
15798521100	0
15798583051	0
15798642797	0
15798898445	1
15798922289	0
15798963196	0
15798969241	0
15799003221	0
15799024174	0
15799153174	0
15799167001	0
15799196904	1
15799303784	0
15799402164	0
15799437485	1
15799463590	1
15799500469	1
15799550447	1
15799573158	0
15799618321	1
15799737429	1
15799750146	0
15799751804	0
15799805496	1
15799806966	1
15799812730	0
15799814128	0
15799853751	0
15799890370	0
15799892083	0
15799892743	0
15799996171	1
15800285279	1
15800404056	0
15800441482	0
15800546107	1
15800557945	1
15800590772	1
15800597326	1
15800681204	0
15800681452	0
15800813686	0
15800873442	1
15801031172	0
15801141161	0
15801459343	1
15801590381	0
15801666482	1
15801863057	0
15801877212	1
15801911930	1
15802085320	1
15802153890	0
15802160388	0
15802164369	0
15802192622	0
15802222951	0
15802396983	0
15802562156	0
15802572428	0
15802618144	1
15802927109	1
15802974453	0
15802994239	1
15803024497	1
15803070657	1
15803076999	1
15803088722	1
15803140548	0
15803204273	0
15803464165	1
15803573645	0
15803688856	1
15803692405	0
15803743140	0
15803751502	0
15803754036	0
15803931037	0
15803964192	1
15803984261	1
15804043900	1
15804096352	1
15804130273	0
15804313548	0
15804390304	0
15804395723	1
15804480651	0
15804512113	0
15804620434	0
15804669066	1
15804712638	0
15804793192	1
15804877231	1
15804930199	1
15805200079	1
15805261709	0
15805338838	1
15805352123	0
15805380932	1
15805411164	1
15805651737	1
15805701353	0
15805797538	1
15805857116	1
15805888821	1
15805922825	0
15805969328	1
15806086600	1
15806090108	0
15806092043	1
15806202157	0
15806216332	1
15806217288	1
15806438547	1
15806543144	0
15806720456	1
15806733581	0
15806743121	0
15806780761	0
15806830496	1
15806860124	1
15806988341	1
15807079845	1
15807103976	1
15807106211	1
15807114003	0
15807120462	0
15807194499	0
15807252849	0
15807366585	1
15807383834	1
15807412582	1
15807481715	0
15807617224	1
15807877501	1
15807983486	1
15808036990	1
15808040337	0
15808086446	1
15808272452	0
15808355171	1
15808393864	0
15808523388	1
15808563604	1
15808622055	0
15808681903	0
15808711305	0
15808755042	1
15808863671	0
15808874421	0
15809018669	1
15809027660	1
15809033190	0
15809050866	0
15809080232	0
15809084340	0
15809114973	1
15809146860	1
15809271968	0
15809316673	1
15809320181	1
15809331378	0
15809357300	1
15809392914	0
15809441776	0
15809451656	0
15809661834	1
15809670822	1
15809682280	0
15809683883	1
15809720224	0
15809730986	1
15809751460	1
15809817357	1
15809824112	0
15809859257	1
15809911801	0
15809921812	1
15809933866	0
15809964441	1
15810061980	0
15810084309	0
15810092484	0
15810115893	1
15810123517	0
15810203698	1
15810211307	0
15810390861	1
15810450086	0
15810513025	0
15810523848	1
15810550175	0
15810629306	1
15810632147	0
15810635171	1
15810676360	1
15810694332	0
15810704214	0
15810773389	0
15810818317	1
15810820768	0
15810828069	1
15810835984	1
15810865991	1
15810873647	0
15810916354	1
15810917643	1
15810922680	0
15810923264	1
15810933189	0
15810935279	1
15810936508	1
15810972572	0
15810975353	1
15811034471	0
15811162246	1
15811165323	1
15811169499	1
15811198066	1
15811222914	0
15811283706	1
15811283978	0
15811356356	1
15811388810	1
15811410956	0
15811432874	1
15811480506	1
15811518650	1
15811542026	0
15811563466	0
15811591423	0
15811602738	1
15811613936	0
15811633186	0
15811640056	1
15811659327	1
15811701805	0
15811724416	0
15811730814	0
15811740824	0
15811756905	1
15811891405	1
15811928694	1
15812026127	1
15812163923	0
15812320043	1
15812493190	1
15812610952	0
15812620395	0
15812689471	1
15812753507	0
15812760715	0
15813052473	0
15813260799	1
15813278184	1
15813300151	0
15813333808	0
15813400686	0
15813580912	0
15813632857	0
15813723471	0
15813854299	1
15814082171	0
15814282942	0
15814316517	1
15814452057	0
15814453863	0
15814463062	0
15814463946	0
15814472949	0
15814474330	0
15814474397	0
15814474450	0
15814480170	0
15814480774	0
15814501197	0
15814504210	0
15814540098	0
15814561571	0
15814562777	0
15814566148	1
15814660960	1
15814742344	0
15814756300	1
15814810175	0
15814972186	0
15815043129	0
15815153265	0
15815184268	0
15815350206	0
15815360454	0
15815390825	0
15815395908	0
15815528758	1
15815536074	1
15815684392	0
15815762760	0
15815783194	0
15815831877	0
15815860512	0
15815982228	0
15816002924	1
15816003112	0
15816012778	0
15816032060	1
15816038679	0
15816082164	0
15816100715	0
15816120357	0
15816152156	0
15816251508	1
15816261153	0
15816266921	1
15816380239	0
15816412399	0
15816472129	0
15816480922	0
15816483081	1
15816488615	1
15816500313	1
15816540241	0
15816600575	0
15816680415	1
15816737858	1
15816752961	0
15816784363	0
15816789486	1
15816921276	0
15817031500	1
15817060727	0
15817068443	1
15817164439	0
15817187934	1
15817211845	0
15817292684	1
15817320892	1
15817343373	0
15817357646	1
15817507086	1
15817711659	0
15817914855	1
15817941190	1
15817971251	0
15818187557	0
15818243334	1
15818281203	1
15818389470	1
15818442128	0
15818515872	1
15818561918	1
15818602955	1
15818653928	0
15818707259	1
15818710782	0
15818931665	1
15818973855	0
15819011877	0
15819152366	0
15819162783	0
15819220536	0
15819237884	1
15819243598	0
15819334061	0
15819390832	0
15819674201	0
15819760394	0
15819776188	1
15819928538	0
15820068458	1
15820120930	0
15820121448	0
15820183631	0
15820188059	1
15820301351	1
15820373330	1
15820373533	0
15820383496	0
15820420475	0
15820437285	1
15820889815	0
15820900258	0
15820994285	0
15821070651	1
15821132844	0
15821194173	0
15821452191	1
15821461978	0
15821471927	0
15821483938	0
15821521939	1
15821583563	0
15821690071	0
15821732235	0
15821750296	0
15821772162	0
15821818781	0
15821832497	1
15821870666	0
15821891026	0
15821900952	0
15821902745	0
15821911019	0
15821933793	1
15821938113	0
15821961825	0
15821973203	0
15821993570	0
15822102861	0
15822181930	0
15822190783	0
15822198684	1
15822214499	0
15822224278	0
15822242128	0
15822294291	1
15822332720	0
15822573939	1
15822823675	1
15822936085	1
15822983363	0
15823002511	0
15823014514	0
15823284272	0
15823358821	1
15823412816	1
15823471944	0
15823533263	1
15823836785	1
15823911276	0
15823941845	0
15823973969	0
15824078407	1
15824222209	0
15824230365	0
15824242853	1
15824248299	1
15824308559	1
15824373960	0
15824586225	1
15824687550	1
15824781787	1
15824783997	0
15825074094	0
15825232543	0
15825402295	0
15825453953	0
15825600287	0
15825825163	1
15826076659	1
15826172906	0
15826241793	0
15826269241	1
15826483756	0
15826483909	0
15826501468	0
15826504253	0
15826520220	1
15826540911	0
15826544371	0
15826597942	1
15826713174	0
15826928027	1
15827001607	1
15827012711	0
15827022950	0
15827029176	1
15827061180	1
15827101302	0
15827134498	0
15827260466	1
15827300249	1
15827402915	0
15827426659	1
15827474487	0
15827594277	0
15827701611	0
15827732843	0
15827903282	1
15827940342	0
15827953760	0
15828153136	0
15828172866	1
15828347876	1
15828470973	1
15828752976	0
15828841317	1
15828881488	1
15829310771	0
15829343307	0
15829406487	1
15829521185	0
15829533458	0
15829681701	0
15829751685	0
15829760877	1
15829762945	0
15829774034	1
15829782612	0
15829920410	0
15830081302	0
15830493766	0
15830648476	1
15830652132	1
15830760467	0
15830773980	0
15830790825	0
15830872994	0
15830951530	1
15831114440	1
15831134489	0
15831215728	1
15831291760	0
15831474146	0
15831661450	0
15831662410	0
15831682712	0
15832054504	0
15832093503	1
15832122893	0
15832141746	0
15832150553	0
15832543746	1
15832639775	0
15832690362	0
15832703023	0
15832884220	0
15832893308	0
15832917041	1
15833060957	0
15833194127	0
15833507462	1
15833539129	1
15833566381	1
15833584024	1
15833593941	1
15833605110	1
15833646857	1
15833688062	1
15833703157	1
15833709357	1
15833720190	1
15833725602	1
15833746178	1
15833775129	1
15833873346	0
15833970773	0
15834068827	1
15834083696	1
15834127222	1
15834136100	1
15834147764	1
15834166090	1
15834181396	0
15834185948	1
15834187135	1
15834187664	1
15834206470	1
15834207033	1
15834209122	1
15834232479	1
15834239291	1
15834246876	1
15834262150	0
15834265189	1
15834266204	1
15834268141	1
15834268248	1
15834277192	1
15834286247	1
15834318221	1
15834335991	1
15834337185	1
15834348726	1
15834358058	1
15834359506	1
15834367398	1
15834375156	1
15834388779	1
15834395186	1
15834398884	1
15834405717	1
15834415702	1
15834416461	1
15834419169	1
15834442996	1
15834469444	1
15834476593	1
15834477806	1
15834478631	1
15834478753	1
15834554061	0
15834559384	1
15834674421	0
15834691180	0
15834776062	1
15834912409	1
15835092076	1
15835480224	1
15835501166	0
15835510118	1
15835556132	1
15835668841	1
15835822691	1
15835842808	0
15835950501	0
15835951299	0
15835972679	0
15836060296	0
15836063211	0
15836275648	0
15836433169	0
15836468030	1
15836531575	0
15836593890	0
15836612713	0
15836780724	1
15836879318	0
15836951098	0
15837024833	0
15837214460	0
15837354220	0
15837452173	0
15837500891	0
15837622121	0
15837670025	0
15837701667	0
15837893138	1
15837990858	0
15838063446	0
15838200228	0
15838212431	1
15838266972	1
15838272061	0
15838272426	0
15838704561	0
15838710818	0
15838923742	0
15838932812	1
15838933115	0
15838961145	0
15838964028	1
15838973695	0
15839283943	1
15839365949	1
15839510860	1
15839530430	0
15839543891	1
15839553196	1
15839608758	1
15839650082	0
15839713050	0
15839717210	1
15839853102	0
15839864435	0
15840084021	1
15840232165	1
15840308642	1
15840459163	1
15840693545	0
15840731075	0
15840762144	0
15840771572	0
15840840816	0
15840852662	0
15840858990	1
15840912011	0
15840935672	1
15840985601	1
15841477573	0
15841535474	1
15842008626	1
15842033435	1
15842073015	0
15842325268	1
15842494282	0
15842634679	1
15842650985	0
15843004234	0
15843136343	1
15843363015	0
15843549032	0
15843613097	0
15843712683	1
15843890555	0
15843940416	0
15844001164	0
15844261315	0
15844433815	0
15844683684	0
15844752749	0
15844901684	0
15845348353	0
15845391444	1
15845453491	0
15845471027	0
15845471974	0
15845533159	0
15845806455	1
15845880068	0
15845921254	0
15845973758	0
15846084374	0
15846241867	1
15846252915	1
15846283955	0
15846343288	0
15846650674	1
15846714333	0
15846804319	1
15846826343	1
15846932401	0
15847032461	1
15847105024	0
15847113899	0
15847198592	1
15847240968	0
15847377222	1
15847501460	0
15847545396	1
15847661195	0
15847863765	0
15848000849	1
15848078220	1
15848082486	1
15848196229	0
15848281851	0
15848322212	0
15848488254	1
15848546169	0
15848820704	1
15848851258	0
15849182000	0
15849384956	1
15849750679	0
15850002404	0
15850417271	1
15850453886	1
15850502079	0
15850543872	0
15850762890	0
15850791921	0
15850802066	0
15850812641	1
15850871750	0
15850987262	1
15850991237	0
15851068003	1
15851161109	0
15851370860	1
15851494161	0
15851574155	1
15851772898	0
15851793599	0
15851873355	0
15852151242	1
15852232482	1
15852950734	1
15852979197	1
15853008894	1
15853017144	1
15853073303	0
15853442308	0
15853477837	1
15853504242	0
15853532136	0
15853583090	0
15853704033	0
15853741860	0
15854056786	1
15854258562	1
15854260616	1
15854424015	0
15854446476	0
15854571719	0
15854582636	0
15854595077	0
15854691339	0
15854892187	0
15854897743	1
15855004030	0
15855220870	0
15855336654	0
15855386038	1
15855451732	0
15855511011	1
15855561193	0
15855791240	0
15855882176	0
15855974508	0
15856123122	0
15856337676	1
15856441534	1
15856442816	0
15856500747	0
15856571878	1
15856740214	0
15856863343	0
15856880511	0
15856923793	0
15857004153	1
15857507639	1
15857540566	0
15857589434	1
15857672471	1
15857702168	0
15857722042	1
15857761496	0
15857891281	0
15858070528	0
15858073305	0
15858222650	1
15858333744	0
15858933442	0
15859071714	0
15859158865	1
15859310190	0
15859350336	1
15859358808	1
15859359320	1
15859360097	0
15859362868	1
15859370895	0
15859373866	0
15859378971	1
15859379272	1
15859382197	1
15859382321	0
15859386421	1
15859387595	1
15859396152	1
15859397208	1
15859398339	1
15859400416	0
15859401668	0
15859403239	0
15859404361	0
15859406382	1
15859407079	1
15859409034	1
15859409291	1
15859411354	0
15859411830	1
15859412265	0
15859412361	0
15859413138	0
15859413364	0
15859413819	1
15859414052	0
15859418377	1
15859419509	1
15859420774	0
15859420804	0
15859421675	0
15859426294	1
15859426644	1
15859426744	1
15859427530	1
15859430462	0
15859430676	0
15859430903	0
15859430936	0
15859431668	0
15859432287	0
15859435208	1
15859435410	1
15859436080	1
15859436645	1
15859436670	1
15859437147	1
15859437264	1
15859437275	1
15859437754	1
15859437890	1
15859438085	1
15859438189	1
15859438298	1
15859445022	1
15859446365	1
15859446574	1
15859446959	1
15859447285	1
15859448010	1
15859450127	1
15859467137	1
15859476652	1
15859477786	1
15859479055	1
15859483101	0
15859485809	1
15859487543	1
15859488186	1
15859493439	1
15859495727	1
15859498631	1
15859501145	0
15859507142	1
15859507270	1
15859509176	1
15859513991	1
15859517124	1
15859517787	1
15859525737	1
15859526621	1
15859526883	1
15859527338	1
15859536250	1
15859538011	1
15859538065	1
15859545372	1
15859545653	1
15859545769	1
15859545952	1
15859547089	1
15859548418	1
15859548710	1
15859549344	1
15859550346	0
15859551774	0
15859555375	1
15859555483	1
15859556198	1
15859557808	1
15859558128	1
15859559381	1
15859586787	1
15859595858	1
15859596724	1
15859597760	1
15859677750	1
15859697848	1
15859831536	0
15860013260	0
15860053740	0
15860091306	0
15860187438	1
15860188329	1
15860191329	1
15860198349	1
15860265535	1
15860266996	1
15860274223	0
15860338811	1
15860350595	0
15860359848	0
15860366431	1
15860367966	1
15860377661	1
15860396545	1
15860446529	1
15860561781	0
15860610702	1
15860657121	1
15860659322	1
15860666288	1
15860668407	1
15860734418	1
15860772256	1
15860778518	1
15860883467	0
15860892625	0
15861032285	0
15861035908	1
15861052798	0
15861053131	0
15861122628	0
15861339401	1
15861391638	0
15861403275	1
15861561185	0
15861602055	0
15861648904	1
15861780989	1
15861783826	0
15861808937	0
15861833086	1
15861835075	1
15861880960	0
15861884397	1
15861890581	0
15861901640	0
15861917272	1
15862045727	1
15862163697	0
15862193681	0
15862342807	1
15862394493	1
15862431763	0
15862440662	0
15862441936	0
15862442140	0
15862442257	0
15862452366	0
15862453705	1
15862461548	0
15862461860	1
15862461888	0
15862472677	1
15862690811	0
15862701044	0
15862704487	0
15862710119	0
15862711038	0
15862711416	0
15862712346	0
15862712637	0
15862713040	0
15862713128	0
15862713361	0
15862713754	0
15862720058	0
15862720661	0
15862721051	0
15862721412	0
15862721417	0
15862722861	0
15862722918	1
15862723152	0
15862731435	1
15862734000	0
15862734493	0
15862742146	1
15862744182	0
15862752527	0
15862754378	0
15862770238	0
15862771035	1
15862771519	0
15862874468	1
15863085137	1
15863231449	0
15863282739	0
15863484611	1
15863501938	1
15863573855	0
15863600081	0
15863653325	0
15863681302	0
15863809244	1
15863843447	0
15863912594	1
15864003081	1
15864023467	0
15864158491	0
15864170457	0
15864253127	0
15864260369	0
15864456274	0
15864923591	0
15865099977	1
15865127683	1
15865195547	1
15865198874	1
15865238671	1
15865265702	1
15865280915	0
15865368005	1
15865369003	1
15865415610	1
15865474039	0
15865557968	1
15865590155	1
15865612788	0
15865640751	0
15865662349	1
15865687910	1
15865733022	0
15865821032	1
15865845107	1
15866140684	1
15866250275	0
15866306610	1
15866323433	0
15866326822	1
15866358344	1
15866436868	1
15866442774	0
15866442858	1
15866465959	1
15866468839	1
15866469264	1
15866475053	1
15866476060	1
15866516524	1
15866516650	1
15866527877	1
15866529270	1
15866535672	1
15866535780	1
15866536409	1
15866536670	1
15866536811	1
15866536888	1
15866537741	1
15866545104	1
15866545585	1
15866545845	1
15866546331	1
15866546602	1
15866546762	1
15866552663	1
15866553576	1
15866555122	1
15866555969	1
15866556080	1
15866556510	1
15866557092	1
15866557332	1
15866557497	1
15866557971	1
15866558422	1
15866558859	1
15866558923	1
15866559192	1
15866566227	1
15866566665	1
15866576465	1
15866576618	1
15866578737	1
15866579119	1
15866580966	1
15866616045	1
15866676151	1
15866679410	1
15866685437	1
15866689277	1
15866729017	1
15866752848	0
15866759406	1
15866788259	1
15866789400	1
15866797538	1
15866805607	1
15866807907	1
15866816123	1
15866817296	1
15866817839	1
15866826154	1
15867134488	1
15867322656	0
15867373180	0
15867512809	0
15867752008	0
15867931540	1
15868030360	0
15868071510	0
15868071639	0
15868071722	0
15868084083	0
15868166020	1
15868213384	1
15868289389	1
15868310890	1
15868533587	1
15868680379	0
15868719259	1
15868770246	0
15868785074	1
15868786701	1
15869030230	0
15869113120	1
15869250470	0
15869252474	0
15869432045	0
15869454274	0
15869562763	1
15869629120	1
15869650268	1
15869700029	0
15869783943	1
15869904326	0
15869933740	1
15869956148	1
15869981926	0
15870190771	0
15870215315	1
15870243773	0
15870255201	1
15870474062	1
15870585154	1
15870592936	1
15870634152	0
15870682142	0
15870873954	0
15870917279	1
15870942228	1
15870952931	1
15871043206	1
15871161340	1
15871330745	1
15871362459	1
15871375032	1
15871451608	0
15871452629	1
15871572546	1
15871691239	1
15871743293	0
15872446909	1
15872500339	0
15872534308	1
15872674439	1
15872771150	0
15872803070	0
15872823760	1
15872924087	0
15872932328	0
15873045481	1
15873150399	1
15873254160	1
15873403783	1
15873463637	0
15873551635	1
15873741239	0
15873896542	1
15874083742	0
15874154148	1
15874172080	0
15874183836	1
15874237012	1
15874518597	1
15874666141	1
15874752485	0
15874901222	0
15875220132	0
15875255773	1
15875567555	1
15875611420	0
15875838355	1
15875971661	0
15876061550	0
15876440830	1
15876605542	1
15876826175	1
15876842158	0
15876874458	0
15876982113	0
15877042077	1
15877480697	0
15877620070	0
15877861162	0
15877954134	1
15878040311	1
15878227649	1
15878260325	0
15878281424	0
15878598372	1
15878732794	0
15878796431	0
15879020432	1
15879020508	0
15879184298	1
15879213154	0
15879263043	0
15879333797	0
15879333957	1
15879373724	1
15879452638	0
15879536087	1
15879582070	0
15879689172	0
15879890172	0
15879891081	1
15879893555	0
15880031857	0
15880063270	0
15880092670	0
15880151835	0
15880195278	1
15880197009	1
15880319348	1
15880330142	0
15880463648	0
15880470698	0
15880503550	1
15880505664	1
15880700494	0
15880760033	1
15880780396	0
15880843841	0
15880892083	0
15880941392	1
15880942022	1
15881031182	0
15881278427	1
15881320134	0
15881461275	0
15881591501	0
15881613323	0
15881663986	0
15881761593	1
15881802427	0
15881933945	0
15881964136	0
15882160038	0
15882402346	0
15882551956	1
15882611302	1
15882865863	0
15882971881	0
15883002997	0
15883009047	1
15883241329	0
15883322079	0
15883353922	0
15883485200	1
15883600373	0
15883717830	0
15883751218	0
15883835339	1
15883862787	1
15883925887	1
15883956142	1
15884024261	0
15884051677	0
15884060048	0
15884151863	1
15884176282	1
15884322797	0
15884353008	1
15884420478	0
15884531035	0
15884566445	1
15884614112	0
15884890158	0
15884974302	0
15885193872	0
15885244437	0
15885250167	0
15885260170	0
15885273244	0
15885322245	0
15885337751	1
15885342065	1
15885431035	1
15885520552	0
15885792554	0
15885810549	0
15885902433	1
15885973336	0
15886001410	0
15886022149	0
15886076615	1
15886224180	0
15886326822	1
15886354819	1
15886410344	1
15886711682	1
15886786315	1
15886799499	1
15886949446	1
15887013466	1
15887100676	0
15887130382	0
15887182877	0
15887190940	0
15887303276	1
15887374117	0
15887414010	1
15887473417	0
15887887646	1
15887934477	1
15888013090	0
15888058601	0
15888284633	1
15888383724	0
15888401515	0
15888543653	0
15888602683	1
15888674472	0
15888695281	1
15888763509	1
15888793474	0
15888912245	1
15888939538	1
15889081629	0
15889113813	0
15889325478	1
15889372974	0
15889471074	1
15889580022	1
15889581696	0
15889584003	0
15889587779	1
15889661020	0
15889712787	1
15889799123	1
15890064673	1
15890130178	0
15890130770	1
15890184000	0
15890184208	0
15890274436	0
15890433577	0
15890481096	1
15890646362	1
15890653646	1
15890669512	1
15890731963	0
15890762835	1
15890783350	0
15890926371	1
15890994492	0
15891020926	0
15891053490	1
15891092518	0
15891134210	0
15891350773	0
15891461311	0
15891520034	0
15891681382	0
15891718634	0
15891813630	1
15891903028	0
15891980757	1
15892006040	1
15892008222	1
15892030766	0
15892094360	0
15892172957	1
15892480715	0
15892598886	1
15892644765	1
15892692331	0
15892906022	1
15893056023	1
15893085645	1
15893171137	0
15893206655	1
15893401488	0
15893427630	1
15893451292	0
15893462540	1
15893479453	1
15893552586	0
15893790455	0
15893813011	0
15893893467	0
15893924097	0
15893943679	0
15894143108	0
15894192208	1
15894331711	0
15894662918	0
15894712353	0
15894744241	1
15894903270	0
15894954099	0
15895181131	0
15895321006	0
15895323177	0
15895370202	1
15895662164	0
15895764112	1
15895778427	1
15895820086	0
15895916147	1
15896050699	0
15896071813	0
15896231624	0
15896611373	0
15896635644	1
15896651450	0
15896737173	1
15896898579	1
15896940677	0
15897030189	0
15897122723	1
15897275854	1
15897292900	0
15897301430	0
15897473107	0
15897523952	0
15897551388	0
15897633725	0
15897662038	0
15897738708	1
15897791100	0
15897814423	0
15897856064	1
15897861693	0
15897882058	0
15897933082	1
15897952929	0
15897963117	1
15898030671	0
15898150474	0
15898258007	1
15898262296	0
15898471244	0
15898478495	1
15898562449	0
15898612393	0
15898643968	0
15898741865	0
15898753982	0
15898943779	0
15898944108	1
15899051304	1
15899061381	0
15899187775	1
15899251029	1
15899291105	0
15899349190	0
15899361260	0
15899363126	0
15899463559	0
15899608264	1
15899687781	1
15899698199	1
15899752643	0
15899785787	1
15900043883	0
15900351052	0
15900535348	1
15900541958	0
15900604445	0
15900620813	0
15900652480	0
15900707365	1
15900724085	0
15900871695	1
15900892553	0
15900964364	0
15900975534	1
15901001208	1
15901014116	0
15901123813	0
15901151402	1
15901155074	1
15901171407	0
15901222720	0
15901228851	1
15901277096	1
15901382293	0
15901523842	0
15901536372	1
15901652965	0
15901760889	0
15901782954	0
15901801297	0
15901804399	0
15901804413	0
15901960490	0
15901970518	1
15901981631	1
15902083198	0
15902153774	1
15902260497	0
15902263435	0
15902321080	1
15902477300	1
15902823029	1
15902873602	1
15902952502	1
15902988897	1
15902993323	0
15903031231	1
15903147459	1
15903161359	0
15903233083	0
15903511894	0
15903600525	0
15903841031	0
15903883432	0
15903991406	0
15904144003	0
15904208347	1
15904280798	1
15904281781	0
15904413229	0
15904504500	1
15904681322	1
15904697908	1
15904761752	0
15904898252	1
15905004743	0
15905171192	0
15905212500	0
15905271385	0
15905310109	0
15905414584	1
15905432642	0
15905686780	1
15905691258	0
15905700172	0
15905732123	0
15905767679	1
15905792726	0
15905810934	0
15905933452	0
15906118208	1
15906150045	0
15906159156	1
15906203420	0
15906230281	0
15906310752	1
15906333818	0
15906391235	0
15906393299	0
15906549893	1
15906704391	0
15906719885	1
15906729410	1
15906842721	0
15906904039	0
15907120634	0
15907171628	1
15907190804	1
15907400142	1
15907443373	0
15907471374	0
15907597520	1
15907650238	0
15907670764	0
15907737689	1
15907829511	0
15908003529	0
15908052958	0
15908152228	0
15908192593	0
15908330320	0
15908383198	0
15908540740	1
15908594054	1
15908683162	0
15908692893	0
15908833490	0
15908854502	0
15908872688	0
15908963085	0
15908964225	0
15908983602	0
15909341756	0
15909673896	0
15909786046	1
15909876368	1
15909973783	0
15910032803	1
15910053134	1
15910060184	1
15910062573	0
15910264035	0
15910324515	0
15910332296	1
15910354406	0
15910581549	0
15910722881	1
15910737595	1
15910763756	0
15910820078	0
15910872033	0
15911113436	1
15911251070	0
15911353481	0
15911522318	0
15911572594	0
15911670617	1
15911984066	0
15912082536	0
15912152244	0
15912264554	1
15912284242	0
15912351625	0
15912361379	0
15912418131	1
15912430748	0
15912452262	0
15912572149	1
15912670556	0
15912672129	0
15912954328	0
15913000390	0
15913114106	0
15913173513	0
15913181505	1
15913552984	0
15913611807	0
15913653713	1
15913722620	0
15913822306	0
15914101740	1
15914102358	1
15914324165	0
15914360540	0
15914391184	0
15914636705	1
15914640162	0
15914645574	1
15914914719	1
15915051585	0
15915085677	1
15915093631	1
15915101093	1
15915149663	0
15915220791	0
15915274416	0
15915274498	1
15915330063	0
15915452436	1
15915531497	0
15915610543	1
15915651708	0
15915722505	0
15915723060	0
15915730206	1
15915775358	0
15916198553	1
15916310040	0
15916500822	0
15916541050	1
15916684056	0
15916832198	0
15916972600	0
15917252712	0
15917423298	0
15917572504	0
15917890350	1
15918011232	0
15918030165	1
15918091325	1
15918103349	1
15918122532	1
15918310978	0
15918401706	0
15918430652	0
15918473827	1
15918531165	0
15918756030	1
15918825561	1
15918833252	0
15918902420	0
15918961837	0
15919256755	1
15919302373	0
15919503045	0
15919507888	1
15919660477	1
15919720764	1
15919994191	0
15920190657	0
15920292476	0
15920422861	0
15920476320	1
15920607569	1
15920690929	0
15920820494	1
15920862730	0
15921070523	0
15921073915	1
15921103903	0
15921250392	0
15921302503	0
15921302566	0
15921380512	0
15921680509	0
15921940974	1
15922027155	1
15922197669	1
15922250834	0
15922475913	1
15922803782	0
15922894214	0
15923080256	0
15923152668	0
15923171032	1
15923211772	0
15923301021	0
15923580175	1
15923667335	1
15923828420	1
15923952752	0
15924074505	0
15924219814	1
15924330038	0
15924498291	1
15924535842	1
15924681325	0
15924861680	1
15924918153	1
15925080207	1
15925181440	0
15925235359	1
15925248087	1
15925312124	0
15925420321	0
15925607941	1
15925623600	0
15925641757	1
15925751851	0
15925943808	0
15926042357	0
15926087377	1
15926162810	0
15926162980	0
15926483508	0
15926567074	1
15926571239	0
15926571338	0
15926894133	0
15926929524	0
15927000399	0
15927102600	0
15927241755	0
15927397609	0
15927422341	0
15927710081	0
15927771992	1
15927783100	1
15927822898	0
15927953901	0
15927975665	1
15927977433	1
15928058327	1
15928094131	0
15928333248	0
15928348343	1
15928454455	0
15928560780	1
15928640596	0
15928646446	0
15928783171	0
15928860236	1
15928903061	0
15928903569	0
15928911120	0
15929055687	1
15929130825	1
15929201776	0
15929394047	0
15929654142	0
15929710108	0
15929762432	0
15930210432	1
15930226768	1
15930312508	0
15930350888	0
15930380403	0
15930582758	0
15930711176	1
15930728850	1
15930730119	1
15930875739	1
15930965413	1
15931032808	0
15931110550	1
15931114268	0
15931153385	0
15931300079	0
15931403240	0
15931820769	0
15931950406	0
15932110970	0
15932123964	0
15932301290	1
15932623644	0
15932660094	0
15932683867	0
15932770221	0
15932911297	0
15932921816	0
15933002771	0
15933280373	1
15933321764	0
15933440840	1
15933584794	0
15933786119	0
15933982685	0
15934034049	0
15934261506	1
15934501486	0
15934550851	1
15934583713	0
15934773591	0
15934952047	0
15935030767	0
15935094940	0
15935100924	0
15935231241	0
15935495940	0
15935557382	1
15935562592	1
15935804449	0
15935869414	1
15936110688	1
15936131500	0
15936275750	1
15936301605	0
15936391020	1
15936470041	0
15936567257	1
15936681425	0
15936683038	0
15936739390	1
15936790667	1
15936820611	1
15936919830	1
15936932604	0
15937132419	1
15937291431	0
15937292025	0
15937365165	1
15937373325	1
15937464425	0
15937484126	0
15937552080	0
15937671314	0
15937720294	0
15937754274	0
15937760089	0
15937772441	1
15937772643	0
15937774392	0
15938080760	0
15938101900	0
15938122886	0
15938231236	1
15938254340	0
15938373503	1
15938452301	0
15938481266	0
15938481474	1
15938481739	0
15938514199	0
15938637717	0
15938807882	1
15938834247	1
15938873114	1
15938924530	1
15938964065	0
15939032436	1
15939142997	0
15939272153	0
15939302288	0
15939309041	0
15939502163	0
15939634471	1
15939652964	0
15939850207	1
15939860329	0
15939863175	0
15939919378	1
15940180427	0
15940181837	0
15940192721	1
15940204921	1
15940389088	1
15940411106	1
15940429058	1
15940542015	1
15940553051	0
15940563098	1
15940639530	1
15940720367	0
15940801220	0
15940842477	0
15940890315	0
15941047963	1
15941172225	0
15941278844	0
15941353995	0
15941370110	0
15941391344	1
15941430410	0
15941534107	0
15941672149	0
15941691147	0
15941701285	0
15941780341	0
15941784144	0
15941841512	1
15941940899	0
15941951107	0
15942250655	1
15942317546	1
15942452894	1
15942530929	0
15942584480	0
15942653738	1
15942814192	1
15942834014	0
15942861570	0
15942882607	0
15942913786	1
15942991494	0
15943038334	0
15943053625	0
15943081521	0
15943102249	0
15943190568	0
15943363147	0
15943430385	1
15943455391	0
15943487255	1
15943491129	0
15943664324	1
15943710912	1
15943744183	1
15943751932	1
15943760494	0
15944304487	1
15944415433	1
15944460343	0
15944603489	0
15944643848	1
15944652285	1
15944940385	0
15944943685	0
15945002648	1
15945040131	0
15945119279	1
15945232592	0
15945522706	1
15945667003	1
15945752247	0
15945790438	0
15945820711	1
15946134367	0
15946141567	1
15946172247	1
15946283597	0
15946340322	1
15946435223	1
15946481303	0
15946522362	0
15946963699	0
15947160633	0
15947302377	0
15947339305	1
15947480399	0
15947488616	1
15947611638	0
15947629718	0
15947631928	0
15947702078	0
15947802171	0
15948010941	1
15948022828	1
15948215661	1
15948591745	0
15948750547	0
15948951650	0
15949033322	0
15949049385	1
15949201335	0
15949233114	0
15949265422	1
15949532214	0
15949701400	1
15950183899	0
15950613687	0
15950650452	0
15950807838	1
15950821720	0
15950841640	0
15950868531	1
15950871439	0
15950871933	0
15951131336	0
15951139201	1
15951292440	0
15951370762	0
15951452625	0
15951463708	1
15951584467	0
15951600419	0
15951602942	0
15951603789	0
15951654482	0
15951674022	0
15951956792	0
15951968161	1
15952073293	0
15952157148	1
15952201965	0
15952336545	1
15952523653	0
15952610656	1
15952612592	0
15952621986	0
15952623557	0
15952640975	0
15952813549	0
15952902917	0
15952903969	0
15952904259	0
15952933900	1
15953012281	0
15953186666	1
15953201447	1
15953683675	0
15953891376	0
15954055115	1
15954094004	0
15954163561	0
15954182000	1
15954300899	0
15954320877	0
15954361328	0
15954364507	0
15954392206	0
15954511311	0
15954643339	1
15954710898	1
15954894358	0
15955230587	1
15955462418	0
15955650168	1
15955841432	1
15956013918	0
15956023751	0
15956123729	1
15956131088	0
15956203276	0
15956231220	1
15956343839	0
15956352000	0
15956525549	1
15956553157	0
15956622393	0
15956630537	0
15956894276	0
15956996882	0
15957092750	0
15957150471	1
15957333932	0
15957391733	0
15957660092	0
15957660126	0
15957669810	1
15957723235	1
15957938332	1
15957958709	1
15958000403	1
15958201895	0
15958243354	0
15958259469	1
15958429114	1
15958443524	0
15958461862	0
15958606125	1
15958813007	1
15958827849	1
15959216234	0
15959227042	1
15959393516	0
15959440716	1
15959493809	1
15959581153	0
15959661856	0
15959702435	0
15959730576	0
15959761757	0
15959801415	0
15959932407	1
15960052749	0
15960064236	0
15960104129	0
15960192458	1
15960593334	0
15960615576	1
15960645236	1
15960839222	1
15960927862	0
15961012519	1
15961103093	0
15961142574	0
15961322960	0
15961331740	1
15961593515	0
15961800450	1
15961900536	1
15961902872	0
15961970064	0
15962227379	1
15962287995	1
15962294097	1
15962344127	0
15962476698	1
15962503755	0
15962888989	0
15962958521	1
15962992059	1
15963183516	0
15963392997	0
15963530311	0
15963532943	0
15963883702	0
15964143582	0
15964150133	1
15964161592	0
15964163139	1
15964163703	0
15964200788	1
15964212111	1
15964212390	0
15964252284	1
15964333944	0
15964420365	1
15964422935	0
15964430912	0
15964475634	1
15964500032	1
15964536281	0
15964577810	1
15964582057	0
15964604115	0
15964613255	0
15964777619	1
15964925864	1
15964952849	0
15965111759	0
15965217411	1
15965306456	1
15965468953	0
15965490953	0
15965527881	1
15965556996	1
15965601394	0
15965885125	1
15965893780	0
15965942708	0
15965996000	1
15966139409	0
15966142738	0
15966166544	1
15966246691	1
15966252652	0
15966282017	0
15966304360	0
15966371234	1
15966391084	0
15966444012	1
15966488542	1
15966603375	0
15966804161	0
15966973315	0
15967030832	0
15967120191	1
15967311933	1
15967551149	0
15967659420	1
15967693517	0
15967891064	0
15967973268	0
15968072889	1
15968230629	0
15968240674	1
15968279537	1
15968296306	1
15968323234	0
15968537382	1
15968544147	1
15968602887	0
15968750218	1
15968873819	0
15968920303	0
15968982633	0
15969021923	1
15969063074	0
15969070881	1
15969083903	0
15969093034	0
15969135561	1
15969140304	0
15969303953	0
15969326050	0
15969461652	0
15969630256	1
15969672233	0
15969673100	1
15969706814	1
15969741899	1
15969772792	0
15969784878	0
15969843146	0
15970097399	1
15970231843	0
15970280900	0
15970443714	1
15970469261	1
15970618702	1
15970773946	0
15970833046	1
15971031703	1
15971031973	0
15971045927	1
15971047405	1
15971311979	1
15971414029	1
15971420112	0
15971620595	0
15971633849	1
15971646372	1
15971883300	0
15971953075	0
15972290499	0
15972325994	1
15972471090	0
15972611610	1
15972678811	1
15972694652	0
15972739045	0
15972780423	0
15972832655	0
15972895906	1
15972918134	1
15972952249	0
15973232197	0
15973409910	1
15973595115	1
15973724269	0
15973726113	1
15973914587	0
15974162094	0
15974194007	0
15974222717	0
15974453918	0
15974502308	1
15974560255	0
15974631330	0
15974765506	1
15974930461	0
15974940276	1
15975060556	0
15975274346	1
15975321709	0
15975631522	0
15975854008	0
15976163721	1
15976272532	0
15976291792	0
15976348459	1
15976501326	1
15976691163	0
15976692791	0
15976727160	1
15976771673	0
15976811599	0
15976823303	0
15976970863	0
15977128844	1
15977814189	0
15977891705	0
15977891914	0
15977924035	0
15978213690	0
15978258477	0
15978262410	0
15978340150	0
15978411016	0
15978423248	0
15978437091	0
15978513966	0
15978630310	0
15978640331	0
15978673918	0
15978702244	0
15978875403	1
15978982305	0
15979050960	0
15979144179	0
15979222127	0
15979272396	0
15979300545	0
15979312746	0
15979361471	0
15979461305	0
15979590317	0
15979670832	1
15979723661	0
15979980388	0
15980006613	1
15980093386	1
15980152241	0
15980334028	0
15980493641	0
15980681737	0
15980689376	1
15980761217	1
15980881058	0
15980923332	0
15980942904	0
15981178276	1
15981230667	0
15981383436	0
15981384490	1
15981623575	1
15981643579	1
15981680913	1
15981684289	0
15981703889	0
15981718286	1
15981772889	1
15982042368	0
15982094264	0
15982335323	1
15982464134	0
15982512198	0
15982577281	1
15982771762	0
15982881575	1
15982903466	0
15983133131	0
15983172537	0
15983221646	1
15983550530	0
15983561646	0
15983576454	1
15983927316	1
15984103938	0
15984122992	0
15984176386	1
15984216918	1
15984223456	0
15984420274	0
15984563355	0
15984582447	1
15984742761	1
15984901361	0
15985083568	0
15985097209	1
15985242499	0
15985311578	0
15985321021	1
15985401905	0
15985471255	0
15985502770	0
15985673250	0
15985736955	1
15985740679	0
15985794119	1
15985835702	1
15985941897	0
15985950261	0
15986045459	1
15986056606	1
15986154367	1
15986240452	0
15986283909	0
15986284497	0
15986441626	1
15986501651	0
15986574179	0
15986589145	1
15986677506	1
15986686357	1
15986735307	1
15986745848	1
15986781373	0
15987308512	1
15987371951	1
15987382731	1
15987512099	0
15987528115	1
15987803102	1
15987812982	0
15987813423	0
15987823582	0
15988034221	0
15988051330	1
15988180126	1
15988280322	0
15988305105	1
15988413734	1
15988470431	0
15988521515	0
15988533456	0
15988581186	0
15988601351	1
15988642912	0
15988926078	1
15989124224	0
15989281245	1
15989379171	1
15989440897	1
15989713263	0
15989770148	0
15989842345	1
15989848429	0
15990052377	0
15990167794	1
15990200529	0
15990244279	0
15990251433	0
15990300906	1
15990473394	0
15990490397	0
15990592465	1
15990923127	0
15990963542	1
15991003068	1
15991073788	0
15991148068	1
15991288201	1
15991360080	1
15991391012	0
15991424023	0
15991451638	0
15991452068	0
15991462124	0
15991513902	0
15991532063	0
15991701583	0
15992003964	0
15992004224	0
15992012357	0
15992382200	0
15992700159	0
15992781761	1
15992875840	1
15992943518	1
15993053456	0
15993261535	0
15993552676	0
15993634501	0
15993773830	0
15993802427	0
15993832511	1
15993883083	0
15993952615	0
15993952670	0
15994051307	1
15994074394	0
15994258093	1
15994333593	1
15994409905	1
15994510808	0
15994563923	1
15994741390	1
15994774011	0
15994973863	0
15995203192	0
15995346423	1
15995364390	0
15995582338	0
15995634378	0
15995657100	1
15995690719	0
15995830293	0
15995970337	0
15996164244	1
15996200949	0
15996231699	1
15996244374	0
15996673413	0
15996687131	1
15996935490	1
15996994418	0
15997084555	1
15997182181	0
15997191478	1
15997752605	0
15997775931	0
15997884194	0
15998164197	0
15998421822	1
15998463152	0
15998521635	0
15998621270	0
15999200916	0
15999449433	1
15999490203	0
15999490322	0
15999508820	1
15999620689	0
15999721156	0
15999991950	0
16000053777	0
16000147838	1
16000175477	1
16000204675	1
16000492663	1
16000578505	1
16000598154	1
16000652385	1
16000707447	1
16000767408	1
16000917451	1
16000927558	1
16001039423	1
16001080364	0
16001210138	0
16001217531	1
16001230243	1
16001240162	0
16001295058	1
16001296339	1
16001332806	0
16001341025	0
16001354285	0
16001400755	0
16001413428	0
16001433313	0
16001460692	0
16001498132	1
16001520058	0
16001530661	1
16001796057	1
16001861367	0
16001933926	0
16001995013	0
16002030585	1
16002062751	0
16002111634	0
16002140528	0
16002220511	1
16002264249	0
16002623680	0
16002715536	1
16002800492	0
16002801087	0
16002814115	0
16002953506	0
16002958543	1
16003030888	0
16003093085	0
16003102102	0
16003133830	0
16003321151	1
16003431042	0
16003452557	0
16003745526	0
16003801675	0
16003976632	1
16003998898	0
16004038859	1
16004111028	0
16004292715	0
16004661634	0
16004706891	1
16004821464	0
16004872509	0
16004891737	0
16004894429	0
16004902033	0
16004930841	0
16005013947	1
16005020530	0
16005334067	0
16005340815	1
16005423652	0
16005562487	0
16005713064	1
16005821288	1
16006139461	1
16006192817	0
16006274855	0
16006292709	0
16006293805	0
16006523670	0
16006663024	0
16007000813	1
16007120138	1
16007250700	0
16007294333	1
16007322504	0
16007492445	0
16007550678	0
16007596171	1
16007765362	1
16007793318	0
16007866898	1
16007931551	1
16008040844	0
16008122791	0
16008175699	1
16008231338	0
16008318953	0
16008341474	0
16008501002	0
16008560471	0
16008623037	0
16008843735	0
16008923301	0
16008933538	0
16009318747	0
16009342923	0
16009620033	0
16009652844	1
16009684024	0
16010023743	0
16010412456	0
16010432920	0
16010821798	0
16010921102	0
16011032805	0
16011241284	0
16011244860	1
16011264214	0
16011301168	0
16011552977	0
16011628367	1
16011703528	1
16011940846	0
16012240933	0
16012362752	0
16012513516	1
16012563694	0
16012827383	1
16012913905	1
16012946969	1
16013126772	1
16013129342	1
16013159253	1
16013190099	1
16013202443	0
16013361635	0
16013562166	0
16013672436	1
16013681981	0
16013813144	0
16013851100	0
16013912874	0
16013997782	1
16014075710	1
16014149468	1
16014283849	0
16014348930	1
16014382123	0
16014383955	0
16014526433	1
16015001236	1
16015183306	0
16015193702	1
16015321405	0
16015420210	1
16015926383	1
16016026561	1
16016190189	1
16016217665	1
16016277255	1
16016482931	0
16016524284	0
16016572756	0
16016720454	0
16016740224	0
16016810136	1
16017112249	0
16017404132	0
16017422751	1
16017426692	1
16017430645	1
16017533048	0
16017685395	1
16017713493	0
16017738326	1
16017770852	0
16017804341	0
16017828248	1
16017832212	0
16017841590	0
16017883465	0
16017968109	1
16018013578	0
16018081065	0
16018350459	1
16018412763	0
16018503046	1
16018506713	1
16018532434	0
16018550713	1
16018562759	0
16018563244	1
16018571766	1
16018672213	1
16018754129	1
16018911169	0
16018920363	0
16019036920	1
16019061357	0
16019082317	0
16019262746	0
16019273008	0
16019328352	1
16019371352	0
16019444016	0
16019460168	0
16019590107	0
16020053544	0
16020119378	1
16020119997	1
16020191152	0
16020297634	1
16020372219	0
16020421952	1
16020451707	0
16020550432	0
16020612618	0
16020700057	1
16020742210	0
16021031414	1
16021152663	0
16021260475	0
16021462380	1
16021473607	1
16021500959	0
16021516021	1
16021552121	0
16022033224	0
16022060984	0
16022114390	1
16022192840	0
16022312194	1
16022423463	0
16022634028	0
16022792621	0
16022792627	0
16022804498	0
16022832317	0
16023135479	1
16023208504	1
16023248805	1
16023251576	0
16023252376	1
16023253187	0
16023253363	0
16023255189	1
16023255323	1
16023256701	1
16023259469	1
16023260424	1
16023260803	0
16023265700	1
16023266162	1
16023266382	1
16023266525	1
16023267275	1
16023267952	1
16023268447	1
16023268567	1
16023275491	1
16023275515	1
16023275683	1
16023276185	1
16023277034	1
16023277590	1
16023278306	1
16023278633	1
16023279176	1
16023279357	1
16023283231	1
16023287327	1
16023287506	1
16023287860	1
16023290038	0
16023290290	0
16023290565	1
16023290693	1
16023290753	0
16023292097	0
16023292538	0
16023295467	1
16023300055	0
16023300498	0
16023300529	0
16023301712	0
16023305278	1
16023305485	1
16023306258	1
16023307193	1
16023307943	1
16023316628	1
16023319244	1
16023319260	1
16023319373	1
16023329250	1
16023329486	1
16023331566	0
16023335801	1
16023335951	1
16023337288	1
16023338767	1
16023345615	1
16023346231	1
16023346412	1
16023346660	1
16023347530	1
16023347607	1
16023348010	1
16023349160	1
16023355591	1
16023355863	1
16023366599	1
16023375328	1
16023375372	1
16023378947	1
16023379316	1
16023385842	1
16023386566	1
16023388634	1
16023395920	1
16023396269	1
16023402918	0
16023403557	1
16023403850	1
16023406258	1
16023408121	1
16023415867	1
16023417644	1
16023417849	1
16023419394	1
16023420739	1
16023420883	0
16023423711	0
16023427458	1
16023427578	1
16023431334	0
16023431720	0
16023433217	0
16023441040	1
16023441075	0
16023455416	1
16023457186	1
16023461047	1
16023470576	0
16023483142	0
16023645120	1
16023692494	0
16023706699	1
16023801778	0
16023821766	0
16024001010	0
16024025692	1
16024157884	1
16024211553	1
16024219416	1
16024335774	1
16024393341	0
16024421070	0
16024732357	0
16024764333	0
16024832323	1
16024843125	0
16024871738	0
16024982269	1
16025003206	0
16025006628	1
16025033189	1
16025043194	1
16025211151	0
16025248655	0
16025413310	1
16025522132	1
16025562773	0
16025581645	0
16025608877	1
16025622229	0
16025720105	0
16025760124	0
16025835722	0
16025860946	0
16025950151	0
16025979252	0
16025984045	0
16026092496	1
16026163629	1
16026303992	0
16026337874	0
16026355249	1
16026378606	1
16026509643	1
16026563196	1
16026597537	0
16026651530	0
16026652916	0
16026693297	1
16026839808	0
16027018215	1
16027163991	1
16027261598	0
16027273228	0
16027352666	0
16027372997	1
16027430336	0
16027548916	0
16027559125	1
16027751523	1
16027782575	0
16027840308	1
16027863505	0
16027990961	0
16028253797	1
16028362884	0
16028556480	1
16028573096	1
16028610949	0
16028623105	0
16028862841	0
16028863970	0
16029034274	0
16029075761	1
16029133099	1
16029250995	0
16029348591	1
16029440408	0
16029476613	1
16029520773	1
16029552853	1
16029580026	0
16029691517	0
16029703314	0
16029722640	0
16029792888	0
16029891412	1
16030061073	0
16030093931	0
16030173435	1
16030188351	1
16030190410	1
16030190827	0
16030382641	1
16030402534	0
16030472734	0
16030512444	0
16030712630	1
16030988628	0
16030994399	0
16031011943	0
16031022127	1
16031086842	1
16031130759	0
16031313080	0
16031463411	1
16031511001	1
16031647516	1
16031658528	1
16031703496	0
16031721578	0
16031762368	1
16031773874	1
16032035839	1
16032404134	0
16032491632	1
16032574028	1
16032590287	0
16032917806	1
16033143291	0
16033483420	0
16033531729	0
16033577967	0
16033672780	0
16033682093	0
16033814068	0
16033870551	1
16034030205	0
16034038618	1
16034136390	1
16034510662	0
16034883548	0
16034952669	1
16034992695	0
16035031269	0
16035080835	0
16035092418	0
16035120638	0
16035130032	0
16035131081	0
16035210642	1
16035240540	0
16035243835	0
16035247804	1
16035333882	0
16035345165	1
16035443998	0
16035445231	1
16035463409	0
16035540047	0
16035541400	0
16035544265	0
16035678398	1
16035921867	0
16035928958	1
16036023472	1
16036041209	0
16036063042	0
16036063072	0
16036082089	0
16036094332	0
16036101657	0
16036112915	1
16036141785	0
16036253486	0
16036293099	1
16036372939	0
16036554397	0
16036564104	1
16036588568	1
16036590922	0
16036592772	0
16036593549	0
16036664084	0
16036732322	0
16036857967	1
16036870211	0
16036904234	1
16037111812	0
16037125112	1
16037243223	0
16037732215	0
16037931758	0
16038162245	0
16038353450	0
16038471879	1
16038507564	1
16038602045	0
16038656617	1
16038664407	1
16038681591	0
16038899271	1
16038951210	0
16039181754	0
16039323729	0
16039409850	0
16039452798	0
16039458051	1
16039601927	1
16039694106	0
16039900947	0
16039932019	1
16039973486	0
16040132671	0
16040232344	0
16040292783	1
16040295147	1
16040370709	0
16040400050	0
16040441414	0
16040505391	0
16040773805	1
16041032208	0
16041082973	0
16041103405	1
16041120654	0
16041160862	0
16041271352	1
16041310536	0
16041350645	0
16041351185	1
16041492043	0
16041633718	0
16041734830	1
16041846112	1
16041992669	0
16042180149	0
16042180645	0
16042226576	1
16042342174	0
16042350614	0
16042352459	0
16042408317	1
16042473504	1
16042491180	0
16042603604	0
16042641718	0
16042644148	0
16042990072	0
16043161681	0
16043220785	1
16043237972	1
16043297109	1
16043300120	0
16043351438	0
16043382771	0
16043632077	0
16043671447	1
16043808771	0
16043822933	1
16043869253	1
16044015716	0
16044402331	1
16044450032	1
16044517733	1
16044574458	1
16044651252	1
16044793476	0
16044952452	1
16044993521	0
16045022816	0
16045183651	0
16045371630	0
16045660373	0
16045781554	0
16045791041	0
16045900541	0
16045976614	1
16045979343	1
16045995186	1
16046160865	1
16046170756	0
16046297695	0
16046402912	0
16046424282	0
16046453962	0
16046793022	0
16046922448	1
16047037433	1
16047092695	1
16047137238	1
16047323067	1
16047391408	1
16047491044	0
16047580965	0
16047690213	1
16048034239	1
16048171096	0
16048334351	0
16048465114	1
16048637607	1
16048641335	1
16048665593	1
16048710169	0
16048742078	0
16048809568	0
16048973071	0
16049134019	1
16049199188	1
16049212506	0
16049274340	1
16049491080	0
16049668079	1
16049791129	0
16049899210	1
16050083447	0
16050091963	0
16050152454	0
16050163303	0
16050183977	0
16050373421	0
16050392846	0
16050493058	0
16050494071	0
16050551264	0
16050613911	0
16050665889	0
16050740161	0
16050875256	1
16050913835	0
16050957988	0
16051192743	0
16051201255	0
16051284171	1
16051391324	1
16051433246	0
16051435779	1
16051953453	0
16052155864	1
16052194022	0
16052236155	1
16052300233	0
16052310463	0
16052354124	0
16052450719	1
16052507825	1
16052531870	0
16052750748	0
16052783185	0
16052840336	0
16052943965	0
16052982725	0
16053003172	1
16053029374	1
16053126144	1
16053339579	0
16053433225	0
16053450302	0
16053530163	0
16053606580	1
16053643962	0
16053821815	0
16053863606	1
16053900556	1
16053931745	1
16053952658	0
16053968474	0
16053970983	0
16054040492	0
16054595323	1
16054661487	0
16054678162	0
16055023310	0
16055162186	1
16055215897	1
16055250709	0
16055344140	0
16055381783	1
16055488800	1
16055512776	0
16055550659	0
16055560363	0
16055595469	1
16055624215	1
16055661006	0
16055736576	1
16055951306	0
16055996749	1
16056040160	0
16056041126	0
16056112344	0
16056424017	0
16057132860	0
16057361639	0
16057432284	0
16057441169	0
16057486112	1
16057530714	1
16057783841	0
16057881992	0
16057980979	0
16058272867	0
16058530536	0
16058582335	0
16058603168	0
16058667509	1
16058781253	0
16058785121	1
16058941078	0
16059307069	1
16059776752	1
16059823904	0
16059961582	0
16060201888	0
16060402994	0
16060480317	0
16060709461	1
16060804075	1
16060850481	0
16060851970	0
16060900298	0
16060946631	1
16060991019	1
16061203691	0
16061362112	0
16061682970	0
16061843546	0
16061868738	1
16061903082	0
16061910643	0
16062333324	0
16062463654	1
16062508317	1
16062621469	0
16062652483	0
16062780283	0
16062870729	0
16062879234	1
16063064036	0
16063161140	1
16063253834	0
16063385555	1
16063559753	0
16063979369	1
16063984497	0
16064010328	1
16064022508	0
16064025777	0
16064093908	0
16064163872	0
16064263026	0
16064423626	0
16064500830	0
16064640548	1
16064906328	1
16064973953	1
16065014608	1
16065112533	0
16065123069	1
16065417690	0
16065470460	0
16065521391	0
16065531414	1
16065556583	1
16065763129	0
16065765634	0
16065771070	0
16065781070	0
16065860639	0
16065993791	1
16066093352	0
16066197890	1
16066297078	1
16066461736	1
16066541463	0
16066794369	0
16066862657	0
16066878120	1
16067166508	1
16067191339	0
16067470343	0
16067529066	1
16067543930	0
16067601699	0
16067760682	0
16067833312	0
16067863329	0
16067910727	0
16068474266	1
16068483162	0
16068484145	0
16068622192	0
16068651705	0
16068733361	0
16068800158	0
16068944387	1
16068961574	0
16069032072	0
16069150839	0
16069336507	1
16069362179	0
16069501962	1
16069617960	1
16069762409	0
16069877722	1
16069878146	1
16069952478	0
16070032698	0
16070111999	0
16070319579	1
16070339968	1
16070463442	0
16070723525	0
16071183320	1
16071294140	0
16071362783	1
16071519107	1
16071552438	0
16071720057	0
16071769442	1
16071771376	0
16071771482	0
16071791419	0
16072234418	0
16072410446	0
16072413469	0
16073327401	1
16073378472	0
16073451697	0
16073573463	0
16073644299	0
16073714047	1
16073760902	0
16074036286	1
16074083317	0
16074093808	0
16074532576	0
16074543123	1
16074631755	0
16074663515	1
16074723079	0
16074820162	1
16074821963	0
16074842064	0
16074856685	1
16074881955	1
16074883601	1
16075204183	1
16075383074	0
16075433445	1
16075550045	1
16075871315	0
16075926214	1
16075943160	0
16075953686	1
16076395746	1
16076561289	0
16076606639	0
16076926909	1
16077158198	1
16077244016	0
16077262773	1
16077373076	1
16077898657	0
16078078276	1
16078255887	0
16078264144	1
16078351891	0
16078409237	1
16078502337	0
16078522183	0
16078562976	0
16078570861	1
16078611964	0
16078613888	0
16078741471	0
16078865630	0
16078889900	1
16078902484	0
16078913527	0
16078913979	1
16078993539	0
16079011992	0
16079051363	1
16079051679	0
16079110744	0
16079163637	1
16079163701	0
16079220718	1
16079440125	0
16079562936	0
16079591319	1
16079600030	0
16079972317	0
16080150649	0
16080200886	0
16080410486	1
16080420666	0
16080506191	1
16080772636	1
16080886568	0
16080916790	0
16080987280	0
16080989827	1
16081033059	1
16081042350	1
16081384955	1
16081570766	0
16081571652	0
16081581652	1
16081623626	0
16081813320	0
16081980702	0
16082261229	1
16082452571	0
16082462811	1
16082613784	0
16082774035	0
16082961462	0
16083014209	0
16083122659	0
16083190043	0
16083193759	0
16083274207	0
16083278967	0
16083660835	0
16083728797	1
16083740848	0
16083860781	0
16083882255	0
16083934381	1
16084053023	1
16084084028	0
16084163216	1
16084575923	1
16084623289	1
16084712513	0
16084860139	0
16084891392	0
16084954339	0
16085040390	0
16085065735	1
16085131155	0
16085151132	1
16085153390	0
16085202081	0
16085242045	0
16085382590	1
16085442048	0
16085442121	1
16085562053	0
16085633357	0
16085801936	0
16085884489	0
16085946626	1
16085980358	0
16086062806	0
16086252623	0
16086290773	1
16086346931	1
16086548011	1
16086603450	0
16086651972	0
16086801040	0
16086811430	0
16086823447	0
16086893933	0
16087087216	1
16087241141	0
16087286541	1
16087322616	0
16087382791	1
16087631847	1
16087637155	1
16087700272	0
16087943673	0
16088040710	0
16088164444	1
16088222071	1
16088342949	0
16088413556	0
16088701727	0
16088735839	0
16088824228	0
16089027639	1
16089117844	1
16089178883	1
16089309241	0
16089712611	1
16089730072	0
16089807588	1
16089931741	1
16090086774	0
16090230410	0
16090331426	1
16090677199	0
16090705371	1
16090772532	0
16090932745	0
16091010707	0
16091087512	1
16091380868	0
16091592768	0
16091638500	1
16091882562	0
16092041276	0
16092052779	0
16092233474	1
16092370211	0
16092922019	0
16093026274	1
16093090223	1
16093100859	0
16093170858	0
16093222993	0
16093260744	0
16093340562	0
16093527101	0
16093581819	0
16093731054	0
16093897074	1
16093930804	1
16093990103	0
16093990900	0
16093993885	0
16093996312	1
16094053952	0
16094133597	1
16094182228	1
16094221954	0
16094381154	0
16094461212	0
16094562123	0
16094882600	0
16094891101	1
16094914436	0
16094946852	1
16094982787	0
16095132024	0
16095204531	1
16095212001	0
16095305463	1
16095580050	1
16095723734	0
16095757730	0
16095833209	0
16096050467	0
16096055963	1
16096215978	1
16096296047	0
16096421903	0
16096441098	0
16096450527	0
16096613727	1
16096710630	0
16096761152	0
16096784109	0
16096863589	0
16096867889	1
16097151303	0
16097204308	0
16097218569	1
16097301565	1
16097310938	0
16097467357	1
16097525924	1
16097530755	1
16097662172	0
16097707267	1
16097753813	0
16097913050	0
16098197736	1
16098300328	0
16098350374	0
16098601624	0
16098661870	0
16098730660	0
16098731781	0
16098874396	1
16098943405	1
16098978864	1
16099004850	1
16099171872	0
16099243148	0
16099672476	0
16099971458	1
16100040483	0
16100173103	0
16100321919	1
16100373028	0
16100631802	0
16100781560	0
16100905696	1
16101021487	0
16101150683	1
16101311236	0
16101322183	0
16101393471	1
16101447781	1
16101452168	0
16101481308	0
16101584227	0
16101623325	1
16101658015	1
16101722586	0
16101843356	1
16101944245	0
16101955334	1
16102020536	0
16102093027	0
16102273133	0
16102474868	0
16102565364	1
16102613038	0
16102659709	1
16102867813	0
16102902058	1
16102911334	0
16102911968	0
16103140884	0
16103357866	0
16103523401	0
16103551360	1
16103613072	0
16103882805	0
16103932419	1
16104114375	0
16104233453	0
16104373610	1
16104424318	0
16104463460	0
16104531931	0
16104580641	0
16104583578	0
16104612597	0
16104613782	0
16104620831	0
16104734285	0
16104750215	0
16104752456	0
16104758763	1
16104891573	0
16104893320	1
16105014290	0
16105211070	1
16105564361	1
16105565801	1
16105753543	0
16105794862	1
16106001357	0
16106070140	0
16106199916	1
16106220724	1
16106330980	0
16106417677	1
16106473608	0
16106634511	0
16106821834	0
16106879517	1
16106900942	0
16106927639	1
16107029493	1
16107106377	1
16107163021	0
16107165115	1
16107278313	0
16107373334	1
16107411504	0
16107492132	0
16107502375	1
16107540882	1
16107542099	0
16107610531	1
16107771830	0
16107801895	0
16107871723	1
16107973479	1
16108296228	1
16108340347	1
16108390713	1
16108538225	1
16108640228	0
16108661488	0
16108672263	1
16108744370	0
16108748385	1
16108921412	0
16108962937	0
16108994853	0
16109143198	0
16109143984	1
16109152470	0
16109202878	1
16109353660	1
16109401276	0
16109504457	1
16109530865	0
16109531069	0
16109697868	1
16109770592	0
16109799542	1
16110018132	1
16110021459	1
16110030019	1
16110171723	0
16110188352	1
16110433475	0
16110465052	1
16110520715	0
16110670395	0
16110675760	1
16110772924	0
16111007484	1
16111030382	0
16111066919	1
16111122341	0
16111446880	1
16111541216	0
16111963934	0
16111972950	0
16111982453	0
16112101190	1
16112224326	1
16112284617	1
16112368266	1
16112412399	1
16112838557	1
16112900507	0
16112902276	0
16112980488	0
16113117472	1
16113151946	0
16113253562	0
16113342602	0
16113471768	1
16113555819	1
16113979481	1
16114050877	0
16114061800	0
16114275349	1
16114392953	0
16114674737	1
16114680648	0
16114903387	1
16114945955	1
16115252234	1
16115360722	1
16115417153	1
16115802143	0
16116081323	0
16116232045	1
16116292095	0
16116440069	1
16116457098	1
16116623358	0
16116792804	0
16116804408	0
16116870969	0
16116873065	0
16116943376	0
16117351270	0
16117414123	0
16117453088	0
16117479199	1
16117651795	0
16117675543	1
16117701277	0
16117873507	0
16117876352	1
16117982841	0
16118071229	0
16118109670	1
16118110227	0
16118172643	1
16118262985	1
16118263632	1
16118299682	1
16118355196	1
16118440181	0
16118642156	1
16118662990	0
16119200472	1
16119241219	0
16119362163	0
16119574486	0
16119618209	1
16119630943	0
16119934225	1
16120000447	0
16120025387	1
16120247105	0
16120373741	1
16120492169	0
16120803963	1
16120863031	0
16121033693	0
16121090908	1
16121110305	0
16121126589	1
16121152033	0
16121282330	1
16121592783	0
16121703925	0
16121762640	0
16121775958	1
16121851962	0
16122010764	1
16122210339	1
16122284144	0
16122292527	1
16122443133	0
16122551798	1
16122645060	1
16122730851	1
16122749406	0
16122753086	0
16122790887	0
16122801403	0
16122821353	0
16122873519	1
16122902086	0
16122904076	0
16122910136	0
16122913506	0
16122913514	0
16122921052	0
16122943157	0
16122952527	0
16123029407	1
16123112968	0
16123333284	0
16123342652	0
16123351482	0
16123472182	0
16123602017	0
16123632833	0
16123699944	1
16124173509	1
16124191422	0
16124250781	1
16124282542	0
16124350937	0
16124352180	0
16124364357	0
16124452815	0
16124455694	1
16124621337	1
16124624422	0
16124627040	1
16124685986	0
16124692404	0
16124751032	0
16125062019	0
16125225425	1
16125270954	0
16125304074	0
16125468898	1
16125662337	0
16125770400	0
16125773445	1
16125784027	0
16126142364	0
16126482757	1
16126490921	0
16126844548	1
16127243721	0
16127243729	0
16127491445	1
16127840033	0
16127980971	1
16128013096	0
16128186735	1
16128493677	1
16128573916	0
16128633774	0
16128666328	1
16129130583	1
16129233257	0
16129253474	0
16129405387	1
16129712191	0
16129788802	1
16129901796	0
16130114437	0
16130199294	1
16130250897	1
16130284045	0
16130342180	1
16130541594	0
16130675565	1
16130680900	0
16130716396	1
16130734505	1
16130781118	0
16130977118	1
16130996045	1
16131168748	1
16131202439	1
16131210672	0
16131231633	1
16131424001	0
16131512995	1
16131702005	1
16131813761	1
16131821843	0
16131834120	1
16131839354	1
16131863517	1
16131980359	1
16132032048	0
16132341021	0
16132379195	1
16132402348	0
16132410768	0
16132410821	0
16132452314	0
16132470420	1
16132614182	0
16133240844	0
16133321407	0
16133478892	1
16133481378	0
16133614089	0
16134030280	1
16134036986	1
16134046347	0
16134062179	0
16134094184	0
16134101346	0
16134211642	1
16134232262	0
16134254447	1
16134321379	0
16134460885	0
16134494215	0
16134606248	1
16134736571	1
16134799174	1
16134830057	0
16134880953	0
16135048161	1
16135092340	0
16135103811	0
16135174476	1
16135202240	1
16135207678	1
16135321499	0
16135410897	0
16135466942	1
16135491302	0
16135519364	1
16135792398	1
16135852034	0
16136020849	0
16136042491	0
16136373014	1
16136491340	0
16136530577	0
16136641039	0
16136923840	0
16137140422	0
16137161995	0
16137187945	0
16137280762	0
16137382671	0
16137497504	1
16137551111	1
16137637438	1
16137703403	1
16137866622	0
16137921520	0
16137923005	0
16137965907	1
16138091566	0
16138158313	0
16138267712	1
16138412314	0
16138430433	0
16138455991	1
16138463006	0
16138716054	1
16138832431	0
16138921181	0
16138952858	1
16138991281	0
16139000638	1
16139094390	0
16139262719	0
16139324236	0
16139530867	0
16139607064	1
16139723309	0
16139743616	0
16140034322	0
16140084402	0
16140111645	0
16140151031	0
16140234818	0
16140454276	0
16140693551	0
16140763931	1
16140879104	1
16140885525	0
16141199267	1
16141232752	0
16141562417	1
16141741569	0
16141752357	1
16141862971	1
16142062801	1
16142126558	1
16142215427	1
16142294368	0
16142442045	0
16142460496	1
16142491293	0
16142493474	0
16142653688	0
16142670627	1
16142716954	0
16142994067	0
16143001944	0
16143041771	0
16143181590	0
16143231004	0
16143247629	1
16143523280	1
16143706793	1
16143762684	0
16143898392	1
16144054059	1
16144116799	1
16144185382	1
16144445905	1
16144573395	0
16144856645	1
16145082864	0
16145310351	0
16145450939	1
16145520543	0
16145551999	0
16145591645	0
16145641193	1
16145700607	0
16145713710	0
16145727054	1
16146253555	0
16146384222	0
16146432807	0
16146533866	0
16146575465	1
16146680310	0
16146914452	0
16146982784	0
16147462898	0
16147497098	0
16147516570	1
16147540907	1
16147562567	1
16147645328	1
16147691450	0
16147820773	0
16147837733	1
16147940743	0
16147951356	1
16147992860	0
16148101346	1
16148170976	1
16148272494	1
16148320368	0
16148378676	1
16148384113	0
16148410095	0
16148464366	1
16148501426	1
16148537583	1
16148603934	0
16148740215	1
16148863426	1
16149147028	1
16149217437	0
16149250758	0
16149344441	0
16149472097	0
16149693912	0
16149730845	1
16150004777	1
16150022627	0
16150051633	0
16150196642	1
16150200760	1
16150267081	1
16150461000	0
16150467165	1
16150481000	0
16150517280	1
16150581117	1
16150781981	0
16150832727	1
16150883849	1
16150925217	1
16151094193	0
16151103947	0
16151163304	0
16151341154	0
16151412352	0
16151443655	0
16151673218	0
16151741908	1
16151774548	1
16151880398	0
16151893614	0
16151981793	0
16152015819	0
16152085838	1
16152530529	1
16152693061	0
16152784224	0
16153012206	0
16153338031	1
16153400076	0
16153489342	1
16153495173	1
16153588710	0
16153771722	1
16153959141	1
16154082597	0
16154152794	1
16154183704	0
16154333724	0
16154457232	1
16154672153	0
16154762272	0
16154910246	0
16154971466	1
16155202744	1
16155211449	0
16155255652	1
16155303615	1
16155343871	0
16155360067	0
16155496279	1
16155543416	1
16155803621	0
16155874306	0
16155911186	0
16156062546	0
16156176960	1
16156253138	0
16156501099	0
16156691432	0
16156692900	0
16156721545	0
16156832557	0
16156842143	0
16156853230	0
16157060905	1
16157082575	0
16157163446	0
16157380820	0
16157404275	1
16157502005	0
16157662834	0
16157732348	0
16157800158	0
16157821830	0
16157972345	0
16158192144	0
16158206610	1
16158251668	0
16158285526	1
16158340956	0
16158701446	0
16158963037	0
16158993660	0
16159022552	1
16159181469	0
16159328436	1
16159380835	0
16159413453	1
16159416203	1
16159500612	1
16159520280	0
16159522941	0
16159584473	0
16159673656	0
16160091498	0
16160113844	0
16160115985	1
16160133593	0
16160312550	1
16160484363	0
16160693646	0
16160701428	1
16160821459	0
16160924375	0
16160927612	1
16161209362	0
16161292528	0
16161303511	0
16161341434	0
16161356997	1
16161380212	0
16161393000	0
16161471055	0
16161483081	1
16161493723	0
16161522769	1
16161616465	1
16161762832	0
16161840165	0
16161922012	0
16161941812	0
16161953336	0
16162062665	0
16162193055	0
16162193701	0
16162201944	0
16162212086	0
16162243017	0
16162262492	0
16162309205	1
16162331233	0
16162332198	0
16162332810	0
16162332852	0
16162333279	0
16162334440	1
16162371284	0
16162390144	0
16162393581	0
16162431962	0
16162470868	0
16162510369	0
16162510508	1
16162550276	0
16162582622	0
16162603640	0
16162630392	0
16162631992	0
16162773817	0
16163060226	0
16163167917	1
16163168140	1
16163379585	1
16163470237	1
16163582393	0
16163591024	1
16163668874	1
16163774248	0
16163790712	0
16164006490	1
16164030412	1
16164063558	0
16164279308	1
16164503403	0
16164571517	0
16164691747	0
16164720731	0
16164840230	0
16164922705	0
16164960969	0
16165003416	0
16165060209	1
16165161237	1
16165261267	0
16165293820	1
16165478777	1
16165500555	1
16165550850	0
16165637189	1
16165680198	0
16165696227	1
16165708100	1
16165725388	1
16165732927	0
16165851147	0
16165851248	0
16165861148	0
16165885295	1
16165960756	0
16166570085	0
16166573591	1
16166652744	0
16166907573	1
16166914043	0
16166923639	0
16166944221	0
16166954502	0
16167000524	1
16167001870	0
16167161249	0
16167181942	1
16167313537	0
16167418900	1
16167455803	1
16167552898	0
16167697690	1
16167756053	1
16167883740	0
16167892869	0
16168023654	0
16168061032	0
16168082603	0
16168101433	0
16168154074	0
16168224054	0
16168230646	0
16168354111	0
16168386501	0
16168460381	1
16168501407	0
16168533524	0
16168570802	1
16168573630	0
16168573941	0
16168581254	0
16168582820	1
16168588287	1
16168640125	0
16168698816	1
16168896080	1
16168928560	1
16168980038	0
16169081061	0
16169104218	0
16169142397	1
16169252334	0
16169333596	0
16169383793	0
16169398448	1
16169411313	0
16169490373	0
16169509311	1
16169603949	0
16169683599	0
16169697767	0
16169801355	0
16169992887	0
16170010167	0
16170018293	1
16170050975	1
16170151791	0
16170189700	1
16170202346	0
16170230990	1
16170233732	0
16170320277	0
16170371164	0
16170580372	0
16170590577	1
16170650971	0
16170651930	0
16170770733	0
16170834263	0
16170874493	1
16170982176	0
16170992715	0
16171032732	0
16171048778	1
16171052940	0
16171096832	1
16171103336	0
16171213367	0
16171313955	0
16171372109	0
16171402622	0
16171404101	0
16171502546	0
16171533291	0
16171661784	0
16172053553	0
16172132174	0
16172134669	1
16172150116	1
16172173516	0
16172176003	1
16172238693	1
16172352930	0
16172369258	1
16172372411	1
16172380158	1
16172471723	0
16172488348	1
16172530918	0
16172814465	0
16172854511	1
16172863315	1
16172874035	0
16172912549	0
16172988382	1
16172999211	1
16173022786	0
16173041094	1
16173041668	0
16173140883	0
16173241917	0
16173388242	1
16173433282	0
16173433505	0
16173452618	0
16173453217	0
16173457754	1
16173475008	1
16173640419	0
16173880982	1
16174081589	1
16174141514	0
16174227244	1
16174392244	0
16174501516	1
16174793972	0
16174991735	1
16175203583	0
16175612591	0
16175631907	1
16175652203	0
16175652261	0
16175657014	1
16175661015	0
16175661912	0
16175662202	0
16175715790	1
16175790191	0
16175950360	1
16176091775	0
16176192944	0
16176413923	1
16176562637	1
16176573959	0
16176861964	1
16176957089	0
16176974304	0
16177049089	1
16177050771	0
16177322180	0
16177415056	1
16177633960	0
16177659259	1
16177673539	0
16177741078	0
16178110455	0
16178213569	0
16178277761	1
16178422745	1
16178593881	0
16179024417	0
16179351954	1
16179370591	0
16179575098	1
16179652054	0
16179759261	1
16179782969	0
16179811886	1
16179873598	1
16179898523	1
16179953833	0
16180002934	0
16180120108	0
16180121856	0
16180250703	0
16180344273	0
16180401298	0
16180453656	0
16180461523	1
16180512957	1
16180610152	0
16180640934	0
16180681776	0
16180843146	0
16180893563	1
16181051774	1
16181081641	0
16181463702	1
16181742655	0
16181783225	0
16182056460	1
16182068745	1
16182152483	1
16182156923	1
16182261838	0
16182373964	0
16182399104	1
16182480240	0
16182728062	1
16182867427	0
16182892998	0
16183002238	1
16183030900	0
16183218539	1
16183327124	1
16183354446	0
16183512604	1
16183522333	1
16183626947	1
16183831975	0
16183894389	0
16183895974	1
16184003044	0
16184190374	1
16184215939	1
16184447376	1
16184454095	0
16184536428	1
16184664417	0
16184730360	1
16184770081	0
16184932825	0
16185011474	1
16185585502	1
16185766057	1
16186032147	0
16186045751	1
16186094078	0
16186164166	0
16186321840	1
16186394482	0
16186519059	1
16186681607	0
16186830714	0
16186850082	0
16186880782	0
16186932081	0
16187072607	0
16187100749	0
16187248495	0
16187340898	0
16187351148	0
16187425423	1
16187542890	0
16187563864	0
16187636922	1
16187712530	0
16187754329	0
16187806698	1
16187910832	0
16187962310	0
16187970745	0
16187981008	0
16188185765	1
16188222364	0
16188248693	1
16188374219	1
16188582128	0
16188710247	0
16188771765	0
16188772884	0
16188790854	1
16188803084	0
16188843161	0
16188980935	0
16189065964	1
16189158261	1
16189182415	0
16189424112	1
16189723127	0
16189744291	0
16189790412	1
16189800396	0
16189835086	0
16190093280	0
16190406170	1
16190500628	0
16190553745	0
16190891199	0
16191030109	1
16191046401	1
16191063645	1
16191114429	1
16191382895	0
16191433664	0
16191470184	1
16191894320	0
16191930613	1
16191953014	0
16191983227	0
16192072151	1
16192220131	0
16192774181	0
16192798473	1
16192841422	0
16192912061	0
16193003080	0
16193174894	1
16193246879	1
16193541248	0
16193651371	0
16193767795	0
16193824172	1
16193844151	1
16193895042	1
16194001454	0
16194010036	1
16194031547	0
16194070733	0
16194180348	0
16194225162	1
16194253784	0
16194354515	0
16194376950	1
16194842091	1
16194989818	1
16195060355	1
16195301540	0
16195320954	0
16195329916	1
16195412747	0
16195822885	0
16195860515	0
16195920937	0
16196010589	0
16196133538	0
16196144024	0
16196173347	0
16196193751	0
16196501017	0
16196911481	0
16197107404	1
16197171660	1
16197319166	0
16197471190	1
16197524463	0
16197527703	0
16197682597	1
16197704354	0
16197922414	0
16197979639	1
16198124086	0
16198197553	1
16198330911	1
16198363148	0
16198552123	0
16198584036	0
16199100310	0
16199177052	1
16199232541	1
16199530606	0
16199551535	0
16199564115	0
16199602110	1
16200230403	0
16200241550	0
16200298195	1
16200342133	1
16200380605	0
16200495949	1
16200797981	1
16200974029	0
16201678061	1
16201823699	0
16202022006	0
16202061166	0
16202100688	1
16202164310	0
16202407197	1
16202701685	1
16202833886	1
16202842097	1
16202894351	0
16202922108	0
16203010067	1
16203022453	0
16203042257	1
16203231390	1
16203311849	0
16203411719	0
16203472758	0
16203482040	0
16203653367	1
16203900407	0
16204086894	1
16204190068	0
16204243587	0
16204494463	0
16204624457	0
16204743646	0
16204772326	0
16204795632	1
16204970048	1
16204982846	1
16205022959	0
16205200954	1
16205280438	0
16205363136	0
16205430083	0
16205432587	0
16205536939	1
16205540926	0
16205548064	1
16205837994	1
16206624372	0
16206683560	0
16206690753	0
16206990019	1
16206993102	0
16207003056	0
16207013122	1
16207206163	1
16207302639	0
16207411168	1
16207450961	0
16207581804	0
16207641224	0
16207983120	0
16208111091	0
16208203473	1
16208402992	0
16208470560	0
16208492001	0
16208550111	1
16208596158	1
16208661896	1
16208756990	1
16208761716	1
16208823922	0
16209100106	0
16209363586	0
16209442619	0
16209501745	0
16209574193	0
16209714401	1
16209788537	1
16209960156	0
16209960767	0
16210042112	0
16210087167	1
16210120585	0
16210284112	0
16210441684	1
16210558850	0
16210560860	0
16210703363	0
16210756791	1
16210782343	0
16211001961	0
16211013993	0
16211032800	0
16211093794	1
16211111019	0
16211171348	0
16211333748	0
16211351152	0
16211363133	0
16211371910	0
16211382021	0
16211433236	0
16211440406	0
16211530350	1
16211573134	0
16211600120	0
16211612577	0
16211768575	1
16212004365	0
16212092638	0
16212100367	0
16212203859	1
16212352952	0
16212461593	0
16212612383	0
16212671496	0
16212692051	0
16212692564	0
16212741230	1
16212770172	0
16212851173	0
16213152904	0
16213171911	0
16213235900	1
16213261237	1
16213412641	1
16213535156	1
16213781283	0
16213852053	1
16214071055	0
16214078713	1
16214211589	0
16214223592	0
16214243798	0
16214285630	1
16214458720	1
16214698981	1
16214745546	1
16214882582	1
16215052018	0
16215078028	0
16215273155	0
16215330109	1
16215342486	1
16215430988	0
16215480064	0
16215480969	0
16215523797	0
16215530919	0
16215612873	0
16215661155	1
16215808944	1
16215833215	0
16216063383	0
16216312799	1
16216313413	0
16216484568	1
16216606531	1
16216692299	1
16216721235	0
16216863567	0
16217112347	0
16217451311	0
16217470635	1
16217623265	0
16217850982	0
16217902638	0
16218041158	1
16218092553	0
16218119089	1
16218163911	1
16218534028	0
16218713129	0
16218808430	1
16218917538	1
16218943987	1
16218946349	1
16218950562	0
16219022198	1
16219026877	1
16219231557	1
16219234303	0
16219236275	1
16219331549	1
16219483253	0
16219722542	0
16220095039	1
16220490610	0
16220577761	0
16220743321	0
16220800908	0
16220824295	1
16220881080	0
16220993984	1
16221005956	1
16221012587	1
16221208752	1
16221389583	1
16221430093	0
16221620262	0
16221653893	0
16221850360	0
16222054275	0
16222063536	0
16222176596	1
16222482531	0
16222598380	1
16222633031	1
16222639310	1
16222640237	0
16222840446	1
16222871235	0
16222887850	1
16223013082	0
16223014358	1
16223021022	0
16223144239	0
16223311370	0
16223515780	1
16223701075	1
16223703045	0
16223728125	0
16223733053	0
16223743192	1
16223772624	0
16223781196	0
16223815917	1
16223843211	0
16223934322	1
16224032396	0
16224056370	1
16224110714	1
16224174349	1
16224261383	1
16224304082	0
16224447510	1
16224463812	0
16224851174	0
16225199972	0
16225390631	0
16225414129	0
16225540306	1
16225592428	1
16226023462	1
16226048967	1
16226170483	0
16226271420	0
16226713521	0
16226796617	1
16226851852	0
16226937030	1
16227022449	1
16227128424	1
16227372389	0
16227731179	0
16227811087	0
16227930733	0
16228136764	0
16228213062	1
16228338880	1
16228442105	1
16228477426	0
16228591531	1
16228623181	0
16228840147	0
16228911766	0
16228920227	1
16229093460	1
16229130357	0
16229440728	1
16229510854	0
16229544808	1
16229800399	0
16229851074	0
16229902758	0
16230012138	0
16230063443	0
16230162534	0
16230224031	0
16230283621	1
16230321651	0
16230512569	0
16230564254	1
16230691935	0
16230804356	0
16230902086	0
16230973740	0
16230991183	1
16231174057	0
16231203896	0
16231273684	0
16231336880	0
16231421830	1
16231450843	0
16231475642	1
16231554646	1
16231581515	0
16231777027	1
16231862078	0
16231920810	1
16232128407	1
16232357378	1
16232472338	0
16232622676	1
16232965689	1
16233071524	0
16233081383	0
16233090698	0
16233114408	0
16233142696	1
16233222794	1
16233394169	0
16233517318	1
16233524035	0
16233971942	1
16234114317	1
16234192038	0
16234312911	0
16234313874	0
16234320334	0
16234320682	0
16234320918	0
16234343263	0
16234343384	0
16234473503	0
16234494384	0
16234612797	0
16234652241	0
16234672055	0
16234694777	1
16234902856	1
16235057274	1
16235110261	1
16235155120	0
16235231090	0
16235253484	0
16235271873	0
16235332222	1
16235463570	0
16235810486	0
16235950814	0
16236000162	1
16236182091	0
16236203688	0
16236204847	0
16236280268	0
16236482823	0
16236540518	0
16236581666	0
16237071821	0
16237206580	0
16237363121	0
16237363499	0
16237404341	0
16237792758	0
16237804489	1
16238385826	1
16238569007	1
16238622281	0
16238772317	0
16238824236	0
16238963358	1
16239080284	1
16239331554	0
16239482088	0
16239522060	0
16239635046	1
16239768670	1
16239872492	0
16239882104	0
16239900964	1
16239904384	0
16239932193	0
16239963323	0
16240082439	0
16240093604	0
16240120585	0
16240260858	1
16240360348	0
16240548230	1
16240706984	0
16240881438	0
16240907657	1
16240952439	0
16241146550	1
16241146761	1
16241398417	1
16241411972	0
16241540394	1
16241553910	1
16241612799	1
16241675581	1
16241810227	0
16241903262	0
16242202327	1
16242240387	0
16242272015	0
16242550515	1
16242581848	0
16242636454	1
16242821706	1
16243301574	0
16243324018	0
16243550055	0
16243811698	1
16243870558	0
16244184248	1
16244512989	0
16244588960	1
16244591784	0
16244642847	0
16244674271	0
16244674583	1
16244752083	0
16244854331	0
16244931835	0
16244944101	1
16244963664	0
16245180448	1
16245523010	0
16245523678	0
16245566629	1
16245632709	0
16245652656	0
16245854653	1
16245941645	1
16245941718	0
16245958693	1
16245992092	0
16246003517	1
16246083376	0
16246290099	0
16246338977	1
16246470668	0
16246702733	0
16246855608	1
16247109128	1
16247130885	0
16247191913	0
16247201519	0
16247426652	0
16247623643	1
16247733222	0
16247744244	0
16247793082	0
16248070033	0
16248184101	0
16248213263	0
16248232151	0
16248281576	1
16248498367	1
16248653806	0
16248702555	1
16248813597	1
16249005973	1
16249066657	1
16249080635	0
16249170939	0
16249260541	0
16249300620	0
16249351865	0
16249571187	0
16249580443	0
16249872287	1
16249907347	1
16250071864	0
16250112212	0
16250161452	0
16250181877	0
16250230878	0
16250330632	0
16250357334	1
16250364406	0
16250475473	1
16250535324	1
16250541947	1
16250570147	1
16250592687	0
16250594354	0
16250601445	0
16250610373	0
16250612324	0
16250840971	1
16250871907	0
16250898369	1
16250937686	0
16250986197	1
16251055829	0
16251071640	0
16251082778	0
16251422520	0
16251435536	0
16251442880	0
16251454258	0
16251514517	0
16251521281	0
16251531985	0
16251533232	1
16251610761	0
16252121540	0
16252131475	0
16252143352	0
16252151781	0
16252151951	0
16252368876	1
16252428538	1
16252440784	1
16252470149	0
16252502697	0
16252502708	0
16252521043	0
16252524020	0
16252531060	0
16252582977	0
16252630685	0
16252712737	0
16252730221	0
16252814096	0
16253010574	0
16253090638	0
16253102136	0
16253193044	0
16253602832	0
16253700383	0
16253841135	0
16253871144	1
16254041567	1
16254135770	1
16254642959	1
16254833291	0
16254921639	1
16254973282	0
16255022221	0
16255293793	0
16255363665	1
16255530673	0
16255611482	0
16255692080	0
16255800444	0
16255812317	0
16255896956	1
16255907397	1
16255938830	1
16256013656	0
16256117804	1
16256119030	1
16256158448	1
16256167517	1
16256182222	0
16256187040	1
16256198846	1
16256209352	1
16256227743	1
16256228788	1
16256256849	1
16256266590	1
16256268732	1
16256291314	0
16256291790	0
16256292557	0
16256296097	1
16256297712	1
16256306181	1
16256316012	1
16256331163	0
16256338266	0
16256342237	0
16256347122	1
16256348727	1
16256355589	1
16256360878	0
16256370103	0
16256370115	0
16256371877	0
16256372630	0
16256383269	0
16256388544	1
16256388945	1
16256390625	0
16256391914	0
16256392916	1
16256396253	1
16256399234	1
16256402259	1
16256403303	1
16256403373	0
16256405785	1
16256406293	1
16256409073	1
16256409395	1
16256411048	1
16256434116	0
16256475348	1
16256476077	1
16256487854	1
16256690570	1
16256795305	1
16256813750	0
16257145408	1
16257170224	0
16257170320	1
16257239368	1
16257260577	1
16257277821	1
16257280129	0
16257286608	1
16257294337	1
16257316775	1
16257325415	1
16257325929	1
16257326309	1
16257328401	1
16257328479	1
16257330567	0
16257330714	0
16257331675	0
16257331831	1
16257331843	0
16257352575	1
16257360799	0
16257361033	0
16257362622	0
16257362874	0
16257363149	1
16257363926	1
16257364088	0
16257366264	1
16257366541	1
16257367978	1
16257367982	1
16257368415	1
16257368751	1
16257370158	0
16257373866	1
16257375126	1
16257375438	1
16257375537	1
16257376307	1
16257377275	1
16257377362	1
16257377510	1
16257380092	0
16257382048	1
16257383668	0
16257385613	1
16257386151	1
16257386790	1
16257387697	1
16257389495	1
16257390721	0
16257392849	1
16257393350	0
16257393654	0
16257394248	0
16257395057	1
16257395283	1
16257395856	1
16257397761	1
16257398026	1
16257398550	1
16257399103	1
16257402032	1
16257402174	0
16257405076	1
16257405408	1
16257406245	1
16257406626	1
16257406767	1
16257407189	1
16257408504	1
16257409217	1
16257410447	0
16257410938	0
16257411646	1
16257411669	0
16257415242	1
16257415633	1
16257415966	1
16257416468	1
16257417075	1
16257421265	0
16257423657	1
16257426103	1
16257426457	1
16257429326	1
16257430037	1
16257430860	0
16257432817	0
16257432906	0
16257433644	0
16257434048	1
16257434122	0
16257435023	1
16257435029	1
16257435657	1
16257436428	1
16257436560	1
16257439335	1
16257446154	1
16257446424	1
16257446457	1
16257446465	1
16257447124	1
16257448169	1
16257448741	1
16257450281	0
16257450793	0
16257451813	0
16257452368	0
16257453075	1
16257453378	1
16257453918	0
16257454361	0
16257456337	1
16257456688	1
16257456910	1
16257457241	1
16257458565	1
16257460521	0
16257462188	0
16257466353	1
16257467085	1
16257469462	1
16257472135	0
16257472838	1
16257475294	1
16257477131	1
16257479330	1
16257482763	0
16257486054	1
16257486552	1
16257508776	1
16257515754	1
16257525690	1
16257525694	1
16257552106	0
16257560846	0
16257566204	0
16257580408	0
16257593883	0
16257601957	0
16257603677	0
16257611356	0
16257612190	0
16257612660	0
16257614355	0
16257620571	0
16257621560	0
16257626855	1
16257631186	0
16257632150	0
16257632176	0
16257636304	1
16257636377	1
16257657656	1
16257658765	1
16257675059	1
16257682676	0
16257689506	1
16257696632	1
16257697582	1
16257699169	1
16257705130	1
16257705471	1
16257706556	1
16257708983	1
16257709093	1
16257715307	1
16257716173	1
16257717376	1
16257730530	0
16257757694	1
16257770549	0
16257803146	0
16257885060	1
16257993070	1
16258041587	0
16258159619	1
16258243661	0
16258261401	0
16258389033	0
16258512440	1
16258583042	0
16258593722	0
16258633537	0
16258647633	0
16258691282	0
16258707485	0
16258820058	0
16258822021	1
16258902977	0
16258903645	0
16259123550	0
16259208250	0
16259283093	0
16259348224	1
16259639259	1
16259711830	0
16259903068	0
16260046247	1
16260051796	1
16260103838	0
16260142658	0
16260228173	1
16260374193	0
16260442793	0
16260656092	1
16260747006	1
16260908607	1
16261056947	1
16261194705	1
16261359778	1
16261473796	0
16261584044	0
16261610779	0
16261668647	1
16261732028	0
16261811829	0
16261854518	0
16261861460	0
16261911760	0
16261913508	0
16261938150	1
16262081138	0
16262086067	1
16262104063	0
16262151342	0
16262325286	1
16262356413	1
16262490268	0
16262727006	1
16262770500	0
16262871055	0
16262883783	0
16263038160	1
16263210321	0
16263510230	1
16263551046	1
16263552329	0
16263762616	0
16263793739	0
16263892293	0
16264013398	1
16264088169	1
16264144008	0
16264193923	0
16264321498	1
16264332670	0
16264378034	1
16264419080	1
16264452235	1
16264489969	1
16264590625	0
16264794203	0
16264801131	1
16264908706	1
16265023905	1
16265031809	0
16265290624	0
16265512851	0
16265764433	0
16265783233	1
16265920074	0
16265960664	0
16266036619	1
16266269306	1
16266324322	1
16266352944	0
16266369949	1
16266488293	1
16266491709	1
16266561441	0
16266573615	0
16266688954	0
16267072446	1
16267180771	0
16267304197	0
16267749514	1
16267844070	0
16267880781	0
16268022828	1
16268172591	0
16268198811	1
16268279119	1
16268372701	0
16268513647	0
16268602769	0
16268666085	1
16268672046	0
16268861141	0
16268920251	1
16269163309	1
16269242937	1
16269482641	1
16269531365	0
16269577209	1
16269669378	0
16269681035	0
16269745644	1
16270154376	0
16270249495	1
16270314316	1
16270424043	0
16270432112	0
16270617484	1
16270691813	0
16270822933	1
16270850477	0
16270960224	0
16271111709	0
16271150111	0
16271220440	0
16271233715	0
16271383455	0
16271507310	1
16271521980	1
16271525293	1
16271551322	0
16271580787	0
16271592376	0
16271611602	0
16271627295	1
16271630672	1
16271663707	1
16271668379	1
16271673362	0
16271724017	0
16271741591	0
16271761838	1
16271765033	1
16271769518	1
16271780064	0
16271783551	0
16271814188	0
16271893426	0
16271930452	0
16271937839	1
16271950672	0
16271952617	0
16272073694	0
16272120980	0
16272140284	0
16272148908	1
16272152356	0
16272159002	1
16272175350	1
16272177180	1
16272178560	1
16272178755	1
16272186127	1
16272189479	1
16272190338	0
16272191177	0
16272196620	1
16272200660	0
16272201390	0
16272204311	0
16272221364	0
16272243418	0
16272248766	1
16272251728	1
16272255170	1
16272274204	0
16272282803	0
16272290713	0
16272303223	0
16272328734	1
16272351608	0
16272352130	0
16272363532	0
16272364089	1
16272385406	1
16272390052	0
16272392745	0
16272398675	1
16272400267	0
16272411298	0
16272412985	0
16272414147	0
16272416475	1
16272421605	0
16272423063	0
16272424218	0
16272427994	1
16272428681	1
16272450541	1
16272467184	1
16272478220	1
16272550588	0
16272556779	1
16272557012	1
16272570505	0
16272608097	1
16272668810	1
16272688204	1
16272702343	0
16272715478	1
16272717423	1
16272772795	0
16272788742	1
16272861215	0
16272885574	1
16272972896	0
16273110210	1
16273111220	0
16273193896	1
16273235825	1
16273261008	1
16273307746	1
16273372797	0
16273377914	1
16273408349	1
16273493623	1
16273523878	0
16273528690	1
16273549000	1
16273556512	1
16273637980	1
16273638115	1
16273733344	0
16273820200	0
16273899105	1
16273974358	0
16274067127	1
16274147883	1
16274233754	0
16274242960	0
16274322308	0
16274504298	0
16274531805	1
16274532753	1
16274562495	0
16274623909	1
16274627436	1
16274730957	0
16274824502	0
16274996692	1
16275075263	1
16275253029	1
16275330026	1
16275331506	0
16275437969	1
16275532010	0
16275603364	0
16275667553	1
16275713084	1
16275829465	1
16275842223	0
16275884416	1
16275958456	1
16276082492	0
16276095605	1
16276112516	0
16276855453	1
16276881922	0
16276923654	0
16277020840	0
16277071141	0
16277175245	1
16277223396	0
16277610762	0
16277630691	1
16277744409	0
16277746435	1
16278341656	0
16278537435	1
16278641256	0
16278803345	1
16278890778	0
16278943234	0
16279036200	1
16279090416	1
16279172609	1
16279262787	1
16279318083	1
16279430222	0
16279434013	0
16279434193	0
16279441192	0
16279502640	0
16279564784	1
16279590713	0
16279594683	1
16279645403	1
16279769616	0
16279780075	0
16279822843	0
16279956651	1
16279982653	0
16279993115	0
16280240888	0
16280294158	0
16280354891	1
16280448485	1
16280471713	0
16280537756	1
16280638084	1
16280674391	0
16280801652	0
16280855048	1
16280912343	0
16280914175	0
16280989204	0
16281102349	0
16281221565	1
16281223872	0
16281280121	0
16281301160	0
16281310728	0
16281371155	1
16281434416	0
16281497362	0
16281497369	0
16281549235	1
16281582658	0
16281788625	1
16281802526	0
16281830825	0
16281900171	1
16282120173	0
16282174477	1
16282183712	0
16282253929	0
16282293912	0
16282301911	1
16282530668	0
16282688486	1
16282744157	1
16282777645	1
16282801139	1
16282921896	0
16282983607	0
16283114288	0
16283197122	1
16283243924	1
16283333032	0
16283473984	0
16283487986	1
16283550980	0
16283617118	1
16283693629	1
16283778588	1
16283923716	0
16284203510	0
16284593795	0
16284610136	0
16284637305	1
16284701978	1
16284778516	0
16284862312	0
16284974753	0
16285094054	0
16285144071	0
16285353240	0
16285394128	0
16285461553	1
16285470987	0
16285681737	0
16285820307	0
16285892819	0
16286299514	0
16286532743	0
16287001186	0
16287003993	0
16287025941	1
16287037970	1
16287054127	1
16287093042	0
16287183543	0
16287679067	1
16287733045	0
16287852940	0
16287872712	0
16288047757	1
16288048424	1
16288081486	0
16288339211	1
16288400059	0
16288483350	0
16288483714	0
16288501528	0
16288620301	0
16288692612	1
16289142172	1
16289214285	0
16289536794	1
16289550557	1
16289591343	1
16289630842	0
16289641118	1
16289850103	0
16289891338	0
16289904172	1
16289922491	1
16289963873	0
16289992344	0
16290030324	1
16290031096	0
16290081532	0
16290110261	1
16290172667	1
16290573189	1
16290652364	0
16290751357	1
16290824518	0
16290882735	0
16290932420	0
16290984111	1
16291189786	1
16291371374	0
16291505200	0
16291610649	1
16291698983	0
16291712256	1
16291802455	0
16291814354	1
16291828903	1
16291830624	0
16291862237	1
16292116204	1
16292334072	0
16292571942	0
16292711205	1
16292817031	1
16292818182	1
16292877258	1
16293003483	0
16293044247	1
16293071594	0
16293169151	1
16293342086	0
16293370699	0
16293382659	0
16293443286	0
16293502081	0
16293643107	1
16293685526	0
16293825201	0
16293981901	0
16293996042	1
16294007241	0
16294021022	1
16294062918	0
16294164083	1
16294182561	1
16294314027	0
16294417823	1
16294553426	1
16294602834	1
16294733263	1
16295188643	1
16295296989	1
16295490975	0
16295592842	1
16295623953	0
16295694069	1
16295713868	0
16295763726	1
16295792577	0
16296095999	1
16296171382	0
16296183209	0
16296272423	0
16296290507	0
16296294419	0
16296294447	0
16296321505	0
16296333718	0
16296333957	0
16296403941	0
16296412082	1
16296434753	1
16296533919	0
16296534216	0
16296633345	0
16296757140	0
16296857296	1
16296988819	1
16297093129	0
16297312493	0
16297386111	1
16297492191	0
16297539418	1
16297554107	0
16297580997	0
16297582349	1
16297783551	0
16297940523	0
16298002498	0
16298478547	1
16298753025	0
16298903168	0
16298913797	1
16298991915	0
16299304199	1
16299328621	1
16299496610	1
16299726574	0
16299731932	1
16299740933	0
16299908531	1
16299909001	1
16299980733	0
16300141938	0
16300157429	1
16300210548	0
16300220334	1
16300254236	0
16300374789	0
16300392348	0
16300445382	1
16300507463	1
16300538709	1
16300563448	1
16300633943	0
16300682848	0
16300718527	1
16300723364	1
16300855227	1
16300947717	1
16301133407	0
16301183239	0
16301322347	1
16301627733	1
16301663286	0
16301750455	0
16301800956	0
16301803677	0
16302102830	0
16302242014	0
16302253757	1
16302263488	1
16302266531	1
16302343322	0
16302361220	0
16302371531	0
16302440476	0
16302464415	0
16302500865	0
16302756436	1
16302775959	1
16302868522	0
16302960213	0
16303180385	0
16303262825	0
16303310489	1
16303418831	0
16303443463	0
16303472479	0
16303533220	0
16303643022	0
16303667780	1
16303752105	0
16303791189	0
16303813428	0
16304102437	0
16304320173	0
16304484149	0
16304850521	0
16304890660	1
16304950614	0
16305020729	0
16305238730	1
16305300139	0
16305333812	1
16305490767	1
16305501171	1
16305501215	0
16305502962	0
16305503044	0
16305508077	1
16305510022	0
16305510199	1
16305510316	0
16305510722	0
16305510802	0
16305510974	0
16305512409	0
16305512580	1
16305512601	0
16305512843	1
16305513407	0
16305514293	0
16305515664	1
16305517614	1
16305518868	1
16305520250	0
16305520735	0
16305521337	0
16305521952	0
16305522174	0
16305522315	0
16305522879	0
16305523779	0
16305523983	0
16305525451	1
16305525748	1
16305530358	0
16305530908	0
16305531670	0
16305532464	0
16305532528	1
16305532667	0
16305532886	0
16305533290	0
16305533358	0
16305533373	0
16305534213	0
16305534433	1
16305536885	1
16305537817	1
16305541240	1
16305560568	0
16305561003	0
16305562767	0
16305562960	0
16305563766	0
16305564224	1
16305571804	0
16305583697	0
16305601463	0
16305641498	1
16305663700	0
16305693291	0
16305840976	0
16305849625	1
16305983766	0
16305993779	0
16306003852	0
16306071051	0
16306072834	0
16306082764	0
16306107029	0
16306168373	1
16306170825	0
16306174034	0
16306221562	0
16306303148	1
16306312235	0
16306313868	0
16306323653	0
16306350427	0
16306351820	1
16306352898	0
16306353762	0
16306426823	1
16306462720	0
16306462971	1
16306480783	0
16306483779	0
16306549422	1
16306550409	0
16306582806	0
16306591036	0
16306592382	0
16306593408	0
16306593440	0
16306602025	0
16306602446	0
16306603473	0
16306604148	0
16306611809	0
16306613485	1
16306613809	0
16306614333	0
16306614338	0
16306620083	0
16306620195	0
16306623108	0
16306634075	0
16306637174	1
16306640521	1
16306640976	0
16306641767	0
16306642694	1
16306642700	0
16306643101	0
16306643306	0
16306644254	0
16306644452	0
16306650206	1
16306650972	0
16306651260	0
16306652314	1
16306652952	0
16306653088	0
16306653505	0
16306653929	1
16306653935	0
16306660152	0
16306661134	0
16306661317	0
16306667385	1
16306671052	0
16306672507	0
16306681946	0
16306682214	0
16306682511	0
16306683412	0
16306701313	0
16306705163	1
16306721017	0
16306721504	0
16306721729	0
16306723297	0
16306727456	1
16306731322	0
16306731794	0
16306731892	0
16306733287	0
16306733330	0
16306734100	0
16306740789	0
16306741712	0
16306742937	0
16306753631	0
16306760233	0
16306766587	1
16306771594	0
16306803680	0
16306853265	0
16306854071	0
16306883060	0
16306901898	0
16306954485	0
16306961602	0
16306962258	0
16306972410	0
16306973429	0
16306982020	0
16306983755	0
16307020405	0
16307136632	1
16307218069	1
16307286301	1
16307322432	0
16307380099	0
16307389085	1
16307393284	0
16307433752	0
16307490447	0
16307492262	1
16307510110	1
16307532503	0
16307570559	0
16307590939	0
16307687840	1
16307692165	0
16307712682	0
16307714299	0
16307801918	0
16307837296	1
16307931972	0
16308069490	1
16308317372	1
16308320129	0
16308338567	1
16308753926	0
16308800291	0
16308822839	0
16308964254	0
16309103255	1
16309163345	0
16309174012	0
16309561030	0
16309681970	0
16309740298	0
16309813610	0
16309841025	1
16309871670	0
16309955933	1
16309972726	1
16310000172	0
16310192904	1
16310193529	0
16310199453	1
16310341532	0
16310391353	1
16310391564	0
16310530996	0
16310671355	1
16311026120	1
16311040946	0
16311071491	1
16311173108	0
16311182828	0
16311212138	0
16311262275	1
16311659071	0
16311798690	1
16312173185	1
16312310932	0
16312392825	0
16312435470	0
16312632170	0
16312668541	0
16312780888	1
16312853739	0
16312860243	0
16312862761	0
16313054168	0
16313101358	1
16313103775	0
16313405564	0
16313410854	0
16313412979	0
16313420830	0
16313421138	1
16313442248	0
16313451374	0
16313494144	0
16313616561	1
16313916783	1
16313932681	0
16314143513	0
16314350137	0
16314493332	0
16314494272	0
16314552105	1
16314591406	0
16314612822	1
16314981318	0
16315063232	0
16315190127	0
16315190814	0
16315234228	0
16315302831	1
16315391746	1
16315401580	1
16315452163	0
16315552210	1
16315570188	0
16315582958	0
16315711966	0
16315753944	0
16315843814	1
16315923657	0
16315975017	1
16316130671	0
16316207234	1
16316227874	1
16316242732	0
16316328825	1
16316352653	1
16316470321	0
16316512592	1
16316792352	0
16316906708	1
16317002153	0
16317171823	0
16317213312	0
16317213532	0
16317356267	1
16317412910	1
16317513873	0
16317599078	1
16317739332	1
16317970786	0
16318132130	0
16318182468	0
16318192647	0
16318248902	1
16318252608	1
16318313720	0
16318333176	0
16318336695	1
16318338541	1
16318363676	0
16318410755	1
16318410768	1
16318527330	1
16318571566	0
16318636282	1
16318670376	0
16318672075	0
16318673559	1
16318694434	0
16318698479	1
16318706353	1
16318725731	1
16318737632	1
16318740300	1
16318743557	0
16318750312	0
16318750847	0
16318753075	0
16318757697	1
16318763394	0
16318844139	0
16318890405	0
16318903139	1
16318908698	1
16318914174	0
16318921698	0
16318923268	0
16318930243	0
16318946082	1
16318958561	1
16318969076	1
16318973561	1
16318981025	0
16319020577	0
16319042034	0
16319080274	0
16319081349	0
16319082620	0
16319095845	1
16319100311	0
16319100457	0
16319102372	0
16319110044	0
16319111766	0
16319112120	0
16319112765	1
16319115692	1
16319115828	1
16319121965	0
16319122273	0
16319124294	0
16319132881	0
16319137780	1
16319140542	1
16319142849	0
16319173528	0
16319197432	1
16319222800	1
16319246630	1
16319384426	1
16319400952	0
16319450133	0
16319513922	0
16319561250	1
16319631266	0
16319784578	1
16319871928	0
16320031965	0
16320066697	1
16320230292	0
16320243099	0
16320244322	1
16320365315	1
16320398987	1
16320410209	0
16320422815	0
16320426905	1
16320448875	1
16320773556	0
16320780224	0
16320884374	0
16321101304	0
16321113997	0
16321372411	0
16321443679	0
16321476535	1
16321480782	0
16321521542	0
16321601970	0
16321684355	0
16321880207	0
16321981014	0
16321982351	0
16321984485	1
16322032423	1
16322041477	1
16322043411	0
16322051924	1
16322140279	0
16322141191	0
16322143889	0
16322313693	1
16322380283	0
16322491190	1
16322518173	1
16322643855	0
16322657700	1
16322701804	0
16322702089	1
16322704487	0
16322741895	0
16322750955	1
16322854382	0
16322871558	0
16322900517	1
16322900837	0
16322964015	0
16323062900	0
16323360563	0
16323361955	0
16323362518	0
16323363256	0
16323373993	0
16323381956	0
16323383502	0
16323400873	0
16323400892	0
16323412294	0
16323412918	0
16323412991	0
16323413262	0
16323443207	0
16323537170	1
16323744348	1
16324003105	1
16324111369	0
16324183409	0
16324326319	1
16324363570	0
16324418708	1
16324431918	0
16324683871	0
16324718667	1
16324792604	1
16325302721	1
16325343387	0
16325406225	1
16325461321	0
16325544273	0
16325622609	1
16325638848	1
16325652935	0
16325697962	1
16325851182	0
16325911434	1
16326063989	1
16326132234	0
16326170411	0
16326243879	0
16326350582	0
16326381938	0
16326392530	0
16326423446	0
16326434481	0
16326451535	0
16326489338	0
16326983784	0
16327070495	0
16327122407	0
16327250817	0
16327359216	1
16327472432	0
16327748858	1
16327763450	0
16327864362	1
16327871951	0
16327891962	1
16328000184	0
16328047583	1
16328087078	1
16328140595	0
16328236070	1
16328253223	0
16328356484	0
16328757850	1
16328880501	0
16328955366	1
16329030052	1
16329262361	1
16329454069	0
16329520940	1
16329694576	1
16329945731	1
16329950675	0
16330001834	0
16330010639	0
16330102626	1
16330254481	1
16330463574	0
16330567554	1
16330631223	0
16330663853	0
16330862204	0
16330882239	0
16331088057	1
16331271944	0
16331322447	0
16331345891	1
16331597513	0
16331770603	0
16332210597	0
16332262144	0
16332360319	0
16332452684	0
16332494268	0
16332496409	1
16332524759	1
16332771369	0
16332783231	0
16332918214	1
16332943180	0
16333023114	0
16333080718	0
16333232069	1
16333524217	1
16333576112	1
16333579414	1
16333786965	1
16333827723	1
16333902409	1
16334034453	0
16334095873	1
16334112398	0
16334151175	1
16334212683	0
16334251562	0
16334341654	0
16334411843	0
16334487902	1
16334502351	0
16334573318	1
16334699414	1
16334829686	1
16334965825	0
16334980707	0
16335148580	0
16335340028	0
16335714612	0
16335897020	1
16335922417	0
16335949221	1
16335954242	1
16336091680	0
16336100927	1
16336131482	0
16336288084	1
16336433947	0
16336639309	0
16336963653	1
16337010863	0
16337173972	0
16337183532	0
16337395963	1
16337481988	0
16337689116	1
16337729943	0
16337783043	0
16337951390	0
16338132775	1
16338241522	0
16338524154	0
16338883809	0
16338933729	0
16338963648	0
16339011310	0
16339020764	0
16339123425	0
16339291640	0
16339293589	0
16339433794	0
16339492256	0
16339692513	0
16339733446	0
16339779300	0
16339845978	1
16340082211	1
16340250612	0
16340355546	0
16340497425	1
16340551462	1
16340770076	1
16340870800	1
16340873807	0
16341058317	1
16341132739	0
16341253689	1
16341357655	1
16341371240	1
16341413978	0
16341466839	1
16341561596	0
16341615717	1
16341660018	0
16341810718	1
16341831994	0
16342354140	0
16342592689	0
16342971737	0
16343037107	1
16343840535	0
16343880960	0
16343884317	1
16343922786	0
16343942168	1
16344022522	0
16344264211	1
16344403804	0
16344452994	0
16344606469	1
16344724214	0
16344762033	1
16344883551	0
16345003561	1
16345014395	0
16345020810	1
16345022191	1
16345300339	0
16345333860	0
16345352022	0
16345371003	0
16345410524	0
16345486392	1
16345573210	0
16346363461	0
16346502026	0
16346503220	0
16346602780	0
16346615193	1
16346624763	1
16346861933	1
16346871645	1
16346893875	0
16346939218	1
16347028417	0
16347100431	0
16347192414	0
16347221664	0
16347432908	0
16347656081	1
16347733066	1
16347774997	1
16347831919	0
16347867839	1
16347908777	1
16347911735	1
16347916772	1
16347916821	1
16347917689	1
16347917798	1
16347926553	1
16347928277	1
16347928849	1
16347928950	1
16347929190	1
16347937900	1
16347938704	1
16347945919	1
16347948638	1
16347955268	1
16347969288	1
16347969448	1
16347972856	1
16347975212	1
16347975408	1
16347975733	1
16347977537	1
16347978510	1
16347979168	1
16347986925	1
16347987383	1
16347988017	1
16347991091	1
16347995124	1
16347995422	1
16348000926	1
16348006184	1
16348006872	1
16348007648	1
16348008363	1
16348008645	1
16348016196	1
16348017669	1
16348018135	1
16348022331	0
16348022572	0
16348025023	1
16348026335	1
16348027934	1
16348028880	1
16348036481	1
16348036726	1
16348045207	1
16348046279	1
16348049087	1
16348056234	1
16348056503	1
16348065037	1
16348065574	1
16348068838	1
16348079359	0
16348085178	1
16348085350	1
16348087401	1
16348087727	1
16348094241	1
16348095548	1
16348098404	1
16348105473	1
16348106659	1
16348108900	1
16348109239	1
16348109292	1
16348115309	1
16348116808	1
16348117773	1
16348117920	1
16348119310	1
16348119443	1
16348126373	1
16348126381	1
16348126530	1
16348127283	1
16348129029	1
16348129063	1
16348129139	1
16348133273	1
16348134469	0
16348136036	1
16348136594	1
16348137000	1
16348137019	1
16348137406	1
16348137919	1
16348138506	1
16348138674	1
16348138920	1
16348139484	1
16348140911	1
16348140920	1
16348145609	1
16348145946	1
16348145975	1
16348147231	1
16348147438	1
16348149440	1
16348149798	1
16348151836	0
16348156498	1
16348157217	1
16348157434	1
16348165672	1
16348166333	1
16348175474	1
16348175480	1
16348175877	1
16348176483	1
16348177225	1
16348178060	1
16348186327	1
16348188474	1
16348188796	1
16348188947	1
16348189358	1
16348195066	1
16348195515	1
16348196754	1
16348197140	1
16348198417	1
16348198856	1
16348198880	1
16348199407	1
16348205254	1
16348208998	1
16348209215	1
16348215238	1
16348216134	1
16348216174	1
16348216829	1
16348216888	1
16348219005	1
16348226334	1
16348227162	1
16348227475	1
16348229015	1
16348229375	1
16348229385	1
16348235729	1
16348235840	0
16348245488	1
16348247656	1
16348248799	1
16348256084	1
16348257105	1
16348267434	1
16348267572	1
16348413748	0
16348520563	0
16348600288	0
16348656625	1
16348666091	1
16348666362	1
16348669601	0
16348675802	1
16348710751	0
16348725739	1
16348726433	1
16348726554	1
16348728704	1
16348729406	1
16348733766	1
16348746551	1
16348749033	1
16348750145	1
16348751182	0
16348758899	1
16348765567	1
16348768050	1
16348768463	1
16348776295	1
16348776739	1
16348776791	1
16348777123	1
16348777376	1
16348777675	1
16348779276	1
16348786950	1
16348795077	1
16348795865	1
16348796780	1
16348798719	1
16348798943	1
16348805854	1
16348807703	1
16348815500	1
16348819279	1
16348847602	1
16348847646	1
16348857777	1
16348859445	1
16348865740	1
16348876512	1
16348879341	1
16348885340	1
16348895110	1
16348897653	1
16348898315	1
16348898779	1
16348905044	1
16348906912	1
16348908156	1
16348925558	1
16348927699	1
16348938421	1
16348948450	1
16348984073	1
16349040301	0
16349060719	0
16349068161	0
16349089502	1
16349092293	1
16349104322	0
16349225228	1
16349325574	1
16349508866	1
16349570233	0
16349581986	0
16349602393	0
16349930180	0
16349933154	0
16350041456	0
16350045802	1
16350130451	0
16350190089	0
16350593225	0
16350593644	0
16350662319	0
16350808308	1
16350853527	0
16350874419	0
16350888503	1
16351091392	0
16351233711	0
16351302749	0
16351312233	0
16351382875	0
16351543234	0
16351642064	1
16351644393	0
16351650755	1
16351772678	1
16351796083	0
16352154266	1
16352160327	0
16352342332	0
16352472071	0
16352617039	1
16352751852	0
16352766854	1
16352786301	1
16352797465	1
16352889345	1
16352946670	1
16353078874	1
16353185102	1
16353273914	0
16353692295	0
16353818404	1
16354142514	0
16354194331	0
16354263163	0
16354691934	1
16354922559	0
16355006095	1
16355031824	0
16355062313	0
16355065359	1
16355294368	1
16355472808	0
16355546305	1
16355562157	0
16355892654	1
16355932835	0
16356201226	0
16356480547	1
16356546074	1
16356593099	0
16356662869	1
16356703630	0
16356750392	0
16356762379	0
16356853300	0
16357163192	0
16357344606	1
16357480191	0
16357500054	1
16357691010	0
16357693735	0
16357825878	0
16357871760	0
16358022663	1
16358038176	1
16358045852	1
16358119126	1
16358251752	1
16358474228	0
16358480329	0
16358584005	0
16358601907	0
16358662449	0
16358803250	0
16358940594	0
16359021190	0
16359345174	1
16359348958	0
16359375801	0
16359491150	1
16359491738	0
16359542870	0
16359681828	0
16359756214	1
16359824188	0
16359883899	1
16359893624	0
16359940368	1
16360162346	0
16360210672	0
16360232070	0
16360280988	1
16360440520	1
16360551774	0
16360563171	0
16360591586	0
16360923618	1
16360931356	0
16360988443	1
16361032873	0
16361076663	0
16361252986	0
16361346662	1
16361651475	0
16361701830	0
16361722770	0
16361734225	0
16361765907	1
16361852487	0
16362043925	1
16362099095	1
16362783941	1
16362860977	0
16362900771	1
16363003863	0
16363062244	0
16363242713	0
16363261383	1
16363276968	1
16363288098	1
16363371588	0
16363373882	1
16363540814	0
16363591559	0
16363881493	0
16363921893	1
16364056137	1
16364137439	1
16364237096	1
16364272444	1
16364294263	1
16364313030	0
16364357422	1
16364420058	0
16364439866	0
16364632261	0
16364846976	1
16364901775	0
16364960676	0
16365000488	0
16365013566	0
16365061994	0
16365073101	0
16365172561	0
16365190851	0
16365361194	0
16365423493	0
16365466657	1
16365602965	1
16365682895	0
16365821520	0
16366073530	0
16366105643	1
16366204126	0
16366224348	0
16366236410	1
16366420067	0
16366492901	0
16366591099	1
16366682420	0
16366761840	1
16366771307	0
16366900889	0
16366961651	1
16367029441	0
16367029499	0
16367042937	0
16367241883	0
16367307417	1
16367381942	0
16367413503	0
16367442118	1
16367451257	0
16367598192	1
16367649378	1
16367741121	0
16367784487	0
16367833442	0
16368095962	1
16368404266	0
16368453484	0
16368462048	1
16368493330	0
16368582995	0
16368603965	1
16368691292	0
16368821058	0
16368831515	0
16368928862	0
16368970354	1
16369044147	0
16369182499	1
16369210322	0
16369361463	1
16369482687	0
16369670045	0
16369691437	1
16369820107	1
16369890171	0
16370072184	1
16370098551	1
16370374111	0
16370436402	1
16370664500	0
16370771190	0
16370866180	1
16370970359	0
16370980852	1
16370992308	0
16371014105	0
16371062607	0
16371475403	1
16371490220	0
16371491941	1
16371550580	0
16371551516	0
16371584303	1
16371664775	1
16371738591	1
16371741976	0
16371748449	1
16371832454	0
16371854302	0
16371952451	0
16371991080	0
16372009911	1
16372029430	1
16372149379	1
16372299229	1
16372368456	1
16372448790	1
16372592758	1
16372744485	0
16372832334	0
16372871391	1
16373041041	0
16373086227	1
16373316804	1
16373451895	0
16373453974	0
16373478429	1
16373505227	1
16373643168	0
16373672476	1
16373833125	1
16374115133	1
16374233200	1
16374296849	0
16374395386	1
16374594081	0
16374714142	0
16374754304	0
16374860817	1
16374901828	0
16374914013	0
16374928035	1
16375004098	1
16375020318	1
16375101540	0
16375314275	1
16375390371	0
16375605352	1
16375617080	1
16375694129	0
16375733593	1
16375895466	1
16376043525	1
16376234335	0
16376254581	1
16376347664	1
16376493992	0
16376552840	0
16376603702	0
16376680410	1
16377040524	0
16377121374	0
16377212524	0
16377254877	0
16377319251	1
16377646623	0
16377813958	0
16377828284	1
16377862835	0
16377981132	1
16378149061	0
16378162445	0
16378334996	1
16378370098	0
16378451332	0
16378534059	0
16378812339	0
16378873929	0
16378932716	0
16378960610	0
16379050450	1
16379082125	0
16379182536	1
16379812125	0
16379901421	0
16379944345	0
16380135211	1
16380135342	1
16380167321	1
16380308118	1
16380321596	0
16380362319	0
16380363135	0
16380422440	0
16380424451	0
16380432454	1
16380673619	0
16380691491	0
16380693118	0
16380693984	0
16380801323	0
16381004428	0
16381064950	1
16381086272	1
16381173744	0
16381452816	0
16381623423	0
16381633798	1
16381641347	0
16381750340	0
16381963105	0
16381963130	0
16382002491	0
16382081679	1
16382210167	0
16382251804	1
16382252621	0
16382570223	0
16382642900	0
16382792416	1
16382891584	0
16383020925	0
16383120201	0
16383230875	0
16383534245	0
16383630640	0
16383711008	0
16383732066	0
16383970772	0
16384330817	1
16384340530	1
16384401939	0
16384494318	1
16384494342	1
16384672735	1
16384684018	0
16384700059	0
16384752515	0
16384962047	1
16384971258	0
16385004244	1
16385163300	1
16385206578	1
16385356368	1
16385404020	0
16385593398	0
16385673162	1
16385878516	1
16386180517	0
16386255846	1
16386473691	0
16386493437	0
16386778471	1
16386964374	0
16387319443	0
16387428684	1
16387508340	0
16387720401	1
16387771175	0
16387772215	0
16388010861	1
16388173688	0
16388242760	0
16388412843	1
16388425253	1
16388973963	0
16389433052	0
16389572347	1
16389710483	0
16389752719	0
16390042655	0
16390216575	1
16390306958	1
16390340340	1
16390341942	0
16390343020	0
16390376002	1
16390412017	0
16390485802	1
16390532595	0
16390536188	1
16390560652	0
16390610230	0
16390623283	0
16390658497	1
16390702420	0
16390880295	0
16390920197	0
16390955216	0
16390960151	0
16391023020	1
16391267245	1
16391323676	0
16391351013	1
16391673359	1
16391892627	0
16391968448	1
16392153456	1
16392201577	1
16392203753	1
16392503869	0
16392532274	1
16392616399	1
16392623668	0
16392762345	0
16392861543	0
16392971822	0
16392981935	0
16393034170	0
16393040123	1
16393052157	0
16393090654	0
16393321784	0
16393380954	0
16393382767	0
16393382929	0
16393410630	0
16393424013	0
16393561816	0
16393692720	0
16393996704	1
16394132833	0
16394151641	1
16394383854	0
16394403269	0
16394530279	1
16394961650	1
16395053583	1
16395172550	0
16395230385	0
16395327363	1
16395363994	0
16395417550	1
16395526058	1
16395601751	1
16395642187	0
16395741012	0
16395791446	1
16395800869	0
16395835363	1
16395872763	1
16395956775	0
16396051027	0
16396051228	0
16396082546	1
16396171306	0
16396193900	0
16396252735	0
16396291359	0
16396361212	0
16396373103	0
16396403483	1
16396501459	1
16396547178	1
16396633676	1
16396722889	0
16397121115	0
16397162731	0
16397211758	0
16397284171	1
16397288630	1
16397290215	0
16397293703	1
16397363908	0
16397440399	0
16397472432	0
16397493084	0
16397741808	0
16397904590	1
16398037617	0
16398061043	0
16398322905	0
16398618295	1
16398634254	0
16398713500	0
16398792308	0
16398945732	1
16399142075	0
16399161388	0
16399273489	1
16399332826	1
16399473253	0
16399473969	0
16399571751	0
16399616690	1
16399651809	0
16399657005	1
16399742622	0
16399760147	0
16399881423	0
16399972532	1
16400141973	0
16400192785	1
16400222753	0
16400323327	0
16400433689	0
16400493448	1
16400505683	1
16401005671	1
16401013656	0
16401023192	1
16401103520	0
16401119490	1
16401170933	0
16401212086	1
16401224307	0
16401483542	1
16401868190	1
16402500412	0
16402553101	0
16402770769	0
16402780025	0
16402790550	1
16402833971	0
16402908489	1
16403005700	1
16403012004	0
16403063520	0
16403070540	0
16403088622	1
16403133784	0
16403411834	0
16403681775	0
16403871788	1
16403897443	1
16403904475	1
16404144438	0
16404675408	0
16404846937	1
16404870528	0
16405352742	0
16405391973	1
16405440043	0
16405452784	0
16405684114	1
16405692575	0
16405763760	0
16405972739	0
16405979879	1
16406210131	0
16406270251	0
16406300262	0
16406319882	0
16406456857	1
16406480273	1
16406505022	1
16406520102	0
16406642253	0
16406703099	0
16406760169	1
16406760454	0
16406780496	0
16406822471	0
16406832460	0
16406997463	1
16407044065	0
16407161380	0
16407165157	1
16407431117	0
16407601635	0
16407683102	0
16407683522	0
16407962467	1
16408032562	0
16408140541	1
16408173650	0
16408679995	0
16408742833	0
16408796979	1
16408837040	1
16409210235	0
16409234195	0
16409286633	0
16409326485	1
16409496970	1
16409547940	1
16409700957	1
16409785631	1
16409864295	1
16409921892	1
16409937436	1
16410211614	1
16410286895	1
16410902985	0
16410943251	0
16411034241	1
16411092327	0
16411292533	0
16411313697	0
16411316245	1
16411342948	0
16411374252	0
16411442933	0
16411447307	0
16411480920	1
16411716890	1
16411840689	1
16411852605	1
16411943815	0
16411963924	0
16412026320	1
16412194529	1
16412211626	0
16412311871	1
16412461292	0
16412750808	0
16412831052	0
16412971038	0
16413054337	0
16413080658	1
16413103262	0
16413112515	0
16413123564	1
16413249181	1
16413406174	1
16413460948	0
16413582703	0
16413630480	0
16413862573	0
16413954285	0
16413993499	1
16414342065	0
16414407581	1
16414463962	0
16414573268	1
16414654288	0
16414711110	0
16414982070	1
16415093440	0
16415113035	0
16415177736	1
16415642984	0
16415673043	0
16415778986	1
16415910116	0
16415952044	1
16415964373	0
16415999130	1
16416156812	1
16416161211	0
16416220489	0
16416332888	0
16416460719	0
16416603065	0
16416603214	0
16416614255	0
16416680177	0
16416740238	0
16416803403	0
16417333415	1
16417802772	0
16417925342	0
16417981553	0
16418122202	0
16418339683	0
16418394184	0
16418430065	0
16418614049	0
16418894209	1
16418932779	1
16419013303	1
16419101544	0
16419148815	1
16419483546	1
16419726020	1
16419731966	0
16419813818	0
16420030304	0
16420053753	0
16420078836	1
16420169516	1
16420247392	0
16420341930	0
16420462158	0
16420473792	0
16420751280	0
16420992148	1
16420993065	0
16421320546	0
16421334090	0
16421390090	0
16421512653	0
16421573266	0
16421635847	1
16421750684	0
16421802270	0
16422233579	0
16422327671	0
16422403696	0
16422470700	0
16422561772	0
16422563741	0
16422650126	0
16422723513	0
16422971649	1
16423006693	1
16423023256	0
16423353618	1
16423393379	0
16423506280	1
16423632247	0
16423773860	1
16423932293	0
16423993887	0
16424020784	1
16424113008	1
16424270527	0
16424350037	1
16424350799	1
16424378559	1
16424415184	1
16424550974	1
16424621910	0
16424671676	0
16424696676	1
16424748854	1
16425118140	1
16425183372	0
16425282069	0
16425480869	0
16425684437	1
16425694339	0
16425790103	0
16425850919	1
16425930874	0
16425973188	0
16426051997	0
16426074074	0
16426160783	0
16426238186	1
16426500739	0
16426512791	0
16426653536	0
16426685842	1
16426795206	1
16426819143	1
16426880712	0
16426882486	0
16426932266	0
16427055524	1
16427191074	0
16427253573	0
16427289113	1
16427350690	0
16427473736	0
16427521280	0
16427611681	0
16427927835	0
16427938389	0
16428195622	1
16428232822	1
16428360473	0
16428375221	1
16428402898	0
16428463806	0
16428580072	0
16428621765	0
16428666943	1
16428700644	1
16428877362	1
16428976858	1
16429069239	1
16429620825	0
16429623834	0
16429679082	1
16429720250	0
16429781131	0
16430216077	1
16430221685	1
16430254247	0
16430503055	1
16430599208	1
16430748434	0
16430902199	0
16430993844	0
16431180867	1
16431280587	0
16431591953	1
16431684456	0
16431720678	1
16432170382	0
16432253286	0
16432327377	0
16432370507	0
16432485469	1
16432618119	1
16432657044	0
16432664378	0
16432726609	1
16432898401	0
16433330662	0
16433509418	0
16433861703	0
16433862158	0
16433890028	0
16433904688	0
16433992142	0
16434091009	0
16434139009	1
16434205505	0
16434541279	0
16434649342	1
16434684456	0
16434792084	0
16434809710	1
16434820264	0
16434940592	1
16435157079	1
16435287070	1
16435313638	0
16435322379	1
16435427834	1
16435599318	1
16435692514	0
16435703211	0
16435717541	1
16435742060	0
16435832054	1
16435892208	0
16436003879	0
16436120120	0
16436322166	0
16436443538	0
16436604129	0
16436871039	1
16437044001	0
16437063978	1
16437321131	0
16437412163	0
16437498438	1
16437510484	0
16437663388	0
16437732219	0
16437924274	0
16437946446	1
16438076201	1
16438141174	0
16438261996	0
16438364223	0
16438480113	0
16438630395	0
16438671067	1
16438842876	0
16438898025	1
16438910705	0
16438934274	0
16438963864	0
16439031305	0
16439114302	1
16439193134	0
16439303615	0
16439331868	0
16439454419	0
16439491143	0
16439508796	1
16439543201	0
16439593436	0
16439599823	0
16439608979	1
16439663769	0
16439923545	1
16440001735	0
16440184152	0
16440198866	1
16440332540	0
16440365704	1
16440392633	0
16440482162	0
16440491879	0
16440721944	1
16440770238	1
16441112782	0
16441353395	0
16441370867	0
16441453688	0
16441474085	0
16441618875	1
16441801181	0
16441803815	0
16441811484	0
16441900046	0
16441969723	1
16442105614	1
16442114443	0
16442126031	0
16442261852	0
16442363062	0
16442364450	0
16442420483	1
16442624301	0
16442690788	0
16442734489	0
16442751886	1
16442790883	0
16443001407	0
16443054288	0
16443094475	0
16443122039	0
16443160455	1
16443160480	0
16443190105	0
16443221384	1
16443283589	0
16443295638	0
16443411031	0
16443411522	0
16443521227	0
16443690659	0
16443887134	1
16444344187	1
16444349500	0
16444391806	0
16444433400	0
16444473793	0
16444532730	0
16444751979	0
16444872953	0
16445285964	1
16445420777	0
16445423322	0
16445487761	1
16445491441	0
16445504112	0
16445553474	0
16445669872	0
16445680240	0
16445840672	0
16445866820	1
16445982372	0
16446010943	0
16446020437	0
16446036266	1
16446074210	0
16446220107	0
16446249403	1
16446273817	0
16446418343	1
16446594245	0
16446750424	0
16446762116	1
16446770741	0
16446801984	0
16446810775	0
16446813816	1
16446831614	0
16446864124	1
16446902105	0
16446914392	0
16446963951	0
16447040123	0
16447060371	0
16447089183	1
16447093834	0
16447289569	0
16447303109	0
16447647739	1
16447651185	0
16447733252	1
16447791297	0
16447825530	0
16447953798	0
16447960129	0
16447961749	0
16447962219	0
16448020778	0
16448123827	1
16448175612	1
16448181787	0
16448301040	0
16448363161	0
16448681234	1
16448702403	0
16448772630	1
16448832387	1
16449056688	1
16449058813	1
16449142641	0
16449170437	0
16449331801	0
16449455990	1
16449550095	0
16449584783	0
16449643752	0
16449705657	1
16449791953	0
16450039772	1
16450084079	1
16450175979	1
16450200411	1
16450262135	1
16450265174	0
16450343802	0
16450421621	0
16450423995	0
16450652372	0
16450815860	1
16450872409	0
16450940475	0
16450961212	0
16451080882	0
16451340754	1
16451403899	1
16451500343	1
16451592101	0
16451675576	1
16451898977	1
16452026792	0
16452052765	0
16452061849	0
16452140105	1
16452153904	0
16452276098	1
16452412364	0
16452434586	1
16452592057	0
16452643712	1
16452684933	1
16452743002	0
16452810498	0
16453079478	1
16453094345	0
16453122993	1
16453350654	0
16453488150	1
16453544456	0
16453573208	0
16453875547	1
16453922092	0
16453939186	1
16453963136	0
16454013016	0
16454035385	1
16454222796	0
16454230352	0
16454267289	1
16454279198	0
16454330742	0
16454654240	0
16454743198	1
16454839479	1
16454839500	1
16455092592	1
16455093759	0
16455110213	1
16455128533	1
16455261440	1
16455362257	0
16455472015	0
16455833148	1
16455861954	1
16455871825	0
16456000060	1
16456015379	1
16456030915	0
16456121008	0
16456260533	1
16456332532	1
16456400991	1
16456452704	1
16456460340	0
16456583083	1
16456583591	0
16456601009	0
16456602875	1
16456632827	0
16456636993	1
16456660916	0
16456682913	0
16456744111	0
16457004177	0
16457010802	0
16457020043	0
16457022838	0
16457024376	0
16457040914	0
16457074258	0
16457120685	0
16457187558	0
16457292527	0
16457300737	0
16457351566	0
16457431835	1
16457706234	0
16457937833	1
16457972229	1
16457995851	1
16458004244	0
16458094416	0
16458257635	1
16458303495	1
16458397325	1
16458532481	0
16458533113	0
16458624310	0
16458692881	1
16458923998	0
16459070302	0
16459111983	0
16459210451	0
16459532781	0
16459557236	1
16459581139	0
16459589353	1
16459651390	0
16459765724	1
16459804083	0
16459841134	0
16459894133	1
16459921686	1
16459929049	1
16460131950	0
16460250578	0
16460350711	0
16460455770	0
16460692290	0
16460718499	1
16461051978	0
16461111960	0
16461238034	0
16461302787	0
16461415506	1
16461474023	0
16461480434	0
16461484300	0
16461492643	0
16461522163	0
16461523880	1
16461562688	0
16461571308	0
16461947355	1
16462032540	0
16462290166	0
16462354236	0
16462476989	1
16462494047	1
16462655307	1
16462665233	1
16462721837	0
16462959286	1
16463207892	1
16463274226	0
16463351295	0
16463353812	0
16463551518	1
16463672978	0
16463733072	0
16463798029	1
16463842979	0
16463950872	0
16463990045	0
16464103234	0
16464401582	0
16464493692	0
16464496424	1
16464577733	1
16464702790	0
16464821617	0
16464961256	0
16464971532	1
16464974270	0
16465061975	0
16465243952	0
16465444277	0
16465452636	0
16465931354	0
16465983456	0
16465996374	1
16466050761	0
16466102838	1
16466253817	0
16466280267	0
16466301578	0
16466421352	0
16466425500	1
16466563175	0
16466601163	1
16466728473	1
16466831972	0
16466963704	0
16467224444	0
16467813979	0
16467878939	1
16467974288	1
16468006594	1
16468032651	0
16468044304	1
16468072410	0
16468184125	1
16468380633	0
16468395800	1
16468431389	0
16468503636	0
16468573012	1
16468731941	0
16468873582	0
16469083194	1
16469140726	0
16469193028	0
16469200094	0
16469237604	1
16469292281	0
16469401428	1
16469410718	0
16469440275	0
16469536734	1
16469593785	0
16469759113	0
16469921106	0
16470070617	0
16470191633	0
16470404251	0
16470413286	0
16470470997	0
16470558693	1
16470632018	1
16470887647	1
16470960550	1
16471021735	1
16471080860	0
16471132233	0
16471198774	1
16471241553	0
16471351948	1
16471361504	0
16471369312	1
16471410054	1
16471471066	1
16471681614	0
16471717748	1
16471843500	0
16471872192	0
16472030162	0
16472367939	1
16472394289	0
16472502194	0
16472870739	0
16472880825	0
16472883649	0
16472890788	0
16472892069	0
16472902935	0
16472910970	0
16472911007	0
16472911735	0
16472912847	0
16472913344	0
16473061450	0
16473081110	0
16473121216	0
16473143057	1
16473165174	1
16473222065	0
16473264031	1
16473334446	1
16473353881	0
16473420794	0
16473513323	0
16473734178	0
16473753116	0
16473781987	0
16473867442	1
16473950717	0
16474098674	0
16474204515	0
16474292019	0
16474407598	1
16474414526	0
16474470061	0
16474632530	0
16474663276	0
16474780250	0
16474821214	0
16475056805	1
16475162916	0
16475213344	0
16475305779	1
16475639021	1
16475642991	0
16475647027	0
16475681054	0
16475973983	0
16476012155	1
16476133595	0
16476140780	0
16476143871	0
16476144346	1
16476151255	0
16476153560	0
16476153581	0
16476154066	1
16476154343	0
16476171798	0
16476172881	0
16476173708	1
16476173725	0
16476173940	0
16476181366	0
16476183060	1
16476183302	1
16476184282	0
16476200111	1
16476650001	1
16476728411	0
16476747409	1
16476804207	0
16476950162	0
16477052361	0
16477100365	1
16477111596	0
16477252390	1
16477303248	0
16477314065	1
16477339062	0
16477427077	0
16477443472	1
16477705560	1
16477804360	0
16477902988	0
16477930453	0
16478064056	0
16478143122	1
16478170866	1
16478282089	0
16478678801	1
16478982059	1
16479115127	1
16479542568	0
16479686060	1
16479770115	0
16480215906	1
16480299297	1
16480503513	1
16480548753	1
16480650098	0
16480771331	0
16481019322	1
16481020191	0
16481025960	0
16481161668	0
16481399268	1
16481400270	0
16481451000	0
16481546218	0
16481674326	0
16481890994	0
16482014386	0
16482312348	1
16482331198	0
16482425484	1
16482437436	1
16482525561	0
16482602265	0
16482613005	0
16482687848	1
16482971776	0
16483313202	0
16483390668	0
16483414363	1
16483421554	0
16483443323	0
16483530680	1
16483610434	0
16483653093	0
16483743220	0
16483783919	0
16483784018	0
16483872366	0
16483885447	1
16483942395	0
16483978058	1
16484018661	1
16484073085	0
16484180102	0
16484260523	0
16484384156	0
16484625438	1
16484673913	1
16484690398	0
16484744336	0
16484993811	0
16485070727	0
16485082947	0
16485124811	1
16485189051	1
16485243525	0
16485520659	0
16485590686	0
16485798899	1
16485910779	0
16485913845	0
16486021376	1
16486031382	1
16486262507	0
16486433140	0
16486479222	1
16486510323	0
16486701921	1
16486837906	1
16486916356	1
16487078838	0
16487381509	1
16487493936	0
16487558108	1
16487761325	0
16487862857	0
16488102017	1
16488103278	0
16488251195	0
16488340738	1
16488383756	1
16488485042	1
16488671962	0
16488690801	0
16488815194	1
16488861727	1
16488891476	1
16488927746	1
16489010418	0
16489050178	0
16489102439	1
16489302959	1
16489373862	0
16489422379	0
16489483121	0
16489610919	1
16489661121	1
16489673396	0
16489749239	1
16489775844	1
16489901826	0
16489928260	1
16489933388	1
16490112627	0
16490233610	1
16490351117	0
16490754606	1
16490785505	1
16490919106	0
16490933696	0
16491052151	1
16491303725	0
16491477251	0
16491543607	0
16491572609	0
16491703425	0
16491751092	0
16492063833	0
16492165240	1
16492351345	1
16492352873	0
16492365398	1
16492462328	0
16492464546	0
16492482149	0
16492695941	1
16493105749	0
16493117934	0
16493222567	0
16493222910	0
16493258190	0
16493319164	1
16493613676	0
16493692690	0
16493713174	0
16493731527	0
16494083850	0
16494152120	1
16494457247	1
16494471113	1
16494532391	0
16494573375	0
16494780193	0
16494792238	1
16494792904	1
16494813104	1
16494830093	1
16494834184	0
16495050320	0
16495242275	0
16495444261	0
16495452500	0
16495463922	0
16495502595	0
16495710558	0
16495919332	1
16495952423	1
16496083908	0
16496260588	0
16496302245	1
16496460699	0
16496463490	0
16496480301	1
16496541604	0
16496573210	1
16496642012	0
16496664482	0
16496681459	0
16496743506	0
16496975834	1
16497130223	0
16497154041	1
16497452676	0
16497482182	0
16497652086	1
16497702137	1
16497732669	0
16497733287	0
16497774379	0
16497885125	1
16497932739	0
16498080188	1
16498164352	0
16498220064	0
16498263139	0
16498374175	1
16498423756	0
16498432392	0
16498453976	0
16498681969	0
16498698327	1
16498720345	1
16498782622	0
16498821141	1
16498850471	0
16499273901	0
16499274383	0
16499373984	1
16499482723	1
16499932564	1
16500000085	0
16500275326	1
16500333226	1
16500343061	0
16500364283	0
16500525926	1
16500660178	0
16500710775	0
16500817955	0
16500854152	0
16500884432	1
16500903950	0
16501023985	0
16501063691	0
16501104506	1
16501302677	0
16501305444	1
16501321561	0
16501500207	1
16501659365	1
16501713281	1
16501722527	0
16501843076	0
16501852777	0
16501911481	1
16502040908	0
16502047966	1
16502076202	1
16502159575	1
16502313821	1
16502370973	1
16502392905	0
16502574161	1
16502703293	0
16502760984	1
16502817803	0
16502990313	1
16503191843	0
16503274868	1
16503332442	0
16503341282	0
16503343554	1
16503352311	1
16503352847	0
16503354020	1
16503361267	0
16503361623	1
16503363111	1
16503371097	1
16503453471	0
16503638137	1
16503722214	0
16503900155	0
16503903526	1
16503957572	1
16503985534	0
16504013244	0
16504101435	0
16504161969	1
16504190436	1
16504200499	0
16504231973	0
16504279009	1
16504322324	1
16504511562	0
16504792692	0
16504851278	1
16504859485	1
16505035763	1
16505041066	0
16505291719	0
16505310830	0
16505321063	0
16505483511	0
16505532766	1
16505824509	1
16505881106	0
16505895039	1
16505961575	0
16506262920	0
16506420182	0
16506422257	0
16506440802	0
16506452141	1
16506742869	0
16506809177	1
16506835989	1
16506972765	0
16507003444	1
16507150046	0
16507280486	0
16507351026	0
16507501802	0
16507883780	0
16507929007	1
16508053148	0
16508054215	1
16508111511	0
16508249426	1
16508262338	1
16508471052	1
16508852332	0
16508979577	0
16509250423	0
16509301196	0
16509341025	0
16509350840	0
16509401877	0
16509500793	0
16509553034	0
16509555833	1
16509566619	1
16509626453	1
16509642560	0
16509802234	0
16509812540	1
16509934333	0
16509946761	1
16510060846	0
16510181951	0
16510231250	0
16510337342	1
16510391919	0
16510401014	0
16510463790	0
16510512462	0
16510521472	0
16510940921	0
16511003778	0
16511003838	0
16511030090	0
16511083120	0
16511204289	0
16511235470	1
16511243163	0
16511317108	1
16511343116	0
16511432957	0
16511575133	1
16511802731	0
16511831515	0
16511871754	0
16512011230	0
16512033137	0
16512101353	0
16512443373	1
16512751425	0
16512863296	0
16512950307	0
16513012298	1
16513042742	0
16513204484	0
16513373963	0
16513761332	0
16513780997	1
16513803772	0
16513993779	0
16514196982	1
16514390113	0
16514588857	1
16514892021	0
16514926978	1
16514955786	1
16515060239	0
16515180951	0
16515183124	0
16515201742	0
16515223983	0
16515353182	1
16515791225	1
16515791763	0
16515792434	0
16516002062	0
16516162788	0
16516193761	0
16516201327	0
16516234392	0
16516242491	0
16516284026	0
16516330369	1
16516368286	1
16516381184	0
16516649185	1
16516743842	0
16516831244	0
16516884492	0
16517023055	0
16517171020	0
16517196220	1
16517231229	0
16517283600	0
16517285421	1
16517316188	1
16517593407	0
16517863016	0
16517920692	0
16517922341	0
16517968751	1
16517985793	1
16518035290	0
16518091921	0
16518205345	1
16518262776	0
16518398060	1
16518603382	0
16518651479	0
16518698120	1
16518730780	0
16518781037	1
16518789877	1
16518875671	1
16519074220	0
16519233361	0
16519287730	0
16519434987	1
16519523796	0
16519777891	1
16519844385	0
16519887917	1
16520210498	0
16520302020	1
16520420750	1
16520641145	0
16520823907	0
16520981123	1
16521013016	0
16521062828	0
16521120237	0
16521166008	1
16521263687	0
16521281896	0
16521411313	0
16521482652	1
16521482656	1
16521523276	0
16521616901	1
16521663020	1
16521673181	1
16521723275	0
16521740998	0
16521802757	1
16521844045	1
16521851803	0
16521860509	0
16521861637	0
16521870857	1
16521870994	1
16521883212	0
16521893871	0
16521965174	1
16522023868	0
16522122181	0
16522122422	0
16522123634	0
16522152878	0
16522182255	0
16522220367	0
16522261917	0
16522270316	0
16522272742	0
16522308559	1
16522321268	0
16522470671	0
16522544070	1
16522613481	0
16522783968	1
16522803741	0
16522813401	1
16523113631	0
16523158598	1
16523253576	0
16523273577	1
16523570234	1
16523621587	0
16523638211	1
16523783646	0
16523902597	1
16523943057	0
16523963375	0
16524003743	1
16524200831	1
16524261342	0
16524291614	0
16524311811	0
16524320844	0
16524524014	0
16524694392	0
16524702724	0
16524898793	1
16524925233	0
16525131309	1
16525162423	0
16525215907	1
16525290514	0
16525373946	0
16525378630	1
16525494172	0
16525601357	0
16525814102	0
16525912807	1
16526047341	0
16526116087	1
16526120942	1
16526686443	1
16526892896	0
16526922825	1
16526949318	1
16527320595	0
16527375837	1
16527410032	1
16527476147	0
16527613396	0
16527700793	0
16527756579	1
16527779125	1
16527794239	0
16527895292	1
16528063142	0
16528192114	0
16528214446	0
16528271031	0
16528291377	1
16528291649	0
16528383748	0
16528383802	0
16528413807	1
16528483046	0
16528612826	0
16528652625	0
16528701457	0
16528764288	1
16528782351	0
16528884093	0
16529036881	1
16529081134	0
16529561920	0
16529632749	0
16529791036	0
16529910412	1
16529993566	0
16530134281	0
16530140035	1
16530160426	0
16530163021	1
16530261597	0
16530440765	0
16530441719	0
16530482366	0
16530712538	0
16530803199	0
16531122090	0
16531173297	0
16531190049	0
16531232084	0
16531250974	0
16531273558	0
16531315240	1
16531453177	1
16531609266	1
16531800748	0
16531961109	0
16532003175	0
16532155203	1
16532192187	1
16532290433	1
16532333487	0
16532373261	0
16533102493	0
16533122867	1
16533182261	0
16533193724	0
16533210552	0
16533293708	0
16533359324	1
16533450659	0
16533458423	0
16533654491	0
16533690285	1
16533707490	1
16534016089	1
16534192776	0
16534197157	1
16534280792	0
16534889179	1
16535036928	0
16535050300	0
16535063313	0
16535114318	0
16535241774	1
16535651613	1
16535659496	0
16535841932	1
16535873188	0
16536033940	0
16536071575	0
16536270743	0
16536373558	0
16536377538	0
16536436488	1
16536462910	0
16536520462	1
16536690057	0
16536700744	1
16536874291	0
16537041760	0
16537112798	1
16537123479	0
16537140613	0
16537230814	0
16537243910	0
16537253438	0
16537253669	0
16537270712	0
16537270880	1
16537272044	1
16537280484	1
16537333011	1
16537334032	1
16537344084	1
16537403156	0
16537403212	0
16537443303	0
16537443940	0
16537444010	1
16537450994	1
16537451127	0
16537461360	0
16537474189	1
16537477036	1
16537606390	1
16537671462	0
16538065338	1
16538093198	0
16538586707	1
16538602126	0
16538673600	0
16538837620	0
16538921443	0
16539142677	0
16539160926	0
16539224501	0
16539268243	1
16539453545	0
16539580535	0
16539791728	1
16539863399	0
16539886598	1
16540049073	0
16540124137	1
16540216174	1
16540231270	0
16540442294	1
16540562605	0
16540602999	0
16540660559	0
16540691946	0
16540815838	1
16541041430	0
16541114321	0
16541163322	0
16541294203	1
16541342912	0
16541402250	0
16541470751	0
16541472696	1
16541510644	0
16541570357	0
16541758448	1
16541843408	0
16541904178	0
16542114441	0
16542140541	0
16542365475	1
16542630088	0
16542853144	0
16542882986	0
16542890843	0
16542941979	1
16542952586	1
16542964061	0
16543012920	0
16543142102	0
16543208562	1
16543421571	1
16543493496	0
16543601306	0
16543691853	0
16543736763	1
16543792451	0
16543846669	1
16544177211	1
16544233403	0
16544292651	0
16544366205	1
16544543745	1
16544673675	0
16544760990	0
16544773866	1
16544790225	0
16544791721	0
16544872780	0
16545003323	0
16545040702	0
16545053690	1
16545222027	0
16545304334	0
16545426765	1
16545523354	0
16545743830	1
16545750225	1
16545801305	0
16545983982	0
16545990176	1
16546032996	0
16546108728	0
16546232510	1
16546288032	1
16546290278	0
16546378614	1
16546563806	0
16546790881	1
16546802259	0
16546860790	0
16546972260	0
16546985379	1
16547002448	0
16547003333	0
16547018142	1
16547091481	0
16547103242	0
16547121838	0
16547132856	1
16547270689	0
16547310488	0
16547333460	0
16547457945	1
16547473986	1
16547491450	0
16547643356	1
16547683938	0
16547686997	1
16547704359	0
16547711495	0
16547741765	0
16547751661	0
16547763517	0
16547778458	1
16547863576	0
16547970288	0
16548253418	0
16548372384	1
16548693876	0
16548702547	0
16548739366	1
16548856934	1
16549002084	1
16549040788	0
16549079148	1
16549160365	1
16549346236	1
16549491718	0
16549492354	0
16549531010	1
16549532815	0
16549550601	0
16549611266	0
16549933072	0
16550102963	1
16550578558	1
16550731236	0
16550760344	0
16550763091	0
16550763263	0
16550770578	0
16550833135	1
16550851438	0
16551120366	0
16551258110	1
16551286434	1
16551333212	0
16551335676	1
16551510214	0
16552151147	0
16552172770	0
16552331383	1
16552513180	1
16552629186	1
16552782427	0
16552883922	1
16552893564	0
16553006072	1
16553142974	0
16553231228	1
16553340666	0
16553372646	0
16553380756	1
16553550710	0
16553613626	0
16553664997	1
16553752943	0
16553784383	0
16553990427	0
16554225396	1
16554311941	0
16554404232	0
16554424509	0
16554433676	0
16554492105	1
16554603954	0
16554641904	0
16554722372	0
16554791855	1
16555142910	0
16555533331	1
16555539380	0
16555604338	0
16555662846	0
16555707137	1
16556412682	1
16556473145	1
16556564370	1
16556612745	1
16556714347	0
16556716821	1
16556777426	1
16556863491	1
16556909294	1
16556915481	0
16556982156	0
16557059154	0
16557198391	1
16557514166	0
16557530362	1
16557549195	1
16557560182	0
16557682567	0
16557774300	0
16557912863	0
16558147507	1
16558290711	1
16558328729	0
16558333741	1
16558364493	0
16558398791	0
16558476306	1
16558621690	1
16558751692	0
16559004026	1
16559160886	0
16559233860	0
16559362906	0
16559612563	0
16559680596	0
16559710601	0
16559773307	0
16559893249	1
16559924365	0
16559941272	1
16560016117	1
16560122413	0
16560191087	0
16560199340	1
16560222925	0
16560720255	0
16560757754	1
16560912401	0
16561127742	1
16561225932	1
16561351392	0
16561747994	1
16561788356	1
16562126019	1
16562357288	1
16562422773	1
16562470975	0
16562506555	1
16562651793	0
16562979878	0
16563073961	1
16563213029	0
16563281428	0
16563289841	1
16563323150	0
16563706345	1
16563857373	1
16563916297	1
16563922585	0
16563970824	1
16564193811	1
16564373298	0
16564393299	1
16564393488	1
16564470803	1
16564487689	1
16564702227	0
16564750800	0
16564763271	0
16564776799	1
16564882701	0
16565014393	0
16565132137	0
16565272870	0
16565553240	1
16565612459	0
16565633215	1
16565670248	1
16565773168	0
16565861993	0
16565892927	0
16565932693	0
16565973650	0
16566152567	0
16566164162	0
16566232885	0
16566290801	0
16566433458	1
16566451662	1
16566640471	0
16566677381	1
16566896582	1
16567036064	1
16567040819	1
16567061111	1
16567141531	0
16567222083	0
16567407696	1
16567478073	1
16567490280	0
16567500124	0
16567761891	0
16567794512	0
16567845311	1
16567938435	1
16567952153	0
16567994385	0
16568170730	1
16568240519	1
16568275181	0
16568323801	0
16568462871	0
16568610207	0
16568697167	0
16568708999	1
16568841402	0
16568891100	0
16569081007	0
16569153480	1
16569190979	1
16569300761	0
16569463946	0
16569494513	0
16569557987	1
16569700239	0
16569751299	1
16569982901	1
16570020108	0
16570220905	1
16570380242	0
16570410655	1
16570531878	0
16570752073	1
16570817350	1
16570826948	1
16570850462	0
16570870435	0
16570871601	0
16570884021	0
16570967763	1
16571150956	0
16571210422	0
16571514004	1
16571520320	0
16571531382	0
16571633691	0
16571672443	1
16571743292	1
16571772232	1
16572052698	0
16572069146	1
16572119011	1
16572401727	0
16572469261	1
16572481893	0
16572652850	0
16572845797	1
16572911150	0
16573050487	0
16573088019	1
16573143300	0
16573430816	0
16573462326	0
16573591414	1
16573633141	0
16573694354	0
16573786536	0
16573910309	0
16573953496	0
16574263574	0
16574413608	0
16574486188	1
16574580316	0
16574612857	0
16574612863	0
16574695888	1
16574770238	0
16574830716	0
16575000794	1
16575108345	1
16575158150	1
16575200374	0
16575331010	0
16575444235	0
16575674270	1
16575693466	0
16575843625	1
16576137765	1
16576316117	1
16576349410	1
16576451607	0
16576674067	0
16576782298	0
16576912406	0
16576950951	1
16577073996	0
16577275373	1
16577344401	0
16577351818	1
16577352730	0
16577352915	1
16577353619	0
16577360583	0
16577360639	0
16577360788	0
16577370218	0
16577370242	0
16577370290	0
16577370297	0
16577372738	0
16577380768	0
16577382202	1
16577392065	0
16577394462	0
16577434970	1
16577600563	1
16577692616	0
16577833009	0
16577839824	1
16577970106	1
16577970933	1
16578140267	0
16578304435	0
16578530321	0
16578531773	1
16578574152	0
16578624238	0
16578968947	1
16579088305	1
16579221810	1
16579291003	0
16579380627	0
16579553934	0
16579622414	1
16579623979	0
16579653121	0
16579821233	0
16579924354	0
16579931877	0
16579993619	0
16580025929	1
16580210758	0
16580796628	1
16580851950	0
16580982156	0
16581070079	0
16581292683	0
16581303176	0
16581320874	1
16581390177	0
16581641637	1
16581644206	0
16581651197	0
16581870279	0
16581871925	0
16581960769	1
16582169327	1
16582294250	0
16582350563	0
16582471700	0
16582511301	0
16582520242	0
16582710614	0
16582717320	1
16582911987	0
16583049575	1
16583180510	1
16583281531	1
16583374405	0
16583683987	0
16583731964	1
16583802137	0
16583893428	0
16583942722	0
16584136847	1
16584210624	0
16584278650	1
16584358340	1
16584410881	0
16584462354	0
16584528180	1
16584700908	0
16584711520	0
16584982000	0
16585083244	1
16585150495	0
16585410468	0
16585443066	0
16585443975	0
16585451142	1
16585760764	0
16585879140	1
16585886081	0
16586142125	0
16586232285	0
16586232616	0
16586393780	0
16586431144	0
16586520183	0
16586562594	0
16586615942	0
16586650181	0
16586863224	0
16586981551	0
16587055555	0
16587228262	1
16587310272	1
16587602501	1
16587737279	1
16587900482	0
16588188332	1
16588221909	1
16588314496	1
16588320927	0
16588474400	0
16588984006	1
16589403598	0
16589432655	0
16589495896	1
16589692667	0
16589700058	0
16589720983	0
16589731751	0
16589740060	1
16589751692	0
16589771382	0
16589802528	0
16589830499	0
16589934481	0
16589962432	1
16590013806	0
16590042451	0
16590042471	1
16590043470	0
16590043968	0
16590060806	1
16590070448	0
16590101954	0
16590280519	0
16590381202	0
16590420302	0
16590443172	0
16590604022	0
16590770026	0
16590861804	1
16590934366	1
16590950689	1
16591051858	0
16591183041	0
16591211400	0
16591222150	1
16591270149	0
16591451761	0
16591500655	1
16591672064	0
16591760609	1
16591871669	0
16591981093	1
16592142667	0
16592147632	1
16592232891	0
16592274020	0
16592294462	0
16592312922	0
16592325736	1
16592390613	0
16592428148	1
16592544413	1
16592574996	0
16592594552	0
16592690989	0
16592750687	0
16592780400	0
16592781039	0
16592860687	0
16592937044	1
16593066090	1
16593262792	1
16593383685	0
16593570274	1
16593922780	0
16594151618	1
16594201753	0
16594254572	0
16594733237	0
16594751502	1
16594789684	0
16594976451	1
16595028027	1
16595096639	1
16595101758	0
16595412194	0
16595454243	0
16595481553	0
16595545143	1
16595660938	0
16595767817	1
16595841861	0
16595860944	1
16595896755	1
16595948395	1
16595964289	0
16595968582	1
16595990295	0
16596151998	0
16596154244	1
16596161910	0
16596391900	0
16596581214	0
16596612227	0
16596626663	1
16596682536	0
16596741500	0
16596783235	0
16596853754	1
16596881232	1
16597004945	1
16597005445	0
16597039308	1
16597153204	0
16597434129	1
16597524254	1
16597652982	0
16597720834	0
16597720987	0
16597750360	1
16597850640	1
16597914151	0
16598003389	0
16598050692	0
16598100520	0
16598108803	1
16598417719	1
16598422129	0
16598445617	1
16598630661	0
16598630733	0
16598905915	0
16598922946	0
16599008695	1
16599059225	0
16599171054	0
16599203884	1
16599218575	0
16599236064	1
16599253240	0
16599348772	1
16599421075	0
16599481359	0
16599543872	0
16599654496	1
16599694393	0
16599738932	0
16599822879	0
16599864353	0
16599905516	1
16599980326	0
16600040023	0
16600100490	1
16600169395	1
16600291714	1
16600440813	0
16600533858	0
16600540763	1
16600573046	1
16600598681	0
16600630870	0
16600682396	0
16600690151	0
16600713818	0
16600871604	1
16600991062	0
16601022628	1
16601077159	1
16601251845	0
16601271088	1
16601282827	0
16601350399	1
16601470105	0
16601594467	1
16601622287	0
16601660532	0
16601748935	1
16601783697	0
16601951328	1
16601953710	0
16601964204	0
16601970876	0
16602068796	1
16602276118	1
16602312640	1
16602331662	0
16602362322	0
16602413507	1
16602522278	0
16602601396	0
16602680845	1
16602714034	0
16602862835	0
16602895308	1
16603045790	1
16603111388	0
16603162565	0
16603164380	1
16603185156	1
16603191185	0
16603200373	1
16603253897	0
16603292581	1
16603299144	1
16603325855	1
16603332124	0
16603473120	0
16603560287	0
16603593730	1
16603640691	0
16603822846	0
16603855337	1
16603874351	0
16603930250	0
16603964429	0
16604043811	0
16604100100	0
16604210719	0
16604343035	1
16604473928	0
16604653584	0
16604701427	0
16604769403	1
16604817875	1
16604891721	0
16604903119	0
16605022570	0
16605041326	0
16605109035	1
16605126883	1
16605230333	0
16605413572	0
16605421869	0
16606045194	0
16606082867	1
16606131995	0
16606184437	1
16606196414	0
16606306080	1
16606452614	1
16606492493	0
16606499522	0
16606590458	1
16606595706	1
16606595924	1
16606596264	1
16606596848	1
16606596984	1
16606597289	1
16606598359	1
16606605931	1
16606606074	1
16606615622	1
16606615859	1
16606615923	1
16606619228	1
16606619274	1
16606627685	1
16606628445	1
16606628594	1
16606635656	1
16606636190	1
16606637910	1
16606637995	1
16606638788	1
16606638900	1
16606641749	1
16606644266	1
16606645021	1
16606645112	1
16606647161	1
16606647823	1
16606655102	1
16606655312	1
16606665603	1
16606667309	1
16606668220	1
16606668958	1
16606675438	1
16606679200	1
16606685536	1
16606685617	1
16606685705	1
16606686871	1
16606687553	1
16606688913	1
16606688948	1
16606697263	1
16606697391	1
16606697731	1
16606697740	1
16606707041	1
16606707136	1
16606707638	1
16606707722	1
16606708086	1
16606708299	1
16606708528	1
16606708557	1
16606708730	1
16606710525	1
16606716037	1
16606716124	1
16606716307	1
16606716919	1
16606717494	1
16606717751	1
16606719320	1
16606721511	1
16606726247	1
16606726367	1
16606726933	1
16606727304	1
16606728651	1
16606728666	1
16606728925	1
16606729470	1
16606736079	1
16606736694	1
16606737102	1
16606738887	1
16606739125	1
16606745165	1
16606746114	1
16606747663	1
16606748047	1
16606748426	1
16606748592	1
16606749040	1
16606755350	1
16606756489	1
16606756825	1
16606757085	1
16606758759	1
16606758972	1
16606769063	1
16606775115	1
16606778277	1
16606778351	1
16606833133	0
16606894937	1
16607037339	1
16607038906	1
16607045233	1
16607046845	1
16607048265	1
16607442485	0
16607517182	1
16607590411	1
16607607040	1
16607673923	0
16607719288	1
16607722445	0
16607726413	1
16607727881	1
16607728002	1
16607729188	1
16607735297	1
16607735481	1
16607736268	1
16607737098	1
16607737109	1
16607738674	1
16607739354	1
16607746854	1
16607747535	1
16607748545	1
16607765485	1
16607766280	1
16607767340	1
16607769010	1
16607772484	0
16607776436	1
16607777558	1
16607785539	1
16607805998	1
16607808704	1
16607813029	1
16607815114	1
16607815827	1
16607816587	1
16607817935	1
16607818226	1
16607819006	1
16607825778	1
16607835284	1
16607854293	1
16608141392	0
16608193283	0
16608231833	0
16608331663	0
16608354049	0
16608361479	0
16608533474	0
16608540917	1
16608563393	0
16608735256	1
16608742697	0
16608800741	0
16608828095	1
16608846349	1
16608849192	1
16608919341	1
16608936040	1
16608937823	1
16608937907	1
16608946621	1
16608948734	1
16608972983	0
16609055343	1
16609074273	0
16609080539	0
16609091596	0
16609113883	0
16609165286	0
16609190123	1
16609254955	1
16609351547	1
16609391588	0
16609420903	1
16609541232	1
16609660549	0
16609714254	0
16609862787	1
16609866154	1
16609921417	1
16609991914	0
16610058003	1
16610070563	1
16610091770	0
16610170119	1
16610202151	1
16610242538	0
16610318372	1
16610372229	1
16610523843	0
16610600129	0
16610991231	0
16611057778	1
16611210287	0
16611352195	0
16611504291	1
16611593561	1
16611596572	1
16611664349	0
16611801998	0
16611853175	1
16611992732	0
16612011548	1
16612012263	0
16612104205	0
16612191913	1
16612220805	1
16612222956	1
16612231479	1
16612310681	0
16612311385	0
16612423572	1
16612450248	0
16612473320	0
16612507002	1
16612519290	1
16612544153	1
16612555038	1
16612558893	1
16612559386	1
16612575708	1
16612579495	1
16612593763	1
16612599356	1
16612632492	0
16612643838	1
16612662487	0
16612676056	1
16612812128	1
16612813137	0
16612844342	0
16612941563	0
16612962884	1
16613097188	1
16613131699	0
16613200700	0
16613335142	1
16613373401	0
16613512590	0
16613532925	0
16613630170	0
16613795093	1
16613965323	1
16614029883	1
16614031195	1
16614081720	0
16614220117	0
16614277062	1
16614317536	1
16614333554	0
16614347808	1
16614357990	1
16614461048	0
16614610765	0
16614652661	0
16614731914	1
16614935075	1
16614940872	0
16615061795	0
16615140746	0
16615273830	0
16615337018	1
16615410535	0
16615433115	1
16615452072	0
16615530926	1
16615554180	0
16615570615	0
16615648476	1
16615921670	1
16615968541	1
16616032926	0
16616138063	1
16616255599	1
16616347506	1
16616370686	1
16616541228	0
16616842236	1
16616890050	1
16616980793	1
16617155620	1
16617176576	1
16617181028	1
16617196282	1
16617313225	1
16617332630	0
16617586023	1
16617696788	1
16617818557	1
16618275059	0
16618314416	0
16618324062	1
16618334085	0
16618437489	1
16618504064	0
16618694422	1
16618714155	1
16618772706	1
16618794451	0
16618802696	0
16618803347	0
16618833801	0
16618911389	0
16618917348	1
16618938583	0
16619052592	0
16619083300	0
16619111601	1
16619230128	0
16619231338	0
16619233688	0
16619243072	0
16619300777	0
16619301810	0
16619305824	1
16619404384	0
16619405814	1
16619406685	1
16619410407	0
16619412417	1
16619424333	0
16619428769	1
16619430200	0
16619437455	1
16619535697	1
16619538266	1
16619557245	1
16619557826	1
16619560094	0
16619561392	0
16619584307	0
16619600472	0
16619742093	1
16619755145	1
16619755362	1
16619782040	1
16619826425	1
16619834072	0
16619881812	1
16619916366	1
16619917161	1
16619919024	1
16619922112	1
16619924059	1
16619930845	0
16619931346	0
16619937191	1
16619938105	1
16619938142	1
16619938343	1
16619951502	0
16619955102	1
16619955197	1
16619957719	1
16619958398	1
16619958683	1
16619959081	1
16619959249	1
16619960544	0
16619961573	0
16619964160	0
16619965228	1
16619965440	1
16619965603	1
16619965944	1
16619966204	1
16619966846	1
16619967756	1
16619968297	1
16619970217	0
16619970415	1
16619970957	0
16619971161	0
16619971859	1
16619972509	0
16619972559	0
16619972578	0
16619972800	0
16619973089	1
16619973239	0
16619975018	1
16619975171	1
16619975823	1
16619976294	1
16619976683	1
16619976953	1
16619978987	1
16619980182	0
16619980608	1
16619982150	0
16619982389	0
16619983918	1
16619984012	0
16619984147	0
16619984256	0
16619985981	1
16619986057	1
16619988120	1
16619988952	1
16620017155	1
16620032800	1
16620042516	0
16620047469	1
16620053667	0
16620057490	1
16620066867	1
16620067666	1
16620068343	1
16620077971	1
16620089243	1
16620093335	0
16620097190	1
16620102918	0
16620175357	1
16620246243	1
16620371254	0
16620383069	1
16620667690	1
16620823374	0
16620942896	0
16620979780	1
16621218080	1
16621243710	0
16621312505	0
16621331117	0
16621438339	1
16621480018	1
16621624307	0
16621856564	1
16621884151	0
16622005924	1
16622261198	1
16622532242	0
16622562893	0
16622640190	0
16622720574	0
16622726961	1
16622751525	1
16622781526	0
16622783993	1
16622901456	0
16623001352	0
16623111311	0
16623153850	1
16623154409	0
16623243934	0
16623324379	0
16623523547	0
16623568726	1
16623651463	0
16623658339	1
16623690549	0
16623713092	0
16623792061	0
16623841495	1
16623861940	1
16623871271	0
16623923023	0
16623953701	0
16624111043	1
16624440983	0
16624451572	0
16624595525	1
16624660250	0
16625281351	1
16625327501	1
16625372441	0
16625439839	1
16625494542	1
16625506280	1
16625640241	0
16625713875	0
16625797533	0
16626007769	1
16626016397	1
16626018796	1
16626027108	1
16626028491	1
16626028745	1
16626034278	0
16626035407	1
16626036375	1
16626050042	0
16626084008	0
16626280700	0
16626290401	0
16626352217	1
16626472332	0
16626522471	1
16626642438	0
16626683362	0
16626768677	1
16626781114	0
16626840812	0
16626904365	1
16626911466	0
16627013964	0
16627020969	0
16627111039	1
16627140325	1
16627151985	1
16627262707	0
16627333018	0
16627371185	0
16627597243	1
16627663427	0
16627762137	0
16627783405	0
16627831252	0
16628054299	1
16628068571	1
16628367217	0
16628481711	1
16628502086	1
16628541352	1
16628632928	1
16629011804	0
16629129333	0
16629399065	1
16629531480	0
16629584102	0
16629664279	0
16629667527	1
16629701818	0
16629747103	0
16629941869	0
16629953851	0
16629960478	0
16629970058	1
16629973807	0
16630103780	0
16630163421	0
16630200457	0
16630201634	1
16630204242	0
16630211441	0
16630327410	0
16630341446	1
16630353246	0
16630409341	1
16630452831	0
16630460961	0
16630691564	0
16630695221	1
16630843817	0
16630851711	0
16630861236	0
16630877964	1
16630950964	0
16631007022	1
16631082978	0
16631201208	0
16631204288	0
16631241408	0
16631249402	1
16631286372	1
16631318641	1
16631403925	0
16631510181	0
16631610172	0
16631614205	0
16631622276	0
16631622990	0
16631630517	0
16631642452	0
16631643776	0
16631852334	0
16631874102	1
16632116147	1
16632367833	1
16632380635	1
16632393594	1
16632461358	1
16632463846	1
16632504447	0
16632585910	1
16632603152	0
16632640149	0
16632729214	1
16632870520	0
16632905055	1
16632938536	1
16632949285	1
16632998237	0
16633066680	1
16633142687	0
16633207883	1
16633228318	1
16633368512	1
16633408411	1
16633458121	1
16633485980	1
16633687936	1
16633714775	1
16633723359	0
16633772391	0
16633822985	1
16634031408	0
16634095485	1
16634125529	1
16634130249	0
16634275576	0
16634370589	0
16634588443	1
16634610946	0
16634633033	0
16634675450	1
16634921176	0
16634940730	0
16635001261	0
16635085456	1
16635197817	1
16635290328	1
16635300249	0
16635367065	0
16635434179	0
16635753033	1
16635917967	1
16635943733	0
16636032616	1
16636043182	0
16636043946	0
16636080340	0
16636086995	1
16636137658	1
16636160282	0
16636238156	1
16636251309	0
16636417907	1
16636440535	0
16636454393	1
16636523834	0
16636678937	1
16636695213	1
16636729445	0
16636819469	1
16636837802	1
16636940798	0
16637002477	0
16637439517	1
16637661586	1
16637711143	0
16637787149	1
16637832301	1
16637925662	1
16638158033	1
16638383627	0
16638410449	1
16638432658	0
16638432896	0
16638543803	0
16638563903	0
16638644410	0
16638680137	0
16638850063	0
16638850919	1
16638985845	1
16639001584	1
16639022234	0
16639079002	1
16639088271	1
16639163516	1
16639243671	0
16639340715	0
16639555940	1
16639893295	0
16640194470	1
16640398571	0
16640423735	0
16640440379	0
16640613861	0
16640689106	1
16640702251	1
16640939736	1
16640942185	1
16641107082	1
16641146331	1
16641304275	0
16641401021	0
16641412115	0
16641545447	1
16641604064	1
16641774456	0
16641783136	0
16642083313	0
16642090057	0
16642090517	0
16642092679	0
16642231969	0
16642263462	1
16642310530	0
16642346751	1
16642379474	0
16642381677	0
16642475060	1
16642601934	0
16642657012	1
16642703087	0
16642859368	1
16642931385	0
16642931470	0
16643070306	1
16643207733	1
16643281588	0
16643340240	0
16643403862	1
16643611504	0
16643662154	1
16643670034	0
16643711681	0
16643780022	0
16643840800	1
16643848635	1
16643934507	0
16643961368	0
16644250708	0
16644546484	1
16644572434	0
16644574129	0
16644684450	0
16644717826	1
16644846793	0
16645061620	1
16645110170	1
16645302730	0
16645354368	0
16645580029	0
16645693053	1
16645712923	0
16645782293	0
16645865603	1
16646040031	0
16646079206	1
16646325521	1
16646332942	0
16646374206	0
16646404178	0
16646461099	0
16646551527	0
16646565297	1
16646880896	0
16647258745	0
16647330235	0
16647381831	0
16647521956	0
16647623474	0
16647627122	0
16647681301	0
16647732654	1
16647936246	1
16647943403	0
16648082143	0
16648264155	0
16648322614	1
16648352089	0
16648407413	1
16648417844	1
16648420198	1
16648592537	0
16648612471	0
16648975195	1
16649042593	1
16649120077	1
16649491440	0
16649516611	1
16649612564	0
16649653067	1
16649684150	0
16649872571	1
16649902260	0
16649968227	0
16650035965	1
16650187770	1
16650386140	1
16650610572	0
16650612127	0
16650762164	0
16650923955	0
16651061037	0
16651242575	0
16651387793	1
16651425323	1
16651601381	0
16651702134	1
16651765706	1
16651924131	0
16651927294	1
16651940342	1
16652030411	0
16652391731	1
16652405161	0
16652478840	1
16652532772	0
16652632902	1
16652863119	1
16652935319	1
16653028516	1
16653060883	1
16653393503	0
16653487322	1
16653492330	0
16653627040	0
16653647076	1
16653741224	0
16654000029	0
16654046689	0
16654261008	0
16654313025	0
16654335065	1
16654340706	1
16654470163	0
16654483530	0
16654513930	1
16654518261	1
16654658249	1
16654688299	1
16654802893	0
16654857261	1
16654857857	1
16654904136	0
16654930183	1
16654941681	0
16655035791	1
16655164378	0
16655391852	0
16655612815	0
16655688976	1
16655704498	0
16655785443	1
16655803786	0
16655880500	0
16655882395	0
16655920565	0
16655922277	0
16655962912	1
16656095030	1
16656111268	0
16656198996	1
16656380058	0
16656415376	1
16656481648	0
16656501167	0
16656717704	1
16656722269	0
16657004359	0
16657042706	0
16657045354	1
16657087445	1
16657121597	1
16657592208	0
16657596866	1
16657813365	0
16658052035	0
16658075191	1
16658194377	0
16658332772	1
16658581282	0
16658631260	0
16658700971	1
16658827827	1
16658857053	1
16658903143	0
16659056217	0
16659093841	0
16659102323	1
16659140580	1
16659527874	1
16659664829	1
16659746672	0
16659788139	1
16659792809	0
16659799308	0
16659848144	0
16659873353	0
16659875065	1
16660200849	0
16660213541	0
16660221521	1
16660342543	1
16660351308	0
16660401768	0
16660472494	1
16660502848	1
16660544119	0
16660664444	0
16660853230	1
16660883111	1
16661044023	0
16661262076	0
16661428392	1
16661524195	1
16661557919	1
16661641525	1
16661664164	0
16661755392	1
16661890912	0
16661892642	0
16661901772	0
16661904051	1
16662018919	1
16662021013	0
16662034214	1
16662113701	0
16662621123	0
16662800045	0
16662804188	0
16662844339	0
16662912345	0
16663040731	1
16663225322	1
16663462549	0
16663961156	0
16664021028	0
16664153741	1
16664361107	1
16664663577	0
16664665966	1
16664721846	1
16664749085	1
16665133126	0
16665332705	0
16665453831	0
16665543513	0
16665562471	0
16665691874	0
16665703619	0
16665729076	1
16665807175	1
16665824098	1
16665922371	1
16665923254	1
16665930933	1
16665932091	0
16665932382	0
16665933393	0
16665940054	1
16665941232	1
16665942634	1
16665942756	0
16665944369	0
16665952097	0
16665981562	0
16665992877	0
16665992963	1
16665993378	0
16665993495	0
16665993809	0
16665993927	1
16665994376	0
16666135728	1
16666212097	0
16666223287	0
16666292848	0
16666526232	1
16666592628	0
16666603848	1
16666702817	0
16666807991	0
16666925375	1
16667113358	0
16667140644	1
16667174401	0
16667230795	0
16667233512	0
16667240427	0
16667292471	0
16667865763	1
16667901831	1
16667953683	0
16668000032	1
16668074113	0
16668121839	0
16668151940	1
16668264502	1
16668273806	0
16668280235	1
16668288357	1
16668334312	0
16668340803	1
16668361435	0
16668401045	0
16668502876	1
16668560307	1
16668661389	0
16668735820	1
16668740577	0
16668860452	1
16668984329	0
16669033142	1
16669182774	0
16669283646	0
16669305732	1
16669437925	1
16669463599	0
16669491172	0
16669573199	0
16669660324	0
16669722764	0
16669942077	0
16669981870	0
16670193380	0
16670195202	0
16670299301	1
16670331542	1
16670394586	0
16670484034	0
16670578721	1
16670683283	0
16671123440	1
16671210928	0
16671616409	1
16671821059	0
16671890301	1
16672000838	0
16672170364	1
16672251961	0
16672273975	0
16672354253	1
16672423746	0
16672444153	0
16672452111	1
16672832398	1
16672892210	0
16673017168	1
16673052020	1
16673131262	1
16673150388	0
16673327834	1
16673343690	0
16673525097	1
16673630158	0
16673650900	1
16673657494	1
16673760125	0
16673823711	0
16673826834	0
16673961352	1
16674193731	0
16674257278	1
16674294792	0
16674367538	0
16674583531	0
16674764324	0
16674974215	0
16675293904	1
16675334478	1
16675380965	0
16675485980	1
16675520410	0
16675676966	1
16675683973	0
16675707615	1
16675715333	1
16675716928	1
16675728578	1
16675736717	1
16675766662	1
16675767078	1
16675768146	1
16675798068	1
16675798400	1
16675805625	1
16675817736	1
16675824375	1
16675873571	0
16675886103	1
16675977183	1
16675993371	0
16676106987	1
16676115063	1
16676116822	0
16676126371	1
16676191225	0
16676217376	1
16676217523	1
16676235861	1
16676236086	1
16676253080	1
16676257546	1
16676267261	1
16676276976	1
16676277606	1
16676278248	1
16676285279	1
16676289513	1
16676307486	1
16676317577	1
16676356193	1
16676402374	1
16676472461	0
16676499326	1
16676520959	0
16676557519	1
16676620548	0
16676629289	1
16676725608	1
16677129485	1
16677150856	0
16677314508	0
16677324141	0
16677351133	1
16677353625	0
16677470869	0
16677566031	1
16677822378	0
16677844380	0
16677988794	1
16678016527	1
16678019288	1
16678038225	1
16678048419	1
16678066203	1
16678069374	1
16678086494	1
16678093962	0
16678107423	1
16678107428	1
16678161720	1
16678338446	1
16678390782	1
16678522943	0
16678573362	0
16678641980	0
16678735821	1
16679000022	0
16679043760	0
16679091323	0
16679123517	0
16679147101	1
16679222246	0
16679227525	1
16679279345	1
16679383095	1
16679463407	0
16679491758	0
16679506111	1
16679534767	1
16679712438	0
16679730452	1
16679761506	0
16679821208	0
16679892590	0
16679912639	0
16679942682	0
16679971362	1
16680024293	0
16680042241	0
16680101656	0
16680307066	1
16680442284	0
16680512455	0
16680570125	1
16680584023	0
16680663914	1
16680730761	0
16680771068	0
16680810475	1
16680861027	0
16680993139	0
16681026918	1
16681050204	1
16681070320	0
16681144421	0
16681323420	0
16681365254	1
16681422837	0
16681423442	0
16681503500	0
16681504472	0
16681531363	0
16681581179	0
16681612111	0
16681613423	0
16681935516	1
16681938384	0
16681970557	1
16682130491	0
16682164173	0
16682166754	1
16682173876	0
16682303966	0
16682360676	0
16682372477	0
16682373898	1
16682380290	0
16682403267	0
16682421990	0
16682517551	1
16682604488	0
16682660414	0
16682674074	0
16682800099	0
16682802053	0
16682804041	0
16682852277	0
16682895730	0
16682916426	1
16682950169	0
16682992181	0
16683086111	1
16683141034	0
16683322095	0
16683411357	0
16683422580	1
16683424501	0
16683432502	0
16683444427	0
16683451413	0
16683470516	0
16683483392	0
16683491376	0
16683521224	0
16683570707	1
16683621626	0
16683752158	1
16683913936	0
16684031635	0
16684113071	0
16684251594	0
16684409096	1
16684426505	1
16684472056	1
16684635459	0
16684660125	0
16684747897	1
16684771078	1
16684900976	0
16685047403	0
16685072391	0
16685085376	0
16685281615	0
16685283979	1
16685351977	0
16685400134	1
16685430558	0
16685444158	0
16685502846	1
16685671596	0
16685674315	1
16685703433	0
16685713810	1
16685741239	0
16685805325	1
16685821609	1
16685830670	0
16685876238	1
16686151409	0
16686188742	1
16686711556	0
16686722177	1
16686856885	1
16686933350	1
16686942379	1
16687424126	0
16687436965	1
16687451224	0
16687483206	0
16687621763	0
16687740560	1
16688072189	0
16688253878	0
16688310361	0
16688313491	0
16688378570	1
16688482502	0
16688688919	0
16688695043	1
16688922862	1
16689023284	0
16689033477	0
16689211484	0
16689234290	1
16689289144	1
16689350796	0
16689420637	0
16689552471	0
16689636197	1
16689720694	1
16689812985	1
16689823768	1
16689882361	0
16690107629	1
16690180186	0
16690443896	0
16690682664	1
16690723519	0
16690725315	1
16690730401	0
16691019517	1
16691252389	0
16691316421	1
16691498184	1
16691623203	1
16691675311	1
16691692238	0
16691713409	0
16691740259	1
16691760235	0
16691773721	0
16691780772	0
16691793054	0
16691815490	1
16691821989	0
16691864516	0
16691953239	0
16692170424	0
16692280030	0
16692311548	0
16692336535	1
16692373746	0
16692411813	1
16692585354	1
16692623574	0
16692733638	0
16692784090	0
16692984327	0
16693513712	0
16693644094	1
16693830775	0
16694011313	0
16694113963	0
16694122841	0
16694241902	1
16694253251	0
16694410409	0
16694614517	0
16695014139	1
16695153960	0
16695159038	1
16695221288	1
16695240086	1
16695247689	1
16695420092	0
16695420553	0
16695434504	1
16695441242	0
16695441807	1
16695641069	0
16695770761	0
16695850277	0
16695863105	0
16695882396	1
16695920492	1
16696072639	0
16696073802	0
16696141473	0
16696159350	1
16696198214	1
16696509502	1
16696548927	1
16696618091	1
16696652431	1
16696674197	1
16696689979	1
16696721639	0
16696743169	0
16696782034	0
16696782653	0
16696837963	1
16696849447	0
16696970404	0
16697041638	0
16697137048	1
16697166918	1
16697258182	1
16697264256	1
16697326057	1
16697328774	1
16697336156	1
16697397957	1
16697398543	1
16697448275	1
16697466109	1
16697493388	0
16697545267	1
16697632878	1
16697635029	1
16697659030	1
16697667654	1
16697736291	1
16697778667	1
16697906535	1
16697910271	1
16697922402	0
16697993331	1
16698064514	0
16698105031	1
16698138892	1
16698139075	1
16698141458	1
16698145027	1
16698146025	1
16698150328	0
16698158403	1
16698158782	1
16698167259	1
16698168333	1
16698175659	1
16698179170	1
16698185497	1
16698185653	1
16698186788	1
16698187752	1
16698196725	1
16698197442	1
16698201526	1
16698202421	1
16698206310	1
16698206534	1
16698206823	1
16698208771	1
16698214431	0
16698217990	1
16698227561	1
16698256225	1
16698276542	1
16698287706	1
16698287888	1
16698288753	1
16698297522	1
16698298705	1
16698298747	1
16698347463	1
16698357441	1
16698364451	1
16698367363	1
16698367645	1
16698387683	0
16698406019	1
16698417726	1
16698437247	1
16698448718	1
16698455897	1
16698460889	1
16698478882	1
16698483465	0
16698490540	0
16698496682	1
16698505162	1
16698505234	1
16698505970	1
16698506296	1
16698508132	1
16698509481	1
16698510305	1
16698514382	0
16698516031	1
16698525208	1
16698535215	1
16698535679	1
16698536675	1
16698537410	1
16698537495	1
16698537756	1
16698545493	1
16698546208	1
16698546497	1
16698549185	1
16698549517	1
16698556192	1
16698556567	1
16698557667	1
16698566059	1
16698566458	1
16698568386	1
16698569199	1
16698586508	1
16698588079	1
16698588089	1
16698589263	1
16698594310	1
16698598194	1
16698598852	1
16698603504	1
16698605835	1
16698605874	1
16698608846	1
16698609233	1
16698627754	1
16698629136	1
16698629284	1
16698638576	1
16698638704	1
16698638985	1
16698645046	1
16698645401	1
16698646200	1
16698646274	1
16698646404	1
16698646833	1
16698647411	1
16698648156	1
16698649064	1
16698652522	1
16698656120	1
16698656458	1
16698656649	1
16698657022	1
16698657171	1
16698657785	1
16698657808	1
16698657833	1
16698657898	1
16698658354	1
16698658615	1
16698658630	1
16698659322	1
16698659404	1
16698660082	1
16698662821	1
16698665241	1
16698666196	1
16698666349	1
16698667357	1
16698677137	1
16698677413	1
16698677608	1
16698678098	1
16698678242	1
16698678563	1
16698686069	1
16698687294	1
16698687598	1
16698687745	1
16698689234	1
16698690110	1
16698690402	1
16698695055	1
16698695455	1
16698696344	1
16698696526	1
16698698143	1
16698705410	1
16698705466	1
16698705887	1
16698706731	1
16698708040	1
16698708147	1
16698708275	1
16698708804	1
16698708899	1
16698716018	1
16698716711	1
16698717396	1
16698717507	1
16698717972	1
16698718408	1
16698723046	1
16698725502	1
16698725825	1
16698726620	1
16698726729	1
16698727257	1
16698727800	1
16698727815	1
16698727826	1
16698727906	1
16698728131	1
16698728990	1
16698729296	1
16698731800	1
16698735274	1
16698736309	1
16698736997	1
16698738738	1
16698739476	1
16698742862	1
16698745146	1
16698745562	1
16698745602	1
16698745821	1
16698746467	1
16698746647	1
16698747818	1
16698747916	1
16698747968	1
16698748961	1
16698750080	1
16698758244	1
16698758268	1
16698758429	1
16698759210	1
16698759375	1
16698765020	1
16698765508	1
16698767007	1
16698768262	1
16698769383	1
16698773085	1
16698775277	1
16698775546	1
16698775694	1
16698775727	1
16698777332	1
16698780250	1
16698782269	1
16698785171	1
16698795769	1
16698795993	1
16698797155	1
16698806057	1
16698811228	1
16698818205	1
16698818935	1
16698826863	1
16698827515	1
16698827704	1
16698828164	1
16698857658	1
16698886932	1
16698940322	0
16699030012	0
16699057542	1
16699425049	1
16699427469	1
16699428571	1
16699428634	1
16699428799	1
16699429273	1
16699435140	1
16699435247	1
16699435975	1
16699436113	1
16699436170	1
16699436745	1
16699437394	1
16699437926	1
16699438873	1
16699438905	1
16699439024	1
16699444872	1
16699445326	1
16699459173	1
16699465988	1
16699467169	1
16699476992	1
16699477863	1
16699486088	1
16699596135	1
16699685357	1
16699688623	1
16699689315	1
16699716325	1
16699737943	1
16699765772	1
16699832038	0
16700125400	1
16700144697	1
16700204000	0
16700242146	0
16700314183	1
16700345644	1
16700406427	1
16700545457	1
16700557167	1
16700564486	0
16700707051	1
16700709335	1
16700757065	1
16700817238	1
16700817251	1
16700819139	1
16700823223	0
16700845559	1
16700890341	0
16701007110	1
16701051895	0
16701097881	1
16701114125	0
16701152789	0
16701254109	0
16701346637	1
16701350925	0
16701382284	1
16701384300	1
16701414109	0
16701433423	0
16701702484	1
16701740783	0
16701827879	1
16701872262	0
16701873491	0
16701911289	0
16702092364	0
16702151104	0
16702172148	0
16702183416	0
16702230325	0
16702260412	0
16702390134	0
16702448650	1
16702557844	1
16702764308	0
16702833689	0
16703104317	0
16703221153	0
16703302369	0
16703334066	1
16703344000	0
16703351401	0
16703533991	1
16703563124	0
16703608285	1
16703902210	0
16704030677	0
16704051316	0
16704326088	1
16704353925	0
16704510173	0
16704555449	1
16704781437	0
16704865200	1
16704961991	0
16705026406	1
16705060860	0
16705103783	0
16705273370	0
16705392749	1
16705452730	0
16705533427	0
16705534423	1
16705590783	0
16705642154	1
16705657517	1
16705838051	1
16705891792	0
16706089086	1
16706095879	1
16706096868	1
16706097282	1
16706107657	1
16706108823	1
16706171128	1
16706201630	0
16706440333	0
16706447218	1
16706503590	1
16706510554	0
16706651020	1
16706673583	1
16706742017	1
16706788184	1
16706944296	0
16707014258	0
16707036107	1
16707039214	1
16707046654	1
16707047395	1
16707047600	1
16707052171	1
16707059273	1
16707066702	1
16707067218	1
16707069177	1
16707075909	1
16707085425	1
16707095037	1
16707096172	1
16707099265	1
16707232811	0
16707251245	0
16707307993	1
16707348060	1
16707513183	0
16707539482	1
16707580867	0
16707590614	1
16707627084	1
16707920624	0
16707993090	1
16708061020	0
16708130159	0
16708141947	0
16708152944	0
16708247604	1
16708271577	0
16708420237	0
16709081721	1
16709103308	0
16709140403	0
16709223430	0
16709223660	0
16709371313	1
16709390342	0
16709392146	0
16709529431	1
16709870979	1
16710072607	0
16710132611	0
16710172163	0
16710200959	0
16710222285	0
16710270620	0
16710282864	0
16710294034	0
16710658354	1
16710712289	1
16710813171	1
16710816141	1
16710816818	1
16710818222	1
16710825726	1
16710827897	1
16710828907	1
16710835151	1
16710928871	1
16710936094	1
16710938208	1
16710938477	1
16710938671	1
16710946372	1
16710947137	1
16710947447	1
16710947862	1
16710947947	1
16710948340	1
16710948620	1
16710948898	1
16710952985	1
16710955633	1
16710955902	1
16710956547	1
16710956762	1
16710956789	1
16710956975	1
16710957075	1
16710958590	1
16710962775	1
16710965442	1
16710965487	1
16710968316	1
16710969151	1
16710969265	1
16710975517	1
16710985896	1
16710996517	1
16711006212	1
16711025861	1
16711028806	1
16711035263	1
16711035608	1
16711036708	1
16711037973	1
16711045128	1
16711046342	1
16711046360	1
16711046506	1
16711048591	1
16711049364	1
16711066857	1
16711076901	1
16711077503	1
16711078948	1
16711079066	1
16711079087	1
16711079127	1
16711079285	1
16711079518	1
16711084180	1
16711084246	1
16711085362	1
16711085650	1
16711086391	1
16711087215	1
16711099286	1
16711107421	1
16711117090	1
16711117452	1
16711126101	1
16711136147	1
16711137602	1
16711138176	1
16711228113	1
16711239082	1
16711239404	1
16711266037	1
16711273371	0
16711275283	1
16711276231	1
16711281603	0
16711306823	1
16711317690	1
16711325680	1
16711326371	1
16711329325	1
16711331102	1
16711333550	1
16711334205	1
16711336617	1
16711345270	1
16711345358	1
16711345437	1
16711346166	1
16711346188	1
16711347082	1
16711348925	1
16711348937	1
16711349488	1
16711355337	1
16711360461	1
16711368282	1
16711375265	1
16711375851	1
16711376932	1
16711377097	1
16711408130	1
16711408306	1
16711408325	1
16711409401	1
16711416276	1
16711417405	1
16711418278	1
16711425175	1
16711425439	1
16711426036	1
16711426150	1
16711426559	1
16711427419	1
16711429187	1
16711430476	1
16711436810	1
16711437978	1
16711438984	1
16711445246	1
16711445475	1
16711446429	1
16711447110	1
16711447709	1
16711448521	1
16711455055	1
16711455702	1
16711456558	1
16711457039	1
16711457398	1
16711458450	1
16711458984	1
16711465655	1
16711467147	1
16711467416	1
16711469117	1
16711475838	1
16711475925	1
16711476078	1
16711476705	1
16711478624	1
16711479039	1
16711479506	1
16711481296	0
16711485523	1
16711485991	1
16711487502	1
16711487977	1
16711488535	1
16711495197	1
16711496875	1
16711497753	1
16711497868	1
16711498804	1
16711500517	0
16711505131	1
16711508616	1
16711508723	1
16711509251	1
16711516643	1
16711517519	1
16711527406	1
16711528544	1
16711533128	1
16711535233	1
16711535553	1
16711538017	1
16711545940	1
16711546864	1
16711547006	1
16711547548	1
16711556882	1
16711557110	1
16711557428	1
16711558576	1
16711559092	1
16711565119	1
16711565665	1
16711569178	1
16711575726	1
16711576653	1
16711577264	1
16711578055	1
16711578670	1
16711580883	1
16711584284	1
16711585179	1
16711585399	1
16711586471	1
16711586769	1
16711587175	1
16711587379	1
16711587555	1
16711590515	1
16711596835	1
16711597016	1
16711597773	1
16711598416	1
16711598824	1
16711602706	0
16711605582	1
16711607996	1
16711608373	1
16711608542	1
16711612005	1
16711616646	1
16711617081	1
16711618010	1
16711618184	1
16711623162	1
16711625091	1
16711625458	1
16711625468	1
16711626032	1
16711626839	1
16711626941	1
16711627831	1
16711628059	1
16711628536	1
16711629440	1
16711636568	1
16711637607	1
16711645684	1
16711645993	1
16711648377	1
16711649365	1
16711655106	1
16711655112	1
16711657087	1
16711657843	1
16711665331	1
16711666782	1
16711666914	1
16711667249	1
16711667596	1
16711669359	1
16711670228	1
16711676053	1
16711677354	1
16711685273	1
16711695714	1
16711698884	1
16711707378	1
16711707799	1
16711708543	1
16711713094	1
16711715867	1
16711717914	1
16711725299	1
16711726069	1
16711735133	1
16711736274	1
16711736747	1
16711737110	1
16711746907	1
16711746977	1
16711747780	1
16711755340	1
16711756731	1
16711756875	1
16711775024	1
16711776626	1
16711776938	1
16711777835	1
16711787797	1
16711787970	1
16711788180	1
16711788856	1
16711789475	1
16711793608	1
16711795018	1
16711795026	1
16711795239	1
16711798384	1
16711806047	1
16711806503	1
16711806764	1
16711808134	1
16711809485	1
16711815135	1
16711815363	1
16711815554	1
16711817174	1
16711817946	1
16711819197	1
16711819272	1
16711827506	1
16711828924	1
16711829100	1
16711829279	1
16711835712	1
16711835908	1
16711845515	1
16711845987	1
16711846278	1
16711848812	1
16711849460	1
16711855776	1
16711856058	1
16711856219	1
16711865836	1
16711866976	1
16711867055	1
16711868109	1
16711870811	1
16711877490	1
16711878783	1
16711878848	1
16711885929	1
16711886215	1
16711887359	1
16711888278	1
16711889066	1
16711889351	1
16711896594	1
16711896767	1
16711896964	1
16711897869	1
16711898483	1
16711898938	1
16711901805	0
16711905925	1
16711941684	1
16711944082	1
16711945117	1
16711945257	1
16711945817	1
16711945868	1
16711948367	1
16711948633	1
16711949080	1
16711966765	1
16711969032	1
16711969090	1
16711979330	1
16711986589	1
16712008788	1
16712016824	1
16712026115	1
16712026851	1
16712026892	1
16712026897	1
16712027767	1
16712027870	1
16712031178	1
16712039229	1
16712040263	1
16712043744	1
16712048026	1
16712048323	1
16712051459	1
16712055193	1
16712055520	1
16712056805	1
16712057949	1
16712058408	1
16712065781	1
16712066339	1
16712066930	1
16712090670	0
16712095874	1
16712096157	1
16712097928	1
16712097965	1
16712099291	1
16712105981	1
16712107074	1
16712108521	1
16712115462	1
16712117251	1
16712119439	1
16712125716	1
16712126139	1
16712126240	1
16712128271	1
16712128432	1
16712128573	1
16712129273	1
16712135161	1
16712135460	1
16712135987	1
16712136059	1
16712136148	1
16712136225	1
16712137869	1
16712138053	1
16712138223	1
16712138492	1
16712139127	1
16712139428	1
16712140761	1
16712146894	1
16712147617	1
16712148058	1
16712148087	1
16712156534	1
16712156789	1
16712157372	1
16712158043	1
16712158387	1
16712158460	1
16712158832	1
16712161118	1
16712161374	1
16712165424	1
16712166850	1
16712167138	1
16712167568	1
16712167740	1
16712169208	1
16712169427	1
16712175549	1
16712175761	1
16712176274	1
16712178448	1
16712178901	1
16712179126	1
16712185266	1
16712185813	1
16712226900	1
16712235745	1
16712237864	1
16712238277	1
16712239003	1
16712246011	1
16712248609	1
16712263614	1
16712266147	1
16712266401	1
16712284575	1
16712287749	1
16712293685	1
16712295175	1
16712296496	1
16712298676	1
16712298903	1
16712301433	1
16712305712	1
16712305739	1
16712307030	1
16712307286	1
16712307369	1
16712307599	1
16712307877	1
16712308764	1
16712309402	1
16712315207	1
16712317346	1
16712317965	1
16712319339	1
16712319492	1
16712325638	1
16712326405	1
16712329384	1
16712335476	1
16712338056	1
16712338080	1
16712360974	1
16712367469	1
16712368809	1
16712375577	1
16712375869	1
16712377754	1
16712378028	1
16712378131	1
16712378168	1
16712378921	1
16712385525	1
16712388242	1
16712395096	1
16712396086	1
16712396629	1
16712396716	1
16712398362	1
16712402115	1
16712406003	1
16712407994	1
16712425562	1
16712428072	1
16712428200	1
16712448714	1
16712464194	1
16712466497	1
16712467207	1
16712467415	1
16712468555	1
16712469302	1
16712477349	1
16712485488	1
16712487218	1
16712489181	1
16712505620	1
16712509465	1
16712616684	1
16712631076	0
16712751830	0
16713024461	0
16713041692	0
16713143599	1
16713285216	0
16713363086	0
16713408964	1
16713430399	0
16713445310	1
16713500879	1
16713578717	1
16713586895	1
16713742873	0
16713828288	1
16713844280	0
16713851858	0
16713948148	1
16713973530	0
16714058131	0
16714093787	0
16714393264	1
16714395143	1
16714398878	1
16714405479	1
16714406602	1
16714407062	1
16714408784	1
16714409403	1
16714415146	1
16714415786	1
16714416471	1
16714417076	1
16714417397	1
16714425508	1
16714425798	1
16714425841	1
16714425929	1
16714426806	1
16714427146	1
16714427234	1
16714435013	1
16714435334	1
16714435355	1
16714436154	1
16714436699	1
16714437675	1
16714437824	1
16714438634	1
16714438655	1
16714438991	1
16714441720	1
16714443978	1
16714446116	1
16714448419	1
16714448455	1
16714456160	1
16714456202	1
16714456500	1
16714456830	1
16714456840	1
16714458023	1
16714462261	0
16714462628	0
16714469416	1
16714552116	1
16714555221	1
16714562226	1
16714575551	1
16714576122	1
16714579452	1
16714585950	1
16714586802	1
16714586860	1
16714597081	1
16714597852	1
16714598716	1
16714605769	1
16714608479	1
16714609216	1
16714612361	1
16714615148	1
16714615204	1
16714615737	1
16714616633	1
16714625926	1
16714626159	1
16714631629	1
16714632425	1
16714635238	1
16714635296	1
16714636071	1
16714636288	1
16714636322	1
16714637361	1
16714637947	1
16714646685	1
16714647553	1
16714648096	1
16714648664	1
16714649215	1
16714649414	1
16714658465	1
16714658510	1
16714661021	1
16714673929	0
16714675112	1
16714677615	1
16714686334	1
16714686469	1
16714688259	1
16714688924	1
16714695683	1
16714697454	1
16714699238	1
16714706619	1
16714707437	1
16714707655	1
16714708805	1
16714708839	1
16714709013	1
16714709446	1
16714716820	1
16714718709	1
16714719316	1
16714725155	1
16714725917	1
16714726550	1
16714726809	1
16714727558	1
16714728519	1
16714730939	1
16714732718	1
16714733355	1
16714735397	0
16714735453	1
16714737434	1
16714737584	1
16714738019	1
16714738364	1
16714738708	1
16714739248	1
16714740206	1
16714745766	1
16714746131	1
16714747189	1
16714747842	1
16714749199	1
16714757946	1
16714759400	1
16714766293	1
16714775655	1
16714776049	1
16714776473	1
16714778417	1
16714778459	1
16714785611	1
16714785649	1
16714785673	1
16714786567	1
16714793482	0
16714794376	1
16714795035	1
16714796860	1
16714797652	1
16714797810	1
16714798073	1
16714798808	1
16714799306	1
16714825069	1
16714826809	0
16714866571	1
16714875385	0
16714896019	1
16714906892	1
16714915058	1
16714919214	1
16714926106	1
16714927428	1
16714927577	1
16714935320	1
16714937057	1
16714937131	1
16714945687	1
16714947359	1
16714954016	1
16714955502	1
16714956159	1
16714957061	1
16714958408	1
16714964124	1
16714965035	1
16714968483	1
16714976126	1
16714977943	1
16714978211	1
16714987154	1
16714988731	1
16714989461	1
16714997739	1
16715007745	1
16715018098	1
16715020178	1
16715025280	1
16715026084	1
16715028524	1
16715030786	1
16715035597	1
16715036338	1
16715037556	1
16715047528	1
16715110961	0
16715277909	1
16715278435	1
16715287206	1
16715308008	1
16715308930	1
16715310958	0
16715316391	1
16715350813	0
16715437345	1
16715438873	1
16715456484	1
16715495024	1
16715496309	1
16715507962	1
16715509444	1
16715515698	1
16715516316	1
16715516708	1
16715517123	1
16715534165	0
16715542069	0
16715604538	1
16715662682	0
16715666819	1
16715668778	1
16715682951	0
16715685870	1
16715686290	1
16715695767	1
16715699316	1
16715705234	1
16715707117	1
16715708079	1
16715709940	1
16715715889	1
16715718041	1
16715718885	1
16715722545	1
16715726783	1
16715726891	1
16715727028	1
16715727114	1
16715729207	1
16715735304	1
16715736510	1
16715738093	1
16715738575	1
16715738934	1
16715739391	1
16715743307	1
16715745098	1
16715745163	1
16715746063	1
16715746196	1
16715747323	1
16715748367	1
16715751961	1
16715752798	1
16715755410	1
16715757515	1
16715758108	1
16715758488	1
16715758979	1
16715759349	1
16715761088	1
16715766525	1
16715766751	1
16715775340	1
16715775394	1
16715775727	1
16715777051	1
16715777375	1
16715778315	1
16715778891	1
16715779352	1
16715779490	1
16715786361	1
16715787168	1
16715787297	1
16715788558	1
16715789467	1
16715795328	1
16715795511	1
16715803177	1
16715806800	1
16715809057	1
16715811581	1
16715816152	1
16715816874	1
16715818935	1
16715819344	1
16715825866	1
16715827092	1
16715828744	1
16715845835	1
16715846530	1
16715881017	0
16715926779	1
16715927130	1
16715927159	1
16715927599	1
16715928048	1
16715931345	0
16715937144	1
16716010823	0
16716320597	1
16716398170	1
16716430526	0
16716445100	1
16716498112	1
16716506038	1
16716517371	1
16716518497	1
16716518665	1
16716521680	1
16716629139	1
16716650063	0
16716688007	1
16716715320	1
16716755713	1
16716796413	1
16716797695	1
16716827644	1
16716857582	1
16716858727	1
16716869078	1
16716875046	1
16716961057	0
16717016759	1
16717020779	0
16717037096	1
16717056113	1
16717059163	1
16717071413	0
16717075237	1
16717078121	1
16717078481	1
16717098606	1
16717125286	1
16717138819	1
16717217380	1
16717314412	1
16717394445	1
16717471737	0
16717547316	1
16717649670	1
16717726502	1
16717749815	1
16717895404	1
16717937678	1
16717946373	1
16717955734	1
16717955815	1
16717957218	1
16717966031	1
16717967023	1
16717967378	1
16717967424	1
16717968354	1
16717976492	1
16717977830	1
16717977959	1
16717978775	1
16717988778	1
16717989450	1
16717996667	1
16717997518	1
16717997746	1
16717997898	1
16717998096	1
16717998367	1
16717998419	1
16718002503	0
16718017678	1
16718018465	1
16718019317	1
16718023410	1
16718025060	1
16718026382	1
16718028142	1
16718037211	1
16718038236	1
16718045544	1
16718045776	1
16718047959	1
16718049423	1
16718056103	1
16718056305	1
16718058782	1
16718059139	1
16718066913	1
16718067772	1
16718067777	1
16718068160	1
16718068780	1
16718077479	1
16718077674	1
16718077875	1
16718078256	1
16718078603	1
16718085365	1
16718096399	1
16718098377	1
16718118008	1
16718125351	1
16718125374	1
16718127742	1
16718127891	1
16718127979	1
16718129025	1
16718137831	1
16718137927	1
16718138939	1
16718138950	1
16718145152	1
16718146244	1
16718146281	1
16718147934	1
16718150398	1
16718179203	1
16718179361	1
16718188472	1
16718206428	1
16718209450	1
16718212816	0
16718215912	1
16718288278	1
16718307163	1
16718314436	0
16718318337	1
16718344393	0
16718457024	1
16718461533	0
16718478471	1
16718508953	1
16718518766	1
16718524080	1
16718529426	1
16718535190	1
16718535275	1
16718600475	1
16718679005	1
16718740347	0
16718874464	0
16719234184	0
16719331948	1
16719404581	1
16719442620	0
16719488713	1
16719683453	0
16719720299	0
16719723965	0
16719815845	1
16719860532	0
16719900926	0
16719961068	1
16719989489	1
16720028091	1
16720045264	1
16720094560	1
16720098750	1
16720098760	1
16720115278	1
16720128312	1
16720146120	1
16720148116	1
16720155142	1
16720156232	1
16720156872	1
16720157501	1
16720160207	1
16720165259	1
16720166072	1
16720167321	1
16720176977	1
16720178460	1
16720179225	1
16720185608	1
16720188541	1
16720188785	1
16720196028	1
16720198233	1
16720206277	1
16720207695	1
16720211526	1
16720292343	1
16720305339	1
16720305364	1
16720308168	1
16720309344	1
16720317513	1
16720320676	1
16720325150	1
16720338146	1
16720345729	1
16720358918	1
16720472954	1
16720485731	1
16720517468	1
16720687920	1
16720766836	0
16720792753	0
16720849852	1
16721044643	1
16721087588	1
16721228775	1
16721550701	0
16721685655	1
16721823032	1
16721922507	1
16721934456	0
16722006376	0
16722243697	0
16722340468	0
16722442977	0
16722532064	0
16722686658	1
16722750312	1
16722885839	1
16722922455	0
16723161745	0
16723400604	1
16723441122	0
16723603189	1
16723654696	0
16723732261	0
16724003460	0
16724085989	1
16724173016	0
16724193107	0
16724348590	1
16724667058	1
16724771491	0
16724800508	0
16724801174	0
16724973729	0
16725022271	0
16725027563	1
16725047616	1
16725130373	0
16725238018	1
16725337604	1
16725394372	0
16725640890	0
16725666289	1
16725792675	0
16725993945	0
16726069645	1
16726165756	0
16726174254	0
16726181179	0
16726292182	0
16726391210	1
16726394161	0
16726477512	1
16726541710	1
16726626369	1
16726733266	0
16726885765	1
16726886932	1
16726918189	1
16726953100	0
16726979126	1
16726985596	1
16726986617	1
16726995531	1
16726995989	1
16727005220	1
16727006009	1
16727008730	1
16727009378	1
16727012584	1
16727015964	1
16727016381	1
16727017446	1
16727017747	1
16727017995	1
16727018060	1
16727018225	1
16727018448	1
16727018816	1
16727019154	1
16727019328	1
16727019410	1
16727020030	1
16727023973	1
16727026148	1
16727026220	1
16727026673	1
16727027300	1
16727027465	1
16727028843	1
16727033110	1
16727035414	1
16727036180	1
16727036304	1
16727036461	1
16727037699	1
16727037973	1
16727042011	1
16727046083	1
16727046300	1
16727047674	1
16727048508	1
16727048987	1
16727055244	1
16727056076	1
16727056406	1
16727056454	1
16727056834	1
16727056844	1
16727058057	1
16727058502	1
16727059518	1
16727066394	1
16727067238	1
16727067566	1
16727067813	1
16727068371	1
16727069417	1
16727071467	0
16727075263	1
16727077425	1
16727078912	1
16727097403	1
16727099514	1
16727105705	1
16727106742	1
16727120742	1
16727145967	1
16727154127	1
16727300150	0
16727494509	0
16727521033	0
16727560428	1
16727568928	1
16727599502	1
16727661969	1
16727717297	1
16727718236	1
16727718437	1
16727725112	1
16727725376	1
16727725733	1
16727726519	1
16727728068	1
16727755500	1
16727797335	1
16727901896	0
16727907086	1
16728162505	1
16728198155	1
16728350831	1
16728480267	1
16728579435	1
16728608159	1
16728633590	0
16728780329	0
16728781074	0
16728801550	0
16728904364	0
16729133693	0
16729252819	0
16729304306	0
16729430424	1
16729732352	0
16729733363	0
16729743743	0
16729775521	0
16729781180	0
16729842091	0
16729916239	0
16729922908	0
16730163612	0
16730333478	1
16730381025	0
16730422283	0
16730560281	0
16730711557	0
16730733267	0
16730812162	0
16730860154	0
16731124510	1
16731163794	1
16731523655	1
16731563396	0
16731570992	0
16731631203	1
16731640348	0
16731701884	0
16731724349	0
16731830610	0
16732024133	1
16732043623	0
16732045474	0
16732151092	0
16732223882	0
16732330356	0
16732457781	1
16732467659	1
16732492296	0
16732793961	0
16732895913	1
16733023432	0
16733091871	0
16733142726	0
16733151887	1
16733171847	0
16733177262	1
16733262135	0
16733263583	0
16733293615	1
16733301870	0
16733337402	1
16733339345	1
16733368784	1
16733381395	0
16733400210	0
16733400282	0
16733400787	0
16733413953	0
16733422804	1
16733425289	1
16733427069	1
16733430973	0
16733431102	0
16733440404	0
16733441499	0
16733450233	0
16733467215	1
16733471045	0
16733475324	1
16733642219	0
16733649150	1
16733692556	0
16733710043	0
16733710918	0
16733716145	1
16733721083	0
16733723759	0
16733732111	0
16733734275	1
16733737677	1
16733738238	1
16733742779	0
16733746830	1
16733746918	1
16733747616	1
16733750145	0
16733751394	1
16733760534	1
16733760631	0
16733762247	1
16733832385	0
16733921697	0
16734043387	0
16734054196	0
16734088551	0
16734312312	1
16734373048	0
16734497416	1
16734500199	0
16734502481	0
16734571018	1
16734603000	0
16734608035	1
16734652775	1
16734673726	1
16734673772	0
16734702810	0
16734920214	1
16735025890	1
16735043576	1
16735148161	0
16735316143	1
16735381894	0
16735654004	0
16735729060	1
16735730631	0
16735746343	1
16735746642	1
16735753717	1
16735793506	0
16735810459	0
16735821342	0
16735860915	0
16735942167	0
16736089909	1
16736300604	0
16736353215	1
16736489639	1
16736609373	0
16736650273	0
16736663573	0
16736851723	0
16736863365	0
16737221711	0
16737260574	0
16737433196	0
16737604313	0
16737620586	1
16737660100	0
16737670083	0
16738293807	1
16738362390	0
16738401179	0
16738414067	0
16738700644	0
16738755709	1
16738792982	0
16738830496	1
16738833931	0
16738852755	0
16738862088	1
16738863318	0
16739047231	1
16739083726	1
16739191508	0
16739337203	1
16739355911	1
16739363821	0
16739501563	0
16739571825	0
16740191793	0
16740248085	1
16740271072	0
16740390982	1
16740413448	0
16740482294	0
16740761977	1
16740789343	1
16740846025	1
16740950279	1
16740950716	1
16740951760	0
16740951884	0
16740962278	0
16740970671	0
16740980269	0
16740982699	1
16741143974	0
16741323781	0
16741411198	0
16741458076	1
16742063512	0
16742162300	0
16742211804	0
16742252347	1
16742484499	0
16742530993	0
16742532240	1
16742551804	1
16742622696	0
16742683180	0
16742702850	0
16742723348	0
16742789272	1
16742795504	0
16742912684	0
16742963792	0
16743012175	0
16743194969	1
16743203720	1
16743302301	0
16743342149	0
16743344360	0
16743436601	1
16743511347	1
16743531231	0
16743644475	0
16743712092	1
16743852433	0
16744182761	0
16744440174	0
16744452265	0
16744513818	1
16744601975	1
16744615272	0
16744669737	1
16744864976	1
16744914181	0
16744941041	0
16744988979	1
16745113198	0
16745243811	0
16745383889	0
16745663016	0
16745842739	0
16745968509	0
16746031107	1
16746403435	1
16746487434	0
16746583393	0
16746583887	0
16746640766	0
16746671951	0
16746690915	0
16746803760	1
16746866883	1
16747411223	0
16747502466	0
16747771211	1
16747793848	0
16748020475	0
16748291047	0
16748455095	1
16748581774	0
16748788337	1
16749266467	1
16749281141	0
16749702988	1
16750080239	0
16750201683	1
16750471328	0
16750480900	1
16750640056	0
16751131388	0
16751402506	0
16751445185	1
16751471699	0
16751623545	0
16751857409	1
16751950061	0
16751960785	1
16752018528	1
16752070554	0
16752081381	0
16752101123	1
16752126120	1
16752152344	0
16752165537	1
16752225790	1
16752235665	1
16752236620	1
16752248582	1
16752249084	1
16752256433	1
16752257863	1
16752265363	1
16752266715	1
16752268112	1
16752268931	1
16752278920	1
16752306706	1
16752318802	1
16752340234	0
16752355794	1
16752367444	1
16752395802	1
16752406273	1
16752418992	1
16752428188	1
16752456283	1
16752462030	0
16752514110	0
16752530033	0
16752530622	0
16752573708	0
16752573870	0
16752583597	0
16752792801	0
16752860287	0
16753031515	0
16753093207	0
16753131096	0
16753131223	1
16753199436	1
16753366937	0
16753433675	1
16753601827	1
16753780052	0
16753833629	0
16753873394	1
16754058176	1
16754112900	1
16754122482	0
16754126217	1
16754200377	1
16754230203	0
16754250255	0
16754258511	1
16754392355	0
16754410146	0
16754441903	0
16754622661	1
16754700945	1
16754743607	0
16754758652	1
16754804138	0
16754813183	0
16754823687	0
16754910542	0
16755331763	0
16755360945	1
16755520614	0
16755531028	0
16755566775	1
16755581804	0
16755637682	1
16755643202	0
16755731860	0
16755733212	0
16755892404	1
16755962167	0
16756036555	1
16756043904	1
16756153494	0
16756433095	0
16756634237	0
16756640086	0
16756640835	0
16756643037	0
16756741462	0
16756850781	0
16757095212	1
16757120940	0
16757132202	0
16757154251	0
16757162187	0
16757221477	0
16757231819	0
16757284159	0
16757290897	0
16757442509	0
16757835742	1
16757870685	0
16757870794	1
16757913430	0
16757944334	0
16757945241	1
16758003816	0
16758060025	0
16758131975	0
16758173748	0
16758391255	1
16758492580	0
16758520918	0
16758553956	1
16758760877	0
16758894372	0
16758910486	0
16758932915	0
16758953510	0
16759080889	0
16759141750	0
16759150754	1
16759260140	0
16759273903	1
16759301679	1
16759463543	0
16759503448	1
16759561505	0
16759642703	0
16759684038	0
16759713709	1
16759716172	1
16759741151	0
16759875441	1
16760382089	0
16760623672	0
16760644364	1
16760660517	0
16760662853	1
16760662859	0
16760663546	0
16760668395	1
16760672320	0
16760672487	0
16760757118	1
16760852234	1
16760892250	0
16760903243	1
16760941124	0
16761098954	1
16761192191	0
16761686759	1
16761805490	1
16761871426	0
16761953501	0
16761981417	0
16762112550	1
16762132883	0
16762151444	0
16762261246	0
16762330771	0
16762583821	0
16762607607	1
16762732520	0
16762800248	0
16762991762	0
16763417926	1
16763475822	1
16763492321	1
16763602000	0
16763672432	0
16763765062	1
16763864212	0
16763988855	1
16764002150	0
16764102486	0
16764108984	1
16764188780	1
16764199334	1
16764205372	1
16764236058	1
16764237172	1
16764238586	1
16764246379	1
16764272995	0
16764351822	0
16764431026	0
16764489322	1
16764527438	1
16764571449	1
16764673019	0
16764805690	1
16764897839	1
16764918953	1
16765132828	0
16765174402	0
16765181435	0
16765182366	0
16765200158	0
16765243752	0
16765271547	0
16765272047	0
16765305359	1
16765409487	0
16765582862	0
16765817800	1
16765871641	1
16765996444	1
16766127275	1
16766354015	1
16766570205	0
16766601122	0
16766814117	0
16766818358	1
16766883835	0
16766909286	1
16767010059	0
16767106670	1
16767250182	0
16767387538	1
16767396802	1
16767610380	0
16767757606	1
16767843766	0
16767911528	0
16767992484	1
16768074059	0
16768201607	0
16768300674	1
16768435221	1
16768490094	0
16768638002	1
16769142752	1
16769147478	1
16769251658	0
16769258214	0
16769313305	0
16769363335	0
16769754385	0
16770108068	1
16770403993	1
16770466280	1
16770470995	1
16770483780	0
16770526389	0
16770562426	0
16770620840	0
16770680239	0
16770872307	0
16770881905	1
16771112133	0
16771186971	1
16771199274	1
16771243188	0
16771288014	1
16771409093	1
16771511499	0
16771605437	1
16771702574	0
16771730213	0
16771847131	1
16771913083	0
16771942425	0
16772250434	0
16772301615	0
16772440983	0
16772457695	0
16772536957	1
16772541007	1
16772573422	1
16772598707	1
16772631735	0
16772670888	0
16772682196	0
16772780542	1
16773042786	1
16773103505	1
16773137329	1
16773214461	0
16773223434	0
16773245466	1
16773325251	1
16773361756	0
16773410760	0
16773800570	0
16773800778	0
16773903751	0
16773941802	1
16773993797	1
16774240807	0
16774271480	0
16774293158	1
16774352917	0
16774452258	1
16774452628	0
16774633896	1
16774847287	1
16774940378	0
16775082584	0
16775150760	0
16775183338	1
16775437444	1
16775440589	0
16775462610	1
16775554324	1
16775664100	1
16775708819	1
16775731912	0
16775792388	0
16775930301	0
16775974009	0
16775978199	1
16776101439	0
16776214872	1
16776230273	0
16776260107	0
16776314276	0
16776361948	1
16776376969	0
16776474711	1
16776482673	0
16776518803	0
16776633425	0
16776813898	1
16776834458	0
16776958460	1
16777074972	1
16777074976	1
16777192178	1
16777320614	0
16777336986	1
16777410019	0
16777493177	0
16777632965	0
16777660530	0
16777810343	0
16777943372	0
16777963066	0
16778114281	0
16778120472	1
16778125917	1
16778151813	0
16778174870	1
16778244248	0
16778368476	1
16778482491	0
16778750637	0
16778813209	0
16778971806	0
16779014187	0
16779177525	1
16779436809	1
16779541210	0
16779844225	1
16780011575	0
16780021835	1
16780369238	1
16780431614	0
16780437500	0
16780452612	0
16780461151	0
16780634289	0
16780781334	0
16780835778	1
16780842705	0
16780846673	1
16781218312	0
16781290379	0
16781370198	0
16781423126	0
16781451951	0
16781453245	0
16781620865	0
16781631243	0
16781674505	0
16781690638	0
16781734076	1
16781763219	0
16781812023	1
16781910654	0
16782080462	1
16782401463	1
16782443593	0
16782482533	0
16782499120	0
16782566168	1
16782613627	0
16782680816	1
16782684140	0
16782795540	1
16782802575	1
16783073272	0
16783088925	1
16783093315	0
16783122235	0
16783310643	0
16783358389	1
16783406408	1
16783432564	1
16783577410	1
16783594313	0
16783680847	0
16783852581	0
16783953936	1
16783987883	1
16784001892	1
16784120559	0
16784173567	0
16784239978	0
16784254077	1
16784305202	1
16784383527	0
16784401154	0
16784482387	0
16784594371	0
16784740642	0
16784957149	1
16785052311	0
16785054072	0
16785067694	1
16785088475	1
16785445764	1
16785561036	0
16785695701	1
16785801594	0
16785932562	0
16785947083	0
16785997134	0
16786042062	1
16786053975	0
16786082982	1
16786212068	0
16786212846	1
16786234020	0
16786500608	0
16786660339	1
16786921791	1
16786940759	0
16787224708	1
16787251509	0
16787350107	1
16787524966	1
16787564500	0
16787649556	0
16787688027	0
16787810426	0
16787954033	0
16788051286	0
16788074396	0
16788113742	0
16788137678	1
16788143237	0
16788330812	0
16788332805	0
16788413490	0
16788451907	1
16788491935	0
16788815451	1
16788830408	0
16788840311	1
16788920384	0
16788949168	1
16789030799	0
16789041813	0
16789103116	0
16789134214	0
16789146337	1
16789170243	0
16789303807	0
16789569016	1
16789730266	0
16789739288	0
16789822673	1
16789940368	1
16790027255	1
16790162849	0
16790186056	1
16790198338	1
16790259182	1
16790303470	0
16790363193	0
16790381635	0
16790382782	0
16790402255	0
16790412512	0
16790421711	0
16790423849	0
16790450324	0
16790476531	1
16790541057	1
16790951064	0
16790961272	1
16790972003	1
16791028151	1
16791140899	0
16791156355	1
16791200017	0
16791252823	0
16791532471	0
16791542018	1
16791591184	0
16791612660	0
16791724198	0
16791754147	0
16791760261	0
16791781723	0
16791853341	0
16792054033	0
16792403541	0
16792423122	0
16792493144	1
16792572028	0
16792600187	0
16792740260	0
16792790688	0
16792936541	1
16793169063	1
16793310849	0
16793393001	1
16793475106	1
16793484314	0
16793551389	1
16793614194	0
16793690795	0
16793949901	1
16793953973	0
16794024233	0
16794367204	1
16794629304	1
16795004376	1
16795011682	0
16795052070	0
16795273765	0
16795321782	0
16795382297	0
16795488304	0
16795550167	0
16795602745	1
16795630847	0
16795631163	0
16795631361	0
16795631764	0
16795633106	0
16795634418	0
16795640312	0
16795640673	0
16795640924	0
16795643047	1
16795661335	0
16795661643	0
16795773769	0
16796003177	1
16796101077	1
16796143118	1
16796281487	0
16796292574	0
16796393324	1
16796403564	1
16796411164	1
16796460520	0
16796532856	0
16797170591	0
16797300283	0
16797402121	1
16797420196	1
16797587981	1
16797603979	0
16797644329	1
16797782574	1
16797795020	1
16797814026	0
16797885878	1
16797924223	1
16797933041	0
16797940265	0
16798030349	1
16798053057	0
16798101217	0
16798173503	0
16798198439	1
16798203907	0
16798218611	1
16798270730	0
16798425608	1
16798466576	1
16798473321	0
16798502015	1
16798533762	0
16798564273	0
16798594432	0
16798710488	1
16798753396	0
16798792649	0
16798792826	1
16798842531	0
16798848307	1
16799037811	1
16799144111	0
16799372611	0
16799378464	1
16799403443	0
16799684480	0
16799925073	1
16800082378	0
16800138138	1
16800178571	1
16800452919	1
16800491219	0
16800498417	1
16800825103	0
16801159655	1
16801190754	0
16801267271	1
16801390875	0
16801692241	0
16801702139	0
16801804395	0
16801862354	0
16802043305	0
16802049110	0
16802091841	0
16802101043	0
16802155421	1
16802263323	1
16802410769	0
16802410989	1
16802411095	1
16802412576	0
16802413317	0
16802413587	0
16802520030	0
16802573037	0
16802580971	1
16802633579	1
16802705272	0
16802983534	0
16802992918	0
16802993284	0
16803004217	0
16803073325	1
16803118246	1
16803262091	0
16803271338	0
16803669002	1
16803826048	0
16803830174	1
16803858882	1
16803887043	0
16804156032	1
16804216095	0
16804291221	0
16804299277	1
16804301831	0
16804343366	0
16804344101	0
16804344245	0
16804352566	0
16804352791	0
16804353441	0
16804566534	1
16804632260	1
16804701980	0
16804831794	1
16805031162	0
16805032787	0
16805054387	0
16805063901	1
16805152596	1
16805426751	1
16805443930	0
16805564038	0
16805625435	1
16805661701	0
16805664197	0
16805871727	1
16806038028	1
16806152004	0
16806162069	1
16806201377	0
16806320209	0
16806386840	1
16806492433	0
16806550456	0
16806773595	0
16806908896	1
16807174493	1
16807339336	0
16807664426	0
16808130490	0
16808292215	0
16808338794	1
16808372844	0
16808442271	0
16808502082	0
16808520955	0
16808551991	1
16808591337	0
16808720316	0
16808815503	1
16809183456	1
16809390295	1
16809402301	0
16809403653	0
16809475363	1
16809824881	1
16809954085	0
16809960339	0
16809961535	0
16810052491	1
16810056931	0
16810094401	1
16810171033	0
16810256602	1
16810293386	1
16810391057	0
16810408637	0
16810518614	1
16810702389	0
16810726617	1
16810974162	0
16811010459	0
16811122553	0
16811194449	1
16811220734	1
16811301925	0
16811442291	0
16811633154	0
16811643768	0
16811892279	0
16811921893	0
16811945327	0
16811983341	0
16812242765	0
16812456471	1
16812464214	0
16812543787	0
16812641361	1
16812651624	0
16812655646	1
16812662188	0
16812761717	0
16812774273	0
16812922010	0
16813082607	0
16813356770	1
16813671268	0
16813690231	0
16813734600	1
16813953905	0
16813996687	0
16814070577	0
16814075853	0
16814142659	0
16814171758	0
16814215359	1
16814571719	0
16814623792	0
16814731984	0
16814743536	0
16814791429	1
16814830925	1
16814905425	1
16814920937	0
16814940116	1
16815525082	1
16815582240	0
16815681783	0
16815693155	0
16815891846	0
16815944705	1
16816137120	1
16816164246	0
16816254335	0
16816273773	0
16816415933	1
16816567171	1
16816589838	1
16816751181	0
16816752971	0
16816808018	1
16816932891	0
16816994001	0
16817013146	0
16817013472	0
16817013798	0
16817020216	0
16817020553	0
16817020916	0
16817150559	0
16817151046	0
16817152965	0
16817162489	0
16817174266	0
16817194360	0
16817215855	1
16817231814	0
16817251957	0
16817300436	0
16817543346	0
16817630088	0
16817700898	0
16817712256	1
16817744143	1
16817752371	0
16817792794	0
16817853758	0
16818001468	0
16818012008	0
16818322517	0
16818334055	1
16818643800	0
16818702562	0
16818740078	0
16818792775	0
16818813916	0
16818877112	1
16818985499	1
16819024459	0
16819040173	0
16819202882	0
16819225587	1
16819336488	1
16819551784	0
16819751559	0
16819924197	0
16819981538	0
16820172221	0
16820196193	1
16820305676	0
16820345879	0
16820432017	0
16820774469	0
16820906646	1
16820945340	1
16821323988	0
16821480681	1
16821507761	1
16821586264	1
16821601716	0
16821780281	0
16821873446	0
16821894236	0
16821992818	0
16822017563	1
16822184052	1
16822350928	1
16822360076	1
16822360194	0
16822419185	1
16822668573	1
16822802719	0
16822854427	0
16822931446	0
16822986419	1
16822990801	1
16823163637	1
16823228945	0
16823407625	1
16823427840	1
16823500483	0
16823502064	0
16823584031	0
16823601745	0
16823642270	0
16823690840	0
16823734353	1
16823739973	1
16823857225	1
16824114347	0
16824154300	0
16824168333	1
16824252759	0
16824369390	1
16824372131	0
16824500200	0
16824550181	1
16824550719	0
16824610401	0
16824662691	1
16824695159	0
16824730659	0
16824900506	1
16824930545	0
16824967638	1
16824968324	1
16825232818	0
16825418627	1
16825445483	1
16825523877	0
16825562186	1
16825728735	1
16825761155	0
16825810963	1
16826026656	1
16826094167	0
16826152257	0
16826173824	0
16826243519	0
16826343550	1
16826362247	0
16826483924	0
16826521100	0
16826532978	1
16826550526	0
16826590725	0
16826670070	1
16826732160	0
16826836482	1
16827077257	0
16827274378	0
16827389284	1
16827489270	0
16827731190	0
16827745293	1
16827788733	0
16827801412	0
16827881923	1
16828011923	1
16828095193	1
16828153201	0
16828190749	0
16828254576	1
16828453765	0
16828572713	0
16828752413	0
16828791445	0
16828885465	1
16829158941	0
16829213442	1
16829560273	0
16829601689	0
16829653845	0
16829672016	0
16829801027	0
16829811434	0
16829915091	1
16829970412	0
16830010904	1
16830031179	0
16830071481	1
16830095792	0
16830230203	0
16830342921	0
16830683007	0
16830756380	0
16830866069	0
16831141195	1
16831471417	0
16831553930	0
16831931269	1
16831961932	0
16832001341	0
16832030463	0
16832106019	1
16832181393	0
16832202134	0
16832233208	0
16832310484	0
16832505460	1
16832651794	1
16832881040	1
16832896508	1
16832932269	0
16832960347	0
16833003929	1
16833013346	0
16833342818	0
16833359105	0
16833420906	1
16833473352	0
16833943101	0
16833977118	0
16834293449	0
16834321135	0
16834416836	1
16834491399	1
16834543867	0
16834823698	0
16834833971	1
16834887591	1
16834901637	1
16834936562	1
16834976106	1
16835031972	0
16835032617	1
16835092732	0
16835171878	1
16835300178	1
16835441687	0
16835476076	1
16835615773	1
16835714237	0
16835764212	0
16835780373	0
16835781240	1
16835784339	0
16835791344	0
16836065512	1
16836094299	0
16836341810	1
16836423722	0
16836456745	1
16836476020	1
16836503674	1
16836573136	0
16836600385	0
16836724171	1
16836802950	0
16836812134	0
16836913832	1
16837351183	0
16837372292	1
16837395158	1
16837505130	0
16837971899	0
16838058396	1
16838071769	0
16838261513	0
16838295418	1
16838300390	0
16838343735	1
16838352620	0
16838412419	0
16838414068	0
16838532302	0
16838532926	0
16838572169	0
16838822165	0
16838953361	0
16839242540	0
16839281163	0
16839402063	0
16839510618	1
16839580332	0
16839651450	0
16839869145	1
16840206416	1
16840260841	0
16840327277	1
16840384346	0
16840482170	1
16840571078	0
16840641751	0
16840691433	1
16840729203	1
16841060699	0
16841183563	1
16841220042	0
16841220904	0
16841226683	1
16841384320	0
16841428274	1
16841550748	0
16841563387	1
16841651501	0
16841691657	0
16841801576	0
16841912724	0
16842100978	1
16842212551	0
16842243920	1
16842428280	1
16842604354	0
16842651373	0
16842652122	0
16842800334	1
16842982445	1
16843011144	0
16843011725	1
16843110318	0
16843373546	1
16843401366	0
16843481847	0
16843664060	0
16843813765	0
16844100592	0
16844177110	0
16844422796	0
16844455128	0
16844473868	0
16844634567	1
16844915973	1
16844922320	0
16844960237	0
16845003844	1
16845046111	0
16845089021	1
16845100714	0
16845152413	0
16845165276	1
16845319424	1
16845652571	0
16845757676	0
16845900093	0
16845903110	0
16846000406	0
16846012621	1
16846128877	1
16846150409	0
16846233423	0
16846235122	1
16846521175	0
16846591946	0
16846630033	0
16846786438	1
16846945928	1
16847051121	0
16847112233	0
16847380180	0
16847875530	1
16847881873	0
16848058165	1
16848126991	1
16848182161	0
16848290654	0
16848372873	0
16848763759	0
16848832370	0
16848960439	1
16848971825	0
16848980058	0
16848981173	0
16848981415	0
16848984284	0
16848992638	0
16848993222	0
16848993884	0
16849024328	0
16849140544	0
16849167596	1
16849300999	0
16849340307	0
16849460619	0
16849526493	1
16850036731	1
16850270695	1
16850290704	0
16850414093	1
16850577043	1
16850688663	1
16850843236	0
16850892737	0
16850963189	0
16850981032	0
16850986506	1
16851265553	1
16851436667	1
16851486195	1
16851654423	0
16851717033	1
16851821588	0
16852195075	1
16852200822	0
16852222889	0
16852300315	0
16852466671	1
16852670944	1
16852682631	0
16852727032	1
16852819304	1
16852874164	0
16852911607	1
16853003489	0
16853053602	0
16853071457	0
16853113832	0
16853227454	0
16853361970	0
16853470257	0
16853490048	1
16853511421	1
16853572986	0
16853610195	1
16853720444	1
16853742515	0
16853773748	0
16853852227	1
16853871114	0
16853880072	0
16853996076	1
16854046009	1
16854050829	0
16854051180	0
16854278234	0
16854667345	1
16854858818	1
16854888944	1
16855021536	0
16855120079	0
16855325029	0
16855331608	0
16855333805	0
16855648523	1
16855757027	1
16855877252	1
16856021723	0
16856062784	0
16856143183	0
16856234334	0
16856360985	1
16856406485	1
16856429006	1
16856433515	1
16856512375	1
16856543020	0
16856641163	0
16856692312	0
16856698544	1
16856761797	0
16856941419	0
16857031592	0
16857072509	0
16857083771	1
16857104380	1
16857112686	0
16857122618	1
16857273399	1
16857343297	1
16857471303	0
16857653253	0
16857814118	0
16857821566	0
16857833754	0
16857892003	0
16857952094	0
16858010793	0
16858036893	1
16858042226	0
16858120546	0
16858162624	0
16858226760	0
16858294256	0
16858305975	1
16858324001	0
16858727572	1
16859063825	0
16859252353	0
16859306911	1
16859412261	0
16859431882	0
16859501005	0
16859663238	0
16859770797	0
16860002668	0
16860020330	1
16860204872	0
16860340039	1
16860402924	0
16860468195	1
16860561214	1
16860561440	0
16860808128	1
16860912839	0
16861001428	0
16861045817	1
16861060426	0
16861141622	0
16861222256	1
16861383490	0
16861502787	0
16861561912	1
16861610096	0
16861703491	0
16861983769	0
16862002646	0
16862038980	0
16862100797	0
16862200228	1
16862359368	0
16862761898	0
16862874172	0
16863052185	0
16863154138	0
16863491323	0
16863600900	0
16863700412	0
16863761725	0
16864120717	1
16864213849	1
16864316023	1
16864503909	0
16864523262	0
16864566127	1
16864720471	0
16864730683	1
16864974056	1
16865100994	0
16865113712	0
16865190433	1
16865393744	1
16865446605	1
16865523532	1
16865733848	1
16865733973	0
16865790941	0
16865932730	1
16866260212	0
16866661047	0
16866728597	1
16866799015	1
16866833792	0
16866975535	0
16867130830	0
16867180650	0
16867200731	0
16867207478	1
16867675875	0
16867698113	1
16867783055	1
16867811606	1
16867920058	0
16867931293	1
16867952988	0
16867953927	0
16867962932	0
16867964154	0
16868020985	0
16868136341	1
16868152472	0
16868251535	0
16868300740	0
16868312704	0
16868334639	1
16868560275	0
16868580289	0
16868590488	0
16868601250	0
16868821064	0
16868829305	1
16868945748	1
16869380627	0
16869563443	0
16869669160	1
16869843353	0
16869849362	1
16869900523	0
16869903310	0
16870082740	1
16870283790	0
16870421869	0
16870454596	1
16870585374	0
16870703296	0
16870878665	1
16870912176	0
16871101538	1
16871324265	0
16871401492	0
16871416896	1
16871423230	0
16871533528	0
16871972782	0
16871972986	0
16871990236	0
16872003376	0
16872033296	0
16872152493	0
16872351212	0
16872392829	0
16872431448	0
16872444133	0
16872545083	1
16872570185	0
16872570454	0
16872572256	0
16872701188	0
16872805413	1
16872882628	0
16872894213	0
16873375555	1
16873531689	0
16873681048	1
16873996450	1
16874191096	0
16874696719	1
16874706177	1
16874725847	1
16874752233	0
16874790551	1
16874944461	0
16875223321	0
16875311621	1
16875321045	0
16875373638	0
16875501310	0
16875544373	0
16875632948	0
16875666615	0
16876060368	0
16876304423	0
16876320953	1
16876568451	1
16876683288	0
16876771342	0
16876781338	0
16876824430	0
16876833506	0
16876883025	1
16877102490	0
16877463563	0
16877740917	0
16877848014	1
16877891064	0
16878017825	0
16878160724	1
16878231413	0
16878512182	1
16878590414	0
16878615911	0
16878830531	0
16878833710	0
16879073310	0
16879101134	0
16879111940	0
16879158322	1
16879360189	0
16879533407	0
16879542077	0
16879904148	0
16879952703	0
16880013351	0
16880060735	0
16880082002	0
16880124460	0
16880204042	0
16880466732	1
16880561293	0
16880703248	0
16880803093	0
16880803675	0
16881106561	1
16881123439	0
16881141389	0
16881195993	1
16881241880	1
16881304299	0
16881491314	0
16881556611	1
16881592233	0
16881654633	1
16881739016	1
16881800513	0
16881900884	0
16881930872	0
16881960838	1
16881998993	1
16882028508	1
16882183804	0
16882320910	0
16882326442	1
16882417529	0
16882522599	0
16882567644	1
16882623665	0
16882652836	0
16882705166	1
16882842487	0
16882980188	0
16883102384	0
16883120040	0
16883143546	0
16883173599	1
16883244334	0
16883303747	1
16883421438	1
16883440882	0
16883584189	0
16883703421	1
16883994266	1
16884200353	0
16884220603	0
16884270633	0
16884272609	1
16884292812	0
16884293039	1
16884321542	1
16884342804	1
16884422842	1
16884540110	1
16884721569	0
16884881698	0
16884890484	0
16884971590	1
16885030095	0
16885108422	1
16885113859	0
16885127542	1
16885413018	0
16885473277	1
16885520062	0
16885562517	0
16885563045	0
16885622497	0
16885642884	0
16885831024	1
16885849289	1
16886023538	1
16886102482	0
16886112488	0
16886170269	0
16886222009	0
16886454292	0
16886603018	0
16886670291	0
16886792774	1
16886794349	0
16886833928	0
16886912065	0
16886925981	1
16886955463	1
16887002723	0
16887014044	0
16887034085	1
16887094495	0
16887373251	0
16887403340	0
16887470859	0
16887663212	0
16887670569	0
16887829045	1
16887867462	1
16887976301	1
16888044258	1
16888074176	1
16888077691	1
16888143174	0
16888188419	1
16888204296	0
16888316553	1
16888462538	0
16888491395	0
16888762114	0
16888984431	1
16889030223	0
16889107969	1
16889332702	0
16889371320	0
16889517256	1
16889522966	1
16889636085	1
16889740595	1
16890164226	1
16890171833	0
16890206778	0
16890244030	1
16890352050	0
16890493237	0
16890686227	1
16890697027	1
16890764413	0
16890786347	1
16890805028	1
16890910615	0
16890963048	0
16890980506	1
16891043770	0
16891092267	0
16891124198	0
16891148629	1
16891428231	1
16891710191	0
16891837084	1
16891944096	1
16892050510	1
16892170590	0
16892239204	0
16892241121	0
16892410979	0
16892643464	0
16892727512	1
16892761319	0
16892822533	0
16892862471	0
16892951934	0
16893042798	0
16893088746	1
16893185637	1
16893321623	0
16893421969	0
16893440890	1
16893503919	1
16893516064	1
16893740595	0
16893765831	1
16893771375	1
16893815421	1
16893850556	1
16893941275	1
16894121181	0
16894241458	0
16894261079	0
16894460173	1
16894652543	1
16894808400	1
16894841056	0
16894901722	1
16895023533	0
16895053801	0
16895324215	0
16895337900	1
16895350648	0
16895370968	1
16895384094	0
16895410517	0
16895410748	0
16895442072	0
16895443772	0
16895482670	0
16895573270	1
16895592225	0
16895870411	0
16895871113	1
16896025134	0
16896155668	1
16896241458	1
16896260197	0
16896384492	0
16896462679	0
16896501470	0
16896542378	0
16896560303	0
16896781169	0
16896856992	1
16896910312	0
16897023203	0
16897120159	0
16897281608	0
16897493220	0
16897801593	0
16897872210	0
16897973378	1
16898091495	0
16898319270	1
16898540338	0
16898645024	1
16898734076	0
16898770070	0
16898961942	0
16899171287	0
16899183241	0
16899200219	1
16899304091	0
16899339208	1
16899441400	1
16899602193	0
16899716013	1
16899742577	1
16900002239	0
16900013883	1
16900055919	1
16900112490	0
16900192128	0
16900223838	1
16900235770	1
16900244015	0
16900362462	0
16900572705	0
16901100678	0
16901482303	1
16901577834	1
16901613169	1
16901691277	0
16901811744	0
16901969035	1
16902004009	0
16902004014	0
16902012838	0
16902142262	0
16902142495	0
16902170571	1
16902222960	1
16902288048	1
16902461820	0
16902470935	1
16902522888	1
16902779087	1
16902791842	0
16902963621	1
16903001188	0
16903072283	0
16903095968	1
16903171954	0
16903225074	1
16903372256	0
16903502722	1
16903615230	1
16903673893	0
16903751938	1
16903892987	0
16903950288	0
16903973631	0
16904260121	0
16904350523	0
16904592707	0
16904682531	0
16904771117	0
16904867930	1
16904903451	0
16905051651	0
16905216676	1
16905482017	1
16905574149	0
16905682047	0
16905742216	1
16905893794	0
16905941441	0
16905991949	0
16906052532	0
16906080277	0
16906113848	0
16906421579	1
16906552931	1
16906575880	0
16906610299	0
16906610478	0
16906614350	0
16906688692	1
16906820901	0
16906940290	1
16907301743	0
16907305177	1
16907451842	0
16907461770	0
16907562168	0
16907692314	1
16907950068	0
16908041149	0
16908151140	0
16908411429	0
16908422859	0
16908614338	0
16908781945	1
16909031784	0
16909247296	0
16909499734	1
16909513657	0
16909743635	0
16909953995	0
16910033294	1
16910274340	1
16910543943	0
16910833964	0
16910890675	0
16911032409	0
16911331043	0
16911471621	1
16911721050	0
16911721800	0
16911721904	0
16911836817	0
16912011817	0
16912021988	0
16912033198	1
16912123812	0
16912262088	0
16912301372	0
16912355796	1
16912411240	0
16912413521	0
16912461364	0
16912503852	0
16912909278	1
16912947297	1
16913420605	1
16913547050	1
16913653272	1
16913854058	0
16913945271	0
16913952288	0
16914002704	0
16914110547	0
16914167178	0
16914174487	0
16914182590	0
16914211702	0
16914344404	0
16914422705	0
16914429615	0
16914440370	0
16914503869	0
16914563139	0
16914670937	0
16914772696	0
16914898343	1
16914953543	1
16914980536	0
16915013520	0
16915167023	1
16915181353	0
16915243584	1
16915259433	0
16915273348	0
16915294419	1
16915393724	0
16915531825	1
16915591065	1
16915744238	1
16915784251	1
16915815483	0
16915822631	1
16915873218	0
16916180403	0
16916434352	1
16916851993	0
16916874049	0
16916899841	0
16916903061	1
16917163096	1
16917400506	1
16917461532	0
16917726101	1
16918027965	1
16918290443	1
16918290693	1
16918290745	1
16918293158	0
16918315038	1
16918350257	0
16918391245	0
16918402478	0
16918413371	0
16918673481	0
16918913495	0
16918952960	0
16918964012	0
16919027555	1
16919269319	1
16919304412	0
16919631022	1
16919753477	0
16919873566	0
16919897754	1
16919971189	0
16920490998	0
16920521811	0
16920545400	1
16920596038	1
16920610517	0
16920632885	0
16920817744	1
16921051038	1
16921232516	0
16921693029	0
16921762627	0
16921962857	0
16922060702	0
16922074263	0
16922080483	0
16922330770	0
16922391378	1
16922419221	0
16922530164	0
16922572391	0
16922590722	0
16922700358	0
16922712144	1
16922712775	0
16922838451	0
16922892769	0
16922932659	0
16922967002	1
16922990070	0
16923041572	0
16923074352	0
16923094101	0
16923311326	0
16923541849	0
16923572234	0
16923572824	0
16923771326	0
16923876348	1
16923879186	1
16923899077	1
16924182491	0
16924316239	1
16924632377	0
16924793419	0
16924811504	0
16925025446	1
16925082822	1
16925086840	1
16925141041	0
16925141187	1
16925201653	0
16925259095	1
16925397056	1
16925419504	0
16925452845	0
16925580185	1
16925863286	1
16925868693	1
16925893403	0
16925930189	1
16926112266	1
16926202553	0
16926341273	0
16926416909	0
16926534485	1
16926560119	0
16926600345	0
16926935643	1
16926990938	1
16927126064	1
16927170928	0
16927347148	1
16927351335	0
16927602122	0
16927680713	0
16927753407	0
16927918276	1
16928482447	1
16928517517	1
16928653813	0
16929219518	1
16929242042	0
16929481054	1
16929701675	0
16929973687	0
16930010281	1
16930251610	0
16930433746	0
16930492723	0
16930531278	1
16930672824	1
16930863748	1
16930863961	1
16930878195	1
16931017262	0
16931030039	0
16931160986	0
16931281169	0
16931378493	1
16931601743	0
16931683802	0
16932080848	0
16932253583	0
16932320817	0
16932388476	1
16932512749	0
16932582519	1
16932720965	1
16932733640	1
16932771859	0
16933051335	0
16933100425	1
16933142093	0
16933150149	0
16933370261	0
16933469083	0
16933543876	0
16933656081	1
16933859936	1
16934100743	0
16934123569	0
16934160457	0
16934601957	1
16934758719	1
16934793684	0
16934920248	1
16935082996	0
16935087934	1
16935180520	0
16935235725	1
16935289143	1
16935301392	0
16935308552	1
16935340084	0
16935371683	0
16935381327	0
16935502121	0
16935583345	1
16935648818	1
16935762588	0
16935782039	1
16935911376	0
16935974128	1
16935987654	1
16936170331	0
16936229798	1
16936478932	1
16936526230	1
16936601428	0
16936611675	0
16936630385	0
16936783867	0
16936914062	0
16936923949	0
16936932405	0
16937028485	1
16937057690	1
16937071391	1
16937101901	0
16937144104	0
16937208697	1
16937300500	0
16937474348	0
16937701996	0
16937902834	0
16937999260	1
16938171839	0
16938200220	0
16938563117	0
16938563343	0
16938567618	0
16938629001	1
16938854156	0
16938924510	0
16939190842	0
16939320957	0
16939330455	0
16939396092	1
16939462696	0
16939472306	1
16939480365	1
16939631388	0
16939672302	0
16939755166	1
16939825856	0
16939900896	1
16940018465	1
16940044321	0
16940054181	0
16940183055	0
16940290600	1
16940392880	0
16940501718	0
16940575342	1
16940712479	0
16940784872	1
16940792397	0
16940948245	1
16940980106	0
16941050346	1
16941065871	1
16941072131	0
16941167365	1
16941434291	0
16941506448	1
16941623952	0
16941663288	0
16941963224	0
16942040240	0
16942301858	0
16942321464	0
16942353902	1
16942413392	0
16942570800	0
16943112488	0
16943144085	0
16943213413	0
16943441466	0
16943634225	0
16943718160	1
16943874431	0
16943882985	1
16943943297	0
16944031529	0
16944102803	0
16944213680	0
16944297933	1
16944363890	0
16944372813	0
16944373044	1
16944403455	1
16944411147	1
16944438787	1
16944628783	0
16944643368	0
16944701091	1
16944783219	0
16944801356	0
16944991262	0
16944997462	0
16945051461	0
16945182505	0
16945231401	1
16945236701	1
16945277596	0
16945694399	1
16945714443	0
16945771899	0
16945830035	0
16945854438	1
16945874119	0
16945985461	1
16946412139	0
16946668203	1
16946743764	1
16946770542	0
16946881319	1
16946900026	1
16946910468	0
16947113554	0
16947301086	0
16947458642	1
16947530132	0
16947761436	0
16947792888	1
16947819235	1
16947880775	1
16947945609	1
16947960619	1
16947965546	1
16948031103	0
16948057735	1
16948071501	0
16948550325	0
16948652686	0
16948782268	0
16948813400	0
16948989578	1
16949040135	1
16949170742	0
16949259652	1
16949345045	1
16949354456	1
16949683548	0
16949760361	0
16949762003	0
16949842059	0
16949901538	0
16950102850	0
16950126485	1
16950193228	1
16950259494	1
16950423136	0
16950484463	0
16950491802	0
16950702233	1
16950740302	0
16950751814	0
16950891085	1
16950996486	1
16951091454	0
16951118513	1
16951190272	0
16951211738	0
16951320958	0
16951522280	1
16951599686	1
16951636148	1
16951712479	0
16951900421	0
16951990681	1
16952022804	0
16952183823	0
16952214092	1
16952343569	0
16952453355	1
16952644487	0
16952784123	0
16953038690	1
16953040733	1
16953053895	0
16953070555	1
16953302357	0
16953452737	0
16953486058	1
16953583181	0
16953613920	0
16953628591	1
16953880316	0
16953897668	1
16953961426	1
16954037866	1
16954043163	0
16954158471	1
16954200456	1
16954233572	0
16954272019	0
16954292878	0
16954535203	1
16954612603	1
16954617153	1
16954690592	1
16954693722	0
16954780200	1
16954813542	0
16954998180	1
16955064267	0
16955161960	0
16955202059	0
16955317837	1
16955327944	1
16955343899	0
16955587125	1
16955677016	1
16955852311	0
16955903390	0
16956023990	1
16956052543	0
16956170075	0
16956193559	1
16956520830	0
16956710750	0
16956801527	0
16957093608	1
16957110729	0
16957174014	1
16957310095	0
16957501639	0
16957516845	1
16957823787	0
16957842365	1
16957891784	1
16957941744	0
16958069986	1
16958180219	1
16958422943	0
16958480789	1
16958487287	1
16958603952	0
16959070080	1
16959080767	0
16959231904	0
16959271403	0
16959962771	0
16960083121	0
16960094144	1
16960191847	0
16960238355	1
16960240297	0
16960310517	1
16960455725	1
16960581046	0
16960613739	0
16960670461	0
16960699674	1
16960720239	1
16960856941	1
16960860079	1
16961022119	0
16961205715	1
16961225770	1
16961260086	0
16961284375	0
16961382401	1
16961453078	1
16961511401	0
16961698287	1
16961713127	0
16961744086	0
16961821403	1
16961886803	1
16961982149	0
16962100862	0
16962104131	0
16962105849	1
16962156633	1
16962222381	0
16962290435	0
16962383398	0
16962891370	0
16963213355	0
16963257656	1
16963350132	0
16963374254	0
16963391635	0
16963472195	0
16963541462	0
16963641778	1
16963813654	0
16963822821	0
16963915617	1
16963994175	0
16964104484	0
16964232907	0
16964234172	0
16964254196	1
16964273983	1
16964321200	1
16964350264	0
16964584132	0
16964806025	1
16964821140	0
16964832459	0
16964916650	1
16964930300	0
16964985152	1
16965103978	0
16965153975	0
16965231955	1
16965251695	0
16965561724	0
16965697205	0
16965921404	0
16966041183	0
16966044428	0
16966111902	0
16966251628	0
16966380142	0
16966671778	0
16966700765	0
16966800741	0
16966901251	0
16967101414	0
16967174423	0
16967383711	1
16967463743	1
16967640197	0
16967682898	1
16967712060	0
16967776018	1
16967894518	0
16967903913	1
16967939008	1
16968050274	1
16968264274	1
16968484509	0
16968542255	0
16968642331	1
16968721239	1
16968933706	0
16968953441	0
16969093306	0
16969484149	1
16969503227	0
16969512939	0
16969571409	0
16969574465	0
16969574488	0
16969590123	0
16969600195	1
16969602939	0
16969681005	0
16969710233	0
16969880677	1
16970001175	1
16970008525	1
16970211436	0
16970294121	0
16970332826	0
16970492050	0
16970546791	1
16970651792	0
16970811972	0
16970842663	1
16971019405	1
16971058824	1
16971180622	0
16971253361	0
16971322727	0
16971340802	0
16971510860	1
16971623289	1
16971678089	1
16971931942	0
16972012541	0
16972114837	1
16972120884	1
16972192978	0
16972282033	0
16972360413	0
16972408404	1
16972780306	0
16972794110	0
16972846631	1
16972920934	0
16973092590	0
16973262924	1
16973272012	0
16973655933	0
16974132868	1
16974140548	1
16974240715	1
16974250064	0
16974305838	1
16974343028	0
16974390462	1
16974764260	1
16974804502	0
16974820320	0
16974840084	1
16974850657	0
16974852254	0
16974853475	0
16974853537	0
16975070252	0
16975141487	0
16975239504	1
16975242271	0
16975327286	1
16975392626	0
16975396346	1
16975451408	1
16975460044	1
16975622315	0
16975770345	0
16976136741	1
16976184087	0
16976201514	0
16976423704	1
16976434497	1
16976472980	0
16976504299	0
16976529324	1
16976683094	0
16976710883	0
16976744443	0
16976782900	0
16976783727	1
16976842825	1
16976844455	0
16976931877	0
16977199819	0
16977325358	1
16977426313	0
16977553944	0
16977632257	0
16977762430	0
16977770918	1
16977864053	0
16977894227	0
16977982244	1
16978103893	1
16978185940	1
16978228513	1
16978262417	0
16978473725	0
16978740677	0
16978821459	0
16979307307	1
16979370842	0
16979442775	0
16979540024	1
16979542567	0
16979632036	0
16979893537	0
16980093470	0
16980294312	0
16980351405	0
16980424324	0
16980753470	0
16980761994	0
16980771370	0
16980846274	1
16980919887	1
16981041523	0
16981053273	0
16981092584	0
16981270714	0
16981362730	0
16981419443	0
16981605252	1
16981623707	0
16981627117	1
16981882147	0
16981921086	0
16982266599	1
16982294476	0
16982323026	1
16982386874	1
16982554430	0
16982680707	0
16982694113	0
16982741942	1
16982914338	0
16982943456	0
16982970625	0
16983151891	1
16983191713	1
16983198895	1
16983412850	1
16983492838	0
16983693296	1
16983722932	1
16983758590	1
16983780447	0
16983783655	0
16983784065	0
16983942046	0
16984178052	1
16984227950	1
16984261612	0
16984262355	1
16984352608	0
16984352759	0
16984410475	0
16984583160	1
16984801920	0
16984854381	0
16984882724	0
16984901860	1
16984960380	1
16985135289	0
16985281845	1
16985299796	1
16985376269	0
16985403958	1
16985463452	0
16985651723	0
16985761500	0
16985932847	0
16986037638	0
16986078986	0
16986193060	0
16986222286	0
16986242076	0
16986502303	0
16986672998	0
16986904019	0
16986976656	1
16986988320	1
16986991833	1
16987123954	1
16987319844	1
16987348448	1
16987366068	0
16987384402	1
16987393964	0
16987522779	1
16987541728	0
16987615698	1
16987756014	1
16987773098	0
16987871878	1
16987944154	0
16988241529	0
16988433550	0
16988492011	0
16988641697	0
16988687139	0
16988807026	1
16988810621	0
16988828812	1
16989146538	1
16989223817	1
16989292141	0
16989361089	0
16989533309	0
16989556560	1
16989680777	0
16989680960	1
16989785184	1
16989966933	1
16990045238	1
16990167331	1
16990251926	1
16990282850	0
16990331890	0
16990621339	0
16990637071	1
16990644215	0
16990844344	0
16990900363	0
16990902930	0
16990922063	0
16991006147	1
16991016394	1
16991311367	0
16991314138	1
16991322994	0
16991360268	0
16991407539	1
16991410744	0
16991602507	0
16991613844	0
16991650876	1
16991653201	0
16991662066	1
16991711983	0
16991712795	1
16991712932	0
16991714091	0
16991720286	1
16991723681	0
16991780773	0
16991791398	0
16991951954	0
16992142522	0
16992191427	0
16992213114	0
16992312917	1
16992474286	0
16992482803	0
16992811929	0
16992833867	1
16992991858	0
16993086870	1
16993174384	0
16993212342	0
16993237703	1
16993370279	0
16993381560	1
16993404087	0
16993473535	0
16993590323	0
16993665562	0
16993667016	1
16993709140	1
16993753025	0
16993780687	0
16993993433	0
16994012245	0
16994032533	1
16994096127	1
16994132963	0
16994171748	0
16994230633	1
16994294514	0
16994333876	0
16994372510	0
16994612520	0
16994870737	0
16994872298	0
16994880328	0
16994881584	0
16994882821	1
16994898735	1
16994946027	1
16994983065	0
16995316364	1
16995373161	1
16995460855	0
16995461358	0
16995462582	1
16995462897	1
16995463602	0
16995471644	0
16995480036	0
16995481315	0
16995482010	0
16995482344	0
16995500422	0
16995502560	0
16995874021	0
16995942768	1
16996041126	1
16996101176	1
16996393288	1
16996460536	0
16996492690	0
16996557577	1
16996571064	0
16996592182	1
16996622984	1
16996931384	0
16997064254	0
16997150054	1
16997352768	0
16997834510	0
16997863399	0
16997981361	0
16998170300	0
16998312955	0
16998324442	0
16998392109	0
16998612567	0
16998671394	0
16998883801	0
16998931562	0
16998970373	0
16998970612	0
16998983371	0
16999025583	1
16999035183	1
16999154350	0
16999323694	0
16999652316	1
16999676870	1
17000122289	0
17000128072	1
17000156737	1
17000352186	0
17000453650	0
17000672502	0
17000712826	0
17000840263	1
17000844426	0
17000859266	1
17001051664	0
17001134206	0
17001288385	1
17001292649	0
17001324237	1
17001333929	0
17001372434	0
17001523842	0
17001642132	1
17001645205	1
17001781078	1
17001874027	0
17002026476	1
17002070231	0
17002159374	1
17002163240	0
17002269467	1
17002312586	1
17002390978	0
17002909886	1
17002982084	0
17003012366	1
17003053833	0
17003126236	1
17003134338	0
17003216024	1
17003403937	1
17003440575	1
17003521573	0
17003548864	1
17003752608	1
17003775218	1
17003823221	0
17003860019	0
17003884046	0
17003981341	0
17004002058	1
17004204326	0
17004210514	0
17004283940	0
17004431083	1
17004431695	1
17004645325	1
17004653746	0
17004690265	0
17004863805	1
17005163682	0
17005248016	1
17005286308	1
17005374223	0
17005463023	0
17005502560	0
17005722530	1
17005752271	0
17005842076	0
17005923885	0
17006212783	0
17006220914	1
17006242645	0
17006253383	0
17006391113	0
17006480292	0
17006500830	1
17006532182	0
17006542382	0
17006634482	1
17006883072	1
17006893418	1
17006953626	1
17007230321	0
17007247351	1
17007304114	0
17007335403	1
17007391044	0
17007696834	1
17007897823	1
17007961894	0
17007992228	0
17008233479	0
17008262967	0
17008318869	1
17008393759	0
17008396341	0
17008432928	1
17008443068	0
17008448432	0
17008451555	0
17008502453	0
17008523219	1
17008613914	0
17008619423	1
17008667267	1
17008732598	0
17008754282	0
17008785418	1
17008803920	1
17008840142	1
17008851611	0
17008970862	0
17009001385	0
17009152191	0
17009271160	0
17009280873	0
17009342100	0
17009426417	1
17009427635	1
17009427653	1
17009442059	1
17009446179	1
17009462635	1
17009464451	0
17009582390	0
17009832591	0
17009945961	1
17010115894	0
17010123191	0
17010182446	0
17010241779	1
17010247838	1
17010344343	0
17010827902	1
17010957246	1
17011016022	0
17011158953	1
17011260218	0
17011302729	1
17011418536	1
17011496087	1
17011590347	0
17011594480	1
17011723728	1
17012591890	0
17012700114	0
17012745541	1
17012804505	0
17012872374	0
17012952819	0
17012971702	1
17013293858	0
17013412105	0
17013426078	1
17013537224	1
17013581687	0
17013723460	0
17013723732	1
17013822914	0
17013973754	1
17014057233	1
17014121014	0
17014141437	0
17014155640	1
17014191237	1
17014290340	1
17014293118	1
17014440234	1
17014508350	1
17014532332	0
17014551235	0
17014670888	0
17014844807	0
17014951427	0
17015301550	1
17015371803	0
17015482889	0
17015553474	0
17015701324	0
17015793407	1
17015816736	1
17015852203	0
17015871301	0
17015964500	1
17016138708	1
17016176573	1
17016353757	0
17016551460	0
17017014041	0
17017087342	1
17017250347	0
17017273044	1
17017284127	1
17017286452	1
17017288293	1
17017330982	0
17017533317	0
17017583050	0
17017591731	1
17017724370	0
17017773811	0
17017835047	1
17017871735	0
17017892755	0
17017920950	1
17017934315	0
17018372681	0
17018473121	0
17018513785	0
17018527869	1
17018647704	1
17018680556	0
17018758031	1
17018887358	1
17018993022	1
17019000481	0
17019041797	1
17019132916	1
17019173824	1
17019230227	0
17019305403	1
17019365436	0
17019462246	0
17019475507	1
17019542929	0
17019610048	1
17019877628	1
17019882195	0
17019923802	0
17019926990	0
17020140915	0
17020190029	1
17020230437	0
17020288854	1
17020305636	1
17020431540	0
17020433963	0
17020523455	1
17020771203	0
17020812761	0
17021181036	1
17021342578	0
17021354148	0
17021371580	1
17021410661	0
17021480194	0
17021626778	1
17021684114	0
17021824311	0
17021851583	0
17022071912	0
17022092483	0
17022312647	0
17022823348	1
17022930457	0
17023012095	0
17023013921	0
17023014428	1
17023050923	0
17023056174	1
17023072811	1
17023092980	0
17023123062	0
17023165268	1
17023261942	0
17023300503	0
17023336539	1
17023607139	1
17023610497	0
17023821307	0
17024041677	1
17024058273	0
17024082055	0
17024252751	1
17024279613	1
17024444215	0
17024471734	1
17024654315	0
17024659138	1
17024670764	0
17024675772	1
17024702680	1
17024712863	0
17024720716	0
17024750364	0
17024815696	1
17024890582	1
17024893573	0
17024894138	0
17024970252	0
17024970634	0
17024993618	0
17024993998	0
17024994199	0
17025001427	0
17025002699	1
17025138396	0
17025221227	0
17025221269	0
17025224262	0
17025313507	0
17025631225	0
17025672518	0
17025714099	0
17025803122	0
17026048973	1
17026091244	0
17026341071	1
17026381639	0
17026551943	0
17026581947	1
17026719241	0
17026731300	0
17026760920	0
17026773295	0
17026790413	0
17026802177	0
17026802394	0
17026804095	0
17026828956	1
17026830232	0
17026905475	1
17027112533	0
17027161414	0
17027286800	1
17027482649	1
17027574411	0
17027583979	0
17027601541	0
17027764330	1
17027822639	0
17027910185	0
17027912943	0
17027917379	1
17028130269	0
17028213419	0
17028255826	0
17028291311	0
17028348009	1
17028404418	0
17028420445	0
17028432731	0
17028832364	1
17028833893	0
17028901942	1
17029052353	0
17029277863	1
17029379032	1
17029391037	0
17029450102	0
17029452729	0
17029591040	0
17029984340	0
17030001190	0
17030183788	0
17030214591	0
17030235753	1
17030432789	0
17030503265	0
17030503466	0
17030632374	0
17030702187	0
17030713187	0
17030793712	0
17030981983	0
17031163196	0
17031427434	1
17031440816	0
17031481099	1
17031490073	1
17031544388	0
17031612844	1
17031643942	0
17031783408	0
17031861686	0
17032280459	0
17032306288	1
17032454298	0
17032672798	0
17032811632	0
17032941293	0
17032994369	0
17033232432	0
17033250546	0
17033397020	1
17033399053	1
17033562988	0
17033630788	0
17033670042	0
17033683732	1
17034101472	0
17034154215	0
17034173367	0
17034301874	1
17034718473	1
17034812436	1
17034894346	0
17034980238	0
17035004470	0
17035093340	0
17035224646	1
17035532638	0
17035582524	0
17035631972	0
17035654007	0
17035722100	0
17035791107	0
17035837812	1
17036002259	0
17036054233	1
17036070268	0
17036074238	0
17036133798	1
17036318029	1
17036383657	0
17036593595	0
17036600725	0
17036600788	0
17036609366	1
17036613580	0
17036734404	0
17036862398	0
17036982117	0
17037053306	1
17037114109	1
17037193508	0
17037220694	0
17037220728	1
17037351860	0
17037383073	0
17037531630	0
17037561331	0
17037620844	0
17037626160	0
17037971617	0
17038001153	1
17038002906	1
17038011599	0
17038021715	1
17038112435	0
17038227641	0
17038232643	0
17038238259	1
17038341202	0
17038434235	0
17038521052	0
17038584193	0
17038831770	1
17038960103	1
17039102225	0
17039131059	0
17039610579	0
17039710623	0
17039814690	0
17039852798	0
17039934755	0
17040174274	1
17040264985	1
17040420167	1
17040544240	1
17040769478	1
17041203968	0
17041250732	0
17041442441	1
17041610804	0
17041881405	0
17042043194	0
17042217946	1
17042282422	0
17042403376	1
17042521979	1
17042534761	0
17042561159	1
17042660704	1
17042784780	1
17042810755	0
17042984465	0
17043062291	0
17043392651	1
17043423025	0
17043449202	1
17043450063	0
17043548479	1
17043572594	0
17043863361	0
17043962308	1
17044020545	0
17044072464	0
17044124456	1
17044142313	0
17044401105	0
17044959477	1
17045000719	0
17045503384	0
17045513020	0
17045528912	0
17045572220	0
17045583431	0
17045591270	0
17045592071	0
17045592301	0
17045593251	0
17045600727	0
17045600739	0
17045610219	0
17045630123	0
17046054128	0
17046445807	1
17046501898	0
17046704476	0
17046815012	0
17046831720	0
17046912229	0
17047018282	0
17047051949	0
17047098333	1
17047351780	0
17047512305	0
17047523878	0
17047662452	0
17047683411	0
17047805183	1
17047846382	1
17047902712	1
17048023642	0
17048283256	0
17048345037	1
17048388412	1
17048462517	0
17048498660	1
17048653136	0
17048672271	0
17048800854	1
17048952272	1
17049001022	0
17049043848	0
17049059084	1
17049264215	1
17049423865	0
17049470727	0
17049492021	1
17049620165	0
17050013939	1
17050215859	1
17050344478	1
17050825422	0
17050910449	1
17050998478	1
17051089182	1
17051181369	0
17051181909	0
17051366419	1
17051923906	0
17051941630	1
17052071074	0
17052080989	1
17052497882	1
17052562350	0
17052612236	0
17052872614	0
17052928245	1
17052981251	0
17053238841	1
17053242826	0
17053551082	1
17053593004	0
17053632252	0
17053800572	0
17053891490	0
17054190677	0
17054242217	0
17054516408	1
17054531507	1
17054642877	0
17055040742	0
17055403339	0
17055630758	0
17055725597	1
17055893179	0
17056078005	1
17056202726	1
17056273881	0
17056712382	0
17057053857	0
17057285503	1
17057334013	0
17057402741	1
17057501654	0
17057514343	0
17057536462	1
17057579256	1
17057839326	1
17058202609	0
17058594122	1
17058657238	1
17058708048	1
17059093592	0
17059204503	1
17059321568	0
17059402261	1
17059492571	1
17059713929	0
17059741464	0
17059764000	0
17060092877	0
17060102781	0
17060120676	0
17060232224	0
17060264298	0
17060284307	0
17060343921	0
17060401167	0
17060492019	0
17060502423	0
17060583419	0
17060670478	0
17061202432	0
17061203530	0
17061221663	0
17061251007	0
17061374120	0
17061512679	1
17061593222	1
17061593741	0
17061694303	0
17061880245	0
17061881960	0
17061925673	1
17061998927	1
17062051662	0
17062070721	1
17062573005	0
17063027972	0
17063281038	0
17063310626	0
17063433613	1
17063478666	1
17063514087	1
17063591093	1
17063602388	0
17063642437	1
17063690230	0
17063751179	0
17063817206	0
17063834872	1
17063878625	1
17063890963	1
17064025700	1
17064073374	0
17064282253	0
17064394142	0
17064510874	0
17064710235	0
17064791043	0
17064900286	1
17065050445	0
17065050563	0
17065063475	0
17065072613	0
17065100273	1
17065112559	0
17065152419	1
17065250728	0
17065264292	0
17065321658	1
17065321766	0
17065332225	0
17065371262	0
17065650901	1
17065654450	0
17065729195	0
17066013472	0
17066041605	0
17066053986	0
17066102651	0
17066193737	0
17066201001	0
17066206757	1
17066257184	1
17066273042	0
17066362602	1
17066363450	0
17066472241	1
17066513686	0
17066570268	0
17066702622	0
17066742060	0
17066796403	1
17066910361	1
17067245956	0
17067290967	0
17067594390	0
17067734476	0
17067852691	0
17067977726	1
17068184024	0
17068196838	1
17068273995	0
17068352899	0
17068470906	0
17068522273	0
17068543012	1
17068585304	1
17068591430	0
17068780567	1
17068981820	1
17069041829	0
17069121265	0
17069293519	0
17069303606	1
17069318905	1
17069361074	0
17069593282	0
17069636508	1
17069660223	0
17069682901	1
17069882235	0
17070162970	0
17070176356	1
17070440713	0
17070443153	0
17070473064	0
17070840478	0
17070903450	0
17071081157	0
17071428249	1
17071530912	1
17071630400	0
17072179152	1
17072590773	0
17072666120	1
17072833968	0
17072873067	1
17073152874	1
17073350439	1
17073362374	1
17073371248	0
17073577697	1
17073610434	0
17073621086	0
17073630044	0
17073642542	0
17073644106	1
17073660334	0
17073691737	1
17073822352	0
17073822846	0
17073830948	1
17073861965	0
17073875658	1
17073900404	0
17073930932	0
17073931975	0
17073973662	0
17073992673	0
17074050317	0
17074070837	0
17074131315	0
17074172546	0
17074278203	1
17074410503	0
17074513332	0
17074542177	0
17074542874	0
17074555097	1
17074647613	1
17074662947	0
17074728687	1
17074891039	0
17074941945	0
17074952200	0
17075142023	1
17075163905	0
17075210759	0
17075262255	0
17075292069	0
17075292569	0
17075340510	0
17075343616	0
17075352484	1
17075352489	1
17075362244	0
17075387765	1
17075430588	0
17075745215	1
17075758586	0
17075885993	1
17075911073	0
17075961817	0
17076002789	0
17076051557	0
17076153249	1
17076192384	0
17076310472	1
17076340265	0
17076746596	1
17076856634	1
17076990488	0
17077018362	0
17077121852	0
17077181512	0
17077244191	0
17077341810	1
17077475962	1
17077507520	1
17077572244	0
17077594502	0
17077603110	1
17077821951	1
17077837589	0
17077841040	0
17077850961	1
17078112398	0
17078133845	0
17078150485	0
17078213145	0
17078220345	0
17078483222	1
17078552402	0
17078743524	0
17079605705	1
17079674328	0
17079864226	1
17079873188	1
17079912386	0
17080041097	0
17080041792	0
17080051233	0
17080599470	1
17080723537	0
17080945363	1
17081173890	0
17081213032	0
17081370298	0
17081390168	1
17081530877	0
17081572803	0
17081647563	1
17081650555	0
17081691026	0
17081784175	0
17082122204	0
17082172700	0
17082431568	0
17082432036	0
17082450747	0
17082492588	0
17082653565	1
17082718124	1
17082845561	1
17082911383	0
17082919899	1
17082973552	1
17083003834	0
17083190698	0
17083217903	1
17083384511	0
17083451740	0
17083452400	0
17083573412	1
17083592721	0
17083651215	0
17083834079	0
17084160538	0
17084462574	0
17084473261	0
17084631533	0
17084780364	1
17084890900	1
17084986831	0
17085050197	1
17085290518	0
17085351286	0
17085716171	0
17085905432	1
17085943260	0
17086021650	0
17086142740	0
17086267087	1
17086345522	1
17086387122	1
17086442963	1
17086504011	0
17086902562	0
17086911220	1
17087161694	0
17087340173	0
17087511620	1
17087670828	1
17087823045	1
17087873266	0
17087947444	1
17088132243	1
17088216074	1
17088470228	1
17088660173	0
17088682839	0
17088711321	0
17088715768	1
17088732357	0
17089062823	0
17089156397	1
17089172491	0
17089490203	0
17089519167	1
17089563723	0
17089564495	0
17089653837	0
17089914659	1
17090004240	0
17090321483	0
17090413041	0
17090761597	0
17090783156	0
17090871057	0
17090879115	1
17090890867	1
17090943257	0
17090943975	0
17091002017	0
17091052146	0
17091130814	0
17091311511	0
17091472005	1
17091491270	0
17091491880	0
17091542312	0
17091832446	0
17091903128	1
17091927854	1
17091928233	1
17091932743	0
17091947674	1
17092012984	1
17092061231	0
17092101071	0
17092127401	1
17092323616	1
17092323661	1
17092401331	0
17092413105	0
17092421032	0
17092440627	1
17092444027	0
17092454117	0
17092461706	0
17092462153	0
17092462157	0
17092472383	0
17092472854	0
17092472915	0
17092473082	0
17092473599	0
17092482514	0
17092483705	0
17092491841	0
17092492463	0
17092492583	0
17092493914	0
17092494129	0
17092500511	0
17092502073	0
17092503732	0
17092741391	0
17092784469	0
17092791297	0
17092794356	0
17092802310	0
17092920035	1
17093011758	1
17093289466	1
17093370563	0
17093481384	0
17093493941	0
17093563931	1
17093903911	0
17093935052	1
17093943713	0
17093970452	0
17093998403	1
17094102840	0
17094232952	0
17094404332	0
17094437682	0
17094512883	0
17094889278	1
17095283099	0
17095356647	1
17095722146	0
17095758481	1
17095782084	0
17095823397	0
17095942178	1
17096029176	1
17096077358	1
17096080643	0
17096103788	0
17096141970	0
17096320123	0
17096403319	0
17096491713	0
17096593328	0
17096763857	0
17096942211	0
17097170473	1
17097269159	1
17097290080	0
17097318560	1
17097441764	0
17097461855	0
17097570824	0
17097593640	0
17097703012	0
17097794118	0
17097794156	0
17097812644	0
17097822218	0
17098152044	0
17098174378	0
17098215818	0
17098252273	1
17098321653	0
17098460046	0
17098504013	0
17098613290	0
17098671353	0
17098744467	0
17098755796	1
17098759377	0
17098812430	0
17098940779	0
17099020313	0
17099060673	0
17099094109	1
17099120341	0
17099123490	0
17099143847	0
17099151268	0
17099162036	0
17099164413	0
17099193264	0
17099263547	0
17099361417	0
17099388270	1
17099567253	1
17099681930	0
17099782770	0
17099810887	0
17099880898	0
17100021846	0
17100038291	1
17100042028	0
17100052671	0
17100079053	0
17100114073	0
17100484255	0
17100942323	0
17100962656	0
17101272464	0
17101435061	1
17101480863	0
17101504325	0
17101505915	1
17101670731	0
17101760538	0
17101793264	0
17101793836	0
17101802685	0
17101821334	1
17101824223	0
17102030377	0
17102151758	0
17102157365	1
17102372279	0
17102414211	0
17102702762	1
17102782545	0
17102820474	0
17103021969	0
17103022442	1
17103080604	0
17103084290	0
17103247830	1
17103301370	0
17103320786	1
17103372487	0
17103386543	1
17103393278	0
17103513777	0
17103772673	0
17103781572	0
17103928710	1
17104045794	1
17104068778	1
17104200720	1
17104220068	0
17104230771	1
17104412917	0
17104753451	0
17104780523	0
17104851155	0
17104981134	0
17105023170	0
17105052769	0
17105133413	0
17105382066	0
17105422456	0
17105986661	1
17106103206	0
17106182069	0
17106208789	1
17106213139	0
17106287854	0
17106373818	0
17106680641	0
17106818485	1
17106950513	0
17107021393	0
17107062652	0
17107154180	0
17107197596	1
17107253566	0
17107627678	1
17108043304	0
17108144445	0
17108156696	1
17108281789	1
17108416530	1
17108527392	1
17108720876	1
17108852850	0
17108891024	0
17109080814	1
17109190663	0
17109210584	0
17109261325	1
17109326400	1
17109382209	0
17109387044	1
17109492941	1
17109512485	1
17109710734	0
17109736005	1
17110092912	0
17110296185	1
17110431322	1
17110442811	0
17110532237	0
17110543229	0
17110558186	0
17110791098	0
17110893828	0
17111170742	1
17111193111	0
17111561131	0
17111676125	1
17112094189	1
17112240820	0
17112241073	0
17112250331	0
17112260811	0
17112281957	0
17112441599	0
17112442986	0
17112452299	0
17112453512	0
17112472398	0
17112481334	1
17112483616	0
17112592212	0
17112683530	1
17113041553	1
17113146570	1
17113604029	0
17113643978	0
17113681926	0
17113901920	0
17113910523	0
17113973327	0
17114030738	1
17114091649	0
17114138172	1
17114172462	0
17114228586	0
17114231003	0
17114320197	1
17114326591	0
17114341004	1
17114410272	0
17114423834	0
17114472858	0
17114493829	0
17114844503	0
17114847977	0
17115092099	0
17115153210	0
17115280584	0
17115370618	1
17115370677	1
17115493622	0
17115494285	0
17115613698	1
17115654204	0
17115971738	0
17116353546	0
17116488087	1
17116543058	0
17116543399	1
17116710503	1
17117017814	1
17117080888	1
17117140940	0
17117172092	0
17117246904	1
17117250021	0
17117297629	1
17117391813	0
17117392360	0
17117423754	0
17117424428	0
17117552397	0
17117600125	0
17117723499	1
17117776995	1
17117871233	0
17118151190	0
17118300009	1
17118373416	0
17118487757	1
17118645093	0
17118712954	0
17118764267	1
17118842597	0
17118959069	1
17119043384	1
17119233867	1
17119271756	0
17119338480	1
17119433005	0
17119538866	1
17119629599	1
17119700022	1
17119713543	0
17119971006	0
17120126049	1
17120210240	0
17120383104	0
17120473009	1
17120781063	0
17120901275	0
17120940857	0
17120952272	0
17121263183	0
17121372495	0
17121434462	0
17121521870	0
17122261892	0
17122452949	0
17122561037	0
17122679790	1
17122812698	1
17122958789	1
17122995051	1
17123203816	0
17123282567	1
17123294517	1
17123416933	1
17123564980	0
17123930808	0
17123953139	1
17124151372	0
17124302467	0
17124361873	0
17124510449	0
17124541671	1
17124639664	0
17124691068	0
17124740988	0
17124757929	1
17124797488	1
17124853982	0
17125091321	1
17125197458	1
17125289662	0
17125410313	0
17125433776	1
17125461294	1
17125500226	1
17125544516	1
17125684472	1
17125782908	0
17125951920	1
17126012877	1
17126393987	0
17126413765	0
17126663843	0
17126733816	1
17126746096	1
17126748070	1
17126794783	1
17126882857	0
17126883888	0
17126902809	0
17126905184	1
17127057940	1
17127123043	0
17127171155	0
17127304072	0
17127390641	0
17127391255	0
17127456051	1
17127621641	0
17127945290	1
17127963825	1
17127971724	1
17128293216	0
17128307993	1
17128462699	0
17128536805	1
17128722761	0
17128788368	1
17128834267	0
17128920511	0
17128933408	1
17128961979	0
17129091158	0
17129152395	1
17129153793	0
17129164126	0
17129276054	1
17129313091	0
17129342445	0
17129503115	0
17129794131	0
17129827225	1
17130062257	1
17130110604	0
17130172116	0
17130236005	1
17130251446	0
17130282605	1
17130348252	1
17130410673	1
17130453777	1
17130504302	0
17130509440	1
17130517367	1
17130601111	1
17130647389	1
17130653009	0
17130891402	1
17130911157	0
17130956019	1
17131121972	1
17131134066	0
17131276670	1
17131304035	0
17131443904	1
17131463469	0
17131483550	0
17131563998	0
17131701191	0
17131724298	1
17131964059	0
17132013680	0
17132375905	1
17132393091	0
17132471714	0
17132492054	1
17132533272	0
17132550788	0
17132643128	0
17132820343	0
17132834343	0
17132841495	0
17132850149	0
17132956870	1
17133072659	1
17133120947	0
17133121664	0
17133130458	1
17133171371	0
17133181717	0
17133314076	1
17133411513	0
17133590223	1
17133618682	0
17133620213	0
17133643333	0
17133688544	1
17133761317	1
17133783747	0
17133783846	1
17133784186	0
17133810705	0
17133972892	0
17133984163	0
17133990087	0
17134023921	0
17134053364	0
17134063054	0
17134113316	0
17134120975	0
17134121041	0
17134123070	0
17134193176	0
17134200737	0
17134272862	1
17134422015	0
17134467315	1
17134553954	1
17134642284	0
17134878674	1
17134881054	0
17134992500	0
17135066088	1
17135124334	0
17135130971	0
17135132782	0
17135174015	0
17135180919	0
17135194160	0
17135241597	0
17135530834	0
17135561720	1
17135561796	0
17135603544	0
17135694073	0
17136042448	0
17136390618	1
17136410881	0
17136547238	1
17136702400	0
17136852060	1
17136861076	0
17136894051	1
17136931234	0
17137110561	0
17137149164	1
17137280670	0
17137381939	0
17137385361	1
17137388830	1
17137400119	0
17137419162	0
17137444007	0
17137474348	0
17137521618	0
17137551746	1
17137632165	1
17137684502	0
17137710818	1
17137910101	0
17138110281	0
17138353057	0
17138353062	0
17138380332	0
17138414499	0
17138534267	0
17138620727	0
17138778802	1
17138912792	0
17138921817	1
17138923600	0
17139134264	0
17139182102	1
17139220645	0
17139296987	1
17139493179	0
17139513245	0
17139532878	1
17139833143	0
17140311876	0
17140372346	1
17140454516	0
17140500746	0
17140561143	0
17140593154	0
17140821443	1
17140862596	0
17140921836	0
17141062998	0
17141107224	1
17141121496	0
17141171496	1
17141251603	1
17141396735	1
17141533477	1
17141564253	0
17141640737	1
17141670358	0
17141752414	1
17141772445	0
17141783185	0
17141814024	0
17141861874	0
17141918799	1
17142022949	0
17142026865	1
17142071961	0
17142153193	0
17142219706	1
17142253608	0
17142270581	0
17142485224	1
17142521871	1
17142549804	1
17142688754	1
17142721054	0
17142862731	1
17142952116	0
17143053992	0
17143090680	0
17143862057	0
17143940097	1
17143944804	1
17144090250	0
17144441063	0
17144558078	1
17144610132	0
17144694116	0
17144834113	0
17144857322	1
17144860332	0
17144914158	0
17144983264	0
17145073747	0
17145118600	1
17145123095	0
17145331951	0
17145398269	1
17145405622	1
17145475742	1
17145545018	1
17145634944	0
17145645199	1
17145900069	0
17145950590	0
17146040710	0
17146053359	0
17146090053	1
17146113552	0
17146121094	0
17146254225	1
17146315045	1
17146335779	1
17146420996	0
17146504246	0
17146510927	1
17146611706	0
17146653594	1
17146710871	1
17146762754	0
17146771387	0
17146802681	0
17146860951	0
17146873043	1
17146978387	1
17147162361	0
17147182928	1
17147323051	1
17147481523	0
17147504594	1
17147691356	0
17147859222	1
17147921303	0
17148007458	1
17148034466	0
17148100412	0
17148228590	1
17148621574	0
17148751861	0
17148787355	0
17148803339	0
17148964147	0
17149163639	0
17149230558	0
17149350095	0
17149380595	0
17149392768	1
17149585520	0
17149645803	0
17149993318	0
17150210337	0
17150211121	0
17150214175	0
17150283242	0
17150332297	0
17150341284	0
17150450088	1
17150543759	0
17150579407	1
17150621440	0
17150635491	1
17150662120	0
17150683481	0
17150712138	0
17150755475	0
17150763573	1
17150802974	0
17150881960	0
17150933348	0
17150937934	0
17150980463	0
17151044408	0
17151053714	0
17151483517	0
17151516684	1
17151553996	0
17151630406	1
17151674328	0
17151678884	1
17151930772	0
17152263104	0
17152364571	1
17152540156	1
17152622997	0
17152671669	0
17152732301	1
17152791520	0
17152991701	1
17153004411	1
17153027712	1
17153031418	0
17153042657	1
17153076244	0
17153123960	0
17153141878	1
17153182632	0
17153218193	0
17153641204	0
17153642550	0
17153830999	0
17154206229	0
17154221855	0
17154263981	0
17154386923	1
17154394049	1
17154571100	0
17154669364	1
17154742074	1
17154873457	0
17154873759	0
17154883786	1
17154964250	0
17155004239	1
17155111567	0
17155112983	0
17155162388	0
17155192104	0
17155221275	0
17155227882	1
17155242134	1
17155358470	1
17155394105	0
17155402293	0
17155487131	1
17155616394	1
17155709572	0
17156022368	1
17156023879	0
17156176479	1
17156413568	1
17156583145	0
17156655633	1
17156670823	1
17156742240	0
17156762850	0
17156973640	0
17157060634	0
17157380928	0
17157473205	0
17157609174	1
17157701428	0
17157784194	0
17157795408	1
17157930875	0
17158060314	0
17158203443	0
17158355839	1
17158482191	0
17158500417	1
17158520031	0
17158696275	1
17158788631	1
17158963424	1
17159041509	1
17159153538	0
17159260984	1
17159282665	1
17159302752	0
17159453513	1
17159615872	1
17159667576	1
17159817748	1
17160003208	0
17160108440	1
17160235244	1
17160335508	1
17160361487	1
17160363335	0
17160376153	1
17160438553	1
17160460174	0
17160633950	0
17160653460	0
17160660603	0
17160664352	0
17160728516	0
17160740749	1
17160741653	0
17160741859	0
17160742007	0
17160750598	1
17160750702	0
17160750759	0
17160788363	1
17160790676	0
17160841815	0
17160842527	0
17160850040	0
17161055966	1
17161262208	1
17161279598	0
17161482525	0
17161666192	1
17161684237	0
17161734477	0
17161908913	0
17161952602	0
17162051802	0
17162094245	0
17162144198	0
17162257141	1
17162291209	0
17162311346	0
17162392963	0
17162423759	1
17162550638	1
17162680911	0
17162743776	0
17163020243	0
17163050713	0
17163072538	1
17163113971	0
17163193210	0
17163230175	0
17163231471	0
17163231847	0
17163232411	0
17163248110	1
17163255489	1
17163272891	0
17163360464	1
17163483871	0
17163912651	1
17163955352	1
17164113600	1
17164233951	0
17164247645	1
17164256754	1
17164474069	1
17164605469	1
17164636581	1
17164680514	0
17164750587	0
17165201665	0
17165381931	1
17165660733	1
17165692663	1
17165862789	1
17165961032	0
17166000541	0
17166103832	0
17166119238	1
17166392188	1
17166651574	0
17166664380	1
17166715925	1
17166748699	1
17166812513	0
17167044470	0
17167131706	0
17167162242	0
17167220166	1
17167223977	0
17167229453	1
17167252011	0
17167345278	1
17167351561	0
17167530860	0
17167623850	0
17167694008	0
17167792927	0
17167803440	1
17167857319	0
17168031809	0
17168091391	0
17168206143	1
17168383983	0
17168619429	1
17168634333	1
17168821172	0
17168831037	0
17168858940	1
17168956702	1
17169021572	0
17169142271	0
17169293428	0
17169521750	0
17169623644	0
17169734404	0
17169811405	1
17169822552	0
17169953245	1
17170158330	1
17170380186	1
17170510928	1
17170512408	0
17170513188	0
17170694174	0
17170741079	1
17170899786	1
17170916728	1
17171008918	1
17171104179	1
17171253479	1
17171388622	1
17171423856	0
17171564410	0
17171653084	0
17171839009	0
17171890266	0
17172093762	0
17172253699	0
17172272923	0
17172363682	0
17172530409	0
17172548160	1
17172602294	0
17172621758	1
17172623319	0
17172623971	0
17172630791	0
17172631835	0
17172632097	0
17172641231	0
17172642860	0
17172644353	0
17172651417	0
17172668598	1
17172674341	1
17172744440	0
17172760781	0
17172762945	0
17172764113	1
17172764152	0
17172770125	0
17172770533	0
17172774484	0
17172810906	0
17172810938	0
17172842625	0
17172843488	0
17172844278	0
17172844399	0
17172852928	0
17172859310	1
17172860582	0
17172860964	1
17172864056	0
17172871802	0
17172872444	0
17172893168	0
17173020045	0
17173105318	1
17173184268	1
17173351189	0
17173363270	1
17173383028	1
17173433268	0
17173433864	0
17173434469	0
17173548937	1
17173716259	1
17173730403	0
17173743612	1
17173770458	0
17173790489	0
17173853850	0
17173922244	0
17173971924	1
17174181569	1
17174533284	0
17174569995	1
17174726270	1
17174854363	1
17174958000	0
17175102792	0
17175220690	0
17175581168	0
17175704058	0
17175722145	0
17175762852	1
17175893186	0
17175960238	0
17176105914	1
17176145805	1
17176160909	0
17176205293	1
17176421218	0
17176472264	1
17177061684	0
17177114215	0
17177150555	0
17177212047	0
17177221141	0
17177263252	1
17177316004	1
17177482126	0
17177482663	0
17177501345	0
17177533983	1
17177671108	0
17177691584	0
17177701255	0
17177701982	0
17177712052	0
17177712747	0
17177720847	0
17177751233	0
17177771101	0
17177773760	0
17177782790	0
17177783893	0
17177790891	0
17177794375	0
17177800979	0
17177813555	0
17177824480	0
17177893806	0
17177960578	1
17178013994	0
17178043009	1
17178056373	0
17178087372	1
17178160938	1
17178312319	0
17178511447	0
17178621089	0
17178760176	0
17178830165	0
17178834520	0
17178854416	1
17178896391	1
17178928061	1
17179024404	0
17179351595	0
17179423667	0
17179601514	0
17179612141	0
17179630865	0
17179662311	1
17179699113	1
17179995806	1
17180020959	0
17180127631	1
17180194141	1
17180325304	1
17180409498	1
17180764756	1
17180892584	1
17181070693	1
17181124478	1
17181141103	0
17181163239	0
17181239322	1
17181242830	0
17181262981	0
17181373249	0
17181443391	0
17181532878	0
17181913926	0
17182207609	1
17182282592	0
17182294410	0
17182585452	1
17182671142	1
17182754001	0
17182973461	0
17183201341	0
17183249265	1
17183260254	0
17183448133	1
17183677901	1
17183724288	0
17183773574	0
17183910962	0
17184001524	0
17184031684	0
17184073405	0
17184202929	0
17184210286	0
17184268300	1
17184276305	1
17184515319	0
17184558497	1
17184584436	0
17184741477	1
17184925067	1
17185013430	0
17185013762	0
17185061313	1
17185391801	0
17185452966	0
17185512118	0
17185716551	1
17185744395	1
17185762186	0
17185790322	0
17185790431	0
17185792324	0
17185812672	0
17185820416	0
17185831390	0
17185933597	0
17186011500	0
17186313787	0
17186324249	1
17186331330	1
17186368429	1
17186468703	1
17186520297	0
17186879450	0
17186894213	0
17186902506	1
17187129047	1
17187171941	0
17187180380	0
17187302935	0
17187911660	0
17187994359	0
17188034023	0
17188183541	0
17188212871	0
17188283987	1
17188292523	1
17188295317	1
17188402659	0
17188440478	1
17188473932	0
17188512861	0
17188687487	1
17188721719	0
17188833484	0
17188990322	0
17188992355	0
17189043889	1
17189106946	1
17189351761	1
17189561248	1
17189564634	1
17189582758	0
17190113262	0
17190122105	0
17190133825	0
17190161513	1
17190220018	0
17190461869	0
17190481315	0
17190523930	0
17190525910	1
17190795347	0
17190883947	1
17190902479	0
17190930104	1
17191102919	0
17191315318	1
17191374282	0
17191378825	0
17191413539	0
17191442487	1
17191663905	0
17191701558	0
17191739031	1
17191748128	1
17191811989	0
17191857616	1
17192081247	0
17192083312	0
17192382549	1
17192398421	1
17192512419	1
17192521329	0
17192531025	0
17192640343	0
17192670168	0
17192712002	1
17192830963	0
17192832776	0
17192834451	0
17192941547	1
17192984078	1
17192990131	0
17193012157	0
17193035713	1
17193080465	0
17193365152	1
17193384287	0
17193430183	1
17193520957	0
17193764311	0
17193803086	0
17193903767	1
17194490447	0
17194514307	0
17194521703	0
17194741607	1
17194753940	0
17195122270	0
17195133363	0
17195152905	0
17195190106	0
17195242993	0
17195291422	1
17195306884	1
17195383425	0
17195557453	1
17195652083	0
17195780772	0
17195912449	1
17195991213	1
17195993739	0
17196033201	0
17196046102	1
17196216413	1
17196336052	1
17196342474	1
17196390961	1
17196402945	0
17196547627	1
17196640675	0
17196682829	0
17196784365	1
17196906754	1
17196924102	0
17197044007	0
17197066541	1
17197105392	1
17197192552	1
17197474427	0
17197499307	1
17197601569	0
17197604289	1
17197740459	1
17197763870	0
17197880038	0
17197900507	1
17197961213	0
17197991116	1
17198091151	1
17198293668	0
17198369499	0
17198566071	1
17198566879	1
17198603877	0
17198751475	0
17198938020	0
17198954507	1
17199260430	0
17199460223	1
17199722293	1
17199940769	1
17199992871	0
17200060838	0
17200122237	0
17200154254	0
17200230073	0
17200308502	1
17200361530	0
17200364499	1
17200451034	0
17200542243	1
17200561643	0
17200813596	1
17200983515	0
17200990059	1
17201003418	1
17201071997	0
17201202372	0
17201213256	0
17201263190	1
17201344082	0
17201413630	1
17201631367	1
17201952680	0
17201952959	0
17202093298	0
17202111561	0
17202185166	1
17202289025	1
17202370763	1
17202383071	1
17202630131	0
17202883012	1
17202950082	0
17202995436	1
17203202031	1
17203210893	0
17203254340	0
17203283203	1
17203361829	0
17203493800	0
17203586567	1
17203801421	1
17204084182	0
17204217707	1
17204374159	1
17204458538	1
17204464203	0
17204550635	1
17204622170	0
17204731205	0
17204733547	1
17204754379	0
17204901430	0
17204903980	1
17204930099	0
17205170862	0
17205191731	0
17205292409	1
17205302878	0
17205390489	1
17205406979	1
17205649915	1
17205871494	0
17205876296	0
17206023348	1
17206203148	0
17206214242	1
17206380691	0
17206474001	0
17206526953	0
17206608257	1
17206742165	0
17206761421	0
17206790627	1
17206843429	0
17207090454	1
17207275908	1
17207630296	0
17207686794	0
17207862115	0
17207882082	0
17208322594	0
17208473120	0
17208574245	0
17208676889	1
17208790064	0
17208806941	1
17208866172	1
17208904938	1
17209059071	1
17209143449	1
17209221278	0
17209265040	1
17209323742	0
17209333654	0
17209353108	0
17209358273	1
17209723813	0
17209741742	0
17209801261	0
17209813162	1
17209961026	0
17210212944	0
17210732572	1
17210812890	0
17210814269	1
17210834157	0
17210836928	0
17210983813	0
17211031731	0
17211041386	0
17211043946	0
17211053882	1
17211054220	0
17211054240	0
17211071146	1
17211081941	0
17211082778	0
17211115476	1
17211282409	0
17211421345	0
17211489141	1
17211534035	0
17211542039	0
17211560253	0
17211570778	1
17211674111	0
17211702803	0
17211722965	1
17211790430	1
17211817669	1
17211993061	0
17212022815	0
17212030620	0
17212213699	0
17212226180	1
17212232730	0
17212267363	1
17212271727	1
17212312195	0
17212373501	0
17212407351	1
17212672951	0
17212764271	0
17212843875	1
17212962164	0
17213244393	0
17213350523	1
17213436503	0
17213597045	1
17213651639	0
17213706275	1
17213781796	0
17213789343	1
17213816269	1
17213850586	0
17213921671	0
17214026852	0
17214033059	1
17214074371	0
17214152259	0
17214210694	0
17214415801	0
17214442601	1
17214543454	0
17214711457	0
17215034445	1
17215140627	0
17215171810	0
17215201943	1
17215205967	1
17215400718	0
17215403874	0
17215605211	1
17215648558	1
17215655616	1
17215655621	1
17215874103	0
17215933993	0
17215941438	1
17215991025	1
17216119838	1
17216161268	0
17216182542	1
17216260143	0
17216363864	1
17216519919	1
17216550378	0
17216558719	1
17216682255	0
17216861421	1
17216941517	0
17216971173	0
17217023472	0
17217024252	1
17217054070	0
17217134203	0
17217291640	0
17217373082	0
17217384507	0
17217441525	1
17217467949	1
17217479810	1
17217545754	1
17217611009	0
17217666639	1
17217948224	1
17217994397	0
17218021270	0
17218062935	0
17218201870	0
17218482045	1
17218690997	0
17218750884	0
17218874427	0
17218923355	0
17218982775	0
17218991110	1
17219030609	0
17219061748	0
17219082169	1
17219102161	1
17219173805	1
17219342421	1
17219373881	0
17219451068	0
17219473251	0
17219573102	0
17219593318	0
17219731669	0
17219748125	1
17220044042	0
17220103010	0
17220110842	0
17220429436	1
17220900752	0
17220900981	0
17220992974	0
17221053017	0
17221072655	0
17221144965	1
17221322853	1
17221351607	1
17221452452	0
17221530598	0
17221611969	0
17221681147	0
17221845996	1
17221861852	1
17221953406	0
17222000330	0
17222170861	1
17222224485	1
17222260781	0
17222323508	0
17222342642	1
17222490681	1
17222503939	0
17222522819	1
17222530479	1
17222623658	0
17222701348	0
17223034103	0
17223083517	1
17223104542	0
17223392024	0
17223522528	0
17223543498	0
17223704539	1
17223710339	0
17223737187	1
17223811166	1
17223885295	1
17223907822	1
17223943395	0
17224053295	0
17224222617	0
17224247985	0
17224408724	1
17224450714	0
17224501944	0
17224555388	1
17224591709	1
17224643121	0
17224743925	0
17224963752	0
17225011917	0
17225194098	0
17225313158	0
17225421793	0
17225452402	1
17225497774	1
17225651959	0
17225693400	1
17225893915	0
17225936855	1
17225954147	0
17225970606	0
17226001333	0
17226012956	1
17226032825	0
17226393685	1
17226666105	1
17226672968	0
17226730570	1
17226735718	0
17226783235	1
17227094204	0
17227095430	0
17227443970	0
17227662795	1
17227805100	1
17227835499	1
17227861652	0
17227877936	1
17227989303	0
17228109914	0
17228150497	0
17228341895	0
17228844316	0
17228894510	0
17228902885	0
17228971753	1
17229010694	1
17229067007	1
17229154214	1
17229172146	0
17229441638	0
17229571282	0
17229742704	1
17229802586	0
17229840268	0
17229907812	0
17230221905	0
17230471150	0
17230483384	0
17230616410	1
17230723553	1
17230821407	1
17230846891	0
17230975123	1
17230987003	1
17231031048	0
17231052090	0
17231094258	0
17231113619	0
17231399538	1
17231745612	0
17231747064	1
17231852629	1
17231993167	0
17232093466	0
17232212630	0
17232365413	1
17232482880	0
17232543643	1
17232609095	1
17232690901	0
17232855567	1
17232920875	0
17233516091	1
17233752093	0
17233800514	0
17233853594	0
17233953694	1
17234000474	0
17234063341	0
17234363750	1
17234373828	0
17234590201	1
17234650853	0
17234693369	0
17234701251	0
17234841676	0
17234952127	0
17235094086	1
17235160514	0
17235310078	1
17235383954	0
17235570102	1
17235802140	1
17235842266	0
17235882570	1
17235891488	0
17235971851	0
17236141000	1
17236259334	1
17236386306	1
17236433275	0
17236458984	1
17236538865	1
17236566262	1
17236598828	1
17236894214	1
17236993508	0
17237047861	1
17237054243	1
17237086824	0
17237098314	0
17237106179	0
17237706534	1
17237747559	1
17237830727	1
17237943470	1
17238062936	1
17238146474	0
17238171493	1
17238203990	0
17238318862	0
17238459442	0
17238542162	1
17238572289	1
17238613263	0
17238808009	1
17238931098	0
17239045559	1
17239162383	0
17239465964	1
17239532278	0
17239544336	0
17239921793	0
17240052815	1
17240151771	0
17240230070	1
17240413657	0
17240542348	0
17240660686	0
17241091288	0
17241092116	0
17241112117	0
17241113149	1
17241172754	0
17241330039	1
17241330493	0
17241331515	1
17241371082	0
17241383081	1
17241433329	0
17241502785	1
17241506331	1
17241582296	1
17241600094	0
17241776949	1
17241791684	0
17241874511	0
17241911760	0
17241942865	0
17242216144	1
17242221573	0
17242250858	0
17242300405	0
17242510046	1
17242690385	0
17242694618	1
17243051187	0
17243123918	0
17243152126	0
17243173605	1
17243193718	0
17243194062	0
17243230217	0
17243310355	0
17243452781	1
17243731959	0
17243823020	1
17243900703	0
17244110893	1
17244174228	0
17244400939	1
17244997244	1
17245314595	1
17245372910	0
17245553916	0
17245671083	0
17245710857	0
17245743808	0
17245889576	1
17245900743	0
17245901451	0
17245961073	0
17245966913	0
17246002902	0
17246323398	1
17246488350	1
17246527022	1
17246592582	0
17246657500	1
17246822885	0
17246977466	1
17247102003	0
17247141533	1
17247151242	0
17247170941	0
17247237966	1
17247284056	0
17247300269	0
17247332028	0
17247334323	1
17247343928	1
17247352869	0
17247361979	0
17247422211	0
17247430263	0
17247583883	0
17247594266	0
17247659560	0
17247673579	0
17247797597	1
17247903039	0
17247947739	1
17247964101	0
17248143976	0
17248170128	0
17248317203	1
17248354358	0
17248452923	1
17248758072	0
17248780231	0
17248792754	0
17248875504	1
17248925068	1
17248949193	1
17248963249	0
17249174269	0
17249591829	0
17249624360	0
17249643062	0
17249694477	0
17249742190	0
17249776100	0
17249813680	1
17249864513	0
17249912244	0
17249977170	1
17250123315	1
17250144007	0
17250174428	0
17250260174	1
17250374493	0
17250475526	1
17250564473	0
17250713772	1
17250720864	0
17250980764	0
17251003309	1
17251039074	1
17251291641	0
17251366829	0
17251412386	0
17251463965	1
17251594543	0
17251645482	1
17251854363	0
17251948105	1
17251980146	0
17252090904	1
17252102502	0
17252304124	0
17252393996	1
17252443506	1
17252477837	1
17252478308	1
17252538047	0
17252602405	0
17252653329	0
17252730875	0
17252814386	0
17252858951	1
17253019007	1
17253204241	0
17253283241	0
17253283378	1
17253313223	1
17253558127	1
17253601215	0
17253721957	0
17253851484	0
17253853068	0
17253984392	0
17254081648	0
17254180331	0
17254432153	0
17254440116	0
17254562919	0
17254596684	1
17254674302	0
17254910146	1
17255012485	0
17255022699	0
17255059427	1
17255290544	0
17255322171	0
17255354348	1
17255362714	1
17255401687	0
17255403481	1
17255445682	1
17255678038	1
17255732135	0
17255760655	1
17256111920	0
17256192402	0
17256238348	0
17256351379	0
17256383711	0
17256500152	0
17256521461	0
17256544035	0
17256723309	0
17256741298	0
17256907891	1
17256912140	0
17256972655	0
17256993007	1
17257063657	0
17257072556	1
17257150475	1
17257190819	0
17257221685	0
17257260650	0
17257378119	1
17257527302	1
17257569651	1
17257591009	0
17257631203	0
17257692194	0
17257821178	0
17257863870	0
17258152265	0
17258201484	0
17258283514	0
17258315291	1
17258450024	1
17258473944	0
17258523880	0
17258674348	0
17258882047	0
17259023516	0
17259234339	1
17259398319	1
17259401772	0
17259601778	0
17259772671	1
17259981477	0
17260002334	0
17260035346	1
17260144371	1
17260191117	0
17260232652	0
17260243622	1
17260244414	1
17260270364	1
17260318088	1
17260352091	1
17260493285	0
17260618270	1
17260823075	0
17260833387	0
17260853876	0
17260962231	1
17261190748	0
17261243056	0
17261352722	1
17261354464	0
17261368745	0
17261403462	1
17261612917	0
17261733398	0
17261796305	1
17261842023	0
17261981188	1
17262144656	1
17262182339	0
17262183989	0
17262201922	1
17262652475	1
17262723419	0
17262739483	1
17262912109	1
17262990523	0
17263020894	0
17263069187	0
17263203319	0
17263380060	0
17263483772	0
17263561136	0
17263596995	1
17263636327	0
17263653319	0
17263731001	0
17263761598	0
17263790514	0
17263913868	0
17263918020	1
17263923389	0
17264001535	1
17264221425	0
17264258205	1
17264273305	0
17264337755	1
17264392895	0
17264460087	0
17264574021	0
17264632092	1
17264652939	0
17264716743	1
17264740740	1
17264930199	0
17264989973	1
17265177371	1
17265200978	0
17265338877	1
17265377202	1
17265384866	1
17265663067	0
17265862041	0
17266102912	0
17266176896	0
17266230350	0
17266254240	1
17266362844	0
17266422297	1
17266427883	1
17266451217	1
17266703138	0
17266770874	0
17266875627	0
17266980630	0
17266996312	1
17267081496	0
17267103016	0
17267132697	0
17267261435	0
17267334060	0
17267472675	1
17267580324	0
17267831407	0
17268190794	1
17268311728	0
17268373512	0
17268398327	1
17268557712	1
17268571645	0
17268611104	1
17269111722	1
17269275441	1
17269302034	0
17269327182	1
17269342613	1
17269499307	0
17269628673	1
17269687234	1
17269710628	0
17269752195	0
17269933360	0
17270032413	0
17270323931	0
17270366443	1
17270437702	1
17270479650	1
17270732705	0
17270977952	1
17271033977	1
17271320174	0
17271341456	0
17271352301	0
17271452094	0
17271495428	1
17271611426	0
17271673858	0
17271847382	1
17271971886	0
17271984010	0
17272021059	1
17272043221	0
17272294766	0
17272479288	1
17272571176	1
17272893839	0
17272902765	1
17273103306	0
17273371802	0
17273524372	0
17273829170	1
17273860259	0
17273910962	0
17273937852	1
17274022141	0
17274246487	1
17274403182	0
17274404873	1
17274631050	0
17274823451	0
17275123946	0
17275413840	0
17275707731	1
17275800450	0
17276000115	1
17276060719	0
17276283189	1
17276330079	0
17276520357	0
17276656963	1
17277040825	0
17277045173	1
17277060895	0
17277160838	0
17277192845	0
17277258074	1
17277260265	1
17277280423	0
17277414363	1
17277507708	1
17277582489	1
17277686727	1
17277852429	1
17277880509	0
17278063094	0
17278133070	0
17278240334	0
17278355166	1
17278451774	0
17278668102	1
17278682068	0
17278793672	0
17279112898	0
17279132242	0
17279134991	1
17279208333	0
17279361367	1
17279420996	0
17279544062	1
17279708947	1
17279715616	1
17279880270	0
17280030833	0
17280065616	0
17280080297	0
17280122321	1
17280262259	1
17280272468	1
17280381327	0
17280394243	0
17280421347	0
17280532375	1
17280532553	0
17280571411	1
17280682452	1
17280900902	0
17280922761	0
17281073282	0
17281162109	1
17281222790	1
17281295579	1
17281301455	1
17281361965	0
17281403284	1
17281416609	1
17281570331	0
17281913337	0
17282739685	0
17282740829	0
17282793309	0
17282911123	0
17282933927	0
17282942373	0
17283103466	0
17283160266	0
17283304360	0
17283312923	0
17283382913	0
17283453178	1
17283472513	0
17283483106	1
17283590505	1
17283610513	0
17283660184	0
17283781309	1
17283783486	0
17283811618	1
17283860582	1
17283863457	0
17283863842	1
17283882910	0
17283891999	1
17283981480	0
17284063417	0
17284148407	1
17284176013	1
17284193746	0
17284260028	1
17284261898	0
17284280876	0
17284290435	1
17284291024	0
17284440047	0
17284442413	1
17284442658	1
17284443316	0
17284453121	1
17284453809	0
17284461260	0
17284471349	0
17284520201	0
17284543630	1
17284630415	1
17284890043	0
17284948298	1
17285020032	0
17285023501	0
17285101058	1
17285160791	0
17285221501	0
17285223800	1
17285225364	1
17285432977	0
17285450324	1
17285463488	0
17285766166	1
17285788333	1
17285794255	0
17285953543	0
17286027483	1
17286102256	1
17286140966	0
17286226707	1
17286270296	0
17286300313	0
17286373321	0
17286382872	0
17286562918	0
17286590866	0
17286696494	1
17286721807	0
17286760790	0
17286961687	0
17286962009	0
17287100123	0
17287143279	0
17287233920	0
17287287624	1
17287871678	0
17287872309	0
17287880101	0
17287882045	0
17287984263	0
17288110734	0
17288413690	1
17288537425	0
17288551719	1
17288552958	0
17288553319	0
17288554025	0
17288560155	1
17288560786	0
17288580754	0
17288620358	1
17288622648	0
17288623046	1
17288623968	0
17288644008	0
17288650772	0
17288651381	0
17288651671	0
17288651925	0
17288652008	0
17288652643	0
17288654000	0
17288654303	0
17288654373	0
17288660266	1
17288661558	0
17288662303	0
17288663340	0
17288663460	0
17288670505	0
17288673977	0
17288680998	0
17288681631	0
17288681865	1
17288690378	0
17288691227	0
17288693129	1
17288700836	0
17288702285	0
17288710036	0
17288713606	0
17288721873	0
17288723015	0
17288723560	0
17288724108	0
17288731952	0
17288732326	0
17288732873	0
17288760529	0
17288798228	1
17288817906	0
17288950398	0
17288962852	0
17289083631	0
17289301011	0
17289545270	1
17289591588	0
17289693593	0
17289726478	1
17289734637	1
17289863396	0
17289911418	0
17290040858	1
17290115488	0
17290181401	0
17290192261	1
17290193949	0
17290224067	0
17290233480	0
17290240073	0
17290242850	0
17290244398	0
17290252882	0
17290254154	0
17290261155	0
17290268621	1
17290392053	0
17290417745	1
17290439303	1
17290468163	1
17290506753	1
17290664104	1
17290822725	0
17290893478	1
17290923133	1
17290952903	0
17290982982	0
17291089442	1
17291092023	0
17291393402	0
17291474825	1
17291541203	0
17291553601	0
17291633281	0
17291864119	0
17292020640	0
17292023558	0
17292571719	0
17292840377	0
17292888878	1
17293002627	0
17293003241	0
17293072070	0
17293122442	0
17293131768	0
17293132329	1
17293143111	0
17293261213	1
17293432227	0
17293442991	0
17293458841	1
17293500374	0
17293503174	1
17293521039	0
17293540588	0
17293549374	1
17293765458	0
17293881540	0
17294012149	0
17294040522	1
17294053596	0
17294063486	1
17294142684	0
17294194134	0
17294261866	0
17294350428	0
17294352440	0
17294390278	0
17294562443	0
17294691957	0
17294771726	0
17294980084	0
17295153696	1
17295184102	0
17295303322	1
17295374704	1
17295421948	0
17295556520	0
17295582092	0
17295662929	0
17295830937	0
17295893981	1
17295972421	0
17296036491	1
17296087526	1
17296458900	1
17296682824	0
17297220605	0
17297693947	0
17297772383	0
17297889306	1
17297950802	0
17298052139	1
17298201106	0
17298363755	0
17298402364	0
17298434372	0
17298440448	0
17298572847	0
17298633093	0
17298638153	0
17298670041	1
17298858671	0
17298923127	0
17299071181	1
17299223023	0
17299322767	0
17299513140	0
17299694682	0
17299734505	0
17300031036	0
17300224355	1
17300344621	1
17300352799	0
17300560592	1
17300618504	1
17300739486	1
17301090874	0
17301157150	1
17301325997	1
17301741117	1
17301789172	1
17301993002	1
17302258008	1
17302343310	0
17302463932	0
17302511099	0
17302573715	1
17302779235	0
17302828606	1
17303031041	0
17303046331	1
17303072120	1
17303073638	1
17303280523	0
17303430566	0
17303482294	0
17303491385	0
17303602922	1
17303758847	0
17303985776	1
17304042307	0
17304071728	0
17304104119	1
17304108691	1
17304175401	1
17304184004	0
17304293125	0
17304481188	0
17304498924	1
17304510096	0
17304710340	1
17304752565	0
17304801302	1
17305552848	0
17305613786	0
17305658407	1
17305673353	0
17305914374	0
17305919033	1
17305955833	1
17305983538	0
17306056579	1
17306088982	1
17306240173	0
17306254162	0
17306506341	1
17306510517	0
17306608518	1
17306651509	0
17306707034	1
17306764264	0
17306769933	0
17306791080	0
17306942675	0
17306971190	0
17306999052	0
17307063838	0
17307184510	0
17307305155	1
17307562519	0
17307591811	0
17307694287	0
17307812317	0
17307815383	1
17307870642	0
17307914438	0
17307953130	0
17308112314	0
17308131696	1
17308324298	0
17308350611	0
17308601805	0
17308641621	0
17308951626	0
17308962204	0
17309023239	1
17309254035	0
17309288506	0
17309334430	0
17309443889	0
17309454429	1
17309462346	0
17309560694	0
17309575061	1
17309592273	0
17310014089	0
17310226493	1
17310234871	1
17310370971	0
17310464127	0
17310742990	0
17310800254	0
17311043962	1
17311069411	1
17311202700	1
17311389318	1
17311551182	1
17311563252	1
17311601572	0
17311962189	1
17311993809	1
17312052016	1
17312140036	1
17312391929	0
17312421249	1
17312472713	0
17312583322	1
17312657882	1
17312892539	0
17312960866	0
17312999031	1
17313043702	0
17313081612	0
17313121664	1
17313180232	1
17313222173	1
17313262265	0
17313269218	1
17313342749	0
17313385459	1
17313596307	1
17313750217	1
17314120845	0
17314122740	0
17314182115	0
17314199817	0
17314323867	0
17314405097	1
17314511900	1
17314520234	0
17314601773	0
17314964677	0
17315295901	1
17315300192	0
17315339443	1
17315559284	0
17315641601	0
17315653680	0
17315781946	0
17315782092	0
17315890086	0
17315992066	0
17316070543	0
17316129355	0
17316326347	1
17316514021	0
17316591315	0
17316641763	1
17316692632	0
17316992535	1
17317120411	0
17317135440	1
17317201770	0
17317280325	1
17317302460	1
17317374385	0
17317500763	0
17317710673	1
17317743599	0
17317805091	1
17317840591	1
17317862771	0
17317992971	1
17317993262	1
17318067068	1
17318204125	0
17318285479	1
17318466286	1
17318522466	0
17318544428	0
17318932878	1
17319146164	0
17319303005	1
17319314321	1
17319462789	0
17319497386	1
17319750920	1
17319852423	0
17319923305	0
17320031153	0
17320128333	1
17320142861	1
17320541541	0
17320733552	0
17320850193	0
17320911214	0
17321253052	0
17321352206	0
17321395737	1
17321440895	0
17321591177	0
17321601369	0
17321611367	0
17321620444	0
17321717530	1
17321753049	0
17322044096	1
17322052916	0
17322241540	0
17322251228	0
17322391990	1
17322528812	1
17322584533	1
17322772811	0
17323014939	1
17323028659	1
17323052040	0
17323122285	0
17323357957	1
17323397906	1
17323552886	1
17323555816	1
17323912065	0
17323920423	1
17323961556	0
17324118806	1
17324223125	0
17324392373	0
17324401388	0
17324882274	0
17324954069	0
17325003250	1
17325042475	1
17325061616	0
17325064337	0
17325190656	0
17325203614	0
17325226870	1
17325347186	0
17325423388	0
17325544256	0
17325704028	0
17326071622	0
17326231245	0
17326252596	0
17326310097	0
17326420044	0
17326457271	1
17326502822	0
17326520712	1
17326552750	0
17326702512	1
17326929274	1
17327323417	0
17327380300	0
17327590530	0
17327595593	1
17327778738	1
17327834374	0
17327874422	1
17327971199	0
17328272372	0
17328482171	0
17328533383	1
17328695708	0
17328731690	0
17328802063	0
17329136009	1
17329181031	0
17329237918	1
17329455201	0
17329532534	0
17329557824	1
17329950596	0
17330212087	1
17330237039	1
17330333427	0
17330485658	1
17330804177	0
17330849189	1
17330957940	1
17330973474	1
17331133908	0
17331171345	1
17331320806	1
17331484405	1
17331603254	0
17331612348	0
17331710096	0
17331716100	1
17331754371	0
17331833242	1
17331920584	0
17331940371	0
17332020193	0
17332108118	1
17332284233	0
17332327677	1
17332338311	1
17332382999	1
17332502627	0
17332510773	0
17332627113	1
17332752539	1
17332777150	1
17332900333	0
17332944044	0
17332993763	1
17333005408	1
17333021981	0
17333025129	1
17333140059	1
17333171706	0
17333525410	1
17333596431	1
17333613917	0
17333701366	0
17333713895	0
17333855827	1
17334143342	0
17334143912	0
17334154337	0
17334167246	1
17334171335	1
17334223410	1
17334301709	1
17334364427	0
17334405053	1
17334513184	0
17334630551	0
17334661043	0
17334884243	0
17334892050	0
17334893964	0
17334921729	0
17334932274	0
17335027908	1
17335041405	0
17335202947	1
17335302633	0
17335353732	1
17335456837	1
17335533339	0
17335654480	0
17335938966	1
17336055261	1
17336161581	1
17336194390	0
17336312035	0
17336355772	1
17336444793	1
17336568661	1
17336601862	0
17336718684	1
17336834044	1
17336942380	1
17337012011	0
17337135160	1
17337196465	1
17337319566	0
17337521332	0
17337543271	0
17337554117	0
17337610302	1
17337610762	0
17337664343	0
17337782013	0
17337801630	0
17337960707	1
17338073462	1
17338231250	0
17338349246	1
17338525992	1
17338647229	1
17338871281	0
17338904317	1
17338911044	1
17338940158	0
17338992513	1
17339081986	0
17339172126	0
17339220481	1
17339308752	0
17339321591	0
17339340141	0
17339531990	0
17339720387	1
17339767447	1
17339932828	1
17339972781	1
17339974446	0
17340195574	1
17340252518	0
17340403510	0
17340416396	1
17340541558	1
17340620978	0
17340838196	1
17340862326	1
17340910914	1
17341011603	0
17341033311	0
17341053112	1
17341082175	0
17341302104	1
17341328263	0
17341342899	1
17341353898	0
17341354248	0
17341480562	0
17341595975	1
17341602747	0
17341712588	1
17341757572	1
17341953381	1
17342151499	0
17342171251	0
17342397017	1
17342512069	0
17342790544	0
17342901014	0
17343022242	0
17343095805	1
17343132323	1
17343342743	0
17343344180	1
17343579079	1
17343591641	0
17343752366	0
17343753011	0
17343762881	1
17344080760	0
17344197910	1
17344343594	0
17344463334	0
17344622925	1
17344673789	0
17344703323	1
17344705913	1
17344772048	0
17344933388	1
17345000455	0
17345121278	0
17345150592	0
17345152291	1
17345283193	0
17345362322	0
17345613413	0
17345863646	0
17345921484	0
17346012775	1
17346076107	1
17346134284	0
17346267362	1
17346323834	1
17346420565	0
17346424350	1
17346493916	0
17346633461	0
17346913848	0
17347083347	0
17347093643	1
17347132945	0
17347140838	0
17347232313	1
17347232802	0
17347283000	0
17347513193	0
17347619301	1
17347730681	1
17347811275	0
17347953956	0
17348012901	1
17348223419	0
17348411579	1
17348451324	1
17348867079	1
17348900308	1
17348993426	1
17349213459	1
17349451558	0
17349534237	0
17349547102	0
17349723090	0
17349833295	0
17349840368	0
17349854060	0
17349922870	0
17349937889	1
17350200533	0
17350250646	0
17350332495	0
17350519054	1
17350559834	0
17351611961	0
17351683413	0
17351694163	0
17351826142	1
17352112800	1
17352114199	0
17352200839	0
17352230608	0
17352924129	0
17353141902	1
17353164076	0
17353276578	1
17353406779	1
17353433034	0
17353715954	1
17353722497	1
17354016357	1
17354202842	0
17354292402	0
17354441034	0
17354483979	1
17354525577	1
17354670928	1
17354702853	0
17354902408	0
17355001315	0
17355220983	0
17355292207	0
17355564393	1
17355570421	0
17355940449	0
17355992025	0
17356244293	0
17356300214	0
17356323288	0
17356591925	1
17356653992	0
17356685501	1
17356723944	0
17356754093	0
17356770179	1
17356890507	0
17356905060	1
17357111539	0
17357221880	0
17357278687	1
17357330092	0
17357463629	0
17357490289	0
17357513005	1
17357631581	1
17357732684	1
17357893426	0
17357932106	1
17357953381	0
17357962215	1
17358172146	0
17358200163	0
17358391296	0
17358476591	1
17358480716	0
17358493846	0
17358550241	0
17358840969	0
17358930868	1
17359391078	1
17359673208	0
17359709313	0
17359714442	1
17359802996	0
17359873556	1
17359961255	0
17359970855	1
17360153471	1
17360194297	0
17360573620	0
17360666131	0
17360766843	1
17360942649	0
17361012512	0
17361060780	0
17361564361	0
17361603484	0
17361604086	0
17361643736	0
17361699052	1
17361725372	0
17361783697	1
17361846295	1
17362012725	0
17362021102	0
17362045108	1
17362203278	0
17362269512	1
17362591373	0
17362593077	0
17362593638	0
17362614221	0
17362620688	0
17362680150	0
17362740784	0
17362866373	0
17362949855	1
17363134936	1
17363212212	1
17363402197	0
17363450336	1
17363531328	0
17363800491	0
17363891672	0
17363903440	1
17364161395	0
17364183229	0
17364262598	1
17364339387	1
17364423830	0
17364491788	0
17364634287	0
17364671583	0
17364810913	0
17365123752	1
17365280831	0
17365311322	0
17365352539	0
17365450114	0
17365660214	0
17365772939	0
17365853393	0
17365869413	1
17365893069	0
17365954025	0
17365964386	0
17365970606	0
17366090018	0
17366201092	0
17366247626	1
17366253519	0
17366365777	1
17366520678	0
17366632965	0
17366705407	1
17366792025	0
17366813078	0
17366831215	0
17366892741	0
17366902395	0
17367001087	0
17367360303	0
17367375932	1
17367394729	1
17367420146	0
17367462257	1
17367489795	1
17367609290	1
17367861199	0
17367936616	1
17367947139	1
17367998628	1
17368046683	0
17368068546	1
17368083537	0
17368102928	0
17368103472	0
17368131308	0
17368237643	1
17368245069	1
17368452683	0
17368453506	0
17368460636	0
17368500174	1
17368511716	0
17368513023	0
17368518940	1
17368522023	0
17368523059	0
17368528221	1
17368528640	1
17368532833	0
17368542668	0
17368544410	0
17368548622	1
17368550022	1
17368551505	0
17368553827	1
17368569469	1
17368571485	0
17368580026	0
17368580201	0
17368580803	0
17368583194	0
17368598422	1
17368614244	0
17368616930	1
17368618066	1
17368620340	1
17368622589	0
17368630291	0
17368630370	0
17368636026	1
17368638347	1
17368639002	1
17368644471	0
17368648687	1
17368652564	0
17368653518	0
17368656125	1
17368675205	1
17368680996	0
17368683657	0
17368690297	1
17368701708	0
17368716363	1
17368721950	0
17368723089	0
17368756731	1
17368773224	1
17368775477	1
17368782403	0
17368786910	1
17368904203	0
17369022527	0
17369061160	0
17369062796	0
17369083223	1
17369089041	1
17369090748	0
17369133983	1
17369140362	0
17369170296	0
17369178382	1
17369190167	0
17369205735	1
17369254155	0
17369329210	1
17369338699	1
17369343112	1
17369343568	1
17369352879	0
17369360390	1
17369361164	0
17369363206	0
17369363267	0
17369367581	1
17369372057	0
17369376197	1
17369378445	1
17369379052	1
17369380076	0
17369390633	0
17369390745	0
17369390953	0
17369391048	0
17369391215	0
17369391521	0
17369391868	0
17369392119	0
17369392310	1
17369392559	1
17369392680	0
17369392996	0
17369393394	0
17369393672	1
17369393674	0
17369393688	0
17369393979	0
17369394269	0
17369398052	1
17369400271	0
17369400609	0
17369400618	0
17369400744	1
17369401001	0
17369401280	1
17369401377	0
17369402125	0
17369402512	0
17369402590	1
17369402649	0
17369402894	0
17369402983	1
17369403894	0
17369404137	1
17369405191	1
17369410598	1
17369411769	0
17369411848	0
17369412133	1
17369412734	0
17369413362	0
17369413517	0
17369414357	0
17369415179	1
17369416187	1
17369417201	1
17369417296	1
17369419397	1
17369420374	0
17369420598	0
17369420705	0
17369420730	0
17369420824	1
17369421030	1
17369421348	0
17369421968	1
17369423120	0
17369424204	0
17369424407	1
17369426165	1
17369431768	0
17369432132	1
17369432298	0
17369432674	0
17369433820	0
17369435379	1
17369436021	1
17369436427	1
17369441112	1
17369441293	0
17369442022	0
17369443729	0
17369445060	1
17369445328	1
17369445341	1
17369446481	1
17369446582	1
17369447553	1
17369448914	1
17369453428	0
17369454445	0
17369457186	1
17369458042	1
17369460596	0
17369460736	0
17369460997	0
17369461191	0
17369461376	1
17369463790	1
17369464172	0
17369464175	1
17369464271	0
17369464342	0
17369465390	1
17369466412	1
17369467576	1
17369467884	1
17369468497	1
17369470364	0
17369470621	0
17369471929	0
17369472439	0
17369472524	1
17369473404	0
17369474272	0
17369474277	1
17369476146	1
17369476287	1
17369478966	1
17369479177	1
17369479358	1
17369480068	0
17369480152	1
17369481712	0
17369481946	0
17369482054	1
17369482481	0
17369483824	0
17369484428	1
17369485513	1
17369485710	1
17369487244	1
17369487249	1
17369487576	1
17369487596	1
17369488504	1
17369489211	1
17369489378	1
17369490326	0
17369492873	0
17369497465	1
17369498075	1
17369501084	0
17369502631	0
17369502817	0
17369502885	0
17369503499	0
17369503708	1
17369503851	0
17369503851	1
17369505452	1
17369505813	1
17369505866	1
17369506402	1
17369508785	1
17369508945	1
17369515458	1
17369516463	1
17369517094	1
17369519489	1
17369520723	0
17369522116	1
17369522264	0
17369522556	0
17369523128	0
17369523368	0
17369524116	1
17369524311	0
17369524352	0
17369525209	1
17369525227	1
17369525901	1
17369526347	1
17369526987	1
17369527308	1
17369528104	1
17369528286	1
17369528299	1
17369528504	1
17369530562	1
17369530613	0
17369531460	0
17369531558	1
17369531636	0
17369531657	0
17369532830	0
17369532875	0
17369533984	0
17369534088	0
17369534374	0
17369535018	1
17369535168	1
17369540100	1
17369543860	0
17369551043	0
17369562753	0
17369564363	0
17369570635	0
17369582697	1
17369588655	1
17369589087	1
17369590699	0
17369591780	1
17369592006	1
17369592311	0
17369593727	0
17369593925	0
17369596702	1
17369598486	1
17369598995	1
17369599335	1
17369601772	0
17369602301	1
17369602663	0
17369603631	1
17369605045	1
17369605813	1
17369608328	1
17369609159	1
17369615734	1
17369620200	0
17369622080	0
17369623611	0
17369630658	0
17369630845	0
17369631225	0
17369633269	0
17369636747	1
17369643001	1
17369643389	0
17369643692	1
17369644314	1
17369644385	1
17369645176	1
17369646039	1
17369646289	1
17369646335	1
17369647212	1
17369648001	1
17369648860	1
17369650265	1
17369650386	0
17369651907	0
17369652463	0
17369654013	0
17369657550	1
17369657977	1
17369658629	1
17369660523	0
17369668749	1
17369668936	1
17369670519	0
17369670745	0
17369671169	0
17369672172	1
17369672630	0
17369673312	0
17369674315	0
17369678146	1
17369678534	1
17369679224	1
17369679239	1
17369680063	0
17369680537	0
17369680801	0
17369681805	0
17369682109	0
17369682175	0
17369683466	1
17369683891	0
17369683997	1
17369687241	1
17369689095	1
17369690080	1
17369691020	0
17369691496	0
17369691940	0
17369692236	0
17369692468	0
17369692653	0
17369693133	0
17369693299	0
17369693356	0
17369693503	0
17369693520	0
17369693600	0
17369693692	0
17369693823	0
17369693834	0
17369700058	0
17369700064	0
17369700307	0
17369700602	0
17369700621	0
17369701037	0
17369701886	0
17369702523	0
17369702711	0
17369702751	0
17369702813	0
17369703291	0
17369703349	0
17369705349	1
17369710287	0
17369710482	0
17369711617	0
17369711695	0
17369711753	0
17369711996	0
17369713159	0
17369713885	0
17369714094	1
17369714171	0
17369720101	0
17369720225	0
17369720240	0
17369720495	1
17369720684	0
17369721870	0
17369721938	0
17369722330	0
17369723325	0
17369731829	0
17369740387	0
17369741440	0
17369802870	0
17369820811	1
17369840263	0
17370002394	0
17370020924	1
17370025214	1
17370040745	0
17370044036	0
17370083917	0
17370136203	1
17370361588	0
17370422065	0
17370432290	0
17370501437	0
17370541138	1
17370622638	0
17370778509	0
17371260529	1
17371381151	0
17371442820	0
17371475379	1
17371583458	0
17371820478	0
17371836003	1
17372173057	0
17372433848	1
17372623517	0
17372830033	0
17372881945	1
17373002080	0
17373113112	0
17373154004	0
17373160488	0
17373181275	1
17373412853	0
17373703251	1
17373703589	1
17373715206	1
17373755537	1
17374048863	1
17374073327	1
17374110258	1
17374180958	0
17374182733	0
17374234506	0
17374242992	0
17374402487	1
17374412477	0
17374442560	0
17374490074	1
17374517479	1
17374670269	0
17374832229	1
17374940430	0
17374945274	0
17374980327	0
17375071242	0
17375071453	0
17375221178	1
17375514392	1
17375521794	0
17375547186	1
17375585427	0
17375651788	0
17375832345	0
17375951873	0
17375982640	0
17376054433	1
17376061010	0
17376171122	0
17376391183	0
17376433408	0
17376782007	0
17376960520	0
17376993885	0
17377411666	0
17377413607	0
17377443623	0
17377450593	1
17377452477	0
17377506546	1
17377604121	1
17377644229	0
17377658252	1
17377820121	0
17377910791	1
17377990289	0
17378010509	0
17378022555	0
17378125012	1
17378161668	1
17378211169	0
17378312016	0
17378324425	0
17378433116	1
17378600399	1
17378694139	1
17378833594	0
17378992337	0
17379079500	1
17379083278	0
17379154570	1
17379690746	1
17379753651	0
17379782840	0
17379783243	0
17379793430	0
17379872794	0
17379921628	0
17379962998	0
17380001394	0
17380017610	1
17380368133	1
17380401971	0
17380424248	0
17380784282	0
17380823491	0
17380952654	0
17380952936	1
17380959487	1
17381258843	1
17381871273	0
17381920082	0
17381950632	0
17382020039	0
17382186466	1
17382213809	0
17382552838	0
17382660067	1
17382793867	0
17382900743	1
17382998664	0
17383016098	1
17383130929	0
17383240291	0
17383271832	1
17383553062	0
17383670464	0
17383777965	1
17383875184	1
17383924333	0
17384117180	1
17384267978	0
17384283948	0
17384363358	0
17384373520	0
17384416433	1
17384455236	1
17384520108	1
17384541627	0
17384600722	0
17385163780	0
17385276258	1
17385300609	0
17385381716	0
17385410341	1
17385600057	0
17385703426	0
17385930126	1
17386061824	0
17386117865	1
17386161154	0
17386534396	0
17386593960	0
17386823472	0
17386853906	0
17387136286	1
17387170602	0
17387216622	1
17387259490	1
17387302159	0
17387305104	1
17387309195	1
17387378513	1
17387399055	1
17387413140	1
17387417313	1
17387417963	1
17387445153	1
17387445695	1
17387447460	1
17387448522	1
17387460974	0
17387462199	0
17387468910	1
17387471626	0
17387473096	0
17387475700	1
17387480123	0
17387483789	1
17387492537	0
17387497135	1
17387502692	0
17387516926	1
17387549516	1
17387562433	1
17387567281	1
17387592770	1
17387635525	1
17387635976	1
17387637361	1
17387645549	1
17387652122	0
17387670993	1
17387702717	0
17387726037	1
17387805888	1
17387826757	1
17387846411	1
17387871392	0
17387874887	0
17387876514	1
17387886029	1
17387890330	0
17387896292	1
17387896511	1
17387900169	0
17387910067	0
17387916026	1
17387923073	0
17387932726	1
17387938286	1
17387961629	1
17387978163	1
17387980311	0
17387980849	0
17387983346	0
17388008033	1
17388013532	1
17388021343	1
17388021705	1
17388024377	0
17388027204	1
17388031733	1
17388032438	1
17388036389	1
17388039254	1
17388046359	1
17388050225	0
17388053439	0
17388054472	1
17388060560	0
17388063365	0
17388063520	0
17388063797	0
17388063954	1
17388067574	1
17388071502	0
17388073910	0
17388074325	1
17388076548	1
17388081885	1
17388090959	0
17388106826	1
17388114248	1
17388121931	0
17388122200	0
17388122535	0
17388131501	0
17388132304	0
17388145423	1
17388148096	1
17388152416	0
17388160294	0
17388160569	0
17388162304	0
17388164007	0
17388175152	1
17388176230	1
17388191590	1
17388206020	1
17388207946	1
17388224149	0
17388226123	1
17388227015	1
17388232546	0
17388234187	0
17388236444	1
17388238193	1
17388242736	1
17388242902	0
17388244373	1
17388247173	1
17388251263	0
17388253927	1
17388258664	1
17388260758	1
17388262349	1
17388273367	0
17388275067	1
17388284103	1
17388286589	1
17388290491	0
17388311385	0
17388332264	0
17388332753	1
17388334116	1
17388342213	0
17388352048	0
17388354341	0
17388368495	1
17388372442	0
17388375669	1
17388380766	0
17388383899	0
17388384267	1
17388402776	0
17388404384	0
17388405364	1
17388406494	1
17388429468	1
17388473670	0
17388552390	0
17388583094	0
17388942671	0
17389003069	0
17389019248	1
17389090111	0
17389110630	0
17389120645	1
17389270411	0
17389391858	1
17389504488	1
17389536426	1
17389770801	0
17389811673	1
17389836684	1
17389841519	0
17389960339	1
17390311119	1
17390387115	1
17390654491	0
17391024657	1
17391202724	1
17391203240	0
17391544178	1
17391553334	0
17391643918	0
17391804063	0
17391972253	1
17392057081	1
17392280260	0
17392414318	1
17392461146	1
17392529382	1
17392544039	0
17392660668	1
17392731520	0
17392773107	0
17392830734	1
17392971192	0
17392991781	0
17393339058	1
17393674432	0
17393772247	1
17393783138	0
17393992535	0
17394013098	0
17394132545	0
17394143690	0
17394365452	1
17394424110	0
17394436481	1
17394635331	1
17394816767	1
17394840417	0
17394844424	1
17394902271	0
17394969091	1
17395132253	0
17395199574	1
17395322312	0
17395330634	0
17395381658	0
17395491061	1
17395554066	0
17395722842	1
17395844226	1
17395848720	1
17395932053	1
17395970646	0
17396073624	0
17396150078	0
17396322835	1
17396563932	0
17396672490	0
17397143081	1
17397281404	1
17397363847	1
17397582562	0
17397664081	0
17397668596	1
17397709392	1
17397853526	0
17397889450	1
17398123843	0
17398136297	1
17398540091	0
17398562381	0
17398680190	1
17398734070	0
17398790597	0
17398869000	1
17398924955	1
17398963618	0
17398974504	0
17398981247	0
17399013029	0
17399032256	1
17399266386	1
17399293742	1
17399311225	0
17399460551	0
17399464255	0
17399511332	0
17399518325	0
17399622246	1
17399633622	0
17399653910	0
17399673072	0
17399730839	1
17399771278	0
17399782450	0
17399803404	1
17399811201	1
17399881835	1
17399893901	1
17400030040	0
17400333277	0
17400451533	0
17400614149	1
17400671846	0
17400693297	1
17400743898	0
17400777158	1
17400830087	0
17400843770	1
17400929165	1
17401070124	1
17401104485	0
17401150875	1
17401395353	1
17401644047	0
17401860030	0
17401860504	0
17401870582	0
17401875511	1
17401882987	1
17402210029	0
17402279378	1
17402367691	1
17402531868	1
17402553271	0
17402632259	1
17402727425	1
17402791697	0
17403053043	0
17403278756	1
17403302832	1
17403379219	1
17403420276	0
17403540982	0
17403613152	0
17403731602	0
17403941527	1
17404060580	1
17404064255	0
17404082143	1
17404122280	1
17404130534	1
17404131229	0
17404283947	0
17404333586	0
17404333732	1
17404334142	1
17404362024	1
17404364046	1
17404364909	0
17404449344	1
17404481028	0
17404648731	0
17404731991	1
17404742386	0
17404926691	1
17405032312	0
17405081726	0
17405089350	1
17405231817	0
17405280218	0
17405281322	0
17405363100	0
17405474185	0
17405591216	1
17405773078	0
17405780907	0
17405982852	0
17406043782	1
17406294014	0
17406343061	1
17406351030	0
17406512000	0
17406609443	1
17406620934	0
17406623171	0
17406872031	0
17406910810	0
17407122295	0
17407122771	0
17407245670	1
17407561942	0
17407635381	0
17407943832	0
17407974372	1
17408133055	0
17408196387	1
17408200541	0
17408203727	0
17408290766	0
17408451914	1
17408641061	0
17408868991	1
17409108134	1
17409143974	0
17409190421	1
17409362992	1
17409526041	1
17409603541	0
17409651721	0
17409818436	1
17409860219	0
17409962806	0
17410032701	0
17410182226	1
17410248404	1
17410302734	0
17410361992	1
17410372184	0
17410380501	0
17410547443	1
17410561152	0
17410726064	1
17410751506	0
17410791371	0
17410821543	0
17410832836	1
17410853235	0
17410860484	0
17410864395	1
17410900339	0
17411012300	0
17411377478	1
17411512603	1
17411552273	0
17411620031	0
17411783045	1
17411797802	1
17411800252	0
17411870822	0
17412123667	0
17412240889	0
17412333541	0
17412502036	0
17412568045	1
17412768098	1
17413233930	0
17413310181	0
17413322090	1
17413410709	0
17413471387	0
17413523607	1
17413593651	1
17413849979	1
17413930422	0
17414032281	0
17414053000	1
17414100577	0
17414161191	1
17414162214	0
17414172531	0
17414174389	1
17414271655	0
17414292140	0
17414323700	0
17414324391	0
17414404179	0
17414448992	1
17414559041	1
17414577358	1
17414654002	0
17414692207	0
17414706351	1
17414849336	1
17414902821	0
17415131024	0
17415302302	0
17415313565	0
17415320221	0
17415321647	0
17415333522	0
17415353457	0
17415403018	0
17415437451	1
17415502533	0
17415511270	0
17415571452	1
17415577126	1
17415676641	1
17415692806	0
17415781049	0
17415881912	0
17415892060	0
17416021222	1
17416352557	0
17416432589	0
17416451816	0
17416454455	0
17416466438	1
17416687847	1
17416740916	0
17416804852	0
17416845204	1
17416867582	1
17416983596	0
17417069791	0
17417150562	0
17417152647	0
17417156928	1
17417213506	0
17417240257	0
17417250176	1
17417269618	0
17417272929	0
17417302678	0
17417443267	0
17417579597	1
17417612838	1
17417746181	1
17417838767	1
17417841427	0
17417884347	0
17417930428	1
17418020172	0
17418240156	0
17418279970	0
17418560493	0
17418563845	0
17418808176	1
17418903538	0
17418937892	1
17419003025	0
17419121082	0
17419130582	1
17419145747	1
17419433987	0
17419481891	1
17419540757	0
17419607209	1
17419620103	0
17419681484	1
17419836117	0
17419982766	0
17419989405	1
17420003861	0
17420182780	0
17420210288	0
17420251782	1
17420253748	0
17420262675	0
17420272067	0
17420282471	0
17420282726	1
17420283664	1
17420290142	0
17420290219	0
17420290978	0
17420291534	0
17420293601	0
17420300101	0
17420300137	0
17420300804	0
17420310676	0
17420310843	0
17420310957	1
17420311030	0
17420311922	1
17420312878	0
17420313215	0
17420314411	0
17420314491	0
17420320994	0
17420321245	0
17420322055	0
17420322096	0
17420322765	0
17420323230	0
17420323321	0
17420323823	0
17420323892	0
17420323905	1
17420324012	0
17420324148	0
17420324341	1
17420324483	0
17420330626	0
17420341050	0
17420341092	0
17420341800	0
17420341938	1
17420341981	0
17420342285	0
17420342363	1
17420342424	0
17420343043	1
17420343259	0
17420343959	0
17420354392	0
17420360491	1
17420361564	0
17420363283	0
17420364171	0
17420371998	0
17420471321	0
17420493041	1
17420501202	0
17420501933	0
17420510437	0
17420510615	0
17420511092	0
17420511188	1
17420511712	1
17420513299	0
17420513452	0
17420521238	0
17420522573	0
17420532458	0
17420701809	0
17420746128	1
17420771035	0
17420901694	0
17420988478	1
17421230785	0
17421234181	0
17421295795	1
17421351193	0
17421522932	0
17421591528	0
17421610068	0
17421618693	1
17421810924	0
17421883619	0
17421902978	0
17421984964	1
17422014308	0
17422023291	0
17422042282	0
17422192473	0
17422218721	1
17422333062	0
17422340672	0
17422464441	0
17422650445	1
17422680203	1
17422722982	0
17422783851	0
17422846628	1
17423103126	0
17423134334	0
17423300690	0
17423301230	0
17423301288	0
17423302017	0
17423310363	0
17423311376	1
17423312037	0
17423312277	0
17423312601	0
17423313011	0
17423333577	0
17423340744	0
17423342662	0
17423343551	0
17423430970	0
17423492903	0
17423613354	0
17423832826	0
17423852657	1
17423881994	1
17424193333	0
17424300318	0
17424569923	1
17424599630	1
17424670343	1
17424740815	1
17424790482	0
17424816828	1
17424853804	0
17425032784	1
17425162549	0
17425202482	1
17425210330	0
17425213741	0
17425492438	0
17425544397	0
17425561887	0
17425813137	0
17426002874	0
17426023747	0
17426182827	0
17426376575	0
17426493305	0
17426518902	1
17426587560	1
17426691762	0
17426718394	1
17426763669	0
17426790525	0
17426823324	1
17426983228	0
17427016080	1
17427069487	0
17427090571	0
17427110567	0
17427211425	0
17427361811	1
17427422776	1
17427506350	0
17427761140	0
17427811929	0
17427853679	0
17428055746	1
17428068779	1
17428352643	0
17428360727	0
17428410234	0
17428442773	0
17428450378	0
17428611888	0
17428663879	0
17428672024	1
17428736556	1
17428801025	0
17428801401	0
17428802278	0
17428804242	0
17428861100	0
17428863414	0
17428907192	1
17428931249	0
17428940419	0
17428941465	0
17428941903	0
17428943995	0
17428944440	0
17428951068	0
17428951755	0
17428951920	1
17428952427	0
17428970682	0
17429045071	1
17429091350	0
17429432468	0
17429501834	0
17429533794	0
17429844345	0
17430043468	0
17430182886	0
17430604472	1
17430731165	1
17430773838	1
17430880764	0
17430994906	0
17430994910	0
17431080484	0
17431175170	1
17431261791	0
17431400041	1
17431432125	0
17431442172	1
17431670771	0
17431731953	1
17431944359	1
17431949340	1
17432242887	0
17432370169	1
17432432852	0
17432462367	0
17432521483	0
17432725402	1
17432757190	1
17432840052	0
17432903221	0
17432932530	0
17433172424	1
17433221896	0
17433311730	1
17433403669	0
17433513091	0
17433560819	0
17433603776	0
17433621147	0
17433621943	0
17433624459	1
17433662176	1
17433773989	0
17433869258	0
17433960282	1
17434204450	0
17434221659	0
17434611704	0
17434672900	0
17434738115	1
17434983098	0
17435201954	1
17435344384	0
17435492384	1
17435552883	0
17435850036	0
17435853641	0
17435974368	0
17436032218	1
17436140864	0
17436297513	0
17436489578	0
17436643953	1
17436850889	0
17436912846	0
17437123583	0
17437178111	1
17437502255	0
17437548749	1
17437582608	0
17437703235	0
17437780571	0
17437781018	0
17438008658	0
17438025690	1
17438140764	0
17438241491	1
17438413528	0
17438445514	1
17438560744	0
17438709066	1
17438712417	1
17438797290	1
17438941838	1
17439065508	1
17439161783	0
17439186541	0
17439354419	0
17439452118	0
17439473146	1
17439583610	0
17439610298	0
17439860113	0
17439980960	0
17440050517	1
17440061992	0
17440241888	0
17440261050	1
17440370231	0
17440472832	0
17440674213	1
17440733395	0
17440882481	1
17440958348	1
17440970818	0
17440973098	1
17440974053	0
17440980968	1
17440985623	1
17440991101	1
17441000102	1
17441001440	1
17441010741	1
17441013289	1
17441020524	0
17441121396	0
17441473726	1
17441474365	0
17441530178	0
17441539490	0
17441542930	0
17441611916	1
17441614220	0
17441691733	0
17441844240	0
17441974443	0
17442020629	1
17442151259	0
17442195287	1
17442472453	1
17442550544	0
17442691462	0
17442993718	1
17443071535	1
17443250969	0
17443316359	1
17443440290	0
17443531839	1
17443651612	0
17443663225	0
17443765062	1
17443771859	1
17443776820	1
17443778668	1
17443795623	1
17443833078	1
17443848754	1
17444081807	0
17444251465	0
17444273202	0
17444301441	0
17444323210	0
17444340183	1
17444344176	1
17444353052	0
17444362231	1
17444383208	1
17444423931	0
17444562592	1
17444614063	1
17444657392	1
17444752894	0
17444802693	0
17444907504	1
17444940336	1
17444971275	0
17445023442	0
17445154867	1
17445450214	0
17445812090	0
17446171864	0
17446292784	0
17446494290	1
17446599675	1
17446785151	1
17447138732	1
17447220148	0
17447667551	0
17447733494	0
17447756484	1
17447772578	0
17448032345	0
17448223060	0
17448350474	0
17448383217	1
17448853955	0
17448964282	1
17448972013	0
17448974117	0
17449056813	1
17449143368	0
17449274317	1
17449312620	0
17449316329	0
17449356762	1
17449428983	1
17449437498	1
17449473422	0
17449548814	0
17449783986	1
17450031564	0
17450192356	1
17450462528	0
17450497356	1
17450598816	1
17450601514	0
17450632395	1
17450653855	0
17450741438	0
17450806062	1
17450904817	0
17451060355	0
17451080957	0
17451260494	1
17451426962	1
17451430301	0
17451473118	0
17451483701	1
17451492408	0
17451500181	0
17451502320	1
17451640655	0
17451640926	0
17451650178	0
17451661732	0
17451760923	0
17451802945	0
17451803981	1
17451814463	0
17451881151	1
17452013259	0
17452081687	0
17452213497	0
17452306392	1
17452382353	0
17452410208	0
17452457155	1
17452702672	1
17452753413	0
17453012111	0
17453031796	1
17453052053	0
17453333836	0
17453343883	0
17453441310	0
17453589462	0
17453675766	1
17453863649	0
17453910642	0
17453912881	1
17453973958	0
17454083308	0
17454181320	0
17454246016	1
17454354099	0
17454650361	0
17454681451	1
17454762167	0
17454911369	0
17454951748	1
17455024164	1
17455242349	1
17455282162	0
17455401165	0
17455530934	0
17455872245	0
17456162583	0
17456250323	0
17456436365	1
17456443490	0
17456881204	0
17456991390	1
17457142489	1
17457305859	1
17457441018	0
17457464009	0
17457522476	0
17457541465	1
17457644554	0
17457713678	0
17457750592	0
17457913641	0
17457921705	1
17457972675	0
17458003987	0
17458154362	0
17458171575	0
17458233849	0
17458294964	1
17458359345	1
17458362664	0
17458730558	1
17458993949	1
17459041841	0
17459279434	1
17459359072	1
17459433047	0
17459512767	0
17459551600	1
17459727761	0
17459831691	0
17459893911	0
17459910371	1
17459950920	0
17460083695	0
17460520680	1
17460531188	0
17460598119	1
17460599310	1
17460604707	0
17460612640	1
17460632854	0
17460682762	0
17460730627	0
17461031152	1
17461124162	0
17461171839	1
17461300032	1
17461313799	0
17461352201	0
17461407176	0
17461530596	0
17462093466	0
17462123871	0
17462133215	0
17462221454	0
17462254051	0
17462482517	0
17462541752	0
17462559413	1
17462624188	0
17462825625	1
17462872929	0
17462873814	0
17462900194	0
17463010108	0
17463039182	1
17463080309	0
17463228039	1
17463314026	0
17463388965	1
17463484506	0
17463869635	1
17464023427	0
17464095020	1
17464112528	0
17464150376	0
17464161483	0
17464175536	1
17464190248	0
17464249336	0
17464650555	0
17464898458	1
17464972103	0
17464987652	1
17465036011	1
17465162326	0
17465212211	0
17465217612	1
17465351359	0
17465568152	1
17465610153	1
17465721974	0
17465753197	1
17465849170	1
17466083215	0
17466308847	0
17466362695	1
17466381964	1
17466551837	0
17466780318	0
17466934160	1
17466980224	0
17467022425	1
17467072926	0
17467091037	0
17467441012	0
17467493813	0
17467635654	1
17467812412	0
17467814444	0
17467884271	0
17467952349	0
17467953332	0
17467961503	0
17467972622	0
17468062124	0
17468134285	0
17468144072	0
17468373126	0
17468699344	1
17468772660	1
17468821101	1
17468823188	0
17468960407	0
17469044476	1
17469150062	0
17469450750	1
17469490599	0
17469509330	1
17469686982	1
17469720369	0
17469823689	0
17470023106	1
17470031120	1
17470053074	0
17470418253	1
17470440819	0
17470500817	0
17470812529	0
17470948625	1
17471000814	0
17471014467	0
17471028806	1
17471308563	1
17471463634	1
17471709541	1
17471885623	1
17472014263	0
17472129723	1
17472160581	0
17472227151	1
17472338303	1
17472351623	1
17472515936	1
17472671246	1
17472710505	0
17472761814	0
17472762532	0
17472762962	0
17472770766	0
17472783567	0
17472814990	1
17473024072	0
17473077828	1
17473271684	0
17473412992	0
17473507153	1
17473561740	1
17473581847	0
17473633364	0
17473691859	0
17473783656	0
17474052478	1
17474074202	1
17474154450	0
17474220838	1
17474424432	1
17474530099	0
17474597967	1
17474821903	0
17474962708	0
17475003373	0
17475027386	0
17475586077	1
17475652203	0
17475763331	0
17475845161	1
17475924020	1
17475954215	0
17475972055	0
17475972102	1
17475972140	0
17475973839	0
17476066057	0
17476084218	0
17476093343	1
17476150029	0
17476232763	0
17476701163	0
17476732120	0
17477074087	1
17477171286	0
17477207026	1
17477230731	0
17477311355	0
17477311368	0
17477334027	0
17477342899	1
17477520641	0
17477602789	1
17477654110	0
17477950622	0
17477974395	0
17478052072	0
17478115677	1
17478148436	1
17478171226	0
17478192314	0
17478213461	1
17478286125	1
17478293403	1
17478371725	0
17478512163	0
17478541884	0
17478791260	0
17478793235	0
17478994107	0
17479013676	1
17479045490	1
17479124359	1
17479130317	0
17479180578	0
17479231071	0
17479293039	0
17479320759	0
17479556555	1
17479687877	1
17479833533	0
17479910628	0
17479921297	1
17479999253	1
17480081548	1
17480102878	0
17480256235	1
17480411383	0
17480524492	0
17480624442	0
17480745984	0
17480872250	0
17480911842	1
17480913708	0
17480983252	1
17480988388	1
17481153443	1
17481431062	0
17481464213	0
17481726473	1
17481783742	1
17481813137	0
17481996891	1
17482173277	0
17482194335	0
17482284718	1
17482322885	0
17482443884	1
17482560156	1
17482658881	1
17482749391	1
17483023253	1
17483023759	0
17483211020	1
17483242090	0
17483283672	1
17483568276	1
17483594403	0
17483621696	0
17483741939	0
17483841221	0
17484005255	0
17484024579	0
17484093440	0
17484102040	1
17484311782	0
17484564012	0
17484710512	1
17484721807	1
17484744485	0
17484951389	0
17484976921	1
17485103100	1
17485192409	0
17485201597	0
17485211975	0
17485294057	0
17485330354	1
17485371630	0
17485380122	0
17485427865	1
17485566375	1
17485608712	1
17485924245	0
17485971493	0
17485988338	1
17486270232	0
17486505891	1
17486582306	1
17486583148	0
17486583829	0
17486591387	1
17486592124	0
17486592382	0
17486593524	0
17486593799	1
17486616560	1
17486692091	0
17486734474	0
17486780485	0
17486788046	1
17486870182	1
17486931001	0
17487171600	1
17487231469	0
17487319159	0
17487332655	0
17487340050	0
17487367017	1
17487701344	0
17487803228	0
17487821350	0
17488054521	0
17488088163	1
17488099617	0
17488184373	0
17488339460	1
17488410176	0
17488590166	1
17488792083	1
17489070582	0
17489082774	0
17489092221	0
17489310782	0
17489315207	1
17489322769	0
17489461255	0
17489493778	1
17489566568	1
17489630756	0
17489847529	1
17489855082	1
17489924392	0
17490043673	0
17490054205	0
17490204749	1
17490551489	0
17490560968	0
17490562522	1
17490574304	1
17490680554	1
17490732894	0
17490891762	0
17491031645	1
17491063895	0
17491140509	0
17491410544	0
17491424386	0
17491473035	0
17491640223	1
17492103789	0
17492183952	0
17492213189	0
17492250133	0
17492252741	0
17492385434	1
17492397283	1
17492411471	0
17492432774	0
17492542856	0
17492544114	0
17492553011	0
17492561468	1
17492571582	0
17492782467	1
17492892466	0
17493103453	1
17493249418	1
17493338928	1
17493531102	0
17493812461	1
17493840435	1
17493916722	1
17493984048	0
17494034241	0
17494301248	1
17494308838	0
17494381347	0
17494462520	0
17494525083	1
17494630512	0
17494720363	0
17494921964	0
17495151841	1
17495163994	1
17495170384	0
17495203091	0
17495214691	1
17495300421	0
17495350173	1
17495496749	1
17495533336	0
17495533947	0
17495556478	1
17495583995	0
17495611922	0
17495714281	1
17495753748	0
17495801195	0
17495845638	1
17495938678	1
17495983341	1
17496000078	0
17496007319	1
17496030265	1
17496117130	0
17496192815	0
17496336560	1
17496502874	0
17496611830	0
17496704420	0
17496829233	1
17496950890	1
17497040585	0
17497046041	1
17497177439	0
17497201856	0
17497292677	0
17497361458	0
17497479123	1
17497514231	0
17497565638	1
17497668311	1
17497683219	0
17497694184	1
17497739453	1
17497746784	1
17497748430	1
17497748530	1
17497838246	1
17497870147	0
17497871082	0
17497875461	1
17497881071	0
17497892678	0
17497957106	1
17497986999	1
17497991545	1
17497998678	1
17498024228	1
17498086138	1
17498170954	0
17498273447	0
17498273549	0
17498321542	1
17498364262	0
17498484051	1
17498567374	1
17498621091	0
17498648149	1
17498668625	1
17498676444	1
17498727421	1
17499015458	1
17499023490	1
17499100954	0
17499271734	0
17499558507	0
17499587802	1
17499673692	0
17499683402	1
17499721626	0
17499722705	1
17499724072	0
17499740339	0
17499760489	0
17499794237	0
17499812553	0
17499996217	1
17500091810	1
17500095507	0
17500233082	0
17500243345	0
17500272410	1
17500295801	1
17500540611	0
17500585258	1
17500674611	0
17500760359	0
17500801807	0
17500818557	1
17500846714	1
17500973817	0
17501041931	1
17501042807	0
17501047852	1
17501101549	0
17501107769	1
17501170582	1
17501222806	1
17501263230	0
17501509366	1
17502008085	0
17502236666	1
17502251047	0
17502311596	0
17502415734	1
17502531515	1
17502562854	0
17502650620	0
17502933909	0
17502953820	1
17503024147	0
17503073445	0
17503331871	0
17503423319	0
17503432733	0
17503620137	0
17503660471	0
17503707283	1
17503912249	1
17503982560	0
17504122280	0
17504509981	0
17504532336	0
17504606343	1
17504610596	0
17504627944	1
17504677971	0
17505184061	0
17505211523	0
17505274018	0
17505274432	0
17505324392	0
17505340145	0
17505392083	1
17505403364	0
17505443254	0
17505482222	0
17505482867	0
17505484519	0
17505590352	1
17505675141	1
17505681718	0
17505773118	0
17505790518	0
17505816700	1
17506165184	1
17506184493	0
17506200438	1
17506272600	0
17506352636	0
17506370273	0
17506391189	0
17506720067	0
17506793936	1
17506893233	1
17506960815	1
17506970153	0
17507180587	0
17507200551	0
17507341611	0
17507421834	0
17507681074	0
17507752922	0
17507771448	0
17507772726	0
17507792295	0
17507792947	0
17508119482	0
17508243406	0
17508393849	1
17508411303	1
17508497460	1
17508509152	1
17508646421	1
17508873710	0
17508983128	0
17509063266	1
17509221498	0
17509277185	0
17509322549	1
17509380162	0
17509443022	0
17509576071	1
17509650849	1
17509734075	0
17509951998	1
17509995429	0
17510113637	0
17510326578	1
17510400026	1
17510511703	1
17510599880	1
17510761040	1
17510794637	1
17510958610	1
17511037883	1
17511131902	1
17511194091	1
17511213505	0
17511414144	0
17511421971	0
17511862341	1
17511968303	1
17512092126	1
17512151106	0
17512202105	0
17512271190	0
17512301615	0
17512302025	0
17512412175	0
17512600352	0
17512783684	0
17512832516	0
17512947063	0
17513043241	1
17513066831	1
17513420170	0
17513888464	1
17513952479	1
17513954372	0
17514191305	1
17514330593	0
17514374229	0
17514482119	1
17514542848	0
17514701610	1
17514833542	0
17514885157	0
17514970590	1
17515231875	1
17515242113	0
17515414288	0
17515591865	0
17515834247	0
17515862582	0
17516129174	1
17516232197	0
17516250032	0
17516482206	0
17516512853	0
17516681346	0
17516754135	0
17516813515	0
17517210440	1
17517610784	0
17517768162	1
17517801094	0
17517903620	1
17518040638	0
17518123870	0
17518323547	0
17518332121	0
17518340229	1
17518342821	1
17518365872	1
17518561203	1
17518595183	1
17518625338	0
17518774368	0
17518920425	0
17518984083	1
17519006585	1
17519338170	1
17519363221	0
17519392875	0
17519872641	0
17519989886	1
17520013575	0
17520265870	1
17520410124	0
17520441686	0
17520570975	0
17520578038	1
17520663921	0
17520889633	1
17520919251	1
17521113891	0
17521350532	0
17521398104	1
17521880041	0
17522160742	0
17522181222	0
17522275202	1
17522287672	1
17522354450	0
17522643808	1
17522912990	0
17523043616	1
17523060234	0
17523107729	1
17523160570	0
17523207840	1
17523445208	1
17523663534	0
17523671873	1
17523900493	0
17524023726	0
17524113114	0
17524151128	0
17524472132	0
17524621933	1
17524741054	1
17524744192	0
17524845294	1
17524974485	0
17525134095	0
17525178506	1
17525703954	0
17525711952	1
17525748107	1
17525752578	1
17526111554	0
17526132081	0
17526161457	0
17526261723	0
17526343986	0
17526485059	1
17526493555	0
17526540060	0
17526544122	0
17526562321	0
17526563744	1
17526586703	1
17526736061	0
17526872505	1
17526971192	0
17526978150	1
17527112280	0
17527162679	0
17527242876	0
17527283927	0
17527362809	0
17527453071	0
17527808487	1
17527812877	0
17528262552	0
17528327855	1
17528343743	0
17528382775	0
17528401789	0
17528433240	1
17528477697	1
17528532084	0
17528715081	1
17528749151	1
17528784346	0
17528951557	0
17529045590	1
17529090592	0
17529110257	0
17529252574	0
17529502951	0
17529591179	0
17529598345	1
17529670266	0
17529913855	0
17530096219	1
17530190982	1
17530256059	1
17530264482	0
17530350676	0
17530363890	0
17530421154	0
17530490199	0
17530557332	1
17530701172	0
17530743422	0
17530973300	0
17531027024	1
17531223606	0
17531480499	1
17531500448	1
17531542339	0
17531606031	1
17531680166	0
17531711082	0
17531811843	0
17531872789	0
17531874136	0
17531971931	0
17532081798	0
17532213646	0
17532348028	0
17532373392	0
17532426506	1
17532452649	0
17532470841	0
17532593051	1
17532664031	0
17532792594	0
17532867290	1
17532876883	1
17532902890	0
17532942884	0
17532982266	0
17533071782	1
17533162058	0
17533226793	1
17533294378	0
17533472856	1
17533840598	0
17533971448	0
17534023255	0
17534387129	0
17534415542	1
17534590688	1
17534711037	0
17534962508	0
17534990020	0
17535164329	1
17535164436	1
17535173361	0
17535173778	0
17535295392	1
17535729804	1
17535820421	0
17535979333	1
17536064146	1
17536153108	0
17536200062	0
17536278010	1
17536282293	1
17536293460	0
17536351088	1
17536373871	1
17536447671	0
17536542283	0
17536620648	0
17536892799	1
17536917802	1
17537000919	0
17537373156	0
17537525881	1
17537600107	0
17537653639	1
17537803757	0
17537870351	0
17538322426	1
17538639109	1
17538667016	1
17538951017	0
17539051745	0
17539112799	0
17539163484	0
17539201531	0
17539403644	0
17539474204	0
17539510843	0
17539960295	0
17540183762	0
17540581420	1
17540638826	1
17540700752	0
17540708440	1
17540790922	0
17540811948	0
17540820688	0
17540841226	0
17540922818	0
17541235617	0
17541282863	0
17541573778	0
17541786428	1
17541958235	1
17542045772	0
17542311215	0
17542363296	0
17542850658	0
17542904589	1
17542936329	1
17543013431	0
17543036796	1
17543099318	1
17543114179	0
17543156976	0
17543294905	1
17543414196	1
17543655960	1
17543755238	1
17543811577	1
17543862209	0
17544024580	1
17544191184	0
17544233562	0
17544271761	0
17544304893	0
17544427996	1
17544441777	0
17544455226	1
17544563432	1
17544622342	0
17544622352	0
17544652410	0
17544723070	0
17544841055	0
17544864183	1
17544888430	1
17545039360	1
17545054214	1
17545133904	0
17545162820	0
17545183768	0
17545366830	0
17545408350	1
17545462307	0
17545467553	0
17545492720	0
17545496735	1
17545535057	1
17546073746	0
17546120966	0
17546182947	0
17546306967	0
17546425220	1
17546482745	1
17546607879	1
17546631719	0
17546692995	0
17546839070	1
17546842609	1
17547218390	1
17547291728	0
17547319454	1
17547352061	1
17547358800	0
17547395629	1
17547471571	1
17547530336	0
17547663892	1
17547900018	1
17547900025	1
17547932803	0
17547975522	1
17548361389	0
17548484401	0
17548513671	0
17548584493	1
17548630965	0
17548674516	0
17548754294	0
17548910743	0
17548983295	0
17549372347	0
17549423036	0
17549423065	0
17549731264	0
17549774250	0
17549933694	0
17550052829	0
17550347170	1
17550371343	0
17550453463	0
17550462397	1
17550587188	1
17550654134	0
17550691086	0
17550750672	0
17550782832	0
17551008289	1
17551021528	1
17551025615	0
17551030256	0
17551031060	0
17551061739	1
17551110603	1
17551300333	0
17551364041	0
17551560426	0
17551602822	1
17551821939	0
17551860675	1
17551890462	0
17551978350	1
17552403013	0
17552573378	0
17552578664	1
17552644194	0
17552761625	0
17552903100	0
17552942051	1
17552943852	0
17553008241	1
17553081904	1
17553125599	1
17553190309	0
17553210191	0
17553283503	0
17553543749	0
17553552223	1
17553571458	1
17553581876	0
17553673787	0
17553731784	0
17554064312	1
17554223142	0
17554415696	1
17554421268	0
17554843906	0
17555060247	0
17555194027	0
17555420568	0
17555513970	1
17555589093	1
17555672007	0
17555871267	1
17556067476	1
17556095254	1
17556190372	0
17556269236	1
17556337547	1
17556349076	1
17556352279	1
17556354111	1
17556501408	0
17556794839	1
17556840966	1
17556874174	0
17556890854	0
17557001182	0
17557160458	0
17557330590	0
17557384397	1
17557789106	1
17557969324	1
17558006581	0
17558190596	0
17558273552	0
17558353254	0
17558382750	0
17558442092	0
17558475916	1
17558836938	1
17558846713	1
17558931559	0
17558942904	0
17558953355	0
17559019792	1
17559030843	0
17559220391	0
17559220686	1
17559338569	0
17559420846	0
17559510054	1
17559590976	0
17559805536	1
17559890052	0
17559890261	0
17559931863	0
17560014275	0
17560090353	0
17560130603	0
17560253628	1
17560421998	0
17560457233	1
17560493541	0
17560540990	0
17560581988	1
17560588271	0
17560711918	0
17560714047	0
17560831936	0
17560920586	1
17560970669	1
17560981974	0
17561105552	1
17561153362	0
17561260586	0
17561354074	1
17561384165	0
17561433668	0
17561442197	0
17561451740	0
17561460420	0
17561494211	0
17561704422	0
17561740709	0
17561742967	0
17561760844	1
17561844514	0
17561883074	0
17561911357	1
17561913108	0
17561913179	0
17561914282	0
17562013702	0
17562021223	0
17562022901	1
17562033978	0
17562037898	1
17562053401	0
17562054280	0
17562060159	0
17562062405	1
17562071542	0
17562093233	0
17562102687	0
17562120621	0
17562123412	0
17562253562	0
17562381355	1
17562592337	1
17562643525	0
17562650424	0
17562650472	0
17562652891	0
17562686033	1
17562883413	0
17563172718	0
17563186722	1
17563372694	0
17563426182	1
17563431159	0
17563461557	0
17563545197	1
17563963408	0
17564113510	1
17564214490	0
17564241346	0
17564302140	1
17564422656	0
17564741641	1
17564752542	1
17564835988	1
17564972580	1
17565151389	0
17565182388	0
17565211618	0
17565249324	1
17565305470	1
17565378118	1
17565402317	1
17565433717	0
17565465372	1
17565501108	0
17565685512	1
17565721068	0
17566021361	0
17566061348	0
17566201311	0
17566239465	1
17566274049	0
17566276898	1
17566551500	0
17566597192	1
17566620631	0
17566713917	0
17566810502	0
17566818375	1
17566870155	1
17566971520	1
17567032506	0
17567319401	1
17567484432	0
17567820246	0
17567918156	1
17567931858	0
17568019884	1
17568020583	0
17568219103	1
17568242234	1
17568340683	0
17568465814	1
17568552057	0
17569086698	1
17569131344	0
17569327967	1
17569360455	1
17569435747	1
17569561713	0
17569710135	0
17569851163	0
17569942448	1
17570262989	0
17570393712	1
17570400024	0
17570520329	1
17570534160	0
17570632227	1
17570672129	1
17570703785	0
17570723929	0
17570753591	0
17570770342	0
17570813987	0
17570890578	0
17570973488	0
17571021501	0
17571341713	0
17571502639	0
17571522035	0
17571665572	1
17571873256	1
17571934059	0
17572068406	1
17572205841	0
17572401785	0
17572417508	1
17572496572	1
17572551260	1
17572709363	1
17572804002	0
17572922085	0
17573003524	0
17573021033	0
17573200751	0
17573253715	1
17573382656	1
17573573169	1
17573831475	0
17574092180	0
17574149331	0
17574285661	1
17574621199	0
17574691867	0
17574882092	0
17574911508	0
17574942679	0
17574974152	1
17575127615	1
17575170042	1
17575201924	1
17575243639	0
17575260578	0
17575340935	0
17575360295	1
17575369272	1
17575377300	1
17575440445	0
17575471147	0
17575515970	1
17575543046	0
17575613559	0
17575623194	0
17575642736	1
17575722838	0
17575821496	0
17575852846	1
17576032317	1
17576143617	0
17576281729	0
17576333151	1
17576341645	1
17576548846	0
17576592205	0
17576625260	1
17576791522	0
17577312989	0
17577362552	0
17577512655	1
17577854315	0
17578481048	0
17578481777	0
17578650838	1
17578659381	1
17578863195	0
17579100574	0
17579494247	1
17579519793	0
17579614449	0
17579658330	1
17579660302	0
17579670983	0
17579710560	0
17579863287	1
17579987862	1
17580021719	0
17580081085	0
17580133977	0
17580231220	0
17580256623	0
17580289412	1
17580413648	0
17580472637	0
17580764477	0
17580790953	0
17580913711	0
17581160159	0
17581267885	1
17581314265	0
17581342960	0
17581565864	0
17581643184	0
17581671704	0
17581819625	1
17582177454	1
17582244324	1
17582290327	0
17582370703	1
17582432798	0
17582473028	0
17582651554	0
17583401231	0
17583464786	1
17583611858	0
17583682401	0
17583974301	0
17584132434	1
17584228418	1
17584283814	0
17584341723	1
17584853232	0
17584908634	1
17584917692	1
17584970898	0
17585036021	1
17585323840	0
17585330869	0
17585392993	0
17585593723	0
17585594515	0
17585751936	0
17585909159	1
17585915159	1
17585916142	1
17586132248	0
17586170675	1
17586207599	1
17586271300	0
17586411082	0
17586412152	0
17586440059	0
17586456665	1
17586462803	0
17586513034	0
17586840297	0
17587111003	1
17587164087	0
17587195754	1
17587263171	0
17587280969	0
17587332658	0
17587349361	1
17587550891	1
17587561230	1
17587562360	0
17587610824	0
17587699199	1
17587823397	0
17587907737	1
17588057317	1
17588193423	0
17588380446	0
17588852160	0
17588894145	0
17588941763	0
17589041009	0
17589043380	0
17589054437	0
17589064010	0
17589132676	1
17589201738	1
17589224038	0
17589238056	0
17589281899	0
17589312878	0
17589323730	0
17589470846	0
17589903223	1
17589933567	0
17589941598	0
17590009999	1
17590353240	1
17590431987	1
17590723640	1
17590750858	0
17590924120	0
17591253564	0
17591581286	0
17591984534	1
17592073520	0
17592231063	1
17592361001	0
17592418543	0
17592523465	0
17592680036	0
17592713457	0
17592774259	0
17592850132	0
17593160233	0
17593212593	0
17593370725	0
17593598943	1
17593614516	1
17593625209	0
17593933384	0
17593952458	0
17593963622	0
17594102212	1
17594130978	1
17594253668	0
17594370042	0
17594370047	0
17594410889	1
17594631015	1
17595153689	0
17595462579	0
17595465225	0
17595611755	0
17595682051	0
17595702586	1
17595764288	1
17595770373	0
17595923453	0
17595943205	1
17595972742	0
17596039120	1
17596454068	0
17596543150	0
17596585307	1
17596617889	1
17596646756	1
17596693671	1
17597160809	0
17597217962	1
17597241836	0
17597261105	1
17597391004	0
17597435415	1
17597517932	1
17597743162	0
17597765122	1
17597803590	1
17597846301	1
17597979337	1
17598114223	0
17598299077	1
17598527653	0
17598531700	0
17598583300	0
17598608815	0
17598681565	0
17598691348	0
17598719038	1
17598720868	0
17598891109	0
17598999513	1
17599113600	0
17599403215	0
17599521380	1
17599658013	1
17599912581	0
17600140177	1
17600173227	0
17600340498	1
17600372795	0
17600375345	1
17600552935	0
17600642520	0
17600699396	1
17600923791	0
17601043063	0
17601101576	1
17601104040	1
17601621833	0
17601673446	1
17601681726	0
17601707545	1
17601751733	0
17601803756	0
17601982764	0
17602004910	1
17602016874	1
17602158586	1
17602183611	0
17602290507	0
17602333540	0
17602550059	0
17602580378	0
17602584062	1
17602602427	0
17602692310	0
17602803648	1
17602804440	0
17602813504	0
17603070087	1
17603151879	0
17603173259	1
17603280944	1
17603429064	1
17603551116	0
17603650317	0
17603724016	1
17603724072	1
17603750092	1
17603762347	0
17603762731	0
17603782355	0
17603791827	0
17603797474	1
17603922559	0
17603943504	1
17603952132	1
17604032951	1
17604158935	1
17604264071	0
17604362186	1
17604612371	1
17604760727	1
17605004442	1
17605051825	0
17605094089	0
17605094370	0
17605100080	0
17605141102	0
17605223516	0
17605401115	0
17605648643	1
17605710267	0
17605759127	1
17605840563	0
17605841146	1
17605850637	0
17605862542	0
17605908643	0
17606001513	0
17606230680	0
17606422421	0
17606823676	1
17606831328	0
17606849234	1
17606912338	0
17607111344	0
17607356576	1
17607486718	1
17607572098	0
17607579047	0
17607620839	0
17607843326	0
17608113082	1
17608381093	0
17608471290	1
17608480598	0
17608563656	0
17608694877	0
17608790456	0
17609023586	0
17609271347	0
17609312112	0
17609550761	1
17609712074	1
17609722354	1
17609722434	0
17609743434	0
17609786093	0
17610132027	0
17610292620	0
17610332639	0
17610713890	0
17610714628	0
17610811686	0
17610811828	0
17611033781	0
17611099188	0
17611271309	1
17611272871	0
17611360837	0
17611381060	0
17611384212	0
17611401511	0
17611418718	1
17611522081	0
17611548860	1
17611650785	1
17611664374	0
17611835977	1
17611872840	1
17612062257	0
17612171172	0
17612206901	1
17612304190	0
17612414292	1
17612688797	1
17612732115	1
17612743645	0
17612842133	1
17612921319	0
17613031140	0
17613092310	0
17613258124	1
17613518278	0
17613547591	1
17613682080	1
17613802939	0
17613811725	1
17613841170	1
17613849494	1
17614203612	0
17614307079	1
17614362306	1
17614440773	0
17614539399	1
17614610622	1
17614890053	0
17614940504	0
17614993258	1
17615421580	0
17615523373	1
17615710163	0
17615851683	0
17615965407	0
17615973699	0
17616070092	0
17616172429	0
17616380020	1
17616432124	0
17616530265	0
17617072179	0
17617091768	1
17617121704	0
17617571370	0
17617593538	0
17617635043	1
17617810304	0
17617932747	0
17618130812	0
17618237479	1
17618281432	0
17618588381	1
17618616989	1
17618803502	0
17618943681	1
17618944429	1
17619033525	1
17619051919	0
17619101181	0
17619185003	0
17619231567	1
17619573599	0
17619623274	0
17619683099	0
17619700253	0
17619752143	0
17619852534	0
17619930969	0
17620020829	0
17620021291	0
17620077524	1
17620183140	0
17620620958	0
17620703951	0
17620900452	0
17621022590	0
17621078558	1
17621222057	0
17621321663	1
17621361672	0
17621364446	0
17621582216	1
17621613293	0
17621831645	0
17621942638	0
17622070762	0
17622071479	0
17622225431	1
17622293408	0
17622384383	1
17622407383	1
17622462934	0
17622651177	1
17622722430	0
17622752347	0
17622757410	1
17622831151	0
17623031387	0
17623130184	0
17623442045	0
17623491386	0
17623511446	0
17623636522	1
17623911941	0
17624181897	1
17624201391	0
17624239364	1
17624287221	0
17624413006	0
17624421142	0
17624810462	0
17624900337	0
17624934332	0
17625003091	1
17625031036	1
17625246001	1
17625572342	1
17625601741	1
17625653575	0
17625673400	0
17625912118	0
17625923902	0
17626053165	0
17626071428	1
17626201343	0
17626290706	0
17626363239	0
17626404355	0
17626601838	1
17626643620	0
17626823120	1
17627384321	0
17627420091	1
17627523919	0
17627621853	0
17627771368	0
17627841312	0
17627891876	0
17627904326	0
17627950729	1
17627970034	0
17627981654	0
17628231399	0
17628363729	1
17628531648	0
17628763432	0
17628823975	0
17628840771	1
17628842246	0
17628909276	0
17628991594	0
17629062821	1
17629115595	1
17629122478	0
17629153053	1
17629162729	1
17629172210	0
17629181267	0
17629251409	1
17629339076	1
17629363738	0
17629753522	0
17629995510	1
17630003310	0
17630329143	1
17630554045	0
17630611210	0
17630720354	0
17630831627	0
17630841731	0
17631012334	1
17631079706	1
17631307712	1
17631373997	0
17631383204	0
17631412552	0
17631466490	1
17631497944	1
17631524512	0
17631694982	1
17632011934	0
17632117833	1
17632192014	1
17632343652	1
17632498042	1
17632680951	0
17632701161	0
17632760542	0
17632793480	0
17632918973	1
17632924409	0
17633050044	0
17633059151	1
17633173262	0
17633181406	0
17633181704	0
17633347945	1
17633422822	0
17633440635	0
17633493121	0
17633821285	0
17633921368	1
17633931804	0
17634210073	0
17634393392	0
17634411647	0
17634434475	0
17634470606	0
17634566317	1
17635041320	0
17635338962	1
17635392685	0
17635434021	0
17635451268	0
17635642005	0
17635690493	0
17635730273	0
17635761649	0
17636130381	1
17636168743	1
17636224207	0
17636393479	0
17636460883	0
17636599358	1
17636612992	1
17636691602	0
17636740318	0
17636773939	0
17636913546	1
17636990984	0
17637083925	0
17637211320	0
17637273134	0
17637277021	1
17637313707	0
17637433693	0
17637615628	1
17637858671	1
17638022807	0
17638103640	0
17638203275	0
17638412155	0
17638671991	0
17638882428	0
17638890254	0
17638919720	0
17638941426	0
17639012199	1
17639083463	0
17639261897	1
17639331988	0
17639356709	1
17639442621	1
17639582917	0
17639640242	0
17639643504	0
17639680066	1
17639960688	0
17639961096	0
17640124132	0
17640150304	0
17640205222	1
17640364628	1
17640433196	0
17640552087	0
17640633759	0
17640699592	0
17640760957	0
17640801409	0
17641006632	1
17641175407	0
17641217143	1
17641270716	0
17641316105	1
17641517717	1
17641632460	0
17641801943	0
17641806681	1
17641875486	1
17641940523	0
17642070929	0
17642773290	1
17642836520	0
17642920713	0
17642931489	0
17642982994	0
17642993053	0
17643033956	0
17643277041	1
17643287250	1
17643287792	1
17643473805	0
17643682301	0
17643843353	0
17643880606	0
17643915882	1
17643943568	1
17643954126	0
17644013503	0
17644132739	1
17644310276	0
17644323516	1
17644351276	0
17644630231	0
17644661730	0
17645192241	0
17645224193	0
17645560704	0
17645621381	0
17645650794	1
17645798345	1
17646112540	0
17646124226	0
17646141359	0
17646141734	1
17646343587	0
17646458392	1
17646760342	0
17646841614	1
17646945822	1
17647003729	1
17647123827	0
17647253313	0
17647330074	0
17647356493	1
17647373100	0
17647543130	0
17647592718	0
17647692475	0
17647709466	1
17647791893	0
17647922664	0
17648010720	1
17648163482	0
17648183020	0
17648184308	0
17648262288	0
17648328011	0
17648394053	0
17648463858	0
17648464020	0
17648471523	0
17648474367	0
17648490423	0
17648534362	0
17648610689	0
17648814506	0
17649112247	0
17649361245	0
17649542897	0
17649632875	0
17649728792	1
17649870738	0
17649873871	0
17649892891	0
17649981405	0
17650030046	0
17650032683	0
17650050639	0
17650082470	0
17650090378	0
17650210656	0
17650222148	0
17650260727	0
17650494117	0
17650512698	0
17650643641	1
17650700536	0
17650761589	0
17650800291	0
17651166291	0
17651432984	0
17651813597	1
17651982976	0
17651983815	0
17652051830	1
17652136037	1
17652318857	1
17652372399	0
17652528991	1
17652695321	1
17652793815	0
17653119015	1
17653340712	0
17653341384	0
17653363173	1
17653373409	0
17653381341	0
17653401535	0
17653450065	0
17653460777	0
17653562944	0
17653612777	0
17653632821	1
17653682039	0
17653822032	0
17653901071	0
17653984831	1
17654132171	0
17654276144	0
17654363181	0
17654414063	0
17654425500	1
17654660576	1
17654949594	1
17654953409	0
17654971728	1
17654993085	1
17655194229	0
17655333396	1
17655392355	1
17655600073	1
17655644493	0
17655801551	0
17655915489	1
17655927198	1
17655931111	1
17656001667	1
17656083778	0
17656103016	1
17656352672	1
17656440854	0
17656613341	0
17656676701	1
17656732186	0
17656743958	1
17656987553	1
17657482047	0
17657630825	1
17657764190	0
17657783278	1
17657943910	1
17657950269	0
17657952196	0
17658023448	0
17658083189	0
17658192876	0
17658368079	1
17658484046	0
17658532705	1
17658583165	0
17658633123	0
17658652768	0
17658671015	0
17658700188	0
17658763513	0
17658958617	0
17659073016	1
17659081753	0
17659091080	1
17659120052	0
17659123526	0
17659152251	0
17659310732	0
17659385331	1
17659453981	0
17659669613	0
17659683965	0
17659691892	1
17659723797	1
17659731038	0
17659780440	0
17659861037	0
17659912282	0
17659923178	0
17660050982	1
17660050986	1
17660088909	1
17660090445	0
17660205397	0
17660267637	0
17660393765	0
17660780951	0
17660801194	0
17660868815	1
17660907324	1
17661008518	0
17661113978	0
17661154217	0
17661158827	1
17661202711	0
17661220837	0
17661372387	0
17661444015	0
17661450975	0
17661452178	0
17661464312	0
17661477565	1
17661690374	1
17661723616	0
17661724994	1
17661822714	0
17661893281	0
17662160345	0
17662285207	1
17662320620	0
17662586288	1
17662741951	0
17662823995	1
17662853660	1
17662861213	0
17662974767	1
17663251543	0
17663401894	0
17663582266	0
17663614142	1
17663803530	0
17663841015	1
17663862332	0
17664131733	0
17664331838	1
17664461922	0
17664484786	0
17664784251	0
17664894221	0
17664952665	1
17665213096	0
17665313562	1
17665318088	0
17665391134	0
17665454450	1
17665811214	0
17665891847	0
17665933354	1
17666036724	0
17666060668	0
17666110246	0
17666213641	1
17666236179	1
17666432305	0
17666496599	1
17666651626	0
17666653449	0
17666663549	0
17666907772	1
17666912147	0
17666958765	1
17667104132	0
17667132552	0
17667334204	0
17667360119	0
17667494222	1
17667664289	0
17667702700	1
17667743368	0
17667823547	0
17668090771	0
17668132988	0
17668194348	0
17668200348	1
17668252651	0
17668423322	1
17668482100	0
17668611623	0
17668612401	0
17668694368	0
17668841024	0
17668891723	0
17669198987	1
17669213046	0
17669341131	1
17669445957	1
17669505510	1
17669608008	1
17669681458	1
17669691061	1
17669812882	1
17669914494	1
17669923351	0
17670083158	0
17670180225	0
17670273994	1
17670541864	0
17670557547	1
17670591042	0
17670691454	1
17670831512	1
17670840197	1
17670992866	1
17670993732	1
17671030586	0
17671032487	0
17671050038	0
17671097436	1
17671203320	1
17671307125	1
17671311968	0
17671326158	1
17671352798	0
17671511005	0
17671723157	0
17671844076	0
17671851645	0
17672033562	0
17672140959	0
17672501349	0
17672513306	0
17672534003	0
17672541780	0
17672582419	1
17672595916	1
17672793838	0
17672883864	0
17672922185	0
17672984238	0
17673018952	1
17673030117	0
17673060426	0
17673078476	1
17673213547	0
17673321327	0
17673370624	1
17673371206	0
17673384253	0
17673714394	0
17673914194	0
17674045645	1
17674181336	0
17674191826	1
17674880908	0
17675058904	0
17675182406	1
17675310693	0
17675333728	0
17675333899	0
17675670231	0
17675692607	0
17675793806	0
17675830702	1
17675911176	0
17675958190	1
17675991152	1
17676006877	1
17676024180	0
17676101522	1
17676293393	1
17676350230	1
17676360298	0
17676471433	0
17676502383	1
17676550919	0
17676777156	1
17676840579	0
17676923988	0
17677024292	1
17677119472	1
17677191068	0
17677194165	1
17677232350	1
17677346679	1
17677386654	1
17677431582	1
17677569256	1
17677702826	0
17677816733	1
17677903996	0
17677990907	1
17678001532	0
17678072436	1
17678073495	1
17678402193	1
17678463389	1
17678520084	1
17678523176	0
17678574203	0
17678695504	1
17678730154	0
17678783781	0
17678842361	0
17678939929	1
17679000318	0
17679020292	0
17679471347	0
17679640198	0
17679770553	1
17679900144	0
17680200316	1
17680201312	0
17680283094	0
17680358327	1
17680607353	1
17680740411	0
17680850210	0
17680952823	0
17681151154	1
17681200089	0
17681276897	1
17681312621	1
17681483658	0
17681700600	1
17681703860	0
17681714960	1
17681787730	1
17681913910	0
17681992946	0
17681994279	0
17682011659	1
17682038268	1
17682121365	1
17682208522	1
17682209304	0
17682258385	1
17682264361	0
17682295983	1
17682340167	0
17682369432	1
17682433038	0
17682485710	0
17682517607	1
17682571642	1
17682841803	0
17682890518	1
17683013895	0
17683020587	1
17683057258	1
17683073546	0
17683085423	1
17683110105	0
17683126791	1
17683129092	1
17683179284	1
17683181784	0
17683184036	0
17683200278	0
17683211073	1
17683280430	1
17683283715	0
17683283755	1
17683315205	1
17683346275	1
17683628983	0
17683695597	1
17683706563	1
17683708392	1
17683837423	1
17683856131	1
17683870505	0
17683981388	0
17683982910	0
17684205524	1
17684225073	1
17684260078	0
17684498393	1
17684694272	0
17684701054	0
17685134207	0
17685257203	1
17685281359	0
17685491834	1
17685536489	0
17685673209	0
17685703268	0
17685840302	0
17686047733	1
17686076830	0
17686424406	0
17686601894	0
17686609877	1
17686622669	0
17686641238	0
17686943945	0
17687052848	0
17687242901	0
17687300138	0
17687311571	0
17687362859	0
17687378506	1
17687391940	0
17687403966	0
17687553471	0
17687566801	1
17687781284	0
17687884799	0
17688073423	0
17688142676	0
17688202037	0
17688316347	1
17688325071	1
17688356626	1
17688366267	0
17688411735	0
17688420466	0
17688562489	1
17688671109	0
17688723120	0
17688801817	0
17688802998	0
17688814252	0
17688832685	0
17688840410	0
17688970300	0
17689047272	0
17689157455	1
17689193060	0
17689430220	0
17689573475	1
17689586987	1
17689618833	1
17689759469	1
17689890921	0
17689936254	1
17690163582	0
17690433798	0
17690472361	0
17690580416	0
17690620627	1
17690683256	0
17690804124	0
17690958851	0
17691082099	0
17691192007	1
17691394199	0
17691442912	0
17691458085	1
17691600928	0
17691855745	1
17691928421	1
17692111880	0
17692334505	0
17692563383	0
17692701366	0
17692723967	1
17692738166	1
17692833871	0
17692853680	0
17692880466	1
17693123845	0
17693173362	0
17693331860	0
17693380260	1
17693462263	0
17693532344	0
17693711834	0
17693783178	0
17693865520	1
17694150536	0
17694172131	0
17694443444	1
17694642488	1
17694760222	0
17694803086	0
17695150583	0
17695169946	1
17695275860	1
17695283517	0
17695524060	0
17695802836	0
17695937367	1
17696112945	1
17696127608	1
17696279867	1
17696310552	0
17696330502	1
17696398745	1
17696424300	0
17696440406	0
17696452652	0
17696453958	0
17696454112	0
17696460101	0
17696535904	1
17696721777	0
17696742551	0
17696757709	1
17696815126	1
17697031466	0
17697187775	1
17697191797	0
17697244874	1
17697282550	1
17697375682	1
17697401434	1
17697491554	0
17697764389	0
17698004839	1
17698051193	1
17698084050	0
17698280955	0
17698282861	0
17698322171	1
17698544100	0
17698554080	0
17698832703	1
17698978834	1
17699070371	0
17699110194	0
17699222958	0
17699234191	0
17699352314	1
17699478826	1
17699585321	1
17699884515	1
17700080606	0
17700211428	0
17700372822	1
17700643263	0
17700657031	1
17700789095	1
17700900729	1
17701163200	0
17701595599	1
17701733834	1
17701812048	0
17701813154	0
17701917931	1
17701963433	0
17701965264	1
17701971962	0
17701972640	0
17701976583	1
17702032792	0
17702417874	1
17702504112	0
17702553370	0
17702733601	0
17702754460	0
17702942342	0
17703023384	1
17703260285	0
17703445042	1
17703702656	1
17703850999	0
17703863767	0
17703872033	0
17703930245	0
17703930976	0
17703980867	0
17704040761	1
17704051068	0
17704245413	1
17704310669	0
17704392444	1
17704612883	0
17704631030	0
17704804398	0
17704830661	0
17705013475	0
17705030401	0
17705070843	1
17705143390	0
17705152424	0
17705250719	0
17705255254	1
17705274330	0
17705280506	0
17705283118	0
17705318089	1
17705372508	1
17705448986	1
17705502869	0
17705504472	0
17705568446	1
17705574204	0
17706214003	0
17706298471	1
17706360811	0
17706529468	1
17706649676	0
17706732999	0
17706823384	0
17706861692	0
17706952815	0
17706993174	0
17707193535	0
17707210933	0
17707406603	1
17707447051	0
17707563467	0
17707574454	1
17707603072	1
17707697121	1
17707974151	0
17708105267	1
17708148221	1
17708281639	0
17708386189	1
17708440262	0
17708451208	1
17708502859	0
17708522490	0
17708592935	0
17708824067	0
17708924605	1
17708934270	0
17709392439	0
17709496033	1
17709703602	0
17709911019	0
17709973862	1
17710102911	0
17710123797	0
17710201657	1
17710366921	1
17710373314	0
17710580420	1
17710634746	1
17710685952	1
17710880983	0
17710886740	1
17710891956	0
17710903213	0
17710909984	1
17710912336	0
17710953082	1
17710982385	0
17711100992	0
17711184065	1
17711353557	0
17711411207	0
17711430889	0
17711566570	1
17711855038	1
17712018071	1
17712061175	1
17712100090	0
17712179445	1
17712384626	1
17712632717	0
17712671467	1
17713060243	0
17713141367	1
17713223363	0
17713283038	0
17713390699	1
17713434287	0
17713471486	0
17713515373	1
17713644170	0
17713763248	0
17713767491	1
17713811175	1
17713920499	0
17714040877	0
17714041773	0
17714060144	1
17714081002	0
17714152666	0
17714233922	0
17714363666	0
17714450807	0
17714664338	0
17714672758	0
17714681780	0
17714853755	1
17714854062	0
17714854154	0
17714862039	0
17714862932	0
17714863810	0
17714870673	0
17714873909	0
17714880490	0
17714883451	1
17714920590	0
17714932777	0
17715007940	1
17715046674	1
17715049424	1
17715068194	1
17715076541	1
17715095667	1
17715102949	0
17715104362	1
17715108904	1
17715109044	1
17715116733	1
17715118209	1
17715118887	1
17715119487	1
17715120674	1
17715122271	1
17715123429	0
17715136254	1
17715146833	1
17715157833	1
17715177506	1
17715177770	1
17715181163	1
17715185274	1
17715185374	1
17715189304	1
17715191066	1
17715191993	0
17715193619	1
17715194053	0
17715194404	1
17715195044	1
17715195087	1
17715195529	1
17715196219	1
17715197035	1
17715198622	1
17715201803	0
17715208122	1
17715208477	1
17715209382	1
17715214404	0
17715215674	1
17715215814	1
17715217081	1
17715217096	1
17715218333	1
17715225464	1
17715226731	1
17715227136	1
17715227155	1
17715227638	1
17715229080	1
17715229116	1
17715230619	0
17715230639	0
17715234394	1
17715235799	1
17715235828	1
17715237172	1
17715238316	1
17715238666	1
17715242955	0
17715246319	1
17715281250	0
17715322165	0
17715343973	0
17715361136	0
17715470428	1
17715533376	0
17715556383	0
17715640094	0
17715748568	1
17715842460	0
17715868676	1
17716013534	0
17716127704	0
17716372760	1
17716392744	1
17716520733	0
17716664062	1
17716720589	0
17716884080	1
17717055730	1
17717172465	0
17717201180	1
17717291859	0
17717301459	0
17717307549	1
17717319287	1
17717339296	1
17717439427	1
17717556038	0
17717562801	0
17717583690	0
17717702998	0
17717853491	0
17718001664	0
17718003707	1
17718050453	0
17718187802	1
17718274383	0
17718276359	0
17718341062	0
17718417973	1
17718500094	0
17718531800	0
17718551679	0
17718562834	0
17718600674	0
17718703244	0
17718763477	0
17718850746	1
17718873483	0
17718880997	1
17719127516	1
17719142817	0
17719213749	0
17719282950	1
17719374300	0
17719400805	0
17719513310	0
17719528230	1
17719593270	1
17719734001	1
17719751119	1
17719857987	1
17719922749	0
17720023020	0
17720053340	0
17720102196	0
17720164158	1
17720213063	0
17720271790	1
17720361392	0
17720513583	1
17720622957	0
17720782274	0
17720893009	0
17720917452	1
17720935476	1
17721014025	1
17721062928	0
17721156892	1
17721292736	1
17721354515	0
17721502418	0
17721542999	0
17721543792	0
17721621645	0
17721816635	1
17721892982	0
17722012670	0
17722077092	1
17722212318	0
17722321360	0
17722394199	0
17722436241	1
17722474091	0
17722654474	0
17722673887	0
17722690337	1
17722872491	0
17722988968	1
17723031257	1
17723264115	0
17723322596	1
17723348178	1
17723398993	1
17723501473	1
17723794476	0
17723872513	0
17723984145	0
17724031272	0
17724033069	0
17724042576	0
17724052275	0
17724109016	1
17724138157	1
17724361030	1
17724394124	0
17724553624	0
17724743798	0
17724881837	0
17724913667	0
17725003412	0
17725491129	0
17725840848	0
17726087747	1
17726173470	1
17726174245	0
17726190206	0
17726244425	0
17726360339	1
17726364401	0
17726460140	0
17726634756	1
17726720275	0
17726911358	0
17726963100	0
17727060346	0
17727130600	0
17727202768	1
17727223530	0
17727349208	1
17727401502	1
17727421302	1
17727543317	0
17727692669	1
17727762501	0
17727890057	0
17727940668	0
17727994395	0
17728054445	0
17728141838	1
17728253704	0
17728287025	1
17728321225	0
17728364427	0
17728442242	0
17728453372	0
17728467196	1
17728568195	1
17728603818	0
17728750780	0
17728881588	0
17728913596	1
17728936503	1
17728983141	1
17728986560	1
17728994480	0
17729107865	1
17729130797	0
17729172742	0
17729422895	1
17729501626	0
17729971594	0
17730223800	1
17730223916	0
17730231421	1
17730241809	1
17730285277	1
17730380786	0
17730410652	0
17730413370	1
17730491458	1
17730522001	0
17730770688	1
17730819123	1
17731001641	1
17731082195	0
17731084346	0
17731123763	1
17731211046	1
17731326238	1
17731470593	0
17731567635	1
17731590444	0
17731612896	0
17732100272	0
17732103320	0
17732349339	1
17732446555	1
17732460590	0
17732540159	0
17732948559	1
17733043603	1
17733162552	0
17733179775	1
17733184294	1
17733220970	0
17733511119	1
17733648576	1
17733670509	0
17733793810	0
17733810021	0
17733833140	0
17734035765	1
17734071840	0
17734171274	0
17734201408	1
17734204468	0
17734463043	0
17734725372	1
17734827261	1
17735077367	1
17735152124	0
17735400386	0
17735821344	0
17735897122	0
17735942543	0
17736162426	1
17736399495	1
17736423599	0
17736521617	0
17736563603	0
17736613529	0
17736828947	1
17736842597	1
17737001260	1
17737073676	0
17737388909	1
17737502206	0
17737565673	1
17737736269	1
17737902813	1
17738091755	0
17738117731	1
17738170158	0
17738211156	0
17738271169	0
17738382579	0
17738402826	0
17738413887	0
17738421477	0
17738461631	0
17738483523	0
17738520478	0
17738661151	0
17738666198	1
17738683635	0
17738702738	0
17738776212	1
17738784211	0
17738800990	0
17738831089	0
17738832089	0
17738900658	0
17738931626	0
17738981833	0
17739011927	0
17739013708	0
17739034445	0
17739163801	0
17739218929	1
17739331373	1
17739513417	1
17739514731	1
17739641337	0
17739726950	1
17739802866	0
17739900072	0
17740311316	0
17740332667	1
17740390978	1
17740514223	0
17740521534	0
17740542996	0
17740565930	1
17740648307	1
17740681827	1
17740693043	0
17740698906	1
17740853298	0
17740890628	1
17740935950	0
17741031539	0
17741123753	0
17741313033	0
17741354189	0
17741403287	0
17741516658	0
17741623818	0
17741790216	0
17741798674	1
17741805629	1
17741821272	0
17741841299	0
17741855903	1
17742073504	0
17742312484	0
17742370864	0
17742434843	0
17742472285	1
17742513446	0
17742700998	0
17742831224	1
17743020451	0
17743396312	1
17743501117	0
17744034137	0
17744066081	1
17744080887	1
17744123377	0
17744153889	0
17744240704	0
17744252033	0
17744320321	0
17744458337	1
17744551054	1
17744591237	0
17744672360	1
17744732321	0
17744889546	1
17744890477	0
17745206804	1
17745281378	0
17745308300	1
17745353201	0
17745416699	1
17745452848	0
17745518793	1
17745603562	1
17745791205	0
17745850185	1
17746046089	1
17746070860	0
17746133242	0
17746332298	0
17746452801	1
17746480149	0
17746670448	0
17746670978	0
17746911530	1
17747192088	0
17747548175	1
17747570816	1
17747605761	1
17747606032	1
17747609772	0
17747610869	0
17747674348	0
17747770622	0
17747810159	0
17747836683	1
17748061693	1
17748062420	0
17748080382	0
17748080643	0
17748080966	0
17748140408	0
17748180996	0
17748202748	1
17748245923	0
17748272586	0
17748274296	1
17748411364	0
17748453767	0
17748465662	1
17748518287	1
17748531502	1
17748674252	0
17748854516	0
17748949475	1
17748952383	0
17748993103	1
17749080025	0
17749096284	1
17749112593	0
17749134408	1
17749173572	0
17749361567	0
17749430524	0
17749449046	0
17749471772	0
17749625050	1
17749810063	1
17749872515	0
17749963467	0
17750151060	1
17750210463	1
17750211966	0
17750221388	0
17750222575	0
17750223787	0
17750233439	0
17750242793	0
17750341670	0
17750500514	0
17750504176	1
17750511879	0
17750513075	0
17750513250	0
17750520180	0
17750550627	0
17750561488	0
17750591933	0
17750773610	0
17750823065	0
17750924310	1
17750956796	1
17751051134	1
17751100738	0
17751183502	0
17751224423	0
17751234017	1
17751405805	1
17751994288	0
17751997424	0
17752160509	1
17752170580	0
17752184452	0
17752302730	0
17752520214	1
17752730613	0
17752772795	0
17753187076	1
17753189351	1
17753263300	0
17753270589	0
17753325409	1
17753330513	0
17753384235	0
17753430396	0
17753530841	0
17753783088	0
17753821506	1
17753842971	0
17753846304	1
17754013603	0
17754145065	1
17754195871	0
17754340575	1
17754454761	1
17754533900	1
17754756739	1
17755011354	1
17755139055	1
17755154130	1
17755424144	0
17755472658	1
17755662158	0
17755718504	1
17755727681	1
17755828715	1
17755881027	0
17755926727	1
17756000986	0
17756133252	1
17756471272	1
17756634288	0
17756690982	0
17756764171	0
17756984144	0
17756991022	1
17757090810	1
17757321727	0
17757377939	1
17757382337	0
17757422783	0
17757432416	0
17757440668	0
17757453567	0
17757644335	0
17757654009	0
17757660814	0
17757750582	0
17757782083	0
17757908229	1
17758027650	1
17758255262	1
17758272293	0
17758380425	0
17758403760	1
17758434492	0
17758472908	0
17758511504	0
17758702473	1
17758712380	0
17758812729	0
17758834214	0
17758916244	1
17758932062	0
17758950326	0
17758951617	0
17758954197	0
17759020610	0
17759191458	0
17759251295	1
17759264069	0
17759419745	1
17759582400	0
17759629171	1
17759691511	1
17759753444	0
17759773431	0
17759911269	1
17759941485	1
17760032851	0
17760082812	0
17760392628	0
17760447626	1
17760470373	0
17760635827	1
17760652749	0
17760723617	1
17760910432	0
17760911766	0
17760912007	0
17761065226	1
17761106645	1
17761137793	1
17761187910	0
17761304775	1
17761375363	1
17761412936	1
17761456625	1
17761556478	1
17761614132	0
17761706983	1
17761721458	0
17761752825	1
17761836836	1
17761872177	1
17761952872	0
17761952954	0
17762046773	1
17762105538	1
17762130057	0
17762273374	0
17762288549	1
17762333233	1
17762370687	0
17762471298	0
17762473258	0
17762511043	0
17762710539	0
17762741112	1
17762900544	1
17763214647	1
17763220446	0
17763451428	0
17763454273	0
17763601167	0
17763666536	0
17763666548	0
17763686524	1
17763723855	0
17763787825	1
17763830924	1
17763940872	1
17764099561	1
17764223749	1
17764254293	0
17764264102	0
17764282405	0
17764321687	0
17764361528	0
17764454401	0
17764551486	1
17764552425	1
17764561427	0
17764561751	1
17764563852	0
17764563917	0
17764621958	1
17764633755	0
17764643115	0
17764652026	1
17764721141	0
17764828663	1
17764940802	0
17764941192	0
17764960322	1
17765111815	0
17765191215	0
17765261510	0
17765383388	1
17765433274	1
17765486697	1
17765981853	0
17766051889	1
17766086225	1
17766133196	0
17766154087	0
17766236651	1
17766277305	1
17766351520	1
17766472536	0
17766672349	1
17767210060	1
17767323573	1
17767423905	0
17767439842	1
17767460630	1
17767792137	1
17767868942	1
17767950748	0
17767991852	1
17768109420	1
17768382474	0
17768401816	0
17768411666	0
17768478875	1
17768503184	0
17768633307	0
17768758846	1
17768880273	0
17769143684	1
17769173759	0
17769190511	0
17769430632	0
17769570233	0
17769649421	1
17769696808	1
17769730513	0
17769814448	0
17769972502	0
17770013234	1
17770051220	0
17770116584	1
17770214473	0
17770220416	1
17770452845	0
17770551618	0
17770675042	1
17770680073	0
17770705222	0
17770851471	0
17771085419	1
17771170056	0
17771289855	1
17771374328	1
17771460798	0
17771475776	1
17771532763	0
17771638931	1
17771691000	0
17771801092	0
17771954178	1
17772078840	1
17772133816	0
17772152926	0
17772153691	0
17772160798	1
17772163245	1
17772242646	0
17772281625	1
17772522122	0
17772637956	1
17772662845	1
17772751254	0
17772773095	0
17772803613	0
17772820427	0
17773032771	1
17773051997	0
17773062984	1
17773129605	1
17773291393	1
17773487775	1
17773500184	0
17773790611	1
17773921943	0
17774122663	0
17774123878	0
17774150324	0
17774153531	1
17774222002	0
17774502307	0
17774593789	1
17774723256	0
17774870832	0
17774882218	1
17774934039	0
17775033471	0
17775205749	1
17775207565	1
17775275009	0
17775720786	0
17775772053	0
17775983382	0
17776002900	0
17776014179	0
17776064144	0
17776083796	0
17776227471	0
17776291222	0
17776326963	1
17776341488	0
17776363868	0
17776400838	0
17776402154	0
17776412314	0
17776412330	0
17776413251	0
17776421056	0
17776421306	0
17776423433	0
17776423811	0
17776431051	0
17776431876	0
17776443318	1
17776444182	0
17776452442	0
17776460515	0
17776462128	0
17776463188	0
17776513256	0
17776560330	0
17776561553	0
17776573848	0
17776632423	0
17776641516	0
17776642357	0
17776653216	0
17776660555	0
17776662205	0
17776670033	0
17776671780	0
17776671883	0
17776671933	0
17776672908	0
17776673659	0
17776673706	0
17776674338	0
17776683361	0
17776693373	0
17776701611	0
17776713137	0
17776735276	1
17776810557	0
17776824493	0
17776831583	0
17776946056	1
17776982021	0
17777051338	0
17777131365	0
17777171814	0
17777182331	0
17777440804	0
17777490784	1
17777550065	0
17777573931	1
17777633561	0
17777752317	0
17777810505	0
17777993299	0
17778061275	0
17778123600	1
17778123758	0
17778130619	0
17778224054	1
17778245657	1
17778352050	1
17778371488	0
17778602507	0
17778792990	0
17778892948	0
17778902141	1
17779001063	0
17779116662	1
17779260492	0
17779522546	0
17779531024	0
17779621864	0
17779622818	0
17779722516	0
17779864227	0
17779870174	0
17779893348	1
17779935379	1
17780100826	0
17780243711	0
17780351726	0
17780355284	1
17780500124	0
17780571795	0
17780613685	0
17780643577	0
17780662056	1
17781061599	1
17781167609	0
17781232642	0
17781234042	0
17781316584	0
17781523920	1
17781660810	0
17781790814	1
17781810040	0
17782087291	1
17782096697	1
17782402403	1
17782723409	0
17782771830	1
17782965880	1
17783022930	0
17783065542	1
17783303850	1
17783632685	0
17783634214	0
17783703038	0
17783748393	1
17783770620	0
17783846524	0
17784023514	0
17784150237	0
17784305363	1
17784450425	1
17784480910	1
17784662051	1
17784832035	0
17784879553	1
17784910017	0
17784910461	1
17784954295	0
17784993693	0
17785105606	1
17785249383	1
17785383699	0
17785391903	0
17785702197	0
17785713387	0
17785777243	1
17785812722	0
17785915495	1
17786002886	0
17786043619	0
17786052365	1
17786307315	1
17786420322	0
17786643670	0
17786691162	0
17786700423	0
17786741121	0
17786903599	0
17786912636	1
17786946187	0
17787012678	1
17787182847	0
17787394487	0
17787511800	0
17787620478	0
17787633476	0
17787653388	0
17787658920	1
17787720032	0
17787844313	1
17787852487	0
17787933339	1
17787984169	1
17787992378	1
17788032112	1
17788287804	1
17788291714	0
17788470050	0
17788530200	0
17788530260	0
17788773690	0
17788782484	0
17789143276	0
17789150105	0
17789247302	1
17789343801	1
17789374287	0
17789472181	1
17789493788	0
17789504376	0
17789517657	1
17789605147	1
17789652568	0
17789714076	0
17789823040	0
17789991771	0
17790203431	0
17790394156	0
17790432884	0
17790471928	1
17790620838	1
17790637348	1
17790962430	1
17790978767	1
17791103253	0
17791104427	0
17791231783	1
17791377871	0
17791433373	0
17791524986	1
17791577723	1
17791702974	0
17791922673	1
17791932035	1
17792093946	0
17792110775	1
17792116701	1
17792123199	0
17792222207	0
17792354499	0
17792472933	0
17792601101	1
17792637009	0
17792651595	0
17792691566	0
17792769187	1
17792862549	1
17792870334	0
17792895054	1
17792985726	1
17792992303	1
17793040456	0
17793092079	0
17793173031	1
17793253786	0
17793332310	0
17793373238	0
17793400061	0
17793420374	0
17793423341	0
17793441842	0
17793457729	1
17793471951	1
17793486299	1
17793488019	1
17793502358	0
17793509983	1
17793510466	1
17793526406	1
17793526924	1
17793536076	1
17793539486	1
17793546129	1
17793552984	1
17793563894	0
17793565744	1
17793569167	1
17793570792	1
17793571815	0
17793597602	1
17793611519	1
17793616828	1
17793617144	1
17793618685	1
17793641288	0
17793643151	0
17793649890	1
17793666812	1
17793667479	1
17793669223	1
17793675056	1
17793675967	1
17793770461	0
17793859438	1
17793891375	0
17794002827	0
17794032302	0
17794052356	1
17794055945	0
17794132380	0
17794246628	1
17794401612	0
17794435182	1
17794454020	0
17794573404	0
17794628084	1
17794643983	1
17794896210	1
17794897382	1
17795064103	0
17795107525	1
17795193342	0
17795276980	1
17795343302	1
17795402474	0
17795403486	0
17795405492	1
17795416602	1
17795460293	0
17795483240	0
17795596438	1
17795622518	0
17795632750	0
17795730394	1
17795762749	0
17795784267	0
17795911277	1
17795920460	0
17795951100	1
17795971051	0
17795974491	0
17796001246	0
17796174481	1
17796200976	1
17796228616	0
17796341978	0
17796364238	0
17796481618	0
17796602158	0
17796641687	0
17796692167	0
17796723183	0
17796800908	0
17796802726	0
17796821431	0
17796866709	1
17796944137	0
17797083498	1
17797161530	0
17797182405	0
17797207131	1
17797208325	1
17797210157	0
17797233346	0
17797307673	1
17797315691	1
17797320021	0
17797333119	0
17797353824	1
17797354187	0
17797381780	0
17797384646	0
17797413415	0
17797434294	0
17797469344	1
17797500744	0
17797504301	0
17797528325	1
17797533009	0
17797539388	1
17797546419	1
17797560601	0
17797564143	0
17797566157	1
17797575707	1
17797581908	0
17797590280	1
17797601123	0
17797613290	0
17797639880	1
17797643873	1
17797723542	0
17797730306	0
17797733005	0
17797739509	1
17797745954	1
17797768251	1
17797770296	0
17797775466	1
17797780180	0
17797783153	0
17797792874	0
17797826410	1
17797843455	0
17797846308	1
17797868350	1
17797927045	1
17797931585	0
17797936106	1
17797938764	1
17797943371	0
17797944449	0
17797978613	0
17797996663	1
17798195155	1
17798492771	0
17798613050	1
17798698551	1
17798811899	0
17798912859	0
17798948384	1
17798980344	0
17799001625	0
17799031012	1
17799161316	0
17799231648	0
17799252344	0
17799360733	1
17799362928	1
17799434380	0
17799583958	0
17799864917	1
17799920929	0
17799921949	1
17800233124	0
17800248981	1
17800518227	1
17800691874	0
17800759332	1
17800821805	1
17800901743	1
17800917440	1
17801001113	0
17801070785	0
17801169290	1
17801435808	1
17801503255	0
17801562831	0
17801615367	1
17801743499	0
17802061376	1
17802064172	0
17802098715	1
17802193394	0
17802290887	1
17802583180	0
17802588775	0
17802589020	1
17802826710	1
17802888478	1
17802993171	0
17803032148	0
17803362708	1
17803363984	0
17803401365	1
17803520213	0
17803683438	0
17803693314	0
17803760617	0
17804041367	1
17804110517	0
17804141638	1
17804158588	0
17804402391	0
17804470838	0
17804553321	1
17804592767	0
17805160722	0
17805190607	0
17805240591	1
17805545023	1
17805615721	1
17805670764	0
17805693924	0
17805748021	0
17805886362	1
17805971346	0
17806343084	0
17806343608	0
17806587359	1
17806764393	0
17806883909	1
17806921426	0
17807324087	1
17807331158	1
17807491033	0
17807526790	1
17807754440	1
17807870357	0
17807890209	0
17808000034	0
17808011145	0
17808024017	0
17808038372	1
17808051513	0
17808061549	0
17808362569	1
17808441840	0
17808444305	0
17808452169	0
17808452873	0
17808463144	0
17808483907	1
17808614465	0
17808623201	0
17808656211	1
17808941148	0
17809051742	1
17809060093	0
17809080395	0
17809145963	1
17809325682	1
17809394173	0
17809567763	1
17809617666	1
17809630232	0
17809773717	0
17809812950	0
17809817504	1
17809840935	0
17809891671	0
17809970378	0
17810064464	0
17810073677	1
17810083892	0
17810134654	1
17810191326	0
17810252746	0
17810390326	0
17810442412	0
17810473893	0
17810484378	1
17810502001	0
17810562700	1
17810591479	0
17810608868	1
17810741272	1
17810751682	1
17810814364	0
17810831298	0
17810851628	0
17810873134	0
17810873828	0
17811085032	1
17811235411	1
17811344683	0
17811470966	0
17811910446	1
17811939983	1
17812054315	1
17812163596	1
17812393313	0
17812412118	0
17812543700	0
17812546535	1
17812703543	1
17812723372	0
17812723617	0
17812931046	1
17812966577	1
17813009294	0
17813101142	0
17813151994	1
17813153765	1
17813182927	1
17813224158	1
17813502678	0
17813660927	0
17813855298	1
17814025218	1
17814103620	0
17814106873	1
17814124153	1
17814473395	1
17814525365	1
17815000668	0
17815131549	0
17815146366	1
17815170548	0
17815170915	0
17815198941	1
17815220609	0
17815232841	1
17815331249	1
17815351109	0
17815453265	0
17815481926	0
17815482743	0
17815530432	0
17815762427	0
17815964826	0
17816251487	0
17816272868	0
17816280842	1
17816360744	0
17816710560	0
17816724512	1
17816730162	0
17816731296	0
17816731973	0
17816794056	0
17816985417	1
17817031596	0
17817084431	0
17817094004	0
17817605645	1
17817712098	0
17818064673	0
17818160720	0
17818212360	1
17818525312	1
17818558411	1
17818570614	0
17818722873	0
17818834449	0
17818840086	1
17818909452	1
17818992791	0
17819013240	1
17819194257	0
17819299543	1
17819654183	0
17819735619	1
17820162075	0
17820181679	0
17820211660	1
17820491974	0
17820593197	1
17820888090	1
17821201957	0
17821252248	1
17821292089	0
17821321507	0
17821364334	0
17821413264	0
17821461292	0
17821490218	0
17821614287	1
17821619633	1
17821813795	0
17821926146	1
17822012360	0
17822026800	1
17822097488	1
17822111931	0
17822162829	0
17822166408	1
17822200741	1
17822300319	0
17822310336	0
17822370292	1
17822643167	1
17822646031	1
17822743968	0
17822775406	1
17822810406	0
17822861969	1
17822906498	1
17822986739	0
17823191576	0
17823243192	0
17823443468	1
17823496488	1
17823524005	0
17823730145	1
17823781083	0
17823862397	0
17823913137	0
17824020064	0
17824080804	0
17824081733	0
17824105084	1
17824183956	0
17824261985	1
17824270717	0
17824431186	1
17824540262	1
17824596843	1
17824743897	1
17825072040	1
17825110599	0
17825203898	0
17825313225	1
17825362822	0
17825420773	1
17825529269	1
17825631325	1
17825711884	0
17826191819	0
17826227354	0
17826347184	1
17826384929	0
17826437123	1
17826453002	0
17826484985	1
17826799245	1
17826913946	0
17827197794	1
17827234659	0
17827378615	1
17827462418	1
17827833270	1
17827914212	0
17827971508	0
17828047903	1
17828122602	1
17828132627	0
17828391475	1
17828413256	0
17828472907	1
17828481494	0
17828504261	1
17828603251	1
17828603773	0
17828692684	1
17828772303	0
17829102866	0
17829140145	0
17829220135	0
17829242430	0
17829242490	0
17829440222	0
17829520901	0
17829761766	0
17829805983	0
17829908774	1
17829920225	0
17829948052	1
17829963879	0
17829970245	0
17830363481	0
17830380539	0
17830559601	1
17830683824	0
17830694478	0
17830743343	0
17830775667	1
17830817263	0
17830852675	0
17830943083	0
17831229160	1
17831255131	1
17831423380	1
17831423608	0
17831441821	0
17831490881	0
17831741140	1
17831850442	0
17831867014	1
17831888340	0
17831933766	0
17832052357	1
17832080210	1
17832272516	1
17832300053	0
17832463653	0
17832471272	0
17832599971	0
17832803699	0
17832843150	0
17833103085	0
17833160850	1
17833271512	1
17833353070	0
17833392090	0
17833637074	0
17833713674	0
17833724389	0
17833793533	0
17834007397	0
17834035602	1
17834110551	0
17834302430	1
17834692098	1
17834950604	0
17835022326	1
17835140544	1
17835161636	0
17835171259	0
17835207165	1
17835534367	0
17835561039	0
17835587748	1
17835620447	1
17835752818	1
17836164024	0
17836224093	0
17836232137	0
17836314454	0
17836385008	0
17836593442	1
17836822568	0
17836907070	1
17837100625	1
17837132266	0
17837230636	0
17837263218	1
17837375628	0
17837502874	1
17837521945	0
17837555330	1
17837671595	0
17837712745	1
17837897641	1
17837991299	0
17838001409	1
17838013565	0
17838082164	0
17838183415	0
17838251504	0
17838253586	1
17838420907	1
17838457522	1
17838518723	1
17838593812	0
17838680307	0
17838727364	1
17838744330	0
17838751918	0
17838800514	0
17838973819	0
17839025554	1
17839167598	1
17839192572	1
17839212776	0
17839263008	1
17839463825	0
17839640813	1
17839697509	1
17839721711	0
17839742969	1
17839801913	0
17839833231	1
17839833619	0
17839841213	0
17839983900	0
17840009046	0
17840030788	0
17840090136	0
17840171021	0
17840299041	1
17840392986	0
17840432297	0
17840567329	1
17840621417	0
17840633473	0
17840683333	1
17840699067	1
17840731287	0
17840732521	0
17840733302	0
17840768488	1
17840772074	1
17840795072	1
17840885757	1
17840900915	1
17841001576	0
17841091871	0
17841093129	0
17841290893	0
17841321597	0
17841393525	0
17841433482	0
17841502321	0
17841597101	1
17841727108	1
17841743937	1
17841849615	1
17841923370	1
17841972330	0
17842013585	0
17842052769	1
17842253568	1
17842364644	0
17842672254	0
17842682708	1
17842700765	1
17842705559	1
17842741118	1
17842761900	0
17842843687	1
17842921149	0
17842962070	0
17842993964	0
17843088956	1
17843172938	1
17843257849	1
17843296512	0
17843371251	0
17843542594	1
17843751905	0
17843920662	1
17843932140	0
17843994445	0
17844087569	1
17844171396	0
17844337291	1
17844603775	1
17845145836	1
17845272900	0
17845302280	1
17845582890	1
17845646688	1
17845694421	0
17845722409	1
17845912715	0
17846273879	0
17846365368	0
17846370679	0
17846430939	0
17846513316	0
17846533503	1
17846542438	1
17846581750	0
17846582075	1
17846593545	0
17846616333	1
17846734489	0
17846851116	0
17846903618	0
17846942928	0
17846950407	0
17846991173	1
17847281094	0
17847423971	0
17847432148	0
17847521559	0
17847661665	1
17847922607	0
17848093307	1
17848124480	1
17848205846	1
17848321000	1
17848442402	0
17848452450	1
17848472039	0
17848482586	0
17848484266	0
17848523181	0
17848523509	0
17848541456	0
17848570958	0
17848573086	0
17848630060	0
17848722581	0
17848730515	0
17848930430	1
17848950771	1
17848958816	1
17849002574	0
17849013142	1
17849053499	1
17849104386	0
17849204690	0
17849333297	0
17849482308	0
17849511756	1
17849744784	1
17849749486	1
17849750108	0
17849901411	0
17849993677	1
17850091569	1
17850132208	0
17850203799	0
17850352271	0
17850618049	1
17850760070	0
17850777663	1
17850881838	0
17851104337	0
17851180077	0
17851337571	1
17851400836	0
17851444564	1
17851542339	0
17851764155	0
17851904311	0
17851933375	1
17851959514	1
17852073043	1
17852078722	0
17852333817	1
17852733776	1
17852761118	0
17852793994	0
17852854316	0
17852960872	1
17853178610	1
17853350170	0
17853361932	0
17853373991	0
17853463964	1
17853486614	1
17853541782	0
17853561999	0
17853562692	1
17853591777	0
17853681456	1
17853764278	0
17853781899	0
17853785867	1
17853923419	0
17853999993	1
17854002786	0
17854099618	1
17854140452	0
17854170026	0
17854341943	0
17854614469	0
17854731286	0
17854832075	0
17854833989	0
17854901231	0
17854973914	0
17854999720	1
17855000210	1
17855132297	0
17855352430	0
17855504481	0
17855512013	1
17855663511	1
17855682520	0
17855778406	1
17855830563	1
17856040230	0
17856062835	0
17856183085	1
17856218540	1
17856283485	0
17856663867	0
17856671361	0
17856836264	1
17857020656	1
17857095028	0
17857161832	0
17857240449	1
17857308917	1
17857380100	1
17857401453	0
17857423767	0
17857430546	0
17857432486	0
17857441720	0
17857442736	0
17857747812	0
17858024402	0
17858050679	1
17858055412	1
17858313879	0
17858332219	0
17858342111	0
17858382223	1
17858442853	0
17858477163	1
17858506782	1
17858540680	0
17858579109	1
17858760177	0
17858990403	0
17859021267	1
17859094208	0
17859236997	1
17859320217	0
17859379505	1
17859412524	0
17859487329	1
17859511691	0
17859661592	0
17859682496	0
17859706087	1
17859934045	0
17859936000	0
17860104151	0
17860110413	0
17860150511	1
17860160384	0
17860171803	0
17860213820	1
17860280069	0
17860371509	1
17860463199	0
17860488167	1
17860641599	1
17860842998	1
17861050301	0
17861180599	0
17861442569	0
17861450447	0
17861451472	0
17861471357	0
17861510464	0
17861511452	0
17861631607	0
17861761242	0
17861814323	0
17861855153	1
17861873873	0
17861910798	1
17861930811	0
17861950981	0
17862008473	1
17862011835	0
17862075236	1
17862121085	0
17862281746	0
17862442190	1
17862462492	0
17862483676	0
17862497548	1
17862507346	1
17862722430	0
17862759535	1
17862800522	0
17863123563	0
17863140567	0
17863310115	0
17863472579	0
17863480758	1
17863518715	1
17863554200	0
17863611253	0
17863740577	0
17863853931	0
17864001511	1
17864077368	1
17864147584	1
17864178479	1
17864201221	1
17864241158	0
17864612224	0
17864782687	0
17864918941	1
17865072812	1
17865299424	1
17865389030	1
17865432413	0
17865490547	0
17865760424	0
17865904371	0
17866158165	1
17866253633	1
17866317239	1
17866384157	0
17866482088	1
17866506564	1
17866640132	1
17866653712	1
17866825952	1
17866924177	0
17867211721	1
17867401251	0
17867410465	0
17867480852	0
17867606418	1
17867620171	0
17867720889	0
17868141796	0
17868170377	0
17868462884	0
17868490764	1
17868572695	1
17868654102	0
17868700484	1
17868752106	0
17868802319	0
17869185249	1
17869224335	0
17869272573	0
17869320271	0
17869547796	1
17869761239	0
17869912315	0
17869933851	0
17869980092	0
17870001157	1
17870003288	0
17870279848	1
17870304091	0
17870576695	1
17870763486	0
17870938195	1
17871220858	1
17871253596	0
17871300199	0
17871307869	1
17871510202	1
17871550181	0
17871563660	1
17871581423	0
17871601154	0
17871625982	1
17871737359	1
17872243389	0
17872412857	0
17872607941	1
17872707261	1
17872780361	0
17872811817	0
17872901097	1
17872963737	1
17873111295	0
17873241598	0
17873280189	1
17873361109	0
17873482973	0
17873634241	1
17873744236	0
17874475166	1
17874830409	0
17874931597	0
17874931744	1
17874970135	0
17875434230	0
17875632571	0
17875750797	0
17875828700	0
17875933880	1
17876191774	0
17876221500	0
17876286550	1
17876360222	0
17876422730	1
17876605797	0
17876660784	0
17876710384	1
17876910740	0
17877173922	0
17877174384	0
17877193483	0
17877263031	0
17877270517	0
17877353458	0
17877573404	0
17877730663	0
17877851572	0
17877852816	1
17877951977	0
17878096775	1
17878110226	0
17878141083	0
17878280362	0
17878331700	1
17878601480	0
17878625237	0
17878915595	1
17878924473	0
17878982237	0
17879259004	1
17879442621	0
17879510941	0
17879553394	0
17879605983	0
17879814275	0
17879912926	0
17879954492	0
17880084015	0
17880177752	1
17880691052	0
17880782673	0
17881052418	1
17881070074	0
17881074375	0
17881231291	0
17881312853	1
17881320697	0
17881321359	1
17881322511	0
17881323220	0
17881350033	0
17881440505	0
17881440605	0
17881444026	0
17881471758	0
17881500661	1
17881553343	0
17881568407	1
17881611978	0
17881650023	0
17881651137	0
17881723673	0
17881723983	0
17881730462	1
17881731743	0
17882016659	1
17882054150	0
17882060249	0
17882120715	1
17882128230	1
17882151873	1
17882312336	0
17882339406	1
17882550618	0
17882660227	0
17882732825	1
17882744194	0
17882752011	1
17882752047	1
17883061795	0
17883151951	0
17883173640	0
17883243070	0
17883311769	0
17883331387	0
17883356394	1
17883401261	0
17883481008	0
17883531723	1
17883569367	1
17883583762	0
17883662987	0
17884064065	0
17884107990	1
17884182055	0
17884202611	1
17884225041	1
17884351259	1
17884421453	1
17884430658	0
17884520692	1
17884594376	0
17884600141	0
17884603232	0
17884718726	1
17884720971	1
17884725007	0
17884791375	0
17884893786	1
17884943100	1
17885030429	0
17885060662	0
17885061806	1
17885123840	0
17885124347	0
17885143304	0
17885172067	1
17885175008	0
17885373795	0
17885423703	0
17885578313	1
17885710419	0
17885723859	1
17885770058	0
17885870591	0
17885901839	1
17885913229	0
17886062355	0
17886088016	1
17886133156	0
17886276548	1
17886575496	1
17886694388	0
17886812355	0
17886824491	0
17886873780	0
17886927015	1
17886974421	0
17887050952	0
17887140317	1
17887180334	0
17887202785	0
17887230902	1
17887577350	1
17887591144	0
17888025115	0
17888031886	1
17888123882	1
17888154588	1
17888241012	0
17888272307	1
17888273920	0
17888351671	1
17888373277	0
17888433139	0
17888434148	0
17888500596	0
17888610458	0
17889160025	0
17889741114	1
17889752923	0
17889821518	0
17889995543	1
17890003189	1
17890050171	0
17890089521	0
17890096773	1
17890513595	0
17890569067	1
17890682602	0
17890721600	0
17890731646	0
17890740266	0
17890746077	1
17891029578	1
17891043030	0
17891153855	0
17891242702	1
17891312177	0
17891312621	0
17891451292	0
17891509618	0
17891742536	0
17891900686	0
17891923600	0
17892084450	0
17892246874	1
17892291253	0
17892411969	0
17892412238	0
17892510441	0
17892532199	0
17892761990	0
17892770844	1
17892982108	0
17893015153	1
17893051718	0
17893261503	0
17893307689	0
17893391147	1
17893602023	0
17893802014	0
17893930384	0
17893933849	1
17894150422	0
17894181988	0
17894192704	0
17894233648	0
17894270511	0
17894340020	0
17894341424	0
17894361360	0
17894521754	0
17894523170	1
17894724503	0
17894732443	0
17894781417	1
17894898430	1
17895110133	1
17895153695	0
17895510260	0
17895652311	0
17895673614	1
17895690207	1
17895751670	0
17895801943	1
17895804308	0
17895853528	1
17895886065	1
17895930390	0
17896043976	1
17896292633	0
17896378259	0
17896482867	0
17896490351	1
17896640182	1
17896670971	0
17896713110	0
17896764098	0
17896850715	1
17897003251	1
17897130077	0
17897162282	0
17897180108	1
17897185982	1
17897230103	1
17897277307	1
17897287854	1
17897289451	1
17897292978	1
17897354221	1
17897378641	1
17897414844	1
17897422563	0
17897458069	1
17897492266	0
17897524913	0
17897527450	1
17897637562	1
17897683358	0
17897711668	0
17897875595	1
17897889322	1
17897901058	0
17897958518	1
17897965705	1
17897986343	1
17898082921	0
17898221731	0
17898355314	1
17898840876	0
17898941183	1
17899054452	0
17899093912	0
17899113531	0
17899332742	0
17899383517	1
17899430786	1
17899594182	0
17899982376	0
17900051671	0
17900247796	1
17900251505	1
17900384378	0
17900535753	1
17900924029	1
17900951410	0
17900993822	1
17901116452	1
17901139944	1
17901153752	1
17901265234	1
17901291960	1
17901341377	0
17901520144	0
17901640660	1
17901784849	0
17901800034	0
17901811579	0
17901842572	0
17901990972	0
17902084130	0
17902273587	1
17902282710	0
17902289122	1
17902290619	0
17902571635	0
17902663770	0
17902676582	1
17902880920	1
17902930085	0
17902936541	1
17902951331	0
17903061692	0
17903144015	0
17903212469	1
17903383626	0
17903423390	0
17903531777	1
17903574457	0
17903605432	1
17903752217	0
17903843784	0
17904020374	0
17904063038	0
17904083766	0
17904172045	0
17904447466	1
17904481097	1
17904552613	0
17904601388	0
17904792838	0
17904992058	0
17905074828	1
17905416719	1
17905464281	0
17905502185	0
17905563298	0
17905724018	1
17905755833	1
17905772266	1
17905843318	0
17905961988	0
17905968224	1
17906156071	1
17906274358	0
17906435490	1
17906476866	1
17906845962	1
17906882585	0
17906893208	0
17906981668	0
17907150732	1
17907502849	0
17907681624	0
17907702530	0
17907892135	0
17907931214	0
17908140586	0
17908281822	0
17908416142	1
17908450372	0
17908513035	0
17908630290	0
17908682307	0
17908753745	1
17908804078	1
17908933652	1
17909021307	0
17909233893	0
17909242365	0
17909254203	0
17909262085	0
17909693090	0
17909812403	0
17909850166	0
17909880258	0
17910148356	1
17910231338	0
17910271157	1
17910329163	1
17910563667	0
17910576510	1
17910638546	1
17910677613	1
17910739216	1
17910962781	0
17911092949	1
17911270299	0
17911318801	1
17911399357	0
17911580922	0
17911677710	1
17911686685	1
17911753303	0
17911797045	1
17911873239	0
17911907048	0
17912212073	0
17912223074	0
17912324341	0
17912533166	0
17912606613	1
17912652796	1
17912802037	0
17913018084	1
17913430768	1
17913445057	1
17913522729	1
17913597519	1
17913657926	1
17913662525	0
17913787883	1
17914260166	0
17914298193	0
17914299404	1
17914442256	0
17914521562	1
17914613728	0
17914621088	0
17914631542	0
17914650724	0
17914740646	1
17914881367	0
17914890248	1
17915113141	0
17915240264	0
17915343687	0
17915382587	0
17915413148	0
17915423149	1
17915560413	0
17915583317	0
17915623386	0
17915760585	0
17915893001	0
17916011011	1
17916130611	0
17916397782	1
17916491656	0
17916532334	0
17916665466	1
17916851651	0
17917073443	0
17917100097	0
17917290775	0
17917520159	0
17917617511	1
17917701339	0
17917824370	1
17917909450	1
17917913122	1
17918020875	0
17918141510	1
17918532416	1
17918653288	0
17918748769	1
17919040106	0
17919162671	1
17919283152	0
17919409442	1
17919453794	0
17919523347	0
17919544278	1
17919625344	1
17919653624	1
17919721867	0
17919801300	1
17919870320	0
17919918825	1
17920084516	0
17920134206	1
17920771412	0
17920878404	1
17920893205	0
17921151140	0
17921334009	1
17921483941	1
17921638579	1
17921661625	0
17921750305	0
17921852477	0
17921869012	1
17921880854	0
17921900117	1
17921993427	0
17922197217	1
17922301000	0
17922346304	1
17922665872	0
17922690952	1
17922711784	0
17922764146	0
17922766897	1
17922775284	1
17922793730	0
17922860132	0
17922951007	1
17923019492	1
17923065236	0
17923120932	1
17923262588	0
17923337531	1
17923602465	1
17923615169	1
17923744143	1
17923753000	1
17923811657	1
17923884152	0
17923893186	1
17923981903	1
17924070613	0
17924093672	0
17924213412	1
17924770987	0
17924790051	1
17924801374	0
17924833738	0
17924891065	0
17924911452	0
17924928286	0
17924933013	1
17925167905	1
17925186177	1
17925385367	1
17925424102	1
17925465278	1
17925569439	1
17925582163	0
17925741522	0
17926030559	0
17926062991	0
17926067593	1
17926092073	0
17926332941	1
17926462911	1
17926501729	1
17926642605	0
17926694696	1
17926742074	0
17926768284	1
17926860397	0
17926900323	0
17926941197	0
17927232324	0
17927254027	0
17927304381	0
17927563217	0
17927693023	0
17927893051	0
17927914053	0
17928020550	0
17928127624	1
17928214342	0
17928284108	0
17928321904	0
17928534274	0
17928550572	0
17928742332	1
17928807707	0
17928863739	0
17929427041	1
17929457856	1
17929603863	0
17929697710	1
17929710739	0
17929806038	1
17930182770	0
17930244164	0
17930273488	0
17930302329	1
17930881374	0
17930911410	0
17930914150	0
17931104310	0
17931223331	1
17931290970	0
17931328464	1
17931713744	0
17931833095	1
17932182608	0
17932441269	0
17932600043	0
17932600185	0
17932686253	0
17932859179	1
17932870753	0
17932893871	0
17932922971	1
17932924372	1
17932950846	0
17932953919	1
17932973830	0
17932980349	1
17932982224	0
17932983204	1
17933092812	0
17933099140	1
17933260942	0
17933281906	1
17933371950	0
17933373545	1
17933373578	0
17933408634	1
17933443326	0
17933487069	0
17933515304	1
17933741424	0
17933741855	0
17933843857	1
17933871226	0
17933940332	0
17933950485	1
17934133472	0
17934142304	0
17934292426	0
17934472314	0
17934510125	0
17934594023	0
17934594234	0
17934613513	0
17934680924	0
17934722628	1
17934820820	0
17934853951	0
17934910697	0
17934911981	0
17934916414	1
17935280582	0
17935423859	0
17935488712	1
17935652666	0
17935653561	0
17935881791	1
17935902340	0
17935983299	0
17936003285	0
17936004509	0
17936034409	0
17936041710	0
17936044464	0
17936060537	0
17936063449	0
17936071322	0
17936143380	0
17936355212	1
17936360605	0
17936412270	0
17936571700	1
17936811941	0
17936873947	0
17936899845	1
17936903447	0
17937075144	0
17937227237	1
17937523744	0
17937533602	0
17937670280	0
17937952851	0
17938210821	0
17938292963	0
17938313680	1
17938348454	0
17938395815	0
17938423826	0
17938530329	0
17938572610	0
17938783320	0
17938840264	0
17938970141	0
17939133767	0
17939312418	0
17939321690	0
17939332239	0
17939370062	0
17939392642	1
17939421541	0
17939502729	1
17939666651	1
17939716014	1
17939842132	0
17940021790	0
17940363714	0
17940692361	1
17940810853	0
17940883568	0
17940885508	1
17940937743	1
17940991545	1
17941100585	1
17941101294	0
17941120682	0
17941161866	0
17941264152	1
17941304750	1
17941362221	0
17941484901	1
17941797795	1
17941862584	0
17942008746	0
17942243016	1
17942274433	0
17942444241	1
17942524093	0
17942562472	0
17942651140	0
17942750037	0
17942801413	0
17943431955	0
17943480567	0
17943494220	1
17943503538	0
17943684239	0
17943688966	1
17943823605	0
17943866738	1
17943870042	0
17943934098	0
17943950384	0
17944084155	0
17944104744	0
17944158780	1
17944194384	0
17944324397	1
17944573864	1
17944644155	0
17944663851	0
17944680346	1
17944773257	0
17944782158	0
17944794016	0
17944800098	1
17944912297	0
17944920489	0
17944921434	1
17944931991	1
17944934018	0
17944940114	0
17944940524	0
17944944068	0
17944962912	0
17944972820	0
17944973827	0
17944981317	1
17944991315	0
17945130571	0
17945193467	1
17945216934	1
17945253578	0
17945362207	0
17945649291	0
17946050793	0
17946104130	0
17946113546	0
17946291994	0
17946671984	0
17946787048	1
17947020979	0
17947043235	1
17947108012	1
17947190583	0
17947196657	0
17947232844	0
17947570026	0
17947683255	0
17947802739	1
17947813160	0
17947970074	1
17948001563	1
17948043109	0
17948107510	1
17948165124	1
17948232950	0
17948260762	1
17948263606	0
17948307238	1
17948424212	1
17948499492	1
17948571671	1
17948573703	0
17949051211	0
17949460231	0
17949560737	0
17949873226	0
17949991392	0
17950054488	0
17950110696	0
17950114749	1
17950146695	0
17950303469	1
17950418225	1
17950553121	0
17950572876	0
17950573295	0
17950574189	0
17950623899	0
17950682942	0
17950701533	1
17950733507	0
17951075623	1
17951090745	0
17951291194	0
17951388273	1
17951563600	0
17951674123	0
17951857247	1
17952016158	1
17952268232	1
17952341420	1
17952408645	1
17952473533	0
17952624738	0
17952796041	1
17952962763	1
17952993604	1
17953058928	1
17953278708	1
17953452021	0
17953485450	1
17953663957	0
17953732838	0
17953926626	1
17953972188	0
17954011688	0
17954030787	1
17954191953	0
17954242249	1
17954271543	0
17954271700	0
17954302925	1
17954412543	0
17954550383	0
17954720395	1
17954797949	1
17954898445	1
17955110478	0
17955194231	1
17955296528	1
17955313752	1
17955391913	0
17955486119	1
17955523168	0
17955592844	0
17955639267	1
17955912860	0
17955972344	0
17956012033	0
17956091612	0
17956104371	0
17956107859	1
17956226479	0
17956450458	0
17956551395	0
17956591942	0
17956600939	0
17956823461	0
17956843239	1
17956962516	0
17957273969	0
17957533306	0
17957807550	1
17957818902	1
17957861523	0
17957872009	0
17958021040	0
17958111690	0
17958340344	0
17958751824	1
17958753447	0
17958864335	1
17958998912	1
17959040363	0
17959133760	0
17959143460	0
17959160744	0
17959278258	1
17959303795	0
17959312996	0
17959351821	0
17959460508	0
17959528906	1
17959678758	1
17959742247	0
17959812763	1
17959953667	0
17960003150	0
17960194187	0
17960483242	1
17960683864	0
17960772157	0
17960783626	0
17960783685	0
17960792887	0
17960807280	1
17960813622	0
17960840129	0
17960943042	1
17961124019	1
17961163548	0
17961213127	0
17961294059	1
17961338425	1
17961340943	1
17961342697	0
17961346454	1
17961346476	1
17961346776	1
17961347833	1
17961362339	0
17961363769	1
17961370343	0
17961372437	0
17961374160	0
17961375630	1
17961376378	1
17961380099	0
17961380723	0
17961380864	0
17961381509	0
17961381942	0
17961383516	0
17961384038	0
17961384171	0
17961386719	1
17961387697	1
17961388273	1
17961390643	1
17961390894	0
17961391560	0
17961398681	1
17961400320	0
17961400634	0
17961400890	1
17961403596	0
17961406841	1
17961408321	1
17961413407	1
17961413552	1
17961413746	0
17961415130	1
17961416095	1
17961416468	1
17961418152	1
17961418492	1
17961418627	1
17961420187	0
17961420236	0
17961420370	0
17961420619	1
17961420715	0
17961421361	1
17961421490	0
17961421803	1
17961422087	0
17961422281	0
17961422495	0
17961424370	1
17961425053	1
17961425319	1
17961427160	1
17961428635	1
17961429061	1
17961430604	0
17961431328	0
17961431610	0
17961432077	0
17961432938	0
17961433041	1
17961434016	0
17961436468	1
17961438378	1
17961438669	1
17961439475	1
17961440100	0
17961440156	1
17961440403	1
17961440569	0
17961440828	0
17961442508	1
17961442566	0
17961443360	0
17961443404	0
17961443495	0
17961443589	1
17961444439	1
17961445583	1
17961445770	1
17961446319	1
17961447020	1
17961447042	1
17961447547	1
17961447805	1
17961448941	1
17961449005	1
17961450385	0
17961450517	0
17961450759	1
17961451045	0
17961451123	1
17961451142	0
17961451176	0
17961451181	0
17961452196	1
17961452592	0
17961452916	0
17961453507	1
17961454012	0
17961454264	1
17961454401	1
17961455228	1
17961455476	1
17961455520	1
17961455531	1
17961456404	1
17961456467	1
17961456609	1
17961456743	1
17961456836	1
17961458347	1
17961458479	1
17961458831	1
17961460220	0
17961460230	0
17961460793	1
17961461470	0
17961461894	1
17961462174	1
17961462249	0
17961463069	0
17961463521	0
17961464514	0
17961465583	1
17961466062	1
17961468000	1
17961469324	1
17961470077	0
17961470342	0
17961470550	1
17961471033	1
17961471152	0
17961471266	0
17961471971	0
17961472918	1
17961472930	0
17961473370	0
17961473781	0
17961473906	0
17961474337	0
17961474365	0
17961474424	0
17961475203	1
17961475360	1
17961476146	1
17961476256	1
17961476304	1
17961476484	1
17961477135	1
17961477318	1
17961477771	1
17961477832	1
17961478069	1
17961479212	1
17961480217	0
17961480231	0
17961480234	1
17961480503	0
17961480603	0
17961481334	0
17961481639	0
17961481686	0
17961481783	0
17961482216	1
17961482464	0
17961482592	1
17961483056	0
17961483253	1
17961484410	0
17961484421	0
17961485268	1
17961485517	1
17961486516	1
17961487085	1
17961488123	1
17961488506	1
17961488704	1
17961490200	0
17961490248	0
17961490349	1
17961490892	0
17961492578	0
17961492630	0
17961492726	1
17961493195	0
17961493377	1
17961493513	1
17961496355	1
17961501717	0
17961502865	0
17961517337	1
17961545926	1
17961581224	0
17961651837	0
17961732158	0
17961791881	0
17961908570	1
17961965555	1
17961967497	1
17961972630	0
17961972734	0
17961976496	1
17961978752	1
17961978757	1
17961979103	1
17961983106	0
17961983413	0
17961985265	1
17961986305	1
17961986443	1
17961987237	1
17961989124	1
17961989201	1
17961990716	0
17961990934	0
17961991555	0
17961991971	1
17961992592	0
17961992689	0
17961995983	1
17961998175	1
17961999210	1
17962000341	0
17962000503	0
17962003757	0
17962004155	1
17962005717	1
17962006934	1
17962007707	1
17962008447	1
17962008572	1
17962010934	0
17962016655	1
17962017802	1
17962018015	1
17962018904	1
17962020453	0
17962025376	1
17962026246	1
17962080989	0
17962095338	1
17962102143	0
17962112950	1
17962115088	1
17962115425	1
17962116886	1
17962117923	1
17962118098	1
17962118553	1
17962119090	1
17962120503	0
17962122239	0
17962122673	1
17962122714	1
17962123376	0
17962123491	0
17962124032	0
17962124480	0
17962125247	1
17962126957	1
17962130095	0
17962131355	0
17962132165	0
17962132900	1
17962133479	1
17962134096	0
17962140195	0
17962141214	1
17962142037	1
17962142573	1
17962143486	1
17962143566	1
17962144385	1
17962146501	1
17962148337	1
17962150332	0
17962150348	1
17962150375	0
17962150704	0
17962150943	0
17962151275	0
17962151279	0
17962151978	0
17962152680	0
17962152954	0
17962153840	1
17962155122	1
17962155927	1
17962156230	1
17962157232	1
17962157642	1
17962157688	1
17962157873	1
17962158839	1
17962159104	1
17962160293	0
17962160871	0
17962161811	1
17962161822	0
17962162050	0
17962162095	1
17962162983	0
17962168427	1
17962170464	0
17962170751	0
17962171735	0
17962172128	0
17962173673	0
17962178799	1
17962180291	0
17962185572	1
17962190297	0
17962196270	1
17962198508	1
17962202933	0
17962303007	0
17962341700	1
17962414102	1
17962561103	0
17962600783	0
17962622877	1
17962666350	1
17963316010	0
17963391377	0
17963495655	1
17963501694	0
17963660904	0
17963703980	0
17963736930	1
17963763076	1
17963854310	0
17963987697	1
17964049502	1
17964060214	0
17964212068	1
17964291113	0
17964294396	1
17964302772	0
17964317604	1
17964322577	0
17964324051	1
17964332023	1
17964349335	1
17964353647	0
17964366308	1
17964398071	1
17964399009	1
17964416053	1
17964426079	1
17964502305	0
17964518650	1
17964533235	0
17964541329	0
17964545755	1
17964547029	1
17964550430	1
17964552772	1
17964580974	0
17964593212	1
17964595268	1
17964605338	1
17964609480	1
17964615441	1
17964622559	0
17964625353	1
17964639012	1
17964642789	0
17964651367	0
17964652467	1
17964653570	0
17964654379	0
17964661127	1
17964664191	1
17964665241	1
17964667100	1
17964668125	1
17964671587	0
17964672215	0
17964672389	0
17964672992	0
17964673061	1
17964673953	0
17964674083	0
17964682577	1
17964728825	1
17964763558	0
17964766510	1
17964771518	0
17964772417	0
17964772508	0
17964773187	0
17964781803	0
17964783118	1
17964783282	0
17964805936	1
17964812923	0
17964826832	1
17964856927	1
17964858992	1
17964863918	0
17964867532	1
17964876583	1
17964888136	1
17964888504	1
17964889410	1
17964891294	0
17964891715	0
17964892478	0
17964892699	0
17964893385	0
17964893594	0
17964894516	0
17964896112	1
17964902798	0
17964903632	0
17964904196	0
17964907384	1
17964910516	0
17964910946	0
17964913434	0
17964913537	0
17964913603	0
17964914137	0
17964914353	1
17964918757	1
17964919123	1
17964920194	0
17964920241	0
17964921364	1
17964921804	0
17964922557	0
17964923448	0
17964925886	1
17964927858	1
17964935034	1
17964935826	1
17964937893	1
17964945453	1
17964949252	1
17964960998	0
17964961791	0
17964962889	0
17964970983	0
17965022454	1
17965043904	0
17965094445	0
17965102069	0
17965111545	0
17965120218	0
17965130929	0
17965171708	0
17965172315	0
17965173089	0
17965182623	0
17965210460	0
17965215349	1
17965227636	1
17965227946	1
17965228135	1
17965228936	1
17965229158	1
17965239009	1
17965245446	1
17965276750	1
17965330460	1
17965395470	1
17965400952	0
17965410910	0
17965463463	0
17965466474	1
17965473004	1
17965477600	1
17965478021	1
17965478886	1
17965482128	1
17965482821	0
17965490967	1
17965497130	1
17965500171	0
17965500655	0
17965500844	1
17965500895	1
17965502288	0
17965502596	1
17965503110	0
17965503351	0
17965503556	0
17965504472	0
17965507586	1
17965509323	1
17965510693	1
17965523590	1
17965525421	1
17965525986	1
17965526372	1
17965526746	1
17965565810	1
17965593997	0
17965617416	1
17965626527	1
17965650405	0
17965665218	1
17965777102	1
17965790673	1
17965802143	0
17965855086	1
17965883266	0
17966084098	1
17966313832	1
17966322319	0
17966441205	0
17966912441	1
17966954411	0
17966970490	0
17967373583	1
17967475607	1
17967516850	1
17967518303	1
17967527755	1
17967529363	1
17967539056	1
17967539256	1
17967539335	1
17967540103	0
17967547422	1
17967547690	1
17967548422	1
17967555077	1
17967558813	1
17967558888	1
17967565461	1
17967565822	1
17967566699	1
17967575263	1
17967590722	0
17967616089	1
17967635714	1
17967680607	0
17967705293	1
17967705767	1
17967719491	1
17967721990	1
17967724335	0
17967726544	1
17967727278	1
17967735141	1
17967736167	1
17967736854	1
17967737210	1
17967738510	1
17967738656	1
17967739458	1
17967741037	1
17967741242	0
17967741452	0
17967741517	0
17967741584	0
17967741774	0
17967741897	0
17967742843	0
17967743185	0
17967744283	0
17967746789	1
17967750033	0
17967750041	0
17967750167	1
17967750675	0
17967751135	1
17967751300	0
17967751561	0
17967751622	0
17967751632	0
17967752709	0
17967753753	0
17967755963	1
17967756867	1
17967757541	1
17967757597	1
17967757751	1
17967758014	1
17967758027	1
17967758754	1
17967760049	0
17967760454	0
17967760600	1
17967761188	0
17967761685	1
17967762355	0
17967764333	1
17967765945	1
17967766970	1
17967767966	1
17967768015	1
17967770174	0
17967773581	0
17967776168	1
17967785532	1
17967793635	0
17967793990	1
17967795890	1
17967804108	0
17967807338	1
17967807727	1
17967808740	1
17967809011	1
17967815134	1
17967816852	1
17967816963	1
17967818198	1
17967819180	1
17967901386	0
17967917871	1
17967927414	1
17967928147	1
17967928632	1
17967935329	1
17967938334	1
17967943634	0
17967944356	0
17967945397	1
17967945968	1
17967947540	1
17967947611	1
17967948228	1
17967950979	0
17967951777	0
17967951783	1
17967952248	0
17967952990	1
17967953628	0
17967955563	1
17967956259	1
17967957393	1
17967958762	1
17967958818	1
17967959493	1
17967960422	0
17967967245	1
17967967525	1
17967967684	1
17967967718	1
17967968637	1
17967975343	1
17967975648	1
17967977306	1
17967977638	1
17967977927	1
17967980066	0
17967980829	1
17967981110	1
17967981370	0
17967981888	0
17967982137	0
17967982669	0
17967982707	0
17967982998	0
17967984507	1
17967985937	1
17967986634	1
17967986840	1
17967988303	1
17967988853	1
17967989096	1
17967990027	0
17967990446	0
17967995716	1
17967996688	1
17967997289	1
17967997369	1
17967997807	1
17967998435	1
17967998998	1
17968001409	1
17968001456	0
17968001620	1
17968001928	0
17968003285	1
17968004472	1
17968005319	1
17968005826	1
17968006574	1
17968006884	1
17968007089	1
17968007630	1
17968007967	1
17968008507	1
17968009150	1
17968010310	0
17968011369	0
17968011731	0
17968011856	0
17968012426	0
17968013058	1
17968013541	0
17968015143	1
17968015326	1
17968019380	1
17968021130	0
17968332331	0
17968412890	0
17968713185	1
17968723024	0
17968725532	1
17968738637	1
17968741583	0
17968751333	1
17968796533	1
17968805813	1
17968807704	1
17968807768	1
17968885181	1
17968923826	0
17968942164	0
17968954479	0
17969071353	1
17969071363	0
17969074001	0
17969083078	0
17969092779	0
17969098475	1
17969244000	0
17969611567	0
17969666252	0
17969674300	0
17969713331	0
17969740463	1
17969756732	1
17969790499	0
17969792541	0
17969851507	0
17969883007	1
17969930835	1
17969931370	0
17969990521	0
17970008799	1
17970073279	1
17970240767	1
17970441083	0
17970444403	1
17970464547	1
17970485852	1
17970533606	0
17970544506	0
17970607054	1
17970683646	0
17970703032	1
17970770259	0
17970790617	0
17970794812	1
17970874516	0
17970991663	1
17971193697	1
17971371213	0
17971391805	0
17971511662	0
17971623312	0
17971633652	1
17971661502	0
17971664949	1
17971730532	0
17971883725	0
17972000087	0
17972046203	1
17972070269	0
17972075691	1
17972143198	1
17972156804	1
17972310952	0
17972540024	0
17972592333	1
17972779768	1
17972835777	1
17973041659	0
17973193895	1
17973268984	1
17973349416	1
17973377137	1
17973411660	1
17973414439	0
17973460663	0
17973464330	0
17973491518	0
17973512202	1
17973533215	0
17973546347	1
17973551719	0
17973554450	0
17973581529	0
17973603781	0
17973672795	0
17973678567	1
17973725404	1
17973727125	1
17973751872	0
17973777201	1
17973821042	0
17973847508	1
17973858275	1
17973880779	1
17973909439	1
17973950929	0
17973953454	0
17973972165	0
17973995386	1
17974042460	0
17974053014	0
17974056751	1
17974094422	0
17974099212	1
17974104072	0
17974115785	1
17974288364	1
17974323305	0
17974356223	1
17974404957	1
17974632483	0
17974633252	0
17974634126	0
17974772969	0
17974857225	1
17974872526	1
17975255238	1
17975327979	1
17975401636	1
17975453128	0
17975610172	0
17975610210	0
17975611041	0
17975611802	1
17975612112	0
17975622323	0
17975623236	0
17975703691	0
17975782724	1
17975921423	0
17975994139	1
17976286210	1
17976497972	1
17976900518	1
17976921899	0
17976960751	0
17977021583	0
17977253465	0
17977264005	0
17977760349	0
17978051794	1
17978156070	1
17978234301	0
17978287149	1
17978423367	0
17978740271	1
17978773749	0
17978812605	0
17978880042	0
17978913189	1
17978923114	0
17979230931	0
17979272387	0
17979281800	0
17979282949	0
17979370700	0
17979412825	0
17979875518	1
17979885857	1
17979939341	1
17979951055	0
17980248105	1
17980272937	0
17980334379	0
17980463091	0
17980523637	0
17980632640	1
17980743230	0
17980991256	0
17981050220	0
17981065450	1
17981101810	0
17981124270	0
17981163956	0
17981431644	0
17981471311	1
17981570974	1
17981629907	0
17981854078	1
17982188871	1
17982294032	0
17982340763	0
17982389422	1
17982426621	1
17982429451	1
17982464573	1
17982497229	1
17982505583	1
17982553815	0
17982561076	0
17982598428	1
17982615326	1
17982700626	0
17982706479	1
17982841674	0
17982942969	0
17982954449	0
17982961126	0
17982991925	0
17983042982	1
17983056097	1
17983064010	0
17983070224	0
17983070688	0
17983075825	1
17983078019	1
17983078222	1
17983085736	1
17983086742	1
17983108879	1
17983115643	1
17983126945	1
17983137929	1
17983193846	0
17983193852	1
17983451006	0
17983463584	0
17983495820	1
17983793722	0
17983813577	0
17983862336	0
17983880197	0
17983901138	0
17983963060	0
17983984387	0
17984039276	1
17984042112	1
17984104392	0
17984278270	0
17984310477	0
17984329030	1
17984446065	1
17984452388	0
17984510543	0
17984580455	0
17984960138	0
17984965879	1
17984992324	0
17984997771	1
17985120713	0
17985165063	1
17985448436	1
17985490077	0
17985491045	0
17985750154	0
17985765538	1
17985867799	1
17985873513	1
17985904018	0
17985961646	1
17986032498	0
17986032748	0
17986094311	0
17986141248	1
17986171298	0
17986222264	0
17986222283	0
17986230560	1
17986242486	1
17986314342	0
17986482033	0
17986740734	0
17986744165	1
17986835167	1
17986993062	1
17987070230	0
17987093677	0
17987111258	0
17987150813	1
17987191805	0
17987253343	1
17987343268	0
17987470340	1
17987477032	1
17987760073	0
17987815540	1
17987864821	1
17988254026	0
17988391734	0
17988580086	1
17988631309	0
17988651761	0
17988743783	0
17989011329	0
17989098813	1
17989103188	0
17989122270	0
17989453384	0
17989514000	0
17989612902	1
17989875921	1
17989970050	0
17990381486	0
17990593647	0
17990672144	0
17990674086	0
17990714063	0
17990914054	0
17991072776	1
17991122951	0
17991247953	1
17991306926	1
17991313964	0
17991318991	0
17991411623	1
17991423968	1
17991542483	1
17991642812	1
17991700945	0
17991942229	1
17991979671	1
17992122813	0
17992330921	0
17992393464	1
17992762783	0
17993082440	1
17993167499	0
17993223399	0
17993290684	0
17993292770	0
17993300676	0
17993326829	1
17993330880	0
17993356730	1
17993417064	1
17993441389	1
17993453332	1
17993613021	0
[truncated: 24,435,744 more chars]
