## Supplementary material for "The smfBox: an open-source platform for single-molecule FRET": Jupyter Notebooks and data for accurate FRET: 001_1A1_TXT.txt (part 1 of 3)

18489	1
213931	0
491631	1
655385	1
1003470	0
1088716	1
1097644	1
1144360	0
1249344	1
1297760	0
1394107	0
1413329	0
1427177	1
1488256	1
1491313	0
1734101	0
1779678	1
1804187	0
1838505	1
1873905	0
1947332	1
2002878	0
2225495	1
2261334	1
2282546	1
2407769	1
2436873	0
2460225	0
2596787	1
2623983	1
2843708	0
2991710	0
3221185	1
3290154	0
3354154	0
3382005	1
3434902	0
3441314	0
3572660	1
3662830	0
3743500	1
3942403	0
4003848	0
4067011	1
4200602	0
4240595	0
4247744	1
4299816	1
4550204	0
4663477	0
4679453	1
4688474	1
5000333	0
5055948	0
5064433	0
5235008	1
5281635	1
5342853	0
5423484	1
5453989	0
5567553	1
5890067	0
6204043	0
6361541	0
6364102	1
6416156	1
6560521	0
6712652	0
6870584	0
6871417	1
6973600	0
7054142	0
7192177	0
7239902	0
7580764	0
7851764	1
7908294	1
7960296	0
8183613	0
8235952	0
8253595	1
8281164	0
8532451	0
8573669	0
8895945	1
8932867	0
9021979	0
9047757	0
9073040	0
9280438	0
9363016	0
9384847	0
9683546	0
9861759	0
10190056	0
10370933	0
10400384	0
10407259	0
10409162	1
10459017	1
10521428	0
10847985	1
10858886	0
11011327	0
11024559	0
11146053	1
11339928	0
11372548	0
11650324	0
11793031	0
11823259	0
11879263	0
11948441	1
11991612	0
12070803	0
12072032	1
12113710	0
12158368	1
12163692	1
12188887	1
12219353	1
12261181	0
12361578	0
12388094	1
12525059	1
12531992	0
12539337	1
12555339	1
12563190	0
12628541	1
12941313	0
13000588	0
13027735	1
13039207	1
13039870	1
13047299	1
13121513	0
13223977	0
13225320	1
13231178	0
13260144	1
13314063	0
13526001	1
13669172	1
13932040	1
13980653	0
14021764	1
14075037	1
14092640	1
14184464	0
14253406	0
14326192	1
14392455	0
14749389	1
14780284	0
14978177	1
15097875	0
15176140	1
15203483	0
15274697	0
15344400	1
15603423	0
15668175	1
15740749	0
15841460	0
15952755	0
16158506	1
16220149	0
16307180	1
16443237	0
16532901	0
16579772	0
16728014	1
16833543	0
16838548	1
16971919	1
16993436	0
17122689	0
17141608	0
17143877	0
17216878	0
17268405	1
17356881	0
17374372	1
17566247	1
17612241	1
17811797	0
17834374	0
17864053	0
18124301	0
18135528	1
18190341	0
18212224	0
18382618	0
18636075	1
18858598	0
18879476	0
18988954	1
19111820	1
19222322	0
19504664	1
19650915	0
19736757	1
19774191	1
19892369	0
19930565	0
20034151	0
20073577	0
20111450	1
20116660	1
20122138	0
20123071	0
20133135	0
20192485	0
20211963	1
20272521	1
20400235	0
20411419	0
20724453	0
20752045	1
20854104	0
21005790	1
21093079	0
21333354	0
21372907	0
21384393	0
21490900	0
21690286	0
21802455	0
22071725	0
22072266	0
22081432	1
22084184	0
22162112	1
22182560	0
22501903	1
22722812	0
23121827	0
23125355	1
23308561	1
23334469	0
23354512	1
23411883	0
23442168	0
23522506	0
23765078	0
23834192	1
23911797	1
24092142	0
24207672	0
24278638	1
24423562	0
24494065	0
24528219	1
24573290	0
24576783	1
24580051	1
24633117	0
24927511	1
25012472	1
25403169	1
25634315	1
25671545	0
25690975	0
25693436	0
25833219	1
25976752	1
25993528	0
26074271	1
26392908	1
26490204	0
27172536	1
27341553	1
27511221	0
27634119	0
27720853	1
28575273	1
28625431	1
28643734	0
28903312	0
28922095	0
29219208	1
29292560	0
29313314	0
29464549	0
29511827	0
29600698	0
29663125	1
29750142	0
30409625	1
30444482	0
30553570	1
30602865	1
30810580	0
31387833	1
31401574	0
31471289	1
31495622	1
31560025	0
31751351	0
31794030	0
31985625	1
32174987	0
32233056	1
32273610	0
32290036	0
32313815	0
32404605	1
32466762	1
32500908	0
32558847	0
32630495	0
32866568	1
33039975	1
33160382	0
33601682	0
33620836	0
33630613	0
33670587	0
33786827	0
33802723	0
33846256	1
33900298	0
33971190	1
34061222	0
34082500	0
34123700	0
34140994	0
34263406	0
34393523	0
34400800	0
34511704	1
34863925	0
34991759	0
35103594	1
35153472	0
35210680	0
35241595	0
35277279	1
35612335	0
35620804	1
35744090	0
35757407	0
35856071	1
35923528	0
35944412	0
36051415	1
36065084	1
36141830	0
36189092	1
36469337	1
36485284	0
36522386	0
36686552	1
36964202	1
37062568	0
37210072	0
37213421	0
37218828	1
37231808	0
37277882	1
37304870	1
37338512	1
37354270	0
37365471	1
37415293	1
37631424	1
37643565	0
37852736	1
38433447	0
38445044	1
38480717	0
38484434	1
38526575	1
38576618	1
38633083	0
38679496	1
38683374	0
38699118	1
38774172	1
38863136	0
38902402	0
38902445	1
39161825	0
39390992	1
39543568	0
39653010	1
39863836	1
40259001	1
40346817	1
40775683	0
40776640	1
40791778	0
40883903	0
40942275	1
41057386	1
41072351	0
41102657	0
41160600	0
41182672	0
41260300	0
41302778	1
41429509	1
41538096	0
41859382	1
41902670	0
41961463	0
42063658	0
42222249	0
42340544	0
42359306	1
42577854	1
42812370	0
43047165	1
43208320	1
43318089	1
43342014	0
43373711	0
43508335	1
43511765	0
43540367	0
43556936	1
43781324	0
43813289	0
43870211	0
43960654	0
43996255	0
44015290	1
44131392	1
44183282	0
44538235	0
44575996	1
44781050	0
44833582	0
44840661	0
44897991	1
44942270	1
45011559	0
45012377	0
45078769	0
45252242	0
45440140	0
45492008	0
45853328	0
46050295	1
46077651	1
46282678	1
46502789	0
46610390	1
46703214	1
46740720	0
46894081	1
46994059	0
47027386	1
47032985	0
47180800	0
47202363	0
47306353	1
47316066	1
47375692	0
47391162	0
47920176	1
48025966	1
48120399	0
48211594	0
48294064	0
48321666	0
48401522	0
48613831	0
48710469	0
48798800	1
48901511	0
49143934	0
49151002	0
49171721	0
49202330	0
49211465	0
49211611	0
49276338	1
49357870	0
50412864	0
50484441	1
50550463	0
50572228	0
50779777	1
50805500	0
51103331	0
51444401	1
51452374	1
51533278	1
51693834	1
51822736	1
52106590	1
52192443	0
52267753	1
52342427	1
52423999	0
52570048	1
52598671	1
52741462	0
52802918	0
53133008	0
53322069	1
53360247	1
53414204	0
53483638	0
53583690	1
53600812	0
53610827	1
53652901	0
53702636	0
53703744	0
53713278	0
53834398	0
53940521	0
54024471	1
54133137	0
54180357	0
54366266	1
54373622	0
54401344	0
54411351	0
54432524	0
54480404	0
54573061	0
54730261	0
54882999	0
54971205	1
55092093	0
55101712	0
55147407	0
55164309	0
55222603	0
55253060	0
55482770	0
55721704	0
55803135	1
55914481	0
56069863	0
56071565	0
56352258	1
56760606	0
56951197	0
56960155	1
57008115	0
57030973	0
57042266	0
57224036	0
57331713	0
57436820	0
57573517	0
58022666	0
58122411	0
58151720	1
58153607	0
58202749	1
58266772	1
58302056	0
58333138	0
58376640	1
58440113	0
58507021	1
58541880	1
58572852	0
58585736	1
58625609	1
58643512	0
58650681	0
58656187	1
58695904	1
58757962	1
58758956	1
58760536	1
59081970	0
59271570	0
59289092	1
59307010	1
59311907	0
59330959	0
59471271	0
59547686	0
59689226	0
59809369	1
60063797	1
60065613	1
60151986	0
60163916	1
60330544	0
60404365	1
61060841	0
61072282	0
61460440	1
61625270	1
61716690	1
61717488	1
61743942	0
61815593	1
62065795	1
62335698	1
62392175	0
62546138	1
62550750	1
62710487	0
62838914	1
62911839	0
62964852	0
63320429	1
63325134	0
63514188	0
63551335	1
63562510	0
63931906	0
63968830	1
64051908	0
64575786	0
64861164	0
65051799	1
65102176	1
65172662	0
65590815	0
65905123	1
66350879	0
66608222	1
66751012	0
66863336	0
66943971	0
66992072	0
67020544	0
67023989	0
67127027	1
67174333	0
67331071	1
67407547	1
67466179	1
67472058	0
67524199	0
67660068	0
67812262	1
67853028	0
67864076	0
67872659	0
68385633	1
68451804	0
68520798	0
68533253	0
68548513	1
68548885	1
68590604	0
68754370	1
69053134	0
69422778	0
69431727	0
69438665	1
69440541	0
69444093	0
69490506	0
69512576	0
69521394	0
69529497	1
69551061	1
69741604	0
69893653	0
69911082	0
69957103	0
69961988	0
69963274	0
69990047	0
70214197	0
70363885	0
70378035	1
70384314	0
70411626	1
70587663	1
70660338	0
70690505	0
70776328	1
70821033	0
70832911	0
70842021	0
70850457	0
70853751	0
70983710	0
71823800	0
71829010	0
72151646	0
72180897	0
72181815	0
72243734	0
72351222	0
72360263	0
72363053	1
72363264	0
72380769	0
72393248	0
72436006	1
72610266	0
72626447	1
72672203	0
72770149	0
73003102	0
73113239	0
73462973	0
73551313	0
73562306	0
73570213	0
73580914	0
73590080	0
73620152	0
73621808	0
73703579	0
73892593	0
74173678	1
74224002	1
74328120	1
74373857	1
74395374	1
74447380	1
74673082	1
74771589	0
74786435	1
74861808	1
75090984	1
75380513	0
75542767	0
75662998	0
75780299	1
75876009	1
75933740	0
75940529	0
76020831	0
76073487	0
76157291	1
76243420	0
76561693	1
76655227	0
76901711	0
76995562	0
77073913	1
77083889	0
77144415	0
77221402	0
77618429	1
77774967	1
77842680	1
77992286	0
78018125	1
78067971	1
78121192	0
78172407	0
78601419	0
78604004	1
78682931	0
78722062	1
78752685	0
78830921	0
78832678	1
78857213	0
78890247	0
78965172	1
78988752	1
79045447	1
79046243	0
79197210	0
79212113	0
79250242	1
79541481	0
79567971	1
79591871	1
79712863	0
79780412	0
79813457	1
80021588	0
80087334	1
80137558	1
80192006	1
80274021	0
80692157	0
80775936	1
80817191	1
80824070	0
80954239	0
81156224	1
81174502	1
81242510	1
81277425	0
81374422	0
81382954	0
81731722	1
81742672	0
81774462	0
81775695	1
81902180	0
81975573	1
82132560	1
82180344	1
82202373	1
82222287	0
82440167	0
82510692	0
82541212	0
82671190	1
82710387	0
82854504	1
82942573	0
83045479	1
83062851	0
83090369	1
83122330	0
83202787	0
83214107	0
83281542	1
83302531	0
83398703	1
83421657	1
83524441	0
83678220	0
83726976	1
83857349	1
83914514	0
83985962	1
84023552	1
84050851	0
84192929	0
84203609	0
84251923	0
84263724	0
84274459	1
84643849	0
84658897	1
84738299	1
84964067	0
85251194	0
85346291	1
85396737	1
85462444	0
85493434	0
85640325	0
85915218	1
86101215	0
86178311	1
86267661	0
86317489	1
86340454	0
86396415	1
86479053	1
86503302	0
86964450	1
87162384	0
87170389	0
87170955	0
87181512	0
87192488	0
87200179	0
87202084	0
87210942	0
87212248	0
87212369	0
87212544	0
87243560	0
87243945	0
87250211	0
87250457	0
87254151	0
87282661	0
87282997	0
87323727	0
87330832	0
87425628	1
87442165	0
87450285	0
87452286	0
87480115	0
87480231	0
87480296	1
87480350	0
87480923	0
87568959	0
87584722	0
87695652	1
87845630	1
88052610	0
88191423	0
88232002	0
88402926	0
88485899	0
88523607	0
88571874	1
88577072	1
88590772	1
88702969	1
88762087	1
88923569	0
89033327	0
89082479	1
89116179	1
89150419	0
89185512	1
89222215	1
89230163	1
89301161	1
89330351	1
89512793	0
89532271	0
89580351	0
89690419	0
89822918	0
89830126	0
89980210	0
90200289	0
90261412	1
90300210	0
90471075	0
90490502	1
90500353	0
90592660	0
90670473	1
90771228	0
91084263	0
91208769	0
91374385	0
91441060	1
91490985	1
91592471	0
91652270	0
91677686	0
91691437	0
91828814	0
91894491	0
91927051	1
91934241	0
91963079	0
91992401	1
92130146	0
92144477	0
92376800	1
92404398	0
92471552	1
92529594	1
92541063	0
92563323	0
92650454	0
92653873	0
92780915	0
92819819	0
93013620	1
93093119	1
93260712	0
93769071	0
93801515	1
94385152	0
94425519	1
94740278	0
94764695	1
95261698	1
95332688	1
95364882	0
95471879	0
95477587	1
95686809	1
95710903	1
95883540	0
95952420	0
96000172	1
96039291	1
96061817	0
96098936	1
96373826	0
96422006	1
96426485	1
96437074	1
96492362	0
96502144	0
96523535	1
96660584	0
96712891	1
96841024	0
96845282	1
96880519	1
96894219	0
96903352	0
96926429	1
97068631	1
97071549	1
97113256	0
97120048	0
97150357	0
97204184	0
97210756	1
97220833	1
97223982	0
97249298	1
97275810	1
97277047	1
97278077	1
97285289	1
97300530	0
97309330	1
97316857	1
97327823	1
97371907	0
97404197	0
97410733	0
97430282	0
97430536	0
97472835	1
97530268	0
97545608	1
97563597	0
97605323	1
97628439	1
97683439	0
97792159	0
97880541	1
97940858	0
98083136	0
98133653	0
98170214	1
98171283	0
98173359	0
98186261	1
98211254	1
98215811	1
98220922	0
98250930	1
98254413	0
98273239	0
98273642	0
98295259	1
98298177	1
98301061	1
98307373	1
98316089	1
98324301	0
98346415	1
98347624	1
98381965	0
98383025	1
98481687	1
98503444	0
98523434	1
98543291	0
98547921	1
98685866	1
98755590	1
98880833	1
99010984	0
99016399	1
99055265	1
99062537	1
99065020	1
99077752	1
99077784	1
99099316	1
99117392	1
99117608	1
99124476	0
99136852	1
99145368	1
99148319	1
99154424	1
99157240	1
99165322	1
99168519	1
99169452	1
99177463	1
99183014	0
99189133	1
99195301	1
99198670	1
99198986	1
99201678	0
99212327	0
99260723	1
99265445	1
99266666	1
99267249	1
99273452	0
99273462	0
99276106	1
99280783	1
99286734	1
99287034	1
99288476	1
99288771	1
99302191	0
99303670	0
99321945	1
99329319	0
99381113	1
99449161	1
99481476	0
99482989	1
99486643	1
99488871	1
99516908	1
99521966	0
99538373	1
99543413	0
99545103	1
99582462	0
99640511	1
99640698	0
99729075	1
99730805	0
99781192	1
99812376	0
99841142	0
99892173	0
99926604	1
99936986	1
100000355	0
100047045	1
100075576	1
100150604	0
100165234	1
100171969	0
100182491	0
100372129	0
100382557	0
100583812	0
100618818	1
100662955	0
100722671	0
100724093	0
100758864	1
101020653	1
101140205	0
101201348	0
101442154	0
101468771	0
101550728	0
101644005	0
101810433	0
101933763	0
102033003	0
102455443	1
102463190	0
102541537	0
102690607	0
102713119	0
102872079	1
102960467	1
103043512	0
103052758	0
103270162	0
103273445	1
103353185	0
103475288	1
103586359	1
103821914	1
103834765	1
103900724	1
104031014	0
104093997	0
104103137	0
104714067	1
104810654	1
104965486	1
105110415	0
105467505	1
105514030	0
105623863	1
105683070	1
106296802	1
106303075	0
106350457	0
106373000	0
106380422	0
106644301	1
106692190	0
106761625	0
106862674	0
106953333	0
107253828	0
107261280	0
107593669	0
107840938	0
107950204	0
107960135	0
107991582	1
108085635	1
108221967	1
108530927	0
108722219	0
108765383	1
108993325	0
109053487	0
109112406	0
109201561	0
109251254	0
109327246	0
109440306	1
109510552	1
109575103	1
109641520	1
109712570	1
109933797	1
110066928	0
110114000	0
110230446	0
110573313	0
110652387	0
110662750	0
110909188	1
110991250	0
111062959	0
111283165	0
111335419	1
111419440	0
111712410	0
111712862	0
111822200	0
111835493	1
111884239	0
111900580	0
112052764	0
112083249	1
112433626	0
112533532	1
112602819	0
112703487	0
112879148	1
113456564	1
113482962	1
113651013	1
113882206	0
114452806	1
114487462	0
114623183	1
114651792	0
114672355	0
114930992	0
115255533	0
115370579	0
115591873	0
115634365	1
115661519	1
115661536	1
115665214	1
115685064	1
115793708	0
115941448	0
116053098	0
116090512	0
116220735	0
116231937	1
116286086	0
116372843	1
116424045	1
116432836	0
116701807	0
116711374	1
116724168	0
116791930	0
116819206	0
116870170	0
116960568	0
117050411	0
117135489	1
117191085	0
117248688	1
117343574	1
117434512	0
117660237	0
117680482	0
117843426	1
117883520	0
117893973	0
118063964	0
118103249	0
118232184	1
118553956	0
118559478	0
118581910	0
118640068	0
118673742	1
118842344	0
118862339	0
118894020	0
118978153	0
119082605	0
119104488	1
119372228	0
119561824	0
119673538	0
119778076	0
120260471	0
120273659	0
120354639	1
120382824	0
120453659	0
120922239	1
121038731	1
121268708	1
121305062	1
121353643	0
121442831	0
121630097	1
121642944	0
121783935	0
121813672	0
122021467	0
122049381	1
122108708	1
122222058	0
122276004	1
122470694	1
122514823	1
122538271	0
122631571	0
122820257	1
122853908	0
122980139	0
123071456	0
123083676	0
123092250	0
123100329	0
123100725	0
123100824	0
123103441	0
123130355	1
123130637	0
123130645	0
123130712	0
123131275	1
123132389	1
123132534	0
123132920	0
123177375	1
123180399	0
123240159	0
123242485	0
123250495	0
123253859	0
123291943	0
123363731	1
123380967	0
123404306	0
123546468	1
123575959	0
123718703	1
123850798	1
123851628	0
123860139	0
124010539	0
124393006	0
124491455	1
124589604	1
124593953	0
124643255	0
124961693	1
125051596	0
125090134	1
125132279	0
125222505	1
125263653	0
125398084	1
125527955	0
125601811	0
125790531	0
126039272	0
126255266	0
126273003	0
126466473	1
126618382	1
126680031	0
126711132	0
126739330	0
126791854	0
126843385	1
127074270	0
127081642	1
127217757	1
127436904	1
127450804	0
127752587	0
127800893	0
127840266	0
128287017	0
128336496	1
128378260	1
128403523	1
128440910	0
128538355	1
128550170	0
129062826	0
129121231	0
129265017	1
129543087	1
129634997	0
129667292	1
130501447	0
130511471	1
130572484	0
130573141	0
130574267	1
130957387	1
131078485	1
131322613	1
131398169	1
131690612	0
131779310	0
131824426	1
131904092	0
132027276	1
132054812	0
132263471	0
132310055	1
132353486	1
132395347	1
132633541	0
132732897	0
132762124	1
132772709	0
132796837	1
133114200	0
133230454	0
133621506	1
133632144	0
133833388	0
133855625	1
133892540	0
134071993	0
134162562	1
134193756	0
134220393	0
134222717	1
134354506	0
134397226	1
134470810	0
134693507	1
135047731	1
135421511	1
135431245	0
135482748	0
135491659	1
135587195	1
135592222	0
135688190	1
135734124	0
136243373	1
136424115	0
136450222	0
136728033	1
136750762	0
136962207	1
137162318	0
137286629	1
137513458	1
137545859	1
137588049	1
137700008	1
137773503	0
137784331	1
138028844	1
138251619	0
138326103	1
138413004	0
138483951	0
138838482	0
138953884	0
138973863	0
139003025	0
139036501	1
139162062	0
139502530	0
139746624	0
139789184	1
139989048	1
140122535	0
140467139	0
140580211	1
140586297	0
140648822	0
140703954	0
141072405	1
141122376	0
141122871	1
141230627	1
141357042	1
141370533	0
141414121	0
141503006	1
141806871	0
141958984	1
142052464	0
142439648	1
142564184	0
142652212	0
142760295	1
142794274	0
142923849	1
142933202	0
143420270	1
143423926	1
143574190	1
143795911	1
143872762	0
143942519	0
143971699	0
144160770	1
144161125	1
144241641	0
144344391	0
144802516	0
144933019	1
144951447	0
145012214	0
145066127	1
145565429	1
145598004	0
145773833	0
145841889	1
146258873	1
146725032	1
146750610	1
146873450	1
146982586	1
147000777	1
147036540	0
147180153	1
147232153	0
147271665	1
147470050	0
147667754	1
147708967	1
147742701	0
148233811	1
148431821	0
148590352	1
148630496	0
149070783	0
149072546	0
149194315	0
149242925	0
149283648	0
149299646	1
149431735	0
149566830	0
149724058	0
149732454	0
149993642	1
150007032	1
150071402	0
150221618	1
150244497	1
150797479	1
150871730	1
150874459	0
151040690	0
151140889	1
151390591	0
151720535	1
152018465	0
152042095	1
152271170	0
152414783	1
152733619	0
152746882	1
152761736	0
152986373	1
153045988	0
153163544	1
153190891	0
153292627	1
153852622	0
153934380	0
154133483	0
154203265	0
154300112	1
154328718	0
154360645	0
154383759	0
154444913	1
154450549	0
154555625	1
154625822	1
154701683	1
154717553	1
154745900	1
154763300	1
155097686	1
155530513	0
155820931	1
155831526	1
155914080	0
156053015	0
156121753	0
156251668	1
156298045	1
156307265	0
156415741	1
156522783	0
156532094	1
156541552	0
156698104	0
156768815	0
156772533	1
156893041	0
157164197	0
157292777	0
157381622	0
157391401	0
157676367	1
157730822	1
157973747	0
158514490	1
158521657	0
158562599	0
159022659	0
159077310	0
159172513	1
159243176	0
159332017	1
159480357	1
159659716	1
159743453	0
159763680	0
159835460	1
160142695	0
160143016	1
160271541	0
160390417	0
160673078	0
160748443	1
160831238	1
160844267	0
160862085	0
160939092	1
161090791	0
161100322	0
161500957	1
161550334	0
161653404	1
161660963	1
161801341	1
161824241	0
161908747	1
161971530	0
161973033	0
161982588	0
162102104	0
162123761	0
162139875	1
162153754	0
162162222	0
162241287	1
162281106	0
162288231	0
162434072	1
162445384	1
162575762	0
162624223	0
162801391	0
162803153	0
162813884	0
162871890	1
162882455	0
163117032	1
163175821	1
163219053	1
163310064	0
163334263	0
163553922	0
163570830	1
163603968	0
163701605	1
163960142	1
164056902	1
164059557	0
164073829	1
164121958	0
164132061	1
164178190	0
164200081	0
164238690	0
164262259	0
164342802	0
164570606	0
164598375	1
164830311	0
164851682	1
165081876	0
165516148	0
165681875	0
165803843	0
166058780	1
166174071	0
166322945	1
166423644	0
166536870	1
166581370	0
166687635	1
166731198	1
167183528	0
167250433	1
167442249	1
167467452	1
167690492	0
167693060	1
167713415	1
167852855	1
167903354	0
167922434	1
167958027	1
168106988	1
168126349	0
168180304	0
168256053	1
168264210	0
168350588	0
168412506	0
168639536	1
168711248	0
168792421	0
168850991	1
168872558	0
168883159	0
168922364	0
168923294	0
168923345	0
168928646	0
168981742	0
168992482	0
169000534	0
169022745	0
169040788	0
169042186	0
169573231	0
169662066	0
169662649	0
169662653	1
169662754	0
169664015	0
169671878	0
169672762	0
169680443	0
169680854	0
169684130	1
169690334	0
169694161	0
169694239	0
169700523	1
169700733	0
169702238	0
169702534	0
169810268	0
169910784	0
169911086	0
169953571	0
170106753	1
170333535	0
170450113	0
170545448	1
170599777	0
170985685	1
171090984	0
171134867	0
171163906	0
171401169	0
171551659	0
171756606	0
172002239	1
172363521	0
172511681	1
172523883	0
172533850	0
172540566	1
172690330	1
172704241	0
172743488	1
172761242	0
172792746	0
172883203	0
172892244	0
172892940	1
172892994	0
172901055	1
172943449	0
173080131	0
173151717	0
173168019	0
173170528	1
173299068	1
173429613	1
173471528	0
173524355	1
173711216	0
173711403	1
173767139	1
173773345	0
173870942	1
173871008	1
173891017	0
173903930	1
173908215	0
173940980	1
174040889	0
174193761	1
174273345	0
174307385	1
174479615	0
174655033	0
174720452	1
174740818	0
174740908	0
174890470	1
175123487	1
175151475	0
175152213	0
175370582	0
175423485	1
175740863	0
175769770	1
175802348	0
175843333	1
175911161	0
176173743	0
176314471	0
176413526	0
176511537	0
176541263	0
176561461	0
176594049	0
177363941	0
177392501	0
177463999	1
177506169	1
177814491	0
178280087	0
178290302	1
178291686	0
178293420	0
178301205	1
178343417	0
178523697	1
178741787	0
178938507	1
178968333	1
179018896	1
179031165	0
179231304	0
179240814	0
179304785	1
179452893	1
179832981	0
179984260	1
180002186	0
180050189	0
180120051	0
180139927	1
180323082	0
180390483	1
180457629	1
180524476	1
180740730	0
181080578	0
181186380	1
181207455	1
181341319	1
181511706	0
181523424	1
181551467	0
181901734	0
182100251	0
182483622	1
182524438	0
183370197	1
183392045	0
183436092	1
183509151	0
183706001	0
183749649	0
183843906	0
183882966	0
183972507	1
183984061	1
184153145	0
184160038	1
184162406	0
184214134	0
184263829	0
184263869	0
184475875	1
184573884	1
184721797	0
184985357	1
185004210	0
185138502	1
185205913	1
185380836	1
185444385	0
185714118	0
185721737	1
185741818	0
185852309	0
186200311	0
186201754	0
186230786	1
186331115	0
186458326	1
186692942	1
186714365	0
186716693	1
186741250	0
186760663	1
186811602	1
186961332	0
187043039	0
187059106	1
187060542	0
187111167	1
187122969	0
187188339	1
187463670	1
187466049	1
187774514	1
187792459	0
187807564	1
187888666	1
187896434	0
188151285	0
188237083	1
188255011	1
188264258	0
188320845	0
188788700	1
188853302	0
188914424	0
189093865	0
189194393	0
189244043	0
189293218	0
189423854	0
189432350	1
189483367	0
189733812	0
189807565	0
189850977	0
190140965	1
190153511	0
190210738	1
190515406	1
190563503	1
190824506	0
190862367	1
190914062	0
190918685	0
191030589	0
191089915	1
191294246	0
191426077	1
191552835	0
191553561	0
191557247	1
191571732	0
191572376	0
191580995	0
191583063	1
191583147	0
191590539	0
191590778	0
191591622	0
191594113	0
191627524	1
191650485	0
191660155	1
191690410	0
191700796	0
191710057	0
191711312	0
191720589	1
191723813	0
191754430	1
191760663	0
191762378	0
191783071	0
191783496	0
191783657	0
191791852	0
191792320	0
191793152	0
191793287	0
191793299	0
191793694	0
191794122	0
191794285	0
191806175	1
191870849	0
191888002	0
191961025	0
192261511	1
192573700	0
192772898	0
192813403	0
192934003	1
192982011	0
193100378	1
193112892	0
193272575	0
193356519	1
193562565	0
193816128	1
193873069	1
194034069	0
194129323	1
194213791	0
194233296	1
194305481	1
194358376	1
194393341	0
194573998	0
195230790	0
195532399	0
196010063	0
196163877	1
196263881	0
196361691	0
196369280	0
196501524	1
196573359	0
196832553	1
196870762	0
197070119	0
197123035	1
197150530	0
197169310	1
197302979	1
197433237	1
197456562	1
197520954	0
197835344	1
197835919	1
197842361	1
197868992	1
197888607	1
197895347	1
197897819	1
197925344	1
198051851	0
198109253	1
198125139	1
198137129	1
198138710	0
198393906	0
198401100	0
198565022	1
198774298	1
198777926	0
198892090	1
199015569	1
199180133	0
199331401	0
199438406	1
199492621	0
199570161	1
199644351	1
199650767	0
199900895	0
199904036	0
199922305	0
200034364	1
200244332	0
200378067	0
200454383	1
200564012	0
200651836	0
200653182	0
200733906	1
200740705	0
200742806	1
200833929	0
200884160	0
200951779	1
200969703	1
200970488	0
200980173	0
201003161	0
201050892	0
201089482	1
201253251	0
201322731	0
201357692	1
201692504	0
201794221	1
201794335	0
202143694	0
202371567	0
202465273	1
202482236	0
202653805	0
202892481	0
203101999	0
203461733	0
203473960	0
203542742	1
203712792	0
203834321	1
203891713	1
203951803	0
203961001	0
203962468	0
204003375	0
204040723	0
204060157	0
204060757	1
204181485	0
204191042	1
204250452	1
204341014	1
204482930	1
204636377	1
204794317	0
204921028	0
204970720	0
204993944	1
205129381	1
205881553	0
205922002	1
205991292	1
206064512	0
206124256	1
206393948	0
206397294	1
206402441	0
206441290	1
206584372	1
206921720	0
207115685	0
207157421	0
207212362	0
207213603	0
207220481	0
207371705	0
207421418	0
207712796	0
207873149	0
208071907	0
208166095	0
208306785	0
208424810	0
208584840	0
208647412	1
208678287	1
208773563	0
209149999	1
209190870	1
209409872	1
209779873	1
209901509	0
210162388	0
210172682	0
210201513	0
210201939	0
210243642	0
210447338	1
210654221	1
210657991	1
210670529	0
210671807	0
210673632	0
210684003	0
210701816	0
210702003	0
210702704	0
210713194	0
210730050	0
210730246	0
210731424	0
210731494	0
210732260	0
210732336	0
210734363	0
210741721	0
210744287	0
210770831	0
210773835	0
210793042	0
210857595	1
210931513	0
211064767	0
211183655	0
211231160	0
211436622	1
211646944	1
211660480	1
211869139	1
212045187	1
212114178	0
212157482	1
212286518	1
212312670	0
212434879	0
212483704	0
212511196	0
212544154	0
212881920	0
213012230	0
213027446	1
213335243	1
213457433	1
213590335	1
213617757	0
213734428	0
213770454	0
213812017	0
213831883	0
213842756	0
213913286	0
213921795	0
213972231	0
214000756	0
214003531	0
214030216	1
214150077	0
214174199	0
214313203	0
214430238	0
214442588	0
214463843	0
214464315	0
214464334	0
214484108	0
214539054	1
214601512	0
214687094	0
214691986	0
214785777	1
214934043	1
214950166	0
215251405	0
215361112	0
215392469	0
215730322	0
216215557	1
216262541	1
216263325	1
216349917	1
216381826	0
216423175	0
216431284	1
216484869	1
216505916	1
216813945	0
216910123	0
216960330	1
217157927	0
217175449	1
217352659	1
217361499	0
217371362	1
217426748	1
217444417	0
217564322	0
217709932	1
217720045	0
217740149	1
217740816	0
217744005	0
217753519	0
218043628	0
218400250	0
218512880	1
218551873	0
218751178	0
218767382	1
218845919	1
219013146	1
219172056	0
219323597	0
219345390	1
219363976	1
219455485	1
219479440	1
219493223	0
219590623	0
219710231	1
219763627	1
219811354	1
219832244	1
219883031	1
219931566	0
219990470	1
220050848	0
220273049	0
220332707	1
220350387	0
220499572	0
220891057	0
220893900	0
221063991	0
221064282	0
221067682	0
221122297	1
221148407	1
221208218	1
221505287	0
221552875	1
221691027	0
222004385	0
222004747	1
222100027	0
222154211	0
222181214	0
222395995	1
222414195	0
222652034	0
222703359	0
222710580	1
222807778	1
223003758	1
223250777	0
223327730	1
223403234	0
223449595	1
223493353	0
223513421	0
223740968	1
223833641	0
224052646	0
224130414	0
224205470	1
224473403	0
224588465	1
224833593	0
224847441	0
224871440	0
225062149	0
225082177	0
225204513	0
225830235	1
226136384	0
226265361	1
226332392	0
226421815	1
226572938	0
226583713	0
226586528	1
226797063	1
226902015	0
227521011	0
227614389	1
227651952	0
227836136	1
227900760	0
227963066	1
227992792	1
228050776	1
228056330	1
228110734	0
228187372	1
228467373	1
228624395	0
228691519	1
228692395	0
228870572	1
228871746	1
228988297	1
229151876	0
229193608	0
229434088	0
229468920	1
229525176	1
229554389	0
229742680	0
229844069	1
229871423	0
229921747	0
229946496	1
229991321	0
230208594	1
230458590	1
230547041	1
230586755	1
230729706	1
230743352	1
230911301	0
230951273	1
230991283	0
231020186	0
231080613	0
231141801	0
231223635	0
231227160	1
231298896	0
231352600	0
231438491	0
231467861	1
231594371	0
231621435	0
231714011	0
231762642	0
231881729	1
231943754	0
232279491	1
232578111	1
232603793	1
232676223	1
232682861	1
232718515	1
232722889	0
232873543	0
232954163	0
232985311	1
232995952	0
233004322	0
233032109	0
233090729	0
233231308	1
233304137	0
233322129	1
233351309	1
233373585	0
233596819	1
233921388	1
233958891	1
234138609	1
234570112	0
234602302	1
234636251	0
234873963	0
234966761	1
235040340	0
235084990	1
235134127	0
235142718	0
235175665	1
235513294	1
235586189	1
235777280	0
235964190	0
236045394	0
236085101	1
236096368	1
236265429	1
236460958	0
236465521	1
236748952	0
236895933	1
236914469	0
236928474	1
237130839	0
237150406	0
237409595	1
237410593	0
237441406	0
237507902	1
237512967	1
237531082	1
237623689	0
237651478	0
237722432	0
237728690	1
237743507	1
238063390	0
238228980	1
238431663	0
238493994	0
238620444	0
238626299	1
238701382	1
238750571	0
238770231	0
238910691	0
238922562	0
238952726	0
239063780	0
239318407	0
239389262	1
239440523	0
239700866	1
239721347	0
239785955	0
240167442	1
240432272	0
240583112	0
240612248	0
240695479	1
240851761	0
240983507	0
241021468	0
241212055	0
241215849	1
241332599	0
241688492	1
241723220	0
241756278	0
241773644	0
241882471	0
242000115	1
242111962	0
242120965	0
242144501	1
242221485	0
242281351	0
242302419	0
242351867	0
242363549	0
242471088	0
242930867	1
242936343	1
243022946	0
243123693	0
243236154	1
243244896	0
243277099	1
243337634	1
243466156	1
243651813	1
243741017	0
243828468	1
243920858	0
243994480	0
244015659	1
244099355	1
244135605	0
244263856	0
244296577	1
244299699	0
244300843	1
244313943	0
244318343	1
244353738	0
244640384	0
244753252	0
244780416	0
245194299	0
245483300	0
245561886	0
245654462	1
245683054	1
245685241	1
245721276	0
245800216	0
245991600	0
246410786	0
246440605	0
246533859	1
246672462	1
247032864	0
247090101	0
247334961	1
247566092	1
247571633	0
247743388	1
247840956	0
247896200	1
248143878	0
248221067	0
248314242	0
248322869	0
248403896	0
248412897	0
248451216	0
248873085	1
248873320	1
248982558	0
249027720	0
249051832	0
249060937	1
249181552	0
249431978	0
249491801	0
249591449	1
249852495	1
250585076	1
250691239	0
250830165	0
250881878	1
250983036	0
251153545	0
251382143	1
251416082	1
251660249	0
252218159	1
252315372	1
252320841	0
252323595	1
252527202	1
252631264	0
252822025	0
252822029	0
253052081	0
253109453	0
253354369	0
253530721	1
253685037	1
254023053	0
254039517	1
254083922	1
254160361	0
254191319	1
254323407	0
254551253	0
254584646	1
254912312	0
255142612	1
255148989	0
255221272	0
255271741	0
255330918	0
255574171	0
255715574	1
255791809	0
255797786	1
255870448	0
255897679	0
255963916	0
256001146	0
256001557	0
256485672	0
256586732	1
256652980	0
256721887	0
256864054	1
257110757	1
257191807	1
257220633	1
257491085	0
257541361	0
257563247	1
257674839	0
257694225	0
257701062	0
257760727	0
258001567	0
258006956	1
258095026	1
258113801	0
258144511	1
258146258	1
258148760	1
258232020	1
258381476	1
258652256	0
258863094	1
258971582	1
258974057	0
259059071	1
259177294	1
259203665	0
259360885	1
259745726	1
259763258	1
259914070	1
260074085	0
260130345	0
260251351	0
260395492	1
260406811	1
260449938	1
260577364	1
260597755	1
260854211	0
260902577	1
260950080	0
261245459	0
261291560	0
261413351	0
261468106	1
261504313	0
261580551	1
261672824	0
261720850	0
261759378	1
261863030	0
261902793	0
261975387	1
262062378	1
262131606	0
262207207	1
262310930	0
262473413	0
262690963	0
262701597	0
262764115	0
262786901	1
262875717	1
263032394	0
263120348	0
263131164	0
263186421	1
263211611	0
263265608	1
263346644	1
263631565	0
263670049	0
263849521	1
263852056	1
264290509	0
264332495	1
264362835	0
264467412	1
264655884	1
264658063	1
264688572	1
264713656	0
264762259	0
264785919	1
264867863	1
264868118	1
264893617	0
264964315	0
265025795	1
265043044	0
265043610	1
265084083	0
265324218	1
265441960	1
265493298	0
265504141	0
265504237	0
265504366	0
265510734	0
265521424	0
265573808	0
265645791	1
265647789	1
265681100	0
265690731	0
265721142	0
265761363	1
265792410	0
265841946	1
266162803	0
266223941	0
266274231	0
266332456	1
266357449	1
266454892	0
266495612	0
266530357	0
266560578	0
266638425	1
266651997	1
266694006	0
266733521	1
266929997	1
266995969	1
267205279	1
267228806	1
267260244	0
267394132	1
267454212	0
267751088	1
267764776	1
267767105	1
267840270	1
267851760	0
267893234	0
267930029	1
268190600	0
268208013	0
268684044	0
268728944	0
268799157	1
268870234	0
268872123	0
268873771	0
269023258	1
269104030	1
269168096	1
269241615	0
269321096	1
269572211	0
269881460	1
270173309	0
270221957	1
270372535	0
270471525	0
270658008	1
270692025	0
270773354	0
270863396	1
270921488	1
271094327	0
271212428	0
271222521	0
271258111	1
271405442	1
271560838	0
271634423	1
271682103	0
271724942	1
271921360	0
271941978	0
272101077	1
272123724	0
272134479	0
272146916	1
272598915	0
272646699	1
272662711	0
272716449	1
272872663	1
272969658	0
272980249	1
273230227	1
273300536	0
273324083	0
273438796	0
273440518	1
273450440	1
273574415	0
273682212	0
273690630	1
273764208	1
273960845	1
274000461	0
274670079	0
274758661	1
274772259	0
274811792	0
274811797	0
274866775	1
274946924	1
274951706	0
275237637	1
275281240	0
275483623	0
275563158	1
275603103	0
275657725	1
275728156	1
275754015	0
275832957	0
275882676	0
276011153	0
276313024	0
276765152	0
277050797	1
277194372	0
277212259	1
277295882	1
277493345	0
277564275	1
277671122	1
277722750	1
277730203	0
277742432	1
277750368	0
277750705	0
277752723	0
277996573	1
278004357	1
278171901	0
278330794	0
278526449	1
278662375	0
278669689	1
279023104	0
279334193	0
279403698	0
279563243	0
279799846	0
279833397	0
279850143	0
279930309	0
279960944	0
279974232	1
279982049	0
279982323	0
280053041	0
280102366	0
280138647	1
280174285	0
280322027	0
280527709	0
280537406	0
280564299	1
280696164	1
280841351	1
281011882	1
281047431	1
281090505	0
281472741	0
281703828	0
281961336	0
281961709	0
281962617	0
281962882	0
281963071	0
281963076	1
281963179	0
281963196	1
281963284	0
281963981	0
281964050	0
282121225	0
282136123	1
282433819	0
282465140	1
282491749	0
282509565	1
282511369	0
282559509	1
282635461	1
282781127	1
282792853	0
282930956	0
283026926	1
283400430	0
283523190	0
283570949	0
283592459	0
283752301	1
283877770	1
283967996	1
284063587	0
284244190	0
284293640	0
284325121	1
284651083	0
284722892	0
284800823	1
284878589	1
284880521	1
285082581	0
285236075	1
285320035	0
285384509	1
285485029	0
285662633	1
285730380	1
285760084	1
285800342	1
286006508	0
286036884	0
286141128	0
286234298	0
286380541	0
286828358	0
286836179	1
286880025	0
287360684	0
287370580	0
287499544	1
287752543	1
287764156	0
287815865	0
287829935	1
287832918	0
288032296	1
288092017	0
288092139	0
288145531	0
288380865	0
288407778	1
288517372	1
288602233	0
288651526	0
288889216	0
289183305	0
289232692	0
289391478	0
289492512	0
289526622	1
289576290	1
289761045	0
289832036	0
289990863	0
290051669	0
290143238	0
290332345	0
290339351	1
290471631	0
290484402	1
290644580	1
290782489	1
290850521	0
291341846	0
291358491	1
291420182	0
291426988	1
291438189	1
291501189	0
291513948	0
291540786	0
291544043	0
291547837	1
291550677	0
291550724	0
291555270	1
291565622	1
291604029	1
291621446	1
291639041	1
291648152	1
291669114	1
291883388	0
292092396	1
292115514	1
292118744	1
292129305	1
292133468	0
292136846	1
292142786	0
292153268	1
292161226	1
292163740	0
292167580	1
292170156	0
292174027	1
292175506	1
292178255	1
292181335	0
292182905	0
292183088	1
292183686	0
292184346	1
292185450	1
292187236	1
292187768	1
292190678	0
292194196	0
292195518	1
292198553	1
292198907	1
292205304	1
292205906	1
292206546	1
292207659	1
292208790	1
292213420	0
292214358	0
292215425	1
292215449	1
292215673	1
292217368	1
292218980	1
292219416	1
292222078	0
292224020	1
292224303	1
292231870	0
292232587	0
292233315	0
292233562	0
292235354	1
292238000	1
292238571	1
292238662	1
292242125	0
292242463	0
292254192	0
292256593	1
292265741	1
292273195	0
292281457	0
292286504	1
292297465	1
292299067	1
292300543	0
292308723	1
292312503	0
292319032	1
292337653	1
292338292	1
292359235	1
292381787	0
292387974	1
292390110	1
292414044	0
292422946	0
292433227	0
292500776	1
292581745	1
292663147	0
292681365	0
292828604	1
292838050	1
293086735	1
293252081	0
293282592	0
293486535	1
293495911	1
293503649	0
293503655	0
293506381	1
293507177	1
293507377	1
293507431	1
293508322	1
293516718	1
293518129	1
293518592	1
293520209	0
293521989	1
293522596	1
293527293	1
293527603	1
293530584	0
293533804	0
293534431	1
293534433	0
293534883	1
293536351	1
293536614	1
293542899	0
293543542	0
293547990	1
293556095	1
293556604	1
293557719	1
293558781	1
293558968	1
293563025	0
293571630	0
293577363	1
293577773	1
293578304	1
293580591	1
293585618	1
293597058	1
293598533	1
293598580	1
293602520	0
293605430	1
293607712	1
293615184	1
293627911	1
293631106	0
293641558	0
293660437	1
293713659	1
293752546	0
293771871	0
293778249	1
293786935	1
293791088	0
293796807	1
293797922	1
293799459	1
293800668	0
293805628	1
293811106	1
293812515	1
293816482	1
293817636	1
293822808	1
293827497	1
293828537	1
293828835	1
293829091	1
293831635	1
293832829	1
293833246	0
293835698	1
293836237	1
293837229	1
293837379	1
293845457	1
293845667	1
293859246	1
293860084	0
293866332	1
293876306	1
293876878	1
293877491	1
293881376	0
293883536	0
293885956	1
294064486	0
294093793	0
294102078	0
294121479	0
294127477	1
294127554	1
294150533	0
294374097	0
294410289	0
294413195	0
294454016	0
294528050	1
294539573	0
294574422	0
294651871	0
294880817	0
294990725	0
294991969	0
294992409	0
295008090	1
295021661	1
295021679	1
295022399	1
295022542	0
295023712	1
295030445	0
295030796	0
295030904	0
295032382	1
295033788	1
295043878	1
295062143	0
295082608	0
295301388	1
295351155	0
295414037	1
295503504	0
295520303	0
295567984	1
295620037	0
295691868	1
295697277	1
295734455	1
295809223	1
295814512	1
295840463	1
295844405	1
295980422	0
296022170	0
296025325	1
296039236	1
296058815	1
296065473	1
296070942	0
296085684	1
296085811	1
296087836	1
296090308	0
296096952	1
296120977	1
296143994	0
296155224	1
296164057	0
296181237	0
296183010	0
296203515	0
296222040	0
296225224	1
296231064	0
296243926	0
296244425	1
296250579	0
296253294	0
296257783	1
296269261	1
296283862	0
296286751	1
296304157	0
296305802	1
296314165	0
296316278	1
296318580	1
296327417	1
296337834	1
296350076	0
296368681	1
296370102	0
296377980	1
296396423	1
296406075	1
296424284	0
296424493	1
296440437	0
296440715	0
296462561	0
296464423	0
296593452	0
296621654	1
296655444	1
296656518	1
296696762	1
296706377	1
296842046	0
296851724	0
296928018	1
297021460	0
297032844	1
297057455	1
297068240	1
297072395	0
297089133	1
297103629	0
297108781	1
297111845	0
297118248	1
297124322	0
297148406	1
297150408	0
297151137	0
297155974	1
297156490	1
297162685	0
297174191	0
297174459	0
297177267	1
297177293	1
297178519	1
297180898	0
297182324	1
297182536	0
297182559	0
297189500	1
297190541	0
297190762	0
297192552	0
297199465	1
297203257	1
297210470	0
297211138	0
297212916	0
297216347	1
297217755	1
297219502	1
297220319	0
297221122	0
297222835	0
297232074	1
297236396	1
297240232	0
297242854	0
297247210	1
297255320	1
297263078	0
297270902	0
297281596	1
297283022	0
297296623	1
297306662	1
297317825	1
297321828	0
297337813	1
297373425	0
297374422	0
297389145	1
297392688	1
297420822	0
297422178	0
297423631	0
297424456	0
297427480	1
297429112	1
297431755	0
297433436	0
297434469	0
297439146	1
297439459	1
297441065	0
297445446	1
297451688	1
297462790	0
297463676	1
297466184	1
297466457	1
297471044	1
297471209	0
297471772	0
297471868	0
297472419	0
297472647	0
297473540	0
297473945	0
297473962	0
297474423	1
297475743	1
297476079	1
297476484	1
297477802	1
297477845	1
297478625	1
297479426	1
297480421	1
297481094	0
297481842	0
297482537	0
297482707	0
297482711	0
297483524	0
297484456	0
297487268	1
297488133	1
297489114	1
297490522	1
297491436	1
297491796	0
297491802	0
297492746	1
297493108	0
297499500	1
297500674	0
297501223	0
297503734	0
297504363	1
297506371	1
297511655	1
297530240	0
297531463	0
297538397	1
297541134	0
297542537	0
297542837	0
297544133	0
297544244	1
297546850	1
297547216	1
297549345	1
297550091	0
297550328	0
297551020	0
297551797	0
297553015	0
297555239	1
297557341	1
297558838	1
297560909	1
297563939	1
297564510	1
297568876	1
297570732	0
297573385	0
297577699	1
297578744	1
297581268	0
297583213	0
297586230	1
297587001	1
297588407	1
297589267	1
297589441	1
297590698	0
297593003	0
297597998	1
297600239	0
297600669	0
297603667	0
297607594	1
297616903	1
297618007	1
297630312	0
297630639	0
297632102	1
297632324	0
297636997	1
297640049	0
297641249	1
297641371	0
297642992	1
297646382	1
297646676	1
297647827	1
297651064	0
297652911	0
297653069	0
297654028	0
297656991	1
297665059	1
297679364	1
297693013	1
297695075	1
297713757	0
297738761	1
297780145	1
297780927	1
297783133	0
297806128	0
297812858	1
297842836	1
297903382	0
297943195	0
297962575	0
297987610	1
297988962	1
297993334	1
298022167	0
298040846	1
298043759	0
298083150	0
298088228	1
298130293	1
298133691	0
298138338	1
298150296	1
298160804	1
298174268	1
298238847	1
298251033	0
298251998	0
298260222	0
298293456	0
298321333	0
298345909	1
298346462	1
298352676	1
298363463	1
298378076	1
298384419	0
298385546	1
298387471	1
298395300	1
298397381	1
298397414	1
298410566	0
298412620	0
298416535	1
298421411	0
298437914	1
298442740	1
298452551	1
298470695	1
298471733	0
298473231	0
298478083	1
298486284	1
298487524	1
298488522	1
298493212	0
298493996	0
298498196	1
298500868	1
298508894	1
298510086	1
298512191	0
298513184	0
298514028	0
298515031	1
298516466	1
298518101	1
298522965	0
298526855	1
298536168	1
298543775	1
298626804	0
298651627	0
298676771	1
298683736	0
298820637	0
298842063	0
298843930	0
298862132	1
298922165	0
298928484	1
298946718	1
298992918	1
299052564	0
299217784	1
299332432	0
299572978	0
299647421	1
299819073	0
299899459	1
300053581	0
300081385	0
300084240	1
300297541	0
300317862	1
300400359	1
300615893	0
300876797	1
300937023	1
300945447	1
301037466	1
301039374	1
301124168	1
301153404	0
301167761	1
301177163	1
301181823	0
301184191	1
301186336	1
301192592	0
301193285	0
301197211	1
301198769	1
301230728	0
301232679	0
301232716	1
301242555	1
301250100	0
301251740	0
301254289	0
301261312	0
301293541	0
301301213	0
301301955	0
301303802	0
301323197	0
301341182	0
301351329	0
301382471	0
301411257	0
301442518	0
301457393	1
301458929	1
301555116	1
301672289	0
301681403	0
301791833	0
301998744	1
302002346	0
302036622	0
302110764	1
302237592	0
302275124	1
302284186	0
302297653	1
302332297	1
302379763	1
302533153	0
302548938	1
302551638	0
302553724	0
302562038	1
302760404	1
303361134	0
303599594	1
303601566	0
303731208	0
303793221	0
303798338	1
303841256	0
303880207	0
304009400	1
304198953	1
304383192	1
304568812	1
304585228	1
304685341	1
304690221	1
304792345	0
304930583	0
304961912	0
305140579	0
305147289	1
305151818	1
305383306	0
305439560	1
305440802	1
305632637	0
305701545	0
305813454	0
305965990	1
306117174	1
306251135	1
306308072	1
306361187	0
306764242	0
307071109	0
307253361	0
307307744	1
307361404	0
307381575	1
307501328	0
307503872	0
307526366	1
307541415	0
307555353	1
307640751	1
307681515	1
307753570	1
307912224	0
307945321	0
307961054	1
308017050	0
308058222	1
308168264	1
308207515	1
308281182	0
308341049	0
308409464	1
308409604	0
308548707	1
308628158	1
308831129	0
308970435	0
308980232	0
309043661	1
309293963	1
309301659	0
309467200	1
309575509	1
309633645	0
309979904	1
309990122	0
310000690	1
310010256	1
310031906	0
310063111	0
310064466	0
310132790	0
310288792	1
310431679	0
310477496	1
310583115	0
310651650	0
310720837	0
310741525	0
310782156	0
310802937	1
310988308	1
311062662	0
311102712	0
311132531	0
311292138	0
311501527	1
311511766	0
311601194	0
311638116	0
311676488	1
311803383	0
311920739	1
311960370	0
312016498	1
312161173	1
312324741	1
312672543	1
312681278	1
312922298	0
312951444	0
312992118	1
313129175	1
313143916	0
313181675	0
313332632	0
313348726	1
313442315	0
313489338	1
313527929	1
313581014	1
313832049	1
313968027	1
314082611	0
314106782	1
314168526	1
314243082	0
314277041	1
314312530	0
314391291	0
314418917	1
314518279	1
314539217	1
314762657	1
315073907	1
315122891	1
315142159	0
315173214	0
315322770	0
315362115	0
315365197	1
315377765	1
315378244	1
315396451	0
315406215	1
315420404	0
315466545	1
315580572	0
315583750	0
315655915	1
315672440	0
315778136	1
315837663	1
315987536	1
316104360	0
316292187	1
316341755	0
316357040	1
316403886	0
316450541	0
316461009	0
316612370	0
316841235	0
316929562	0
316963894	1
317102927	0
317130650	0
317300954	0
317343638	0
317420138	1
317553787	0
317624035	0
317651229	0
317773869	0
317776488	1
317791489	0
317809442	1
317899883	0
317925215	1
317928114	1
317949027	1
317961266	0
317962272	0
317971002	0
318146121	1
318211372	0
318273665	0
318280043	0
318285584	1
318297687	1
318301637	0
318309143	1
318329409	1
318346921	1
318350945	0
318382675	1
318397835	1
318403720	1
318406276	1
318456296	1
318475350	1
318488065	1
318674417	0
318741234	0
318759158	1
318765632	1
318794206	0
318836571	1
318848461	1
318880417	0
318883765	0
318929271	1
318953351	1
319002798	1
319053086	1
319091418	0
319170162	0
319341830	0
319523421	0
319548484	0
319594069	0
319762656	0
319848906	1
319954275	0
320082309	0
320113057	1
320363879	1
320419239	1
320470057	0
320521158	0
320540891	0
320724432	0
320841626	0
321020857	0
321087020	1
321110135	0
321110778	0
321122333	0
321284889	1
321328647	1
321334184	0
321461331	0
321468037	1
321483153	0
321552586	1
321582915	1
321587676	0
321604307	0
321734342	0
321742337	0
321761415	0
321793805	1
321824325	0
321841009	0
321862564	0
321965948	1
321983379	0
322002105	0
322173095	0
322207496	0
322257133	1
322292147	1
322492809	0
322493735	0
322780821	0
322860098	1
322924055	0
323152076	0
323326204	0
323523827	0
323570248	0
323731126	1
323877052	0
323883599	0
324077611	1
324102173	1
324241643	0
324298016	1
324340447	0
324633606	0
324689195	0
324741468	1
324802039	1
324805449	1
324815878	1
325059211	1
325142664	0
325174308	1
325299825	0
325381707	0
325522980	0
325582689	0
325650567	0
325891137	0
325892054	0
326032253	0
326101812	0
326137827	1
326170910	1
326190843	1
326238792	1
326312351	0
326342385	0
326347376	1
326349109	0
326366215	1
326382549	0
326435832	1
326457960	1
326480361	0
326528495	1
326591030	1
326596877	1
326600681	0
326622008	1
326639422	1
326648031	1
326652507	1
326653235	0
326661794	0
326689293	1
326693716	1
326706389	1
326721158	0
326735873	1
326787354	1
326864460	0
326865033	1
326872641	0
326905128	1
326926343	1
326933293	0
326934032	1
326952417	0
326971295	1
326975863	1
326977994	1
327020523	1
327057768	1
327072098	0
327121026	0
327178654	1
327331982	0
327431492	0
327445213	1
327488657	0
327502221	0
327502605	0
327521303	0
327550063	1
327553813	0
327582187	0
327621542	0
327623144	0
327780022	0
327831341	0
327982668	0
328092919	0
328320987	0
328388811	0
328440176	1
328451809	1
328648096	1
328774281	0
328985814	1
330153161	0
330170168	1
330211076	1
330430724	0
330470095	1
330496366	1
330622450	0
330665052	0
330766983	1
330773817	1
330780405	1
330820933	0
330840604	0
330892824	0
330911242	0
330916971	1
330922941	0
330932426	1
330953088	0
330970364	1
331111034	0
331276519	1
331342311	0
331419018	1
331583709	0
331672803	1
331729036	1
331783883	0
331800878	0
331923403	0
332042012	0
332094044	0
332245136	1
332250280	0
332384080	0
332514270	0
332540893	0
332811423	1
332937215	1
332986721	1
332991219	0
332998508	0
333042419	1
333054126	1
333057136	1
333057519	1
333063608	0
333066966	1
333069450	1
333203975	0
333251858	0
333260612	0
333261125	0
333261941	0
333262031	1
333262316	0
333262392	0
333273582	0
333280214	0
333284308	0
333293205	1
333294139	0
333300796	0
333301748	0
333304104	0
333304476	0
333311157	0
333313719	0
333320212	0
333353202	0
333353700	0
333450156	0
333460456	0
333474182	0
333495928	1
333633521	0
333853106	0
333962414	0
334008227	1
334131527	0
334392295	0
334400952	0
334516493	1
334832227	0
335330557	0
335522637	0
335632293	0
335634212	0
335653649	0
335783235	0
335803980	0
335898847	1
335954114	0
336045019	1
336150208	0
336160440	0
336182594	0
336217328	1
336242945	0
336331634	0
336354143	0
336551680	0
336672212	1
336860374	0
336923703	0
337085378	1
337270420	0
337283614	0
337502808	0
337687941	1
337687990	1
337720046	1
337943633	0
338018635	1
338178341	0
338182974	0
338310937	1
338334013	0
338373125	0
338538418	0
338599853	1
338843737	0
338892491	0
338893605	0
339257691	1
339413209	1
339470683	1
339501167	0
339520201	1
339674115	0
339694017	0
339700404	0
339712210	0
339751959	0
339816012	1
339974315	1
340005604	1
340244324	1
340282162	1
340436355	1
340592066	1
341054376	1
341063509	0
341180031	0
341257809	1
341314022	0
341349299	1
341371067	0
341403737	0
341813077	1
341922512	1
342382790	1
342545364	0
342673728	1
342795964	1
342858895	1
342883421	1
342928846	1
342943499	0
343044300	0
343253738	0
343279870	0
343320201	0
343320205	0
343342075	1
343439385	0
343511132	0
343513801	1
343618365	1
343770362	0
343862818	0
343903827	0
343950555	0
344212730	0
344262388	0
344411546	0
344440677	0
344536911	1
344602642	1
344631809	0
344634621	1
344721486	1
344721504	1
344721922	0
344760523	0
344970844	0
344973407	1
345063099	0
345110090	1
345127582	1
345201764	0
345222866	0
345223769	0
345232864	0
345261989	0
345296506	0
345340739	0
345350057	0
345352483	0
345356967	1
345361246	0
345524385	0
345541683	0
345642334	1
345794443	1
345803958	0
346035477	1
346155374	1
346273899	0
346461358	0
346583124	0
346614417	0
346643994	0
346891352	0
346964387	1
347000264	0
347114546	1
347270056	0
347322917	0
347378910	1
347420204	0
347453440	1
347570983	0
347791168	1
347800325	0
348021811	0
348114447	0
348134064	0
348135802	0
348178413	1
348412213	1
348624306	1
348685955	1
349225424	1
349348683	1
349371337	0
349421168	0
349448431	1
349475286	1
349543796	0
349560928	0
349659241	1
349693618	0
350022421	0
350287552	1
350343885	0
350353405	0
350355042	1
350387386	1
350439071	1
350493544	0
350500037	0
350511615	0
350592743	0
350671032	1
350787363	1
351022185	0
351051034	0
351053183	0
351327351	1
351532653	0
351640713	0
351696047	1
351853530	0
351891803	0
351961420	0
352061765	0
352081415	0
352345583	1
352690988	0
352722355	0
352830525	0
352970999	0
353034287	0
353263156	0
353341112	0
353342223	0
353370140	0
353373690	0
353375130	1
353392539	0
353423260	0
353454351	0
353490024	1
353648925	1
353707391	1
353791231	0
353913438	0
353942834	0
354100982	0
354353670	0
354445107	1
354539142	1
354653328	0
354722446	1
355160188	0
355261441	1
355313808	0
355360831	0
355424198	1
355429084	1
355463725	0
355520355	1
355552726	0
355800668	0
355803201	0
355938462	1
355960707	0
356156024	1
356212991	1
356250588	0
356272035	0
356272079	0
356279848	1
356342824	1
356835453	0
356950919	0
357162611	0
357430614	0
357768269	1
357930904	0
358020530	0
358077215	1
358127228	0
358154258	0
358461557	1
358683173	0
358831329	0
358882790	1
358913800	0
359044167	1
359141333	1
359193922	1
359248776	1
359285311	1
359382912	0
359550867	0
359600069	0
359780662	0
359910230	1
360063188	1
360067675	1
360534216	0
360633552	1
360635626	0
360660652	0
360979914	0
361020647	0
361130344	0
361297842	1
361303163	1
361436964	1
361495557	1
361720031	1
362072396	1
362140814	1
362191448	0
362202877	0
362291616	0
362310670	0
362342159	0
362362118	0
362363563	0
362493395	1
362502803	0
362513822	0
362739513	1
362850032	1
362951665	0
363115281	1
363154725	1
363382422	0
363472303	0
363474006	0
363531902	0
363621619	1
363664472	0
364118755	1
364172455	1
364313223	1
364317229	1
364467380	1
364514332	1
364552423	1
364592170	0
364611949	0
364750712	0
364751451	0
364771533	0
364895717	1
364933037	0
365014454	0
365045023	0
365155319	0
365176241	1
365272601	1
365280121	0
365316499	1
365361945	0
365390867	0
365403944	0
365433436	0
365441613	0
365471089	0
365650216	1
365660424	0
365729989	0
365842281	0
365872512	1
366013916	0
366120380	1
366302280	0
366360846	0
366462451	0
366612573	0
366637203	1
366862968	1
367323743	0
367338483	1
367786307	1
367857005	1
367890656	0
368051853	0
368069136	0
368116913	0
368259124	1
368413953	0
368670241	1
369177742	1
369181249	0
369315747	1
369531763	0
369553577	1
369703624	0
369730039	0
370010111	1
370093069	0
370144416	0
370492330	0
370620668	0
370695112	1
370751615	0
370830504	1
370983798	0
371383670	0
371481405	0
371621142	0
371693543	0
371802705	0
371931388	0
372081708	0
372091419	0
372122726	1
372247487	0
372251966	0
372280922	0
372524385	1
372557772	0
372608011	1
372701867	0
372763257	0
372840259	1
373141722	0
373147891	1
373150857	0
373206524	1
373366069	0
373394390	0
373463907	1
373773707	0
373850916	0
373895670	1
373934005	0
373984103	1
374114480	0
374190433	0
374355439	1
374370706	0
374601073	0
374602959	1
374749914	0
374780540	0
374831847	1
374986788	1
375061269	0
375076068	0
375100340	0
375112566	1
375322918	0
375434317	0
375673458	0
376083672	0
376322776	1
376483291	0
376870153	0
376878609	0
377184610	1
377294042	0
377462164	0
377466112	1
377494120	0
377652163	0
377688350	0
377929663	1
377940290	1
378010063	0
378065227	0
378088305	1
378153921	0
378630585	0
378670152	0
378727689	1
378992438	0
379052974	1
379312468	0
379453177	0
379471070	0
379596552	0
379720756	0
379741209	0
379768983	1
379953658	0
380130459	0
380156084	1
380221282	0
380233510	1
380353816	1
380380672	1
380413532	0
380424391	0
380462574	0
380523570	0
380578997	0
380590719	0
380631882	1
380990312	1
381481794	1
381487801	1
381613339	0
381651340	0
381940423	0
382032503	1
382062411	1
382128620	1
382240739	0
382330548	0
382404379	0
382616253	1
382641178	0
382805105	1
383024765	0
383093359	1
383202909	0
383431499	0
383433003	0
383580358	0
383649183	1
383680581	0
383780163	0
384001075	1
384061607	1
384143552	0
384262291	0
384330441	0
384550537	0
384560624	0
384631594	0
384631825	0
384632271	0
384632929	0
384653264	0
384653465	0
384749373	1
384773654	0
384774227	0
384774410	0
384780230	0
384780926	0
384781378	1
384781747	0
384782414	0
384782806	0
384782911	0
384783350	0
384783916	0
384784489	0
384784510	0
384790078	0
384790140	0
384791805	0
384792954	0
384792972	1
384793129	0
384793191	0
384793328	0
384793696	0
384793917	0
384794009	0
384794074	0
384794111	1
384794187	0
384794299	0
384794399	0
384794416	0
384795824	0
384800207	0
384810246	0
384810568	0
384810665	0
384810692	0
384810873	0
384810900	0
384811080	1
384811095	0
384812405	1
384812756	0
384812772	0
384812858	0
384812979	0
384813891	0
384814203	0
384814272	0
384820102	0
384820327	0
384820686	0
384821985	0
384822064	0
384822228	0
384822498	0
384830571	0
384832635	0
384833395	0
384834372	0
384852999	0
384853701	0
384888701	1
384900271	0
385254487	0
385333723	0
385413892	0
385452919	0
385460136	1
385713603	0
385773143	1
385822542	0
386032528	0
386086924	0
386161129	0
386384065	0
386648616	1
386843639	0
386850637	0
386861123	0
386960537	1
386988430	1
387034180	0
387056250	1
387154078	1
387174329	0
387260322	1
387412058	1
387450266	0
387506321	1
387604245	0
387674262	1
387788558	1
387951194	0
388132928	0
388370403	0
388418671	0
388458259	0
388724915	0
388803081	0
388809594	0
388879744	0
388880850	0
389177402	0
389228753	1
389345709	1
389430830	1
389582221	0
389713954	0
389762376	1
389793092	1
389802025	0
390140813	1
390212218	0
390240095	0
390331721	0
390361840	1
390561460	0
390571802	1
390601807	0
390681015	0
390681877	0
390729773	1
390903003	0
390951748	1
391148952	1
391177675	1
391225968	1
391370454	1
391540910	0
391583733	1
391710889	0
391922990	0
391973365	0
392042083	1
392182792	1
392211325	0
392403916	0
392712196	0
392803585	1
392941647	0
392951895	0
393082821	1
393101262	0
393214294	0
393362959	1
393508830	1
393543776	0
393563193	1
393932807	0
393971624	1
394100748	0
394121662	0
394121953	0
394122448	0
394132856	0
394141772	0
394143520	0
394143772	1
394144040	0
394150072	0
394150350	0
394151412	0
394151585	1
394152658	0
394172606	0
394180225	0
394180532	0
394181869	0
394182883	0
394190318	0
394191042	0
394192170	0
394193131	0
394193362	0
394193826	0
394194129	0
394194396	0
394200416	0
394200589	0
394200797	0
394201050	0
394204470	0
394210868	0
394220602	0
394250625	0
394273310	0
394314385	0
394322655	0
394370118	0
394374338	0
394401404	0
394442935	0
394443768	1
394600882	0
394820822	0
394933775	0
394976426	1
395023325	0
395113962	0
395186194	1
395190644	0
395321494	1
395332084	0
395391507	0
395544276	0
395603201	0
395663851	1
395687230	1
395744413	1
395760659	0
395796595	0
395813232	0
395863919	0
395901188	0
396116107	0
396191141	0
396225639	1
396252160	0
396333405	0
396600293	1
396755598	1
396770152	0
396829023	1
396881541	0
396952970	0
397063626	0
397083936	0
397117417	1
397117554	1
397133356	1
397138074	1
397147917	1
397155148	1
397155520	1
397156790	1
397157722	1
397158195	1
397159129	1
397159359	1
397165956	1
397166675	1
397242997	1
397244300	0
397352954	1
397514620	0
397532529	0
397562437	0
397740587	0
397872749	0
397903341	1
398040364	0
398043897	1
398134565	1
398169175	1
398182922	1
398214891	1
398342551	0
398390969	1
398450070	1
398453367	1
398710589	0
398763240	0
398801019	0
399003415	0
399044170	0
399056454	0
399103340	1
399433929	1
399564048	0
399621132	1
399632937	1
399751674	0
399777887	1
399850922	0
399874431	0
399880819	0
400046839	1
400142885	1
400373199	0
400573712	0
400573965	0
400700505	0
400847495	1
400944064	0
400965252	1
401022935	1
401142928	0
401153156	0
401154029	0
401210380	1
401260869	1
401351945	0
401417921	0
401652115	1
402090994	1
402181749	0
402209189	1
402269047	1
402301373	0
402302209	1
402311853	0
402411152	0
402433257	0
402492491	1
402533659	0
402610418	0
402611449	0
402651334	1
402683121	0
402857744	1
402865824	1
403093794	0
403150667	1
403502784	0
403750791	1
404012009	0
404043048	0
404051968	0
404122427	1
404173982	0
404261465	0
404291012	0
404294069	1
404336324	1
404422620	1
404449652	0
404463498	1
404473149	1
404473999	0
404474016	0
404520840	1
404522977	0
404523367	1
404524172	1
404590219	0
404794517	1
404963618	0
404970285	1
405200844	0
405202847	0
405233448	0
405355096	0
405601270	1
405680959	1
405690069	0
405703166	0
405820091	0
405833951	0
405834147	0
405843281	0
406133926	0
406180828	1
406344346	1
406830475	1
406985329	1
407003975	0
407071213	1
407141589	1
407143811	0
407202435	0
407210740	0
407211374	0
407221086	1
407230135	0
407230483	0
407232857	0
407233237	0
407240474	0
407240612	0
407292153	0
407301577	0
407323452	0
407542110	0
407602646	1
407693727	1
407714342	0
407723888	1
407914952	1
407970359	0
408083112	0
408130096	1
408131882	0
408173043	0
408250074	0
408280422	0
408290121	0
408322825	0
408516492	1
408613567	0
408672619	0
408691874	0
408786218	0
408856412	1
408860210	0
408869466	1
408990343	0
408994148	0
409345720	1
409391454	0
409591900	0
409600424	0
409654071	0
409700167	0
409703966	1
409743313	0
409754357	1
409803033	0
409890045	0
409909158	0
409933407	0
410060758	1
410080331	1
410119943	1
410128061	0
410150606	0
410192233	0
410260762	0
410443397	0
410552971	0
410612522	1
410670602	0
410758382	1
410960349	0
411138528	1
411390221	0
411783995	0
411842892	0
412010318	1
412019490	0
412401179	1
412556410	1
412581144	1
412646853	1
412771183	1
412895980	0
412942592	0
413124470	0
413330723	1
413333058	0
413340430	0
413341049	0
413341178	0
413341707	0
413342205	0
413342239	0
413342852	0
413343139	0
413343151	0
413371320	0
413381920	0
413540375	0
413557299	1
413570213	0
413711471	0
413721362	0
413780049	0
413850272	0
413880465	0
413891406	0
413892214	0
413892484	0
413893581	1
413894399	0
414141004	0
414142452	0
414142466	0
414143299	0
414150495	0
414151664	0
414151750	0
414153120	0
414154491	0
414210541	0
414210644	0
414211020	0
414214030	0
414220080	0
414363233	0
414409948	1
414454403	0
414460921	0
414461863	0
414492347	1
414548249	1
414573354	0
414675696	1
414914419	1
414973987	1
414984398	0
415040573	0
415042105	0
415043900	0
415072280	0
415137573	1
415156084	1
415173459	0
415216464	1
415248553	1
415253803	0
415253981	0
415262972	0
415370032	0
415561204	0
415562332	0
415748370	1
415802488	0
416042355	1
416081946	0
416082527	0
416083087	0
416087630	0
416141734	0
416160371	0
416271721	0
416324222	0
416473405	1
416678306	1
416681918	1
416701469	0
416835643	1
416895432	1
417223788	0
417314073	1
417314733	1
417323292	1
417352327	1
417496124	0
417537523	1
417804159	1
417851633	1
417899247	1
417990833	0
418152853	0
418153001	0
418160569	0
418173133	0
418180268	0
418181757	0
418184018	0
418220404	0
418223503	0
418240805	0
418341382	0
418342715	1
418342963	0
418362278	0
418416888	1
418540084	0
418540111	0
418540365	0
418543107	0
418552816	1
418553117	0
418554305	0
418563705	0
418573137	0
418592332	0
418614282	0
418623571	0
418624169	0
418624182	0
418634028	0
418664205	0
418681650	0
418693107	1
418744348	0
418770829	1
418850076	0
418851535	1
418851870	0
418933836	1
419071114	0
419083775	0
419120087	0
419142232	0
419142921	0
419171759	1
419329294	1
419400110	1
419470757	1
419728712	1
419753079	1
419780455	0
419790846	1
419793342	0
419862311	0
419912678	1
419947197	1
420121368	1
420125937	1
420152644	0
420167439	1
420167965	1
420168581	1
420197694	1
420198067	1
420215430	1
420218626	1
420229155	1
420230770	1
420236134	1
420249344	1
420259017	1
420265431	1
420265929	1
420275048	1
420292265	1
420313288	0
420370128	0
420418590	0
420543400	0
420547797	0
421026804	1
421222470	1
421255486	1
421270206	1
421433402	0
421488563	1
421723544	0
421934014	1
422138111	1
422163486	1
422202896	0
422283702	0
422759655	1
422763571	0
422775681	1
422854264	1
423234310	0
423339089	1
423501799	0
423513916	0
423612940	1
423683698	0
423698647	1
423786307	1
423930311	0
423972375	1
423981967	1
424160078	0
424188571	1
424223844	0
424233072	0
424243047	0
424248841	1
424311720	1
424452642	1
424471954	0
424490459	0
424601279	0
424644133	0
424697371	0
424743784	1
424878469	1
424983436	1
425113685	0
425124443	1
425242987	1
425320634	0
425349851	0
425563799	0
425570046	0
425602285	1
425602443	1
425643665	0
425682640	0
425934417	0
426179426	1
426210708	0
426219277	1
426240742	0
426377888	1
426462480	0
426588326	1
426636768	0
426980793	0
427141976	1
427167582	1
427192688	0
427313235	0
427556439	1
427571693	1
427656955	1
427872444	1
427984271	0
428007257	1
428043758	1
428135514	1
428144869	0
428156834	1
428264347	0
428306321	1
428312645	0
428355747	1
428412143	0
428566640	1
428657306	1
428685825	1
428704153	0
428763756	0
428851950	0
428873966	0
428935376	1
428964112	0
428988371	1
428996708	1
429041297	1
429135859	1
429183307	1
429183542	0
429197424	1
429358723	1
429541943	1
429590342	0
429695317	1
429895629	1
429900719	0
429921541	0
430571579	1
430591415	0
430593065	0
430682562	1
430747534	1
430773101	1
430811309	1
431260920	0
431312629	0
431359114	1
431385783	0
431433603	0
431893020	0
432104005	0
432184103	0
432184252	0
432353393	0
432532834	0
432644330	0
432723093	0
432745196	1
432832435	0
432924287	0
433010101	1
433076513	1
433217691	1
433271225	1
433416926	1
433418407	1
433652038	1
433707771	1
433733566	0
433734893	1
433886332	1
433917463	0
434610576	0
434695821	1
434780903	0
434944005	0
435069064	1
435122301	0
435150938	1
435161719	0
435251730	0
435421403	1
435552312	0
435753985	0
435845476	1
435850986	0
435891234	0
435949755	1
435963559	1
436014722	1
436177410	1
436207368	0
436470540	0
436488045	0
436640926	0
436715630	1
436732782	1
436755020	0
436755800	1
436822102	0
437001261	0
437132050	0
437164478	1
437231033	1
437330805	1
437350380	1
437350993	1
437432268	1
437553796	0
437651604	0
437838738	1
438045700	1
438061001	1
438161270	1
438258063	1
438290981	0
438454117	1
438589152	1
438863323	0
439007666	1
439220245	0
439313296	0
439376136	1
439602991	1
439733442	0
439740357	0
439808490	1
439826985	1
440170232	1
440183185	1
440941586	0
440967896	1
441015601	1
441016040	0
441579884	1
441580998	0
441617706	0
441763738	1
441771591	0
442003961	1
442311234	0
442622407	0
442724053	0
442810377	0
442891199	0
443133984	1
443161383	1
443162820	0
443333192	0
443375267	1
443476198	1
443534183	1
443636796	0
444003504	0
444025404	1
444034548	0
444294159	1
444342122	1
444410658	0
444462789	1
444501298	0
444505473	1
444581383	1
444761055	1
444834043	0
444871831	0
445102031	0
445224513	0
445260851	0
445262808	0
445311850	0
445373590	0
445462495	0
445531084	1
445532678	1
445936895	1
446092391	0
446364198	0
446674393	1
446702835	1
446862808	0
447002140	0
447272441	0
447273761	0
447371674	0
447473783	0
447563328	0
447663341	0
447676544	0
447740630	1
447842838	0
447870131	0
447896186	0
447930895	0
447931781	0
447961709	0
447962837	1
447964441	1
447974165	0
447978180	1
447981830	0
448000887	0
448004020	0
448011789	0
448012035	0
448021298	0
448023362	0
448042148	0
448060670	1
448061176	1
448061498	0
448062292	0
448063443	0
448063685	0
448101480	0
448102248	1
448153060	0
448162392	0
448172528	0
448172795	0
448180381	0
448234118	1
448292722	0
448304463	0
448412581	0
448645049	0
448869950	1
448974314	0
448984363	0
449093020	0
449110019	0
449192017	0
449430958	1
449513568	1
449658794	1
449771600	0
449800670	1
449933117	1
449962739	0
450071374	1
450141224	0
450222548	0
450231445	0
450252274	0
450252741	0
450321747	0
450384458	0
450428006	1
450430862	1
450480405	1
450493110	0
450540656	0
450620821	0
450714507	1
450722743	0
450750531	1
450822077	1
450970912	0
450982416	0
451017744	1
451054020	0
451084142	0
451149907	0
451284723	1
451365728	1
451382318	0
451473507	0
451565421	1
451582460	0
451591028	0
451752688	0
451894090	0
451992926	0
452060392	0
452075047	1
452093950	0
452204196	0
452312530	0
452321725	0
452362077	0
452367254	1
452461578	0
452584277	0
452693551	1
452708447	1
452854058	1
452884019	0
452884434	0
453074270	0
453145186	1
453232588	0
453333985	1
453420174	1
453440611	0
453523878	1
453720723	0
453861363	1
453993283	0
454032639	0
454309277	1
454336863	1
454394230	1
454528675	0
454641555	1
454875625	1
455113702	1
455182063	1
455198985	1
455269136	1
455817754	1
455914085	1
456204246	0
456233088	0
456421371	0
456544256	1
456560570	0
456563708	0
456582554	0
456584365	0
456737824	1
456907162	1
456982793	0
457026819	0
457147562	1
457212379	0
457271841	0
457323475	0
457330821	0
457502723	0
457870172	0
457872301	1
457933710	0
457950897	0
457988362	0
458103867	0
458275306	0
458333989	0
458383783	1
458424196	1
458430400	0
458573822	1
458622823	1
458700205	0
458942188	0
459165242	1
459253629	0
459542475	0
459571640	0
459608427	0
459673589	1
459743627	0
460121449	1
460157505	1
460201381	0
460212774	1
460423340	1
460559198	1
460714372	0
460732251	0
460952894	1
461003474	0
461040465	0
461042554	1
461204123	0
461231037	1
461246917	0
461266946	1
461382394	0
461471377	0
461490637	1
461582120	0
461632772	0
461794430	0
461914005	1
461942787	0
461952848	0
461953470	0
461970765	0
461980073	0
461980305	0
461981538	0
461984405	0
462086116	1
462090113	0
462091017	1
462093199	0
462113564	0
462183545	1
462261351	1
462452465	0
462480480	0
462483548	0
462541326	0
462541836	0
462572731	0
462590498	0
462610276	0
462719563	1
462915793	1
462941937	0
463011784	1
463114209	0
463142505	1
463157142	1
463246546	0
463251067	0
463291542	0
463313208	0
463430623	0
463450704	0
463481849	1
463593146	0
463658619	1
463723024	0
463770977	1
463777557	1
463921089	0
463948274	1
463968868	1
464173745	0
464218888	1
464231791	0
464350545	0
464481467	0
464482762	0
464490516	0
464521996	0
464533437	0
464542348	0
464542411	0
464542515	0
464567808	1
464594056	0
464681149	0
464700372	0
464700427	0
464700975	0
464703008	0
464704005	0
464704189	0
464714072	0
464720172	0
464721000	1
464723566	0
464772989	0
464783969	0
464790381	0
464791385	0
464801290	0
464802655	0
464802721	0
464803709	0
464803728	0
464818683	1
464824210	0
464861482	0
464911016	0
465116589	0
465533314	1
465723485	0
465730380	0
466017214	1
466211751	1
466766059	1
466854745	0
466931877	0
467173027	0
467173604	0
467294440	0
467409280	1
467503031	1
467504821	1
467522254	1
467598605	1
467622618	0
467658133	1
467773909	0
467792961	0
467912421	1
467923468	0
468043221	1
468108056	1
468321844	0
468342856	1
468653651	0
468683146	0
468776380	1
468847331	1
468853394	0
468924350	1
468987004	1
468988142	1
468993862	0
469003400	0
469009106	1
469036285	1
469036525	1
469043440	0
469050154	0
469107656	1
469174468	0
469284846	1
469304629	1
469458963	1
469611002	0
469653097	1
469694294	0
469753351	1
469879943	1
469953903	0
469997766	1
470417913	1
470563565	0
470671024	0
470739977	1
470746880	0
471211954	0
471326296	1
471602636	0
471664157	0
471834237	1
471860913	1
471935192	1
471950960	0
471963601	0
472070728	1
472272447	0
472280145	0
472280695	0
472281687	0
472282781	0
472290891	0
472302904	0
472311620	0
472311930	0
472312447	0
472313719	0
472314102	0
472403507	0
472530645	0
472532332	1
472781830	1
472793622	0
472833018	1
472852918	1
472914507	1
472920688	0
473336738	1
473352294	0
473404413	0
473423960	0
473463149	0
473510264	0
473689770	1
473692974	0
473760250	0
473829983	1
473984316	0
474219023	1
474358883	1
474452081	0
474478453	1
474537389	0
474558057	1
474560256	0
474625853	1
474872340	0
474914363	0
474935391	1
474973682	0
475061400	1
475071915	0
475253542	0
475385404	1
475403874	1
475522634	1
475611721	0
475860888	0
475870583	0
476042311	1
476052357	0
476076538	0
476213754	1
476372582	0
476388895	1
476682073	0
476754320	0
477068562	1
477160306	1
477163929	1
477276980	1
477353963	0
477491858	0
477500492	0
477501790	0
477538657	1
477543964	0
477624658	1
477626572	1
477830267	0
477900307	0
478006444	1
478155896	1
478160762	0
478253662	0
478341597	0
478832276	0
478842002	1
479208313	1
479244156	1
479293247	0
479755129	1
479807660	1
479929565	1
479930763	0
479965388	1
480070114	0
480085810	0
480243829	1
480292941	0
480340200	0
480368954	1
480389299	0
480528251	0
480532577	0
480551449	0
480563725	0
480719147	1
480720634	0
480842227	0
480860985	0
480988486	1
481399727	1
481660452	0
481874108	0
482186111	1
482300220	0
482406222	1
482470650	1
482494323	1
482550129	0
482773606	0
483090359	0
483218007	1
483224138	0
483279098	1
483292262	0
483301997	0
483316187	1
483320690	0
483324198	0
483393152	0
483413194	0
483456736	1
483522581	0
483531825	1
483652465	0
483721129	0
483743315	0
483860486	0
483877303	1
483885151	0
483897513	1
483923957	0
483931317	0
483950782	0
484021388	0
484064161	1
484113362	0
484136910	1
484148160	1
484149229	1
484155807	1
484162942	0
484165511	1
484172263	0
484181894	0
484182957	0
484216368	1
484319265	1
484352896	0
484402496	0
484425884	1
484442025	0
484554043	1
484921184	0
485252679	0
485430676	0
485461212	1
485581716	1
485656345	1
485698179	0
485721481	0
485831402	0
486015178	0
486040356	0
486060500	0
486100677	0
486118840	1
486134178	1
486168430	1
486244164	0
486442300	0
486672016	0
486754504	0
486793247	0
486853515	1
486883786	1
487065644	1
487107956	1
487282182	0
487341698	0
487373135	1
487381219	1
487382242	0
487531720	0
487533678	0
487535657	0
487552762	0
487853278	1
488074059	0
488078075	1
488243043	0
488337583	1
488627269	1
488681574	0
488766427	1
488768002	1
488783391	0
488828314	1
488931524	0
488953209	0
488963860	0
489015087	1
489098515	1
489118469	0
489240160	1
489252273	0
489330416	0
489668539	1
490130924	1
490132042	0
490166803	1
490220321	0
490222899	0
490435589	1
490438931	1
490523803	0
490551602	0
490571388	1
490602278	0
490610613	0
490611857	0
490624365	0
490801742	1
490812393	1
490902066	1
491170234	0
491173253	1
491240067	0
491356579	1
491431649	0
491433483	0
491451892	0
491460595	0
491470097	0
491470287	0
491470759	0
491471078	0
491471478	0
491474209	0
491480323	1
491480404	0
491480876	1
491482394	0
491482600	1
491484445	0
491493294	0
491518780	1
491532250	1
491573079	0
491580288	1
491580314	0
491580848	0
491581289	0
491582110	0
491583115	0
491583156	0
491603118	0
491604380	0
491610924	0
491611331	0
491612968	0
491621063	0
491772525	0
491914060	0
491921895	0
491931942	0
491950449	0
491951893	0
491952747	0
491954286	1
491960101	0
491972470	0
491980473	0
491990878	0
491991162	0
491992605	0
491993097	1
492000558	0
492000719	0
492000779	0
492002716	0
492010478	0
492010554	0
492011855	0
492013074	0
492013123	0
492021685	0
492022876	0
492023781	0
492031418	0
492032345	0
492040720	0
492042136	0
492043254	0
492051519	0
492053111	0
492053940	1
492054200	0
492062711	0
492070683	0
492080441	0
492080531	0
492080957	0
492083778	0
492092923	0
492093129	0
492233341	1
492263348	0
492310952	0
492481702	0
492511728	1
492542966	0
492543502	0
492543824	0
492561438	1
492563451	0
492580252	0
492580282	0
492580486	0
492581397	0
492582682	0
492584107	0
492593006	0
492603857	0
492604499	0
492611832	0
492612902	0
492614293	0
492620543	0
492621170	0
492621806	0
492622657	0
492630262	0
492630407	1
492632314	1
492633151	0
492633443	0
492640280	0
492642961	0
492651119	0
492651367	0
492653621	1
492662793	0
492671268	0
492700546	0
492702270	0
492704341	0
492764409	0
492860894	0
492880626	0
492882662	0
492890250	0
492892574	0
492947261	1
492952515	0
492952707	1
492990213	0
493020678	0
493181912	0
493214130	0
493260749	1
493290145	0
493290286	0
493290982	1
493310023	0
493311625	0
493320665	0
493321157	0
493324415	0
493334403	0
493341017	0
493381025	0
493437149	1
493444005	0
493462018	0
493521093	0
493562170	0
493610539	0
493611594	0
493613047	0
493613078	0
493613502	0
493620571	0
493620742	0
493621292	0
493621338	0
493622558	0
493623046	0
493624269	1
493631995	0
493634476	0
493640260	0
493640802	0
493642239	0
493642458	0
493642816	0
493643378	1
493650747	0
493652037	0
493652343	0
494070341	0
494173783	0
494283389	0
494283940	0
494364898	1
494391674	0
494481036	0
494624392	0
494673215	0
494685525	1
495153520	1
495161394	0
495390399	0
495396033	1
495433884	1
495555162	1
495682396	0
495909484	1
496183479	0
496498571	1
496511172	1
496929438	1
497066009	1
497096598	1
497171192	0
497176582	1
497205189	1
497207271	1
497229202	1
497234125	1
497256579	1
497262876	0
497265175	1
497268398	0
497271242	0
497282928	0
497285289	1
497289043	1
497297874	1
497337825	1
497512817	0
497616935	1
497871193	0
497897433	1
497898733	0
497998179	1
498080779	1
498275763	1
498290165	1
498323738	0
498371623	0
498383360	0
498442730	1
498806615	1
498955135	0
499013012	0
499140477	1
499202457	0
499431054	0
499557614	1
499621970	1
499681223	0
499729046	1
499780603	0
499883230	0
499910723	0
499931524	1
500158716	1
500354733	0
500557944	0
500683357	0
501074098	0
501105953	1
501116334	1
501197288	1
501393262	0
501433986	0
501525105	1
501878779	1
501928856	0
501946592	1
501960828	0
501978922	0
502440026	0
502453315	0
502453444	1
502456271	1
502592715	0
502602013	0
502651946	0
502730738	0
502790525	1
502931947	0
502954424	0
503020532	0
503051136	0
503060723	0
503077932	1
503263144	1
503359360	1
503468280	1
503531793	0
503576958	0
503881002	1
504050492	0
504098499	1
504135198	0
504204348	1
504252428	1
504303409	1
504454406	0
504490693	0
504614083	0
504714206	0
504903933	1
505092440	0
505195184	1
505314422	0
505721470	0
505779692	1
505782197	1
505833386	0
505841048	1
505841162	0
505842697	0
505843308	0
505843962	1
505844332	0
506003234	0
506112055	0
506173958	0
506493329	1
506493851	0
506501410	1
506578032	0
506728034	1
506804385	1
506919103	1
507157088	1
507322373	0
507400985	0
507404414	1
507491805	0
507760583	1
507806616	1
507881567	0
507982671	1
508038424	1
508059221	0
508122421	0
508211934	1
508295406	0
508371110	0
508392217	1
508409149	1
508652617	1
508683648	0
508754302	1
508960203	0
509015191	0
509044156	1
509257536	1
509303047	0
509321106	0
509397230	1
509511194	1
509600940	0
509841797	0
509883196	0
510033138	0
510060578	0
510234050	0
510282540	0
510392602	0
510442712	0
510481749	0
510543753	0
510813288	0
510818912	0
510904317	0
511061660	1
511131849	0
511398052	1
511406972	1
511430251	0
511617205	1
511783087	0
511790219	0
512027690	0
512110632	0
512206235	1
512252428	0
512353954	0
512371147	1
512712039	1
512740035	0
512964117	0
513022220	0
513190291	1
513210993	0
513543177	1
513622753	1
513622828	1
513692465	0
513710685	0
513751508	1
513871920	0
513933694	0
514129045	0
514219253	1
514355317	1
514374243	1
514542783	0
514547415	1
515021748	1
515421258	0
515478484	1
515693710	0
515700040	1
515844500	0
515950880	0
515993737	1
516006562	1
516180178	0
516212071	0
516406918	1
516407043	1
516522318	0
516682044	0
517082620	0
517101503	0
517181486	0
517222442	0
517313601	0
517373070	0
517633852	0
517878405	1
517881559	0
517999074	1
518183147	1
518191154	1
518371332	0
518402813	0
518740294	0
518780702	0
518823826	0
518930388	1
518946682	1
519071885	0
519290218	0
519433449	0
519434139	0
519482565	0
519498283	0
519602430	1
519873047	0
520019536	1
520290911	0
520304086	0
520327611	1
520416751	1
520742895	0
520766977	1
520791224	0
520805571	1
521019301	1
521034311	0
521162563	1
521163700	0
521280837	1
521310897	0
521360307	0
521422181	1
521494292	1
521753472	0
521990657	1
522022279	1
522069071	1
522305308	0
522321037	0
522359398	1
522411488	0
522651376	0
522684341	0
522740472	0
522803906	0
522812957	0
522850781	0
522866899	1
522946260	1
523124106	0
523182209	1
523546716	1
523593770	1
523593777	1
523611792	0
523701933	1
523703958	0
523741821	1
523811627	0
523921729	1
524007270	1
524275772	1
524381823	0
524440109	0
524473871	0
524500646	0
524511219	0
524533170	0
524710437	0
524800614	0
524911814	0
524991613	0
525003248	0
525031715	1
525382793	1
525396905	1
525442505	0
525442981	0
525501945	1
525630518	1
525910529	0
526258977	1
526433964	0
526640541	0
526760557	0
526782463	0
526917830	1
526961283	1
526972121	0
527120918	0
527207804	0
527390032	0
527406503	1
527412805	0
527523050	1
527619281	1
527677593	1
527793649	0
527802317	0
527899138	0
527972124	1
527977147	1
528040881	0
528063904	0
528081918	0
528163465	0
528183945	1
528191920	1
528204043	0
528790832	0
528823745	1
528918152	0
528962742	1
529153861	0
529162560	0
529162655	1
529162884	0
529314873	1
529431161	0
529433935	1
529504479	0
529652378	0
529722653	0
529797121	1
530101438	0
530181696	0
530184865	1
530195216	1
530304174	0
530402684	0
530532310	0
530752127	0
531001193	0
531241721	0
531312499	0
531420443	0
531886001	1
532038892	1
532090040	0
532212441	0
532222362	0
532362242	0
532422664	0
532494552	1
532592449	0
532621891	1
532644431	1
532682378	1
532759785	0
532840153	1
532841085	0
532973293	0
533031500	1
533106547	1
533399261	1
533593159	0
533601621	0
533737961	0
533811013	1
533890828	1
534296381	0
534580708	1
534611329	0
534859951	0
534961267	1
535092702	0
535190594	0
535280522	0
535331357	0
535393200	0
535402608	0
535403299	1
535571547	1
535582955	0
535642348	0
535696417	1
535751494	0
535787679	1
535930339	0
536055352	1
536346017	1
536364192	1
536425154	1
536477445	1
536553694	0
536843488	1
536991563	1
537138215	1
537224008	1
537342476	0
537432561	0
537452879	0
537692724	1
537713941	1
537952115	0
537961416	1
538125883	1
538219404	0
538253833	0
538357613	0
538388206	1
538401070	0
538469931	0
538672205	0
538682009	1
538905255	1
538912170	1
539000264	1
539263842	1
539276200	1
539533219	0
539553132	0
539641655	0
539780341	0
539812281	0
539893589	0
539982878	0
540157155	1
540275683	1
540406584	1
540441740	1
540464238	0
540491206	0
540692907	1
540721052	0
541079414	1
541152982	0
541210396	0
541232937	0
541468378	1
541591896	1
541625086	1
541712926	0
541751165	0
541944363	0
542120062	0
542207649	0
542254436	0
542391225	0
542429421	1
542453457	1
542498312	1
542870124	0
542883548	0
542923115	0
542928221	1
543014058	1
543167757	0
543220156	0
543300248	0
543411552	1
543445243	1
543447766	1
543471783	0
543597359	1
543635739	1
543773542	0
543881805	0
543922529	1
543961124	0
544063126	0
544097617	1
544187018	1
544487976	1
544652665	0
544752949	0
544782498	0
544815617	0
544819558	1
544895074	1
544994151	1
545119741	0
545272072	1
545450996	0
545501156	0
545591739	0
545617063	1
545649383	1
546042427	0
546223321	1
546328058	1
546391708	1
546836704	0
547092711	0
547192846	0
547211708	0
547223456	0
547361452	0
547445642	1
547550372	1
548001701	1
548072753	0
548133349	0
548414587	1
548420830	0
548574166	0
549050137	0
549100873	1
549110572	0
549111497	0
549502884	0
549523170	1
549637236	1
549990048	0
550206507	1
550269637	1
550313280	0
550321216	0
550321565	0
550789332	1
550864431	0
550873032	0
551223477	1
551262340	0
551358788	0
551623367	1
551690497	0
551785540	1
551792229	0
551794151	0
551803873	0
551844357	0
551870359	0
551872601	0
552244638	1
552291809	0
552310293	0
552713195	0
552720852	0
552723608	0
552730431	0
552832795	1
553157877	1
553163488	1
553257131	1
553341157	0
553495903	1
553515735	1
553637961	1
553960046	1
554153441	0
554177931	0
554289115	1
554359100	1
554594042	0
554780719	0
554783461	0
554784009	0
554784224	0
554790483	0
554792143	0
554813571	0
554820197	0
554823945	0
554832035	0
554844252	0
554910905	0
554994346	0
555081585	0
555561118	0
555611597	0
555643587	0
555692352	0
555782478	0
555892065	0
556046552	1
556063459	0
556075815	1
556143478	1
556240073	0
556240557	0
556240704	0
556243428	0
556250983	0
556253883	0
556480590	0
556634439	0
556674251	0
556740182	1
556770942	0
556928585	1
556933035	0
556940780	0
556990427	0
557002061	1
557121508	1
557140451	0
557152412	0
557161708	0
557170937	0
557171611	0
557174154	0
557190402	1
557191014	1
557311489	0
557520572	0
557613346	1
557668196	1
557701192	0
557701868	1
557785923	1
557786758	0
557981221	0
558072675	0
558144432	0
558192705	0
558211864	1
558434423	1
558832531	0
558980688	0
559662209	0
560120493	0
560371615	0
560452810	1
560745850	0
561037732	1
561100802	0
561128422	1
561195058	1
561463719	1
561602741	0
561662804	1
561664244	1
562363082	0
562607401	1
562682849	0
562703550	0
562705522	1
562856592	1
562856764	1
563010948	0
563047142	0
563107286	1
563256683	1
563345873	1
563427903	1
563429705	1
563507232	1
563541155	0
563607481	0
563644098	0
564050942	0
564291491	1
564573364	1
564588492	1
564634039	0
564773168	0
564840668	0
565490636	0
565540058	0
565570247	1
565572622	0
565630136	0
565692205	1
565711076	0
565865887	1
565938474	1
566062811	0
566105035	1
566378641	1
566536131	1
566889072	0
567032592	0
567132692	0
567233374	0
567428634	1
567553352	0
567583538	0
567721606	0
567735491	1
567738037	1
567793253	0
567872664	1
567879325	1
568008496	1
568026245	1
568365101	1
568383288	1
568419365	0
568524061	0
568550104	1
569087803	1
569182267	0
569371855	0
569405820	0
569428687	1
569460664	0
569550782	0
569802666	0
570214349	0
570419193	0
570532253	1
570605712	0
570731818	1
570881213	0
571000065	0
571326725	1
571342846	1
571503420	1
571695406	1
571930593	0
571998653	1
572057224	1
572113572	1
572155520	1
572321118	0
572324315	0
573117469	0
573120201	0
573281953	1
573310823	0
573372038	1
573373571	0
573485892	1
573733429	1
573756957	0
573794141	0
573823642	0
574260699	0
574311867	0
574504476	0
574611737	0
574638863	1
574673905	0
574834308	0
575003992	0
575006109	1
575021576	0
575311975	0
575351040	0
575351912	0
575648543	0
575753357	0
575941232	0
575960762	0
575961673	1
575982782	0
576002046	1
576069916	1
576233179	0
576233891	0
576247304	1
576270426	0
576308819	1
576372072	0
576412710	0
576484413	0
576621965	0
576751024	0
576857198	1
577258517	0
577523310	0
577622438	0
577677105	1
577791658	0
577871553	0
577901112	0
577971121	0
578231142	1
578241207	0
578303384	0
578390162	0
578520624	1
578523908	0
578620171	0
578660702	0
578847719	1
578950557	0
578960901	0
579043640	0
579196873	1
579363608	0
579561708	0
579562908	0
579581738	1
579592744	1
579712682	0
579855093	0
579995445	0
580001013	0
580071387	0
580094402	0
580183866	0
580333264	0
580523753	1
580528893	1
580540561	1
580540682	1
580560471	0
580631202	0
580651667	1
580652331	1
580662255	0
580852836	0
581002053	1
581153323	0
581193968	1
581214133	1
581761035	1
581882112	0
581928880	1
581952519	1
581982850	0
582021019	0
582094310	1
582170819	0
582214089	1
582229081	1
582232093	0
582306264	1
582555612	1
582572849	1
582755560	1
582761665	0
582804499	0
582854088	0
582880765	1
582954320	0
583082974	0
583210917	0
583290912	0
583879438	1
583973955	0
584013921	0
584030643	0
584046121	1
584062712	0
584264884	0
584286979	1
584348475	1
584430846	0
584549360	1
584813896	0
584893747	0
584903355	0
584957287	1
584980543	0
585375335	1
585525054	1
585560444	0
585655939	1
585702412	0
585751021	0
585776362	1
585902573	0
585982068	1
586023221	1
586083249	0
586191812	0
586231450	0
586318258	0
586320378	0
586340489	0
586342806	0
586382129	0
586410740	0
586472294	1
586491232	0
586513659	0
586533714	0
586570108	0
586610989	0
586645316	1
587025492	1
587036814	1
587079259	1
587130850	1
587149420	1
587211564	1
587303788	0
587313403	1
587380521	0
587381207	0
587573434	0
587580870	0
587683746	0
587703142	0
587753374	0
587782574	0
587841635	0
587861551	0
587882514	0
587900666	0
587906770	1
587942123	0
587965647	0
587978132	1
588104215	0
588338403	1
588400786	0
588422561	0
588426571	0
588492109	1
588679201	1
588832938	0
588840570	1
588870646	0
589024237	1
589071211	0
589081114	0
589314387	1
589536973	1
589735692	1
589761845	0
589784826	0
589812080	0
589821529	1
590069680	0
590150691	0
590283676	0
590361087	1
590510062	1
590546731	1
590623459	1
590762168	1
590860972	1
590950440	0
591000254	0
591061279	0
591091116	0
591462695	0
591650762	0
591730739	0
591751231	1
591752856	0
591794387	1
591882180	1
591917927	1
591918172	1
591976271	1
592051234	0
592053633	0
592182863	1
592211315	1
592368664	0
592522691	0
592765715	1
592990962	0
593104477	0
593114408	0
593173559	0
593294135	0
593471085	0
593471778	0
593784462	1
593785550	1
593793798	1
593835851	1
593903297	0
593913008	0
593913739	0
593952593	0
594274374	0
594302397	0
594371330	0
594382358	0
594395299	1
594550642	1
594590065	1
594891165	0
594942449	1
594949809	1
595400131	0
595407153	1
595542274	0
595672077	0
595792429	0
595862327	0
595921545	1
596160994	0
596302712	0
596353787	0
596542620	1
596594041	0
596701186	0
596744417	0
596790578	0
596813481	0
596820711	0
596834096	0
596841146	0
596851343	0
596910902	0
597003328	1
597003380	0
597012763	1
597013279	0
597022635	0
597031142	0
597041022	0
597041601	0
597042913	0
597050023	0
597050636	0
597051548	0
597054411	0
597101810	0
597110827	0
597112951	0
597120428	0
597121829	0
597124104	0
597131191	0
597142505	0
597173632	0
597191549	0
597203541	0
597210422	0
597230607	0
597232080	0
597241746	0
597243253	0
597270610	0
597272145	0
597274257	0
597281391	0
597332764	0
597333569	0
597333852	0
597360153	0
597361595	1
597372342	1
597376108	1
597404403	0
597412680	0
597424310	0
597452867	0
597492273	0
597538703	1
597612394	0
597613490	0
597662643	0
597672658	1
597691725	0
597694491	0
597700911	1
597771415	0
597851608	1
597993480	0
598011621	0
598011695	0
598040183	0
598042234	0
598042524	0
598043391	0
598051645	0
598052729	0
598113521	0
598171285	0
598334331	0
598582244	0
598614462	0
598753730	0
598924065	0
598971052	1
599063661	0
599240748	0
599364501	0
599479131	1
599492357	1
599714420	0
599771067	0
599932934	0
600041899	1
600231480	1
600312026	0
600321209	1
600352205	0
600872458	1
601009575	1
601217586	1
601314503	0
601421913	0
601500408	0
601542329	0
601704027	0
601706479	1
601730861	0
602286475	1
602299239	1
602306675	1
602385458	0
602558063	1
602583834	1
602680980	0
602715945	1
602795853	1
602870097	0
602953021	0
603194468	0
603376718	1
603521858	0
603586538	0
603729726	1
603760114	1
603872288	0
604051655	0
604231545	0
604261885	0
604574420	1
604741107	0
604947627	1
604952990	0
605002281	0
605014431	0
605030986	1
605091265	0
605233247	1
605241240	1
605249842	0
605266577	1
605333063	0
605367150	1
605430528	0
605540347	0
605600646	1
605662019	0
605671635	0
605760595	1
605870416	0
605984205	1
606035038	1
606472410	0
606540694	0
606593429	0
606741549	1
606838397	1
607153249	0
607182397	0
607232859	0
607261745	0
607293033	0
607303569	0
607372694	0
607401466	0
607407731	1
607457368	1
607500205	0
607520592	0
607598531	1
607741278	0
607761040	1
607820068	1
607871421	1
608049178	1
608242308	1
608368299	1
608382854	1
608431865	1
608433431	1
608472656	0
608532449	1
608564158	0
608571238	1
608634073	0
608874235	0
608958309	1
609241200	0
609261180	0
609473059	0
609620261	1
609923684	1
610014473	0
610110924	0
610243763	0
610354725	1
610613099	0
610624267	0
610708421	1
610864461	1
610987991	1
611001631	1
611011533	0
611067910	1
611367666	1
611500613	0
611580602	1
611611510	0
611631363	0
611814256	0
611823707	0
612030054	0
612100197	0
612704138	0
612709060	1
612804412	0
612981602	1
613320722	0
613330644	0
613395028	1
613471614	1
613534514	0
613691094	0
613711823	0
613800683	0
613811258	0
613930586	0
613982163	0
614033231	0
614134452	1
614143869	1
614195125	1
614222408	1
614261874	0
614421167	0
614538695	1
614729193	1
614846425	1
615211908	0
615261042	0
615350782	1
615440276	1
615539729	0
615603577	1
615621883	1
615752716	0
615797544	1
615861860	0
616130182	1
616222541	0
616353568	1
616503172	1
616631359	1
616700750	1
616707938	0
616711782	0
616751837	1
616783016	1
616898823	1
617119085	1
617168475	0
617183046	1
617208768	1
617403821	0
617459472	1
617475315	0
617541119	0
617621733	0
617730065	0
617920138	0
617940592	1
618015338	0
618061513	0
618248728	0
618287625	1
618386983	1
618420200	0
618572536	1
618690871	1
618949370	1
619086181	1
619162223	0
619233238	0
619351780	1
619373543	0
619593653	0
619690516	1
619748417	1
619950637	1
620036977	1
620110890	0
620211004	0
620273032	0
620302447	1
620481182	0
620701743	0
620726472	0
620732528	0
620864409	1
620922000	0
621052176	0
621118414	1
621201209	1
621254443	1
621258963	1
621291774	0
621300331	0
621311326	0
621600662	1
621602943	0
621673033	1
621727060	1
621738310	1
621813364	0
621849060	0
622097782	1
622382261	0
622403610	1
622730218	0
622832612	0
623102489	1
623320869	0
623491862	1
623518601	1
623781440	1
623873513	0
623998172	1
624022308	0
624186355	1
624250825	1
624261398	0
624311827	0
624358856	1
624473615	0
624550301	1
624653486	1
624663038	0
624680412	0
624889271	1
625070963	1
625287363	1
625362490	0
625373286	0
625454203	0
625468314	0
625496111	1
625918639	1
626002451	0
626084088	0
626112636	0
626305076	0
626658267	0
627052936	0
627093338	0
627212795	1
627397783	1
627693360	0
627760986	1
627835951	1
627841253	0
627852549	1
627860164	1
627911737	0
627931553	1
628000602	1
628040123	1
628092409	0
628301465	0
628339175	1
628383596	0
628437182	1
628511165	0
628551891	0
628771447	0
629124321	0
629130458	0
629132111	0
629133076	0
629133754	0
629143560	0
629151634	0
629191211	1
629210651	0
629330122	1
629863269	0
629960217	0
629985434	1
630093696	0
630113015	0
630320223	0
630390174	1
630414068	1
630541135	0
630604711	0
630611714	1
630741387	0
630754463	1
630864280	0
631013247	0
631027948	1
631384120	0
631649357	1
631693146	0
631960407	0
632091437	1
632595178	1
632811402	0
632832302	1
632852843	0
632926168	1
633193050	1
633373226	0
633641678	1
633823670	0
633853800	0
634012513	0
634020566	0
634201515	1
634211248	1
634252156	0
634267930	1
634338761	1
634474413	0
634514055	0
634514085	0
634524487	0
634553585	0
634560930	1
634595253	1
634610489	0
634834145	0
634874232	0
634940488	0
634960628	0
634980252	0
634984295	0
635148226	1
635168791	1
635281603	0
635351760	0
635388198	1
635438127	1
635471059	1
635541719	0
635642733	1
635691434	1
635742756	0
635751478	0
635752879	0
635763715	0
635773692	0
635781943	0
635794167	0
635820987	0
635891720	0
635910041	0
635923898	0
635932544	0
635983265	0
636313851	1
636341541	1
636501311	0
636502969	1
636637455	1
636790854	1
636823551	0
636860169	1
636979434	1
637222474	0
637319766	1
637361636	0
637541220	1
637558721	1
637821584	1
637841854	1
637851611	0
637871624	0
637952425	0
638093486	0
638542876	1
638553167	1
638854019	0
638974459	1
638993805	0
639022166	0
639128962	1
639342038	0
639422487	0
639582901	1
639583884	0
639655088	1
639753467	0
640001222	1
640002880	0
640028836	1
640282131	1
640302836	0
640359378	0
640395500	1
640430114	0
640613931	1
640622443	1
640653664	0
640722378	0
640826069	1
640831423	0
640834012	0
640850036	1
640870809	0
640890562	1
640940061	0
641001656	0
641006217	1
641164010	0
641272811	0
641392023	0
641413089	0
641502893	0
642102150	0
642191807	1
642197166	1
642400848	0
642671220	1
642682611	0
643041247	0
643113359	0
643120657	0
643140938	0
643174028	1
643200997	0
643415041	0
643544348	0
643703684	1
644080211	1
644241781	1
644313393	0
644357849	1
644370187	0
644373344	0
644400638	1
644430872	0
644493257	0
644630697	1
644731614	0
644832545	0
644863146	1
645026060	1
645193312	0
645217687	1
645264081	1
645310504	0
645322573	0
645354148	0
645461178	0
645531419	0
645611471	0
645793742	1
645944177	1
646010350	0
646031882	0
646112499	1
646137211	1
646353736	0
646393475	1
646453269	0
646522047	0
646650039	0
646679826	0
647183107	1
647451598	0
647552703	0
647901602	0
647990695	0
648060194	0
648074984	1
648173278	0
648344428	1
648512930	0
648630325	0
648830506	0
648897099	1
648912064	0
648932731	0
648983772	0
649157672	1
649852415	1
649861298	0
649952115	1
649964451	0
650043520	0
650055139	0
650091728	1
650111064	0
650112371	0
650140641	0
650320361	1
650350310	0
650416072	0
650443427	1
650731033	1
650832345	1
650920601	0
650940544	0
650992611	0
651199392	1
651403311	0
651480871	0
651585080	1
651913574	0
651926397	1
651937292	1
652166067	1
652179158	1
652285863	1
652314309	0
652414818	1
652424350	1
652512379	1
652530917	0
652583907	0
652722806	1
652777193	1
652801678	0
652802103	1
652807449	1
652810177	1
653101768	0
653542219	1
653572745	1
653614022	1
653692773	1
653910222	0
653913504	0
654215988	1
654443829	0
654453335	0
654481866	0
654910856	0
654928864	0
654940359	1
654983523	1
655081788	0
655082727	0
655092189	0
655365170	1
655432020	0
655460397	0
655693388	0
655746929	1
655919345	0
655970991	0
656002232	0
656038854	1
656045058	1
656105930	1
656201416	0
656347696	1
656540430	0
656653850	0
656674376	0
656683728	0
656730240	1
656833172	1
657002171	0
657021966	0
657131102	1
657207298	0
657242226	0
657351949	0
657352216	0
657362121	0
657362927	0
657369334	1
657633456	0
657778945	1
657844430	0
658178809	1
658555627	1
658590105	0
658591023	1
658713223	1
658754138	1
658830010	1
659272203	1
659312629	1
659372981	1
659504412	0
659575006	1
659642585	1
659693694	1
660262952	0
660352066	0
660395292	1
660510387	0
660714375	1
660762435	0
660783021	1
660923568	0
660990094	0
661346853	1
661351171	0
661680787	0
661713787	0
661883333	0
662087130	1
662403082	0
662485706	1
662691789	0
662774229	1
662892948	1
662960827	0
662971543	0
663033905	1
663208762	1
663392385	0
663401753	1
663504303	0
663922819	0
663949518	1
664116530	1
664212028	1
664250018	0
664250316	1
664250472	0
664260848	0
664342698	1
664360376	0
664622799	0
664657636	0
665127526	1
665140209	0
665307585	1
665390240	0
665416848	0
665500947	0
665653021	1
665654902	1
666051459	1
666244402	0
666513232	1
666795838	1
667063589	0
667282087	0
667401005	1
667401750	0
667411095	0
667709309	0
667974173	0
668140661	0
668193116	0
668207899	0
668260866	0
668344097	0
668440530	1
668466358	1
668638349	1
668716082	1
669048606	1
669298834	0
669430950	0
669525755	1
669565027	1
669665589	1
669685901	1
669740222	1
669822025	1
670100214	0
670121953	1
670231202	0
670272707	1
670332508	1
670392153	0
670610107	0
670712846	0
670741676	0
670947414	1
670960368	0
671130938	0
671210749	0
671230467	0
671230586	0
671230639	0
671231029	0
671232012	0
671232076	0
671232204	1
671232403	0
671232852	0
671233063	0
671233226	0
671251298	0
671252582	0
671253534	0
671260585	0
671263421	1
671724295	0
671771120	0
671851531	0
672001257	0
672016685	0
672123187	0
672126098	0
672140436	0
672152759	0
672250641	0
672352565	0
672354452	1
672523964	0
672650449	0
672720487	0
672724331	0
672730459	0
673282703	0
673320836	0
673350173	0
673374406	1
673533187	0
673546072	0
673666951	1
673672561	0
673763890	0
673820366	0
673872802	1
673981999	0
674060865	0
674071152	0
674203378	0
674217422	1
674432441	0
674542406	1
674660743	1
674783823	0
674910867	0
674911938	0
674970076	0
674971919	0
674972718	0
675356546	1
675396032	1
675471650	0
675523921	0
675602973	0
675881451	0
675982097	0
675998707	1
676073394	0
676087857	1
676095687	1
676162567	0
676174022	0
676403444	0
676420700	1
676581069	1
676792884	0
676922264	0
676990007	0
677186546	1
677276695	1
677677483	1
677748191	1
678002281	0
678153938	0
678301862	0
678333495	0
678482930	0
678514338	1
678521005	0
678535553	1
678563692	0
678610099	0
678740079	0
678761678	0
678863730	0
678990070	0
679090029	0
679258812	1
679511222	0
679512295	0
679830063	1
680023254	0
680286431	1
680341460	0
680371174	0
680411536	0
680440904	1
680492365	0
680500235	0
680540256	0
680548353	1
680595938	0
680620833	0
680660855	0
680873995	0
680963919	0
680983750	0
681052946	0
681077304	1
681113087	0
681122567	0
681130561	0
681211483	0
681222464	0
681392645	1
681523188	0
681533705	0
681588363	1
681778506	1
681993663	0
681994082	1
682143623	0
682224009	0
682240329	1
682271333	1
682582314	1
682893438	0
683012638	0
683032779	1
683202596	1
683330300	0
683360525	0
683372117	1
683380166	1
683576579	0
683891264	0
684014252	0
684043071	0
684526229	1
684572245	0
684594205	1
684710600	0
684727493	1
684917084	1
685422446	1
685484073	0
685531544	0
685533703	0
685588745	1
686125733	0
686359520	0
686443962	0
686503166	0
686801178	0
686895767	1
686991941	1
687180971	0
687388332	1
687490200	0
687500836	0
687513161	0
687534398	0
687733826	0
687804349	0
687880870	0
687892034	0
688188429	1
688232379	0
688247229	0
688412361	0
688516362	1
688699524	1
688756247	0
688782665	0
688873674	0
688874105	0
688890768	0
688943952	0
688951737	0
688952753	0
688962491	0
688980499	0
689004129	0
689102352	0
689134400	0
689405371	1
689570897	0
689783983	1
689832646	0
690182566	0
690203179	1
690310062	0
690320951	0
690334393	1
690341803	0
690406566	0
690543049	0
690584470	1
690595886	0
690740329	0
690853670	1
690892007	0
691030487	0
691045493	1
691217795	0
691250385	0
691291525	0
691296070	1
691340222	1
691422455	0
691503948	0
691541772	1
691573860	1
691583652	0
691630200	0
691643218	0
691781873	0
691944010	1
691997732	1
692026949	1
692253660	0
692365548	1
692511498	0
692591352	0
692855189	1
693031876	0
693116617	1
693179838	1
693189882	1
693205497	0
693339098	0
693714335	0
693840592	0
693900271	1
693950803	0
693996291	1
694000154	0
694000324	0
694000376	0
694002007	0
694002297	0
694002702	0
694192625	1
694220738	0
694233468	0
694262700	1
694310382	0
694323606	0
694427468	1
694502603	0
694554467	0
694623709	1
694628952	1
694655314	1
694659734	1
694689585	1
694711906	1
694737741	0
694743055	1
695290947	1
695411230	0
695638958	1
695683326	0
695711448	0
695761383	0
695827395	1
695859076	1
695913570	0
696120241	1
696141579	0
696180796	0
696182752	0
696250039	1
696393477	0
696540651	0
696551543	0
696581282	0
696613844	0
696630370	0
696671986	1
696874132	0
697090895	0
697182574	0
697195402	1
697350799	0
697392046	0
697410600	0
697411924	0
697430260	0
697440644	0
697441516	0
697531721	0
698052189	0
698070465	0
698101597	0
698117353	1
698171699	0
698212322	1
698217361	1
698299372	0
698471260	0
699142733	0
699360529	1
699402913	0
699602851	0
699606560	1
699753657	1
699805085	1
699810620	0
699811270	0
699813788	0
699814439	0
699820550	0
699820657	0
699822102	0
699822281	0
699823269	0
699878635	0
699881659	0
699881724	0
699882055	0
699882215	0
699882427	0
699890111	0
699890831	0
699891180	0
699913840	0
700000848	0
700160511	0
700161078	0
700163964	1
700174515	0
700182591	0
700228243	1
700393357	0
700393813	0
700399823	1
700453976	0
700742608	0
700852746	0
700900010	0
700962289	0
701414436	0
701471413	1
701822871	0
702224171	1
702410723	0
702473463	1
702664264	0
702713157	0
702795525	1
702823286	0
702954047	1
703106776	1
703441307	0
703614833	1
703847642	1
704034335	1
704163209	0
704773031	0
704791818	0
705211665	0
705322029	1
705380450	0
705418743	1
705472830	0
705491351	0
705561262	0
705601854	0
705623786	0
705674196	0
705792374	0
705832855	0
705864062	1
705907709	0
705936056	1
705941113	0
706049808	1
706101046	0
706160091	0
706270768	0
706274603	1
706322438	0
706340441	0
706342431	0
706351727	0
706433862	1
706551547	0
706561505	0
706682255	0
706783582	0
706787701	1
706872675	1
706998909	1
707040320	0
707063653	0
707360628	0
707538078	1
707682348	1
707814343	0
708081812	1
708562975	1
708595998	1
708692337	1
708764758	1
708862755	0
709123952	0
709330492	0
709354433	0
709361886	0
709365159	1
709591924	0
709603310	0
709789182	0
709945180	0
710142021	0
710332927	0
710516539	1
710951543	0
711110445	0
711252392	0
711311155	0
711322980	0
711361274	0
711490683	0
711589121	1
711652929	1
711733110	1
711945458	0
712028090	1
712146901	1
712423587	0
712425891	1
712560944	0
712611498	0
712631810	0
712761176	0
712771498	0
712907635	1
713213626	0
713371427	1
713409585	1
713708331	1
713764172	0
713847320	1
714041072	0
714142479	0
714142769	1
714213951	0
714382277	0
714401376	0
714752356	1
714810740	0
714818594	1
714924138	0
715058451	1
715091784	0
715110866	0
715362784	0
715550436	0
715744203	1
716165084	1
716403698	1
716441883	0
716553124	0
716705740	1
716783915	0
717051462	0
717281458	0
717314648	1
717491586	0
717602625	1
717633791	0
717811258	0
717944361	0
718023435	0
718473027	0
718474426	1
718523599	0
718523614	0
718670198	0
718864086	0
718941218	1
719251413	0
719418021	0
719640589	0
719691181	0
719758706	1
719872420	0
719983067	0
719994496	0
720072781	0
720121981	1
720148778	1
720184444	0
720197041	1
720230911	1
720235015	1
720238087	1
720329208	1
720340300	0
720381384	0
720383185	0
720396810	1
720401651	0
720661885	1
720842334	0
720883087	0
720887202	1
720889527	1
721110112	0
721126163	1
721363719	0
721512034	1
721537082	0
721601087	0
721981313	0
722029052	1
722032101	1
722099169	1
722202287	1
722224957	1
722368116	1
722554327	1
722679453	1
723423010	1
723552275	0
723612280	0
723643551	0
723659785	1
723742478	0
723901211	0
723973408	0
723989042	0
724122602	0
724234822	1
724481929	1
724520018	0
724653158	0
724792731	1
724913869	0
725265543	1
725381447	1
725462337	0
725512778	1
725760086	0
725961789	0
726023908	0
726641176	1
726932459	0
726966279	1
726987245	1
727193441	0
727247933	1
727310801	1
727323686	0
727388050	1
727433538	0
727706481	1
727720206	0
727887766	1
727981558	0
727992086	0
728017112	1
728017284	1
728080155	0
728330537	0
728332507	0
728349838	1
728414221	0
728752640	0
728765209	1
728912667	0
729174283	1
729590250	0
729735737	1
729787466	0
729893295	0
729931734	0
729937722	1
729937727	1
730114094	0
730160676	0
730187660	0
730224216	0
730408017	1
730533485	0
730573045	0
730610066	0
730653620	1
730746363	1
730934211	1
731008549	0
731010435	0
731121105	0
731443285	1
731514131	0
731823563	0
731871912	1
731892392	0
731931751	1
731992592	0
732284443	0
732315378	1
732426596	0
732553202	1
732562286	0
732570045	0
732571481	0
732573090	0
732573100	0
732581833	1
732610178	1
732663648	0
733100680	0
733509272	0
733590964	0
734113848	0
734115475	1
734228291	1
734490056	0
734565029	0
734611827	0
734612621	0
734613477	1
734613597	1
734620044	0
734620512	0
734623274	0
734641160	0
734641707	0
734641790	0
734643655	0
734650251	0
734661228	0
734681882	0
734697516	1
734703004	1
734707942	1
734712759	0
734890356	1
735050204	0
735113169	0
735150064	0
735232581	0
735401917	0
735402620	0
735606612	0
735620805	0
735692307	1
735734716	1
735852245	0
736084284	0
736201449	0
736332783	0
736420369	0
736502056	0
736583066	1
736721859	1
736741070	1
736803828	1
736900048	0
736923833	0
737002876	0
737193029	0
737273558	1
737311879	1
737388516	0
737401743	1
737411364	0
737614076	0
737700120	0
737906065	1
737932049	1
737933812	0
738036062	1
738193149	0
738303990	0
738321872	0
738391633	1
738453434	0
738462169	0
738477783	1
738583397	0
738740956	1
738888134	1
739036740	1
739283121	0
739353092	1
739434312	0
739449586	1
739571626	0
739713146	0
739788285	1
739832601	0
739861855	0
739873803	1
739903720	0
740012399	1
740032766	1
740530882	1
740541006	0
740550214	0
740573330	0
740649341	1
740679005	1
740750309	0
740829094	1
740852190	1
740881182	0
740941059	1
741013859	0
741093382	0
741192211	1
741330073	0
741348097	1
741362224	0
741433650	0
741494318	0
741576213	0
741591693	1
741600280	1
742002381	0
742140444	0
742271642	0
742275139	1
742517618	1
742556108	1
742618524	1
742682901	0
742690259	0
742761692	0
742846053	0
742863882	0
742943889	0
743028134	1
743131177	0
743341734	0
743421438	1
743648426	1
743722094	1
743917384	1
743954184	0
744023360	0
744050315	1
744113263	1
744390457	0
744618605	1
744620320	1
744642439	0
744663402	0
744703083	0
744725226	0
744740869	0
744763260	1
744803858	0
744862749	1
744910997	0
745103006	0
745201522	1
745292153	0
745339898	1
745340305	0
745414362	0
745726310	1
745765582	1
745811326	0
745811340	0
746043299	1
746093657	1
746160038	1
746327124	1
746380513	0
746406700	1
746423409	0
746883861	0
746891679	1
747002608	0
747087470	1
747506224	0
747533663	0
747873995	0
747901959	0
747966225	1
748101335	0
748144057	0
748224127	0
748313759	0
748403480	0
748502159	0
748604183	0
748703304	0
748799225	1
748838503	0
748844159	0
748930217	0
748960641	0
749001820	0
749021465	0
749165967	0
749318858	1
749493438	0
749531342	0
749549389	1
749668156	1
749688534	1
750073087	0
750094017	1
750242643	1
750262962	0
750503899	1
750543201	0
750551129	1
750561086	1
750566486	1
750580713	0
750584875	0
751029386	1
751382916	1
751468856	1
751577022	1
751620745	0
751762142	1
752285587	1
752380403	0
752472202	1
752612519	0
752622701	0
752840844	1
752916969	1
752941147	1
752961413	0
753057129	1
753086454	1
753207469	1
753270873	1
753309370	1
753406533	1
753632980	1
753850166	0
754193413	0
754302289	1
754422075	0
754568526	1
754723433	1
754944279	0
754973166	1
755228989	1
755233900	0
755443877	0
755451215	0
755601688	0
755607041	1
755640459	1
755658740	1
755677171	1
755710779	0
755714203	0
755762580	0
755814091	0
755830475	1
755832497	0
755833351	0
755833860	0
755930744	0
756028410	1
756064316	0
756151574	0
756302388	0
756310534	0
756407023	0
756484155	1
756712978	1
756744381	0
756788311	1
756825424	1
756909350	1
757020097	1
757419021	1
757453698	0
757494108	0
757504667	0
757609737	1
757663673	0
757756290	1
757761478	1
757777131	1
757791600	1
757933665	0
758204294	0
758317073	1
758431641	1
758446911	1
758458974	1
758467954	1
758495162	1
758497975	1
758542899	1
758549345	1
758616887	1
758931335	0
758965522	1
759022655	1
759023752	0
759041606	0
759159527	1
759160819	0
759167234	0
759213382	0
759261597	0
759364108	1
759403029	1
759641057	0
759662108	0
759672790	0
759890819	0
759966751	0
760028718	1
760063998	0
760081814	1
760226867	1
760433695	0
760502422	1
760533730	1
760550593	0
760650365	0
760750166	0
760823162	0
760879504	1
760943050	0
760974100	0
760992425	0
760993150	0
761000677	0
761003647	0
761003850	0
761011431	0
761020122	0
761020478	0
761021377	0
761021816	0
761022671	0
761022979	0
761023725	0
761023847	0
761043550	0
761053917	0
761064009	0
761064261	0
761071498	0
761091827	0
761111697	0
761124456	0
761132099	0
761181713	0
761256054	1
761270747	1
761273900	0
761278404	1
761482492	0
761562711	0
761733533	0
762051389	1
762171646	1
762271414	1
762299023	1
762452482	1
762609340	1
762661812	0
762665171	1
762711294	0
762842185	0
763123839	1
763153153	0
763251425	1
763256409	1
763258479	1
763420785	0
763465915	1
763574293	1
763864142	0
764070928	1
764085320	1
764104311	0
764305034	1
764506739	1
764513629	0
764540561	1
764702462	1
764755669	1
764922338	0
765002727	0
765094078	0
765100490	0
765133330	1
765321460	0
765433828	0
765451021	1
765462897	0
765501021	1
765581094	0
765704337	0
765723637	1
765861796	0
765911551	0
766156822	1
766242118	0
766350947	1
766370183	0
766537437	1
766561388	1
766734443	0
766754956	0
766757665	1
766760295	0
766828153	1
766835524	1
767058022	0
767062380	0
767301090	0
767310612	1
767382803	0
767526159	1
767642769	1
767750667	0
767750793	0
767752861	0
767752959	0
767760177	0
767821580	1
767900071	1
768033708	0
768053515	0
768070745	0
768090840	1
768092623	0
768162362	1
768173490	0
768173684	0
768212546	0
768340848	0
768358946	1
768381336	1
768485563	0
768587019	1
768630903	0
768643206	0
768752974	0
768952377	0
769029038	1
769111862	0
769252868	1
769288674	1
769332353	0
769373461	1
769433261	1
769500646	0
769615676	0
769826849	1
769862859	0
769930473	0
769943480	1
769961564	0
770504413	1
770650676	0
770763826	0
770989444	1
771121424	1
771151730	0
771220791	0
771388099	1
771402644	0
771487810	1
772021158	0
772094458	0
772339969	0
772412341	0
772500524	1
772721237	0
772771920	0
772772604	0
772780943	0
772863752	0
773230564	0
773250807	0
773267221	1
773273866	1
773603756	0
773702215	0
773832607	0
773937834	1
774287905	1
774304085	0
774323266	1
774358237	0
774412694	1
774462633	0
774470484	0
774592801	0
774712544	0
775125142	1
775147946	1
775185675	1
775356143	0
775544181	0
775565133	1
775681194	1
775872369	0
776028948	1
776083546	0
776102888	0
776250165	0
776268275	1
776404207	0
776484528	1
776762394	1
777300780	0
777585703	0
777742009	0
777742446	0
777753472	1
777763982	0
777918156	0
777932867	0
777951689	0
777962166	0
777962387	0
777971020	0
777981809	0
777983615	0
778102400	0
778171534	0
778173129	0
778173611	1
778217584	1
778240641	1
778640376	0
778760296	0
778880983	1
778963348	0
779211813	1
779241542	0
779269739	1
779342170	0
779362954	0
779453091	0
779470593	0
779481971	0
779481976	0
779534448	0
779670308	1
779675608	1
779721162	0
779881242	0
779974003	1
780631192	0
780697963	1
780962823	0
781016977	0
781253797	0
781439298	1
781673896	1
781972255	0
782064272	0
782106222	0
782126037	1
782141473	0
782250544	0
782253605	0
782393292	0
782770755	0
783269850	1
783342489	0
783392445	1
783750063	0
783787024	1
783843332	0
784081942	1
784120796	0
784141550	0
784271453	0
784542173	0
784753882	0
784845758	0
784959882	1
785000673	0
785094372	0
785095521	1
785256754	0
785393390	0
785625400	1
785632470	0
785669483	1
785759389	0
785963698	0
785987162	1
786024936	1
786121179	0
786252473	1
786351079	0
786752213	1
786821473	0
787108411	1
787133598	0
787161096	1
787162479	0
787282834	1
787581366	1
787586476	1
787586485	1
787633645	0
787744708	0
787831291	1
787893227	0
787963350	1
787974106	1
788018402	1
788154004	0
788243617	1
788300380	1
788411102	0
788466039	1
788484324	1
788555136	0
788555140	0
788584076	0
788658580	0
788885532	0
788887188	1
788992622	0
789091674	0
789103796	0
789288004	1
789333876	0
789382990	0
789416421	1
789461804	0
789490611	0
789642611	0
789750908	0
789954484	0
790050308	0
790380940	0
790490297	0
790698800	1
790707870	1
790781640	0
790883294	1
791063254	1
791073092	0
791073338	1
791073556	1
791096028	0
791262101	0
791313158	0
791433882	0
791578820	1
791693875	0
791740493	0
791742439	0
791750901	0
791753502	0
791900824	0
792020486	0
792021064	0
792022420	0
792023519	0
792040374	0
792043837	0
792050572	0
792111415	0
792121328	0
792122492	0
792130869	0
792131104	0
792142851	0
792142878	0
792150250	0
792153355	0
792154305	0
792162356	0
792163114	0
792173540	0
792174007	0
792204198	0
792283015	1
792321112	0
792324160	0
792330982	0
792331388	1
792331979	0
792333134	1
792334060	0
792339111	1
792463157	0
792470212	0
792861459	1
793019468	1
793021741	0
793068166	0
793075423	0
793094187	0
793293326	0
793304130	0
793470391	0
793492576	1
793520841	0
793591275	1
793700800	0
793711104	0
793858633	1
793868201	1
793910599	0
794124870	1
794170991	0
794171926	0
794181932	1
794196689	0
794207036	1
794210839	0
794283444	0
794488087	0
794682577	0
794798920	1
794812478	0
794832652	0
794881923	1
794912599	0
795092633	1
795293647	0
795293828	0
795294237	0
795302523	0
795303279	0
795303559	0
795303648	1
795303730	0
795323682	0
795393103	1
795400300	0
795453700	1
795461370	0
795492794	0
795492811	0
795620419	0
795672321	0
795902653	0
796039121	1
796350487	1
796390517	0
796391975	0
796460406	0
796622160	0
796737011	1
797223099	1
797663771	0
797670187	0
797683636	0
797741263	0
797872439	0
798386244	1
798413481	0
798472272	0
798511323	0
798622977	0
798752340	0
798757690	1
799034186	0
799061910	0
799071592	0
799123116	0
799153160	0
799155761	1
799168496	1
799209626	0
799252748	0
799390558	1
799550234	1
799663742	1
799681205	1
799834378	0
799927792	1
800013919	0
800061363	1
800194315	1
800286621	1
800288609	0
800291128	0
800296628	1
800313023	0
800412499	0
800437516	1
800593333	0
801116585	1
801303335	0
801429271	1
802041579	0
802107413	1
802190423	0
802198919	1
802253347	0
802651470	0
802972251	0
803184311	0
803265102	1
803670016	1
803721229	0
803742983	0
803788078	1
803861848	0
803924007	1
804291059	0
804291891	0
804291977	0
804293315	0
804293933	0
804301483	0
804320555	0
804321307	0
804322034	0
804322283	0
804402271	1
804960545	1
804993062	0
805030216	0
805064008	0
805142784	0
805284352	1
805546084	0
805582697	0
805687065	0
805725508	1
805741815	0
805806547	1
805843255	0
805953091	0
806192374	0
806243694	0
806290950	1
806373439	0
806424103	1
806493611	0
806583235	0
806823578	1
806826372	1
806902615	0
806903651	1
807004389	0
807033059	0
807120916	0
807144396	0
807212713	0
807215745	1
807237502	1
807294453	0
807308342	1
807454221	1
807527045	0
807547645	1
807612485	0
807680575	0
807926606	1
807960214	0
808231085	0
808312833	0
808385477	1
808760790	0
808778925	1
808779176	1
808897972	1
809047956	1
809170542	1
809412488	0
809415984	1
809516186	1
809570212	0
809700949	1
809931146	0
809937814	1
810025170	1
810101745	0
810162703	0
810322041	1
810403494	0
810466738	1
810480527	0
810532076	0
810722824	1
811182780	0
811260457	0
811581999	0
811702683	0
811757693	1
811774318	1
811777233	1
811800712	0
811901988	0
812053940	0
812061767	0
812283165	0
812362369	1
812363230	0
812457901	0
812528174	0
813096322	1
813132384	0
813261719	0
813433726	0
813522567	0
813611008	1
813617130	1
813641208	0
813663701	0
813720403	0
813976923	1
814018428	1
814084901	1
814221662	0
814303222	1
814551573	0
814580305	0
814671504	0
814692672	0
814730075	0
815228152	1
815434119	0
815563288	0
815661719	0
815704002	0
815894419	1
815999319	1
816200831	0
816206438	0
816257240	1
816420041	1
816451734	1
816531350	0
816549402	1
816613098	0
816622205	1
816641120	0
816642834	0
816657120	0
816703184	0
816998156	1
817002158	1
817139141	1
817184811	1
817283052	0
817305305	0
817314064	0
817382892	0
817452713	0
817481710	0
817501108	1
817762092	1
817828514	0
817831497	1
817883136	1
818258143	1
818267745	1
818324002	0
818361579	0
818903180	0
819016878	1
819169058	1
819182097	0
819253358	0
819293566	0
819364334	0
819433300	0
819474453	0
819531576	0
819591538	1
819642060	0
819652703	0
819701642	1
819771069	0
819773093	1
819840692	1
819862362	1
819934301	0
819951195	0
819952599	0
819962629	0
820061437	0
820143311	0
820150669	0
820271241	0
820348450	1
820372961	0
820473347	0
820554243	0
820581972	0
820722178	0
820821594	1
820822161	0
820970561	0
820977046	1
820978136	1
821023673	1
821032985	0
821211594	0
821214183	0
821231338	0
821231941	0
821232892	0
821234350	1
821243253	0
821251352	0
821252338	0
821253605	0
821264203	0
821474158	0
821493887	0
821501145	1
821501165	0
821522403	0
821530488	0
821542496	0
821545241	0
821560683	1
821562610	0
821570558	0
821581712	0
821581822	0
821582758	0
821583498	0
821583918	0
821621359	0
821626095	1
821722658	0
821801975	0
821848559	1
821983579	1
822030154	0
822030169	0
822032298	0
822032918	0
822033002	0
822034233	0
822034256	0
822040067	0
822040353	0
822041739	0
822050021	0
822050135	0
822050222	0
822050377	0
822060162	0
822060526	0
822070595	0
822081523	0
822081683	0
822082959	0
822083077	0
822083595	0
822083856	0
822093155	1
822093658	0
822101169	0
822102673	0
822103532	0
822123809	1
822162793	0
822222710	0
822495294	1
822550240	0
822611506	0
822692986	1
822713094	1
822742637	0
822752376	0
822812464	0
822824136	0
822846011	1
822861914	0
822865730	1
822883633	1
823031711	0
823124234	1
823211323	0
823251696	1
823556147	1
823826359	1
823853341	0
823869053	1
823981111	1
823982084	0
824101013	0
824383722	0
824623554	0
824825873	1
825329052	1
825392630	0
825543085	1
825673688	0
825860768	0
825872935	1
825894023	0
826051354	1
826111699	1
826141513	0
826236452	0
826451337	0
826460396	0
826467314	1
826524340	0
826621681	0
826772132	1
826834234	0
826890377	0
826930143	1
826930246	0
827078367	0
827160704	1
827229317	1
827432584	1
827591591	0
827694291	0
827780459	0
828128439	1
828343270	0
828502416	0
828573432	0
828597460	1
828680679	0
828818641	1
829051555	0
829492982	1
829687962	0
829759180	1
829806292	1
829820402	0
829830950	1
829843233	0
830041648	1
830521081	0
830675495	0
830830251	1
830850441	1
831108058	0
831587031	1
831590704	1
831624306	0
831682921	0
831872098	0
831942272	1
831981673	0
831993189	0
832881513	0
832897075	1
832914641	0
832968553	1
833098408	1
833343962	0
833502787	0
833531065	0
833602150	0
833720020	1
833913620	0
834073649	0
834112367	0
834250885	0
834390289	1
834458176	1
834482978	0
834576750	0
834592222	0
834660140	0
834700241	0
834792933	0
834842573	0
834883099	0
835011545	0
835117838	1
835280482	0
835481798	0
835620157	0
835626734	1
836000884	0
836033508	1
836063481	0
836194014	0
836447504	1
836721159	1
836873736	1
836879039	0
836990041	1
837011733	0
837021637	0
837028637	0
837182934	0
837354499	0
837383298	1
837441614	1
837476248	1
837491082	0
837833940	0
838132247	0
838303642	0
838342796	1
838352460	0
838372671	1
838381334	0
838553735	0
838610633	0
838611177	0
838957877	1
839040733	0
839212945	1
839239724	0
839255284	0
839391624	1
839472277	0
839534346	0
839627163	1
839671607	0
839703764	0
840082946	0
840199137	1
841016387	1
841114021	0
841304371	1
841342111	1
841350193	1
841477717	1
841602398	1
841611357	1
841983045	0
842311459	0
843339353	1
843505558	1
843505562	1
843663652	0
843765427	1
843942387	0
843950058	0
844148609	1
844241730	0
844263405	0
844349185	1
844445478	1
844471965	0
844596624	1
844602363	0
844681484	0
844740398	0
844817256	0
844835603	1
844842684	1
845123786	0
845154405	1
845424138	0
845450536	0
845514222	0
845552303	0
845580290	0
845608392	1
845694115	0
845782807	1
845784613	0
846023096	1
846041039	0
846072499	0
846122201	0
846135170	0
846200686	1
846411822	0
846898119	1
846963071	0
846977099	0
847005867	1
847042381	1
847129491	1
847154373	0
847175071	1
847321141	0
847356395	1
847418727	1
847540793	0
847713907	1
847769905	1
847821223	1
848390391	1
848414177	0
848452342	0
848671637	0
848698116	1
848712546	1
848883796	0
848913243	0
848941798	0
848962762	0
849022007	1
849260712	0
849351879	0
849604197	0
849834241	1
849960079	0
850107263	1
850123672	1
850142696	0
850330857	1
850408711	1
850529490	1
850744330	0
850830947	0
850946568	1
850961277	0
851037842	1
851203693	0
851260231	0
851402229	1
851628285	1
851720471	0
851864937	0
851882854	0
851945571	1
851982936	1
851998368	1
852022796	0
852398073	1
852526145	0
852598251	1
852720229	0
852941884	0
852972910	0
853049167	1
853231771	0
853281199	1
853423252	1
853447862	1
853493424	0
853740635	0
853794113	0
853928257	1
853931834	0
854206661	1
854221972	0
854330691	1
854421671	0
854450315	1
854501566	0
854566411	1
854958061	1
854960347	0
854966545	1
855219496	0
855246635	1
855437916	1
855461414	0
855720097	0
855731248	0
855841110	1
855844340	0
855852016	1
856043594	0
856307468	1
856398249	1
856403890	0
856412713	0
856413576	0
856493417	0
856561471	0
856581399	0
856664221	0
856812244	0
856840790	0
856912307	1
857110056	1
857156235	1
857392401	0
857490938	0
857492238	0
857552701	0
857889223	1
857990550	0
858002115	0
858162600	0
858222298	1
858225776	1
858345918	1
858410831	0
858423184	0
858444251	0
858811744	0
858828063	1
858893207	0
858932080	0
858998052	1
859033928	1
859051123	0
859080908	1
859121973	1
859127719	1
859287279	1
859369033	1
859413689	0
859423059	0
859471681	0
859491728	0
859500917	0
859730741	0
859742490	1
859818330	1
859821390	1
859879215	1
860007730	1
860134469	0
860167760	1
860357960	1
860426535	1
860444261	0
860468663	1
860537000	1
860563323	0
860648395	1
860742489	0
860803897	0
860968431	1
860977532	1
861209795	0
861352727	0
861465179	1
861512239	1
861545308	1
861698035	1
861768299	1
861771275	1
861860659	0
861885602	0
861889494	1
861912905	0
861913686	0
862060286	0
862159476	1
862233032	1
862374481	0
862490632	0
862535180	1
862643870	0
862826838	1
862830467	0
862970630	1
863021723	0
863188264	1
863330722	0
863453804	0
863475325	1
863572068	0
863610585	1
863628474	1
863703193	0
863727873	1
863776647	1
863861738	0
864307923	1
864512287	0
864580815	0
864616553	1
864844280	0
865110377	0
865172938	0
865263349	0
865290464	1
865607942	1
865653651	0
865690137	1
865844255	1
865933064	1
865966063	0
866004330	0
866410747	0
866452522	1
866473918	1
866718664	0
866772246	0
866791509	0
866814368	0
866816511	1
866823699	0
866851979	0
866912822	0
867026411	1
867094395	0
867134295	0
867154106	1
867161988	0
867183650	0
867226618	1
867281710	1
867314097	1
867335639	1
867376890	1
867410949	1
867416870	1
867448452	1
867697590	1
868003581	0
868452404	0
868552815	0
868560958	0
868562043	0
868583152	0
868695643	1
868752070	0
868764337	0
868802774	0
868872047	0
868873208	0
868992674	1
869002648	0
869023592	0
869030378	0
869212319	0
869290378	0
869296927	0
869480616	0
869510119	0
869703849	1
870146963	1
870402044	0
870570089	0
870836405	1
870934208	0
870958219	1
871000223	0
871032073	0
871151875	0
871782006	0
871827585	0
871856776	1
871857579	1
871865460	1
871868230	1
871868704	1
871869061	1
871878421	1
871881242	1
871885199	1
871885925	1
871886198	1
871886229	1
871888666	1
871910758	0
872035493	1
872126824	1
872149257	1
872318137	1
872348151	0
872381757	1
872401971	0
872486852	1
872631843	0
872925548	1
873082432	0
873330631	0
873380152	0
873685543	1
873892781	1
874034127	0
874093291	1
874101957	0
874267519	1
874268635	1
874343203	0
874346758	1
874367006	1
874393027	0
874564608	0
874639340	1
874673449	0
875304792	1
875460612	0
875635925	1
875660344	0
875662294	1
875663872	0
875711606	0
875712030	1
875767248	1
875780796	1
875810846	0
875820659	0
875829419	1
875830930	0
875831786	0
875850900	1
875861270	0
875863263	0
875880468	0
875884083	0
875943490	0
875952931	0
876060643	1
876272496	0
876313382	0
876408854	1
876484466	0
876588165	1
876680069	0
876682716	0
876748242	1
876849739	0
876931563	0
876994112	0
877052795	0
877077551	1
877121319	0
877150555	0
877221344	1
877313641	0
877574004	0
877643421	1
877761449	1
877775094	1
877791900	1
878171611	0
878220458	0
878288315	1
878347789	1
878371886	0
878385958	1
878604218	1
878628271	1
878779676	1
878910375	0
878921588	1
878944177	1
879013975	1
879024238	1
879031768	0
879038030	0
879127678	1
879180800	0
879190194	1
879304188	1
879382499	0
879429166	1
879642569	0
879714492	0
879753101	0
879780797	1
879782821	0
879793987	0
879922276	0
879936655	1
880145105	1
880171514	0
880320788	1
880449118	1
880482650	0
880515798	1
880549911	1
880649977	1
880703559	0
880732099	0
880760315	0
880812620	1
880903900	0
881511441	1
881563597	0
881586623	0
881612808	1
882360376	1
882615972	1
882651670	0
882713138	0
882787671	1
882864340	0
883096963	1
883116329	1
883168550	1
883311730	0
883406294	1
883713861	1
883877501	1
883882904	0
883964512	0
884031658	1
884063437	0
884071278	0
884263175	0
884305733	1
884570472	0
884611132	0
884612901	0
884662497	1
884950726	0
884960813	1
884982399	0
884994543	1
885304405	0
885411032	0
885443250	0
885447579	1
885450906	0
885562120	0
885816477	1
886047539	1
886049060	1
886115260	1
886181797	0
886400434	0
886422317	1
886480482	0
886483177	0
886652723	1
886681509	0
886720694	0
886726052	1
886741085	1
886761386	0
886976723	1
887068222	1
887068227	1
887091512	0
887194649	1
887351268	0
887623272	0
887780964	0
887854232	0
888083863	0
888218615	0
888310058	0
888318133	1
888411719	0
888419257	0
888481536	1
888541645	1
888670996	0
888723631	0
888942486	0
889218002	1
889235231	1
889297803	0
889332876	0
889574172	1
889629583	1
889738306	0
889909828	0
889961241	1
890193417	1
890344350	1
890420227	0
890599176	1
890612252	0
890613620	0
890740709	1
890761701	0
890921976	0
890951306	0
891101659	0
891141306	1
891155588	1
891308432	1
891342080	0
891347781	1
891367159	1
891411862	0
891429328	1
891492495	0
891493244	0
891507850	1
891581011	0
891610279	0
891628543	1
891732332	0
891832315	0
891844285	0
891862425	0
891874056	0
891911059	1
892115383	1
892125341	1
892241239	0
892253688	0
892332987	1
892370352	0
892387366	1
892446495	1
892502034	0
892547745	1
892621783	1
892652462	1
892832705	1
892872907	0
892900229	0
892900293	0
892921049	0
892930813	0
892960601	0
892970028	0
893002002	1
893033671	0
893043726	0
893054228	1
893060943	0
893062153	0
893095568	1
893101216	0
893120673	0
893210704	0
893221912	1
893232720	0
893254514	1
893296908	1
893353905	1
893393378	1
893402246	0
893434153	0
893452271	0
893462362	0
893629265	1
893836205	1
893875809	1
893881998	1
893937360	1
893983007	1
894014715	1
894253257	0
894254102	0
894273457	0
894391108	0
894421687	1
894423314	0
894424062	0
894432760	0
894503686	1
894650673	1
894660640	1
894674434	0
894694357	1
894772057	1
894887774	1
894933642	0
895006392	1
895058257	1
895070507	0
895071353	1
895072685	0
895073846	0
895164079	0
895196668	1
895212224	0
895261460	0
895279434	1
895452273	0
895497208	1
895693459	0
895703430	0
895872016	0
895911964	0
895922527	0
895970275	0
896070644	0
896070700	0
896071976	0
896072539	0
896072682	0
896073917	0
896074263	0
896080082	0
896080140	0
896080448	1
896080460	0
896080524	0
896081383	0
896081626	0
896082085	1
896082326	0
896082345	0
896082596	1
896083271	0
896083419	0
896100240	0
896101086	0
896102810	1
896102948	0
896103040	0
896103238	0
896103393	0
896103504	0
896103554	0
896103746	0
896103800	0
896103939	0
896110332	1
896110535	0
896110642	0
896110700	0
896111660	0
896112097	0
896112240	0
896112572	0
896113442	1
896113685	0
896113951	1
896114161	0
896114228	0
896114442	0
896120041	0
896120252	0
896120348	0
896120407	0
896120614	0
896120825	0
896121263	0
896121510	0
896121567	0
896121624	0
896121844	0
896122565	0
896122651	0
896123121	0
896125622	1
896143501	0
896150675	0
896151195	1
896173018	0
896181229	0
896191137	0
896192112	0
896193631	0
896193819	0
896200405	0
896201132	0
896202408	0
896202631	0
896203703	0
896204413	0
896210375	0
896211397	0
896211593	0
896212048	0
896212282	0
896212644	0
896213004	0
896213213	0
896213561	0
896213682	0
896213999	0
896220245	0
896221001	0
896221870	0
896221953	0
896223176	0
896223528	0
896230767	0
896230978	1
896231311	0
896231366	1
896231881	0
896232157	0
896232449	0
896232509	0
896232561	0
896232576	0
896240105	0
896242388	0
896243020	0
896243191	0
896243934	0
896281709	0
896283217	0
896283515	0
896283530	0
896284357	0
896293987	0
896294127	0
896301133	0
896301804	0
896302618	0
896303264	0
896303882	0
896303915	0
896303959	0
896304076	0
896304298	0
896310069	0
896310839	0
896311021	0
896311243	0
896322219	0
896323573	0
896330813	0
896331861	0
896332980	0
896360267	0
896364004	0
896371462	0
896399242	0
896400225	0
896404406	0
896410207	0
896421119	0
896422961	0
896423714	0
896424452	1
896424508	0
896428505	1
896482102	1
896482261	0
896518016	0
896542762	1
896701582	0
897011206	0
897193874	1
897220482	0
897342139	0
897502580	0
897529228	0
897583264	0
897780720	1
898091256	0
898140021	0
898406450	1
898512274	1
898683610	0
898800699	1
898813406	1
898823576	0
898960673	0
899204221	0
899231010	0
899447609	0
899631443	0
899896850	1
899939518	1
900032428	0
900084412	0
900150774	0
900162799	0
900177302	1
900237592	1
900303979	1
900332159	0
900497406	1
900540455	0
900677821	1
900752692	0
900761188	0
900907091	1
901162523	0
901191886	0
901261288	0
901365897	1
901533792	0
901611725	0
901633807	0
901680800	0
901711668	0
901743101	0
901831654	0
902054067	0
902344008	1
902631913	0
902825403	1
902976834	0
903018926	1
903060792	0
903424301	1
903446280	1
903476975	1
903744151	1
903752277	0
904060266	0
904082704	1
904090668	0
904131369	0
904224215	0
904758546	1
904764917	1
904892684	0
904911116	0
905228321	1
905460951	0
905463174	1
905842462	0
905924126	0
906093735	0
906107560	1
906149940	1
906452771	0
906464545	0
906470961	0
906474475	1
906543890	0
906833599	0
906953999	0
906973176	0
907002834	1
907173027	0
907243779	0
907322544	0
907530196	0
907560528	0
907640399	0
907817422	1
908003749	0
908261895	0
908530261	0
908602282	1
908614375	0
908731952	1
908775507	1
908912841	1
908971848	1
909244161	0
909800818	0
909958932	1
910022761	0
910084398	0
910102211	0
910230111	0
910414384	0
910421103	1
910471189	0
910480201	0
910834953	0
910863795	0
911069112	1
911086196	1
911170331	1
911180358	0
911180586	0
911213962	0
911317333	0
911376956	0
911570109	0
911594353	0
911665274	1
911672180	0
911693005	0
911765567	1
911812299	0
912536221	1
912968380	1
913050087	0
913157211	1
913160152	0
913304210	0
913385682	1
913609485	1
913642316	0
913646577	0
913673523	0
913711289	0
913723427	1
913818152	1
913901233	1
913990314	0
914139601	0
914294999	1
914481016	0
914496317	0
914572599	1
914576685	1
914606000	1
914608078	1
914635727	1
914641038	1
914662199	0
914686318	1
914686518	1
914720221	0
914737432	1
914738208	1
914739444	1
914740874	1
914741531	0
914743441	0
914744388	0
914744440	0
914745784	1
914746340	1
914746804	1
914747672	1
914750830	0
914755730	1
914756194	1
914757228	1
914757646	1
914759474	1
914771513	1
914772300	0
914776887	1
914778048	1
914781365	0
914781611	0
914782558	0
914783026	1
914783595	1
914784276	0
914785066	1
914785578	1
914787365	1
914793778	0
914795355	1
914797457	1
914802489	0
914803814	1
914804191	0
914807326	1
914808842	1
914811301	0
914812228	1
914813860	0
914814327	0
914817627	1
914818079	1
914837891	1
914837906	1
914839376	1
914848629	1
914852409	0
914852563	0
914854712	1
914866236	1
914907799	1
914915878	1
914916595	1
914917609	1
914927908	1
914928102	1
914928184	1
914935720	1
914947057	1
914953514	1
914956361	1
914967716	1
914970332	0
914970650	1
914974069	0
914976242	1
914978176	1
914978448	1
914987823	1
914991514	0
915000233	1
915006499	1
915007624	1
915008121	1
915008504	1
915010206	0
915011120	0
915014309	0
915014417	0
915015986	1
915016675	1
915018760	1
915021726	0
915022885	1
915023233	0
915023673	1
915027272	1
915028721	1
915030854	0
915031074	0
915031399	1
915031530	0
915032102	0
915033154	0
915033681	0
915035417	1
915035687	1
915037922	1
915045644	1
915053589	1
915058844	1
915096232	1
915105161	0
915144506	0
915217061	1
915292960	0
915422692	0
915472859	0
915570275	1
915735087	0
915868525	1
915911581	0
916142193	1
916182449	0
916324506	0
916440615	1
916508176	1
916520947	1
916571323	1
916720726	0
916840105	1
917026844	1
917223404	1
917289620	1
917385685	1
917624031	1
917781270	0
917911833	0
918020056	0
918031489	0
918250702	0
918304048	1
918367609	1
918872399	0
918877406	0
918941439	0
918972435	0
919043655	1
919303448	1
919400520	0
919480712	0
919513682	0
919611482	0
919699491	1
919827921	1
920056336	1
920062227	0
920143271	1
920170718	0
920339842	1
920822247	0
920879099	1
920932341	0
920935415	1
921050456	1
921124421	0
921163914	1
921171961	0
921243263	1
921380214	1
921394362	0
921444484	0
921639087	0
921692723	1
921752626	0
922061595	0
922345883	1
922352604	0
922582701	0
922630361	1
922762118	1
922900036	0
923110061	0
923191125	0
923352916	0
923353574	1
923411757	1
923501347	0
923551217	0
923569509	1
923608765	1
923702652	0
923720909	0
923720952	0
923773346	0
923783771	1
923803539	1
923819816	1
923986294	1
923992147	0
924012677	0
924293913	0
924314326	0
924327155	1
924402951	0
924633760	0
924669555	1
924891482	1
924979454	0
925030461	0
925053242	0
925104759	1
925325210	1
925420385	0
925441186	0
925445159	1
925480451	0
925612264	1
925860099	0
926133981	0
926241484	0
926281090	0
926283540	1
926284318	0
926302188	0
926321163	1
926321433	0
926321484	0
926322273	0
926323974	0
926326633	1
926330397	0
926341786	0
926342487	1
926403780	0
926530343	0
926540427	0
926542945	0
926542971	0
926550092	0
926552328	0
926552930	0
926553181	0
926560165	0
926563295	0
926570730	0
926571232	0
926574262	0
926583109	0
926583513	0
926583967	0
926592019	0
926593199	0
926593981	0
926601054	0
926601654	0
926603084	0
926620213	0
926624130	0
926631050	1
926632824	0
926640414	0
926641681	0
926643181	0
926643335	0
926654433	0
926671717	0
926671854	0
926671977	1
926691223	0
926692593	0
926773523	0
926781996	1
926852367	1
926912849	0
927210891	1
927214108	0
927233139	0
927424151	0
927493715	0
927546835	1
927826667	1
927965028	0
928076432	1
928133011	0
928243983	0
928402015	1
928472691	0
928582707	1
928589186	1
928754299	0
928772961	0
928876903	1
928994352	1
929030583	0
929106014	1
929233424	1
929294156	0
929443306	1
929731971	0
930020918	1
930073858	0
930090249	0
930141301	0
930483648	0
930670096	0
930750457	0
930865878	1
930920938	0
930921805	0
930924143	0
930943571	1
931100042	1
931555333	1
931640345	1
931702590	1
931834304	0
931984274	0
932074132	0
932080916	0
932083637	0
932146107	1
932181038	1
932421684	1
932823074	1
932832100	1
932979585	1
933082098	0
933260655	1
933594385	0
933801785	0
933834259	0
934102217	1
934137950	1
934231041	0
934236408	1
934253416	0
934284312	0
934308830	1
934501766	0
934513896	0
934659466	1
934980561	1
934991834	0
934994883	1
935020212	0
935030852	0
935044574	0
935101892	0
935161239	0
935210474	0
935277841	1
935382989	1
935420020	0
935420089	0
935469595	1
935532443	0
935971551	0
936273793	1
936286553	1
936319390	1
936461733	0
936574119	1
936696032	0
937017050	1
937137173	0
937260112	0
937551529	0
937701366	0
937718208	1
937781113	0
937796778	1
937912903	0
938019554	1
938123807	0
938389314	1
938623490	0
938790712	1
938802965	0
938832893	0
938944330	0
938952704	0
939237024	0
939533517	0
939587515	1
939704141	0
939926129	0
940187314	1
940233507	0
940298230	1
940352924	0
940403296	0
940630786	0
940743725	0
940923278	1
940967298	1
941170661	0
941233217	0
941338812	1
941351510	0
941563651	1
941591804	1
941592311	0
941634678	1
941743013	1
941855414	1
941902905	1
942060651	1
942102222	0
942140066	1
942246287	1
942503912	0
942642439	0
942684035	1
943004282	0
943093740	1
943184066	0
943192024	0
943250667	0
943333063	0
943340338	0
943371956	0
943381863	0
943382879	0
943483949	0
943501200	1
944403000	0
944549206	1
944852025	0
944861031	1
945080181	0
945160319	0
945473577	1
945493948	1
945781319	0
945800576	0
945851465	0
946079547	0
946490901	1
946580378	0
946584048	1
946633292	0
946688331	1
946733094	0
946742963	1
946792619	0
946871996	0
946911407	1
947012132	0
947021061	0
947201813	0
947237294	1
947284198	0
947312112	0
947338723	1
947361707	0
947414241	0
947471500	0
947610452	0
947682711	0
947863011	1
947982311	0
948090286	0
948362217	0
948646350	1
948952425	0
949100671	1
949431175	1
949727196	1
949741250	1
949794072	0
949831943	0
950213731	1
950321235	0
950382334	1
950443436	0
950507982	1
950732943	0
950773848	1
950792512	0
950793563	0
950877421	1
950934853	1
951161047	0
951227065	1
951413520	0
951428613	1
951544558	0
951591720	0
951891795	1
951940953	0
951953005	0
952203281	0
952686751	0
952720329	1
952743819	0
953205406	1
953232270	0
953292553	1
953528795	0
953530524	0
953532519	1
953540761	0
953621254	1
953677044	1
953915688	1
954061046	1
954071105	0
954393366	0
954423715	0
954601975	0
954612093	0
955120067	0
955154503	0
955202667	0
955213833	0
955253649	0
955393196	0
955513607	0
955544344	0
955546591	1
955601321	0
955640616	1
955781306	0
955821654	0
956213320	1
956293573	0
956454058	0
956498778	1
956552101	0
956591574	0
956825509	1
956835495	1
956878629	1
957026494	0
957075722	1
957113927	1
957237048	1
957272351	1
957364251	0
957392251	1
957593107	0
957698153	1
958232910	0
958261263	0
958343270	0
958608742	1
958628712	1
958838253	0
959071235	0
959134238	1
959352250	0
959423042	1
959455695	1
959732382	0
959844437	1
959912672	1
959916200	0
960018494	0
960261269	0
960449625	1
960521297	1
960587112	1
960613159	1
960673073	0
960773522	0
960784094	1
960895622	1
961074420	1
961188069	1
961556351	1
961762829	1
962096064	1
962100244	1
962167523	1
962225952	1
962233952	1
962320311	0
962363688	1
962370852	0
962372066	1
962402592	1
962459531	0
962650454	1
962653500	0
962771444	1
963001187	0
963040160	0
963141590	0
963161679	0
963287340	1
963289127	0
963623118	0
963653721	0
963661202	1
963924308	1
963942558	1
963942784	0
963954976	0
964153875	1
964391959	1
964412026	1
964471840	0
964723484	1
964727899	1
964915578	0
964984315	0
964989489	1
965333553	0
965344028	0
965530654	0
965541025	0
965824232	1
965832759	0
965873397	0
965881551	1
965978068	1
965980235	0
966462854	0
966573166	0
966604481	0
966610542	0
966672084	0
966695800	1
966732971	0
967013341	0
967251778	0
967481062	1
967482629	1
968041029	1
968153438	1
968190574	0
968190925	0
968213557	0
968287663	0
968350596	0
968560696	1
968703870	0
969053317	0
969263283	1
969434124	0
969714169	0
969758130	1
969771369	0
969793606	0
969811082	1
969990235	1
969991971	0
970064050	0
970356818	1
970454060	0
970457488	1
970823870	0
970971404	1
971005112	1
971344334	0
971652289	0
971772107	1
971796588	1
971880390	0
971885058	1
972500973	0
972663255	0
972710507	0
973365556	1
973572783	0
973614558	1
973638496	1
973720941	1
973997649	1
974163341	0
974200121	0
974200344	1
974200696	0
974381748	0
974510113	0
974637145	1
974675711	1
974756476	1
975010937	1
975303013	1
975493706	0
975714985	1
975952203	1
976142277	1
976210850	0
976250171	0
976254113	0
976318009	1
976412947	0
976458962	1
976641172	0
977024084	0
977047941	1
977281600	0
977330642	1
977335250	1
977464114	1
977533057	0
977580680	0
977747432	1
977871670	0
978032876	0
978273784	0
978301693	0
978433178	0
978460792	1
978470561	0
978623830	1
978701301	0
978834504	0
978908492	1
978980487	0
979004789	1
979510896	0
979603006	0
980131864	1
980157444	1
980171090	0
980512313	1
980522481	0
980551542	0
980600850	1
980763362	0
980969551	0
980983789	1
981212011	0
981331120	0
981452386	1
981516936	1
981772268	0
981862670	1
982132394	1
982132757	0
982215838	1
982397109	0
982423827	1
982477723	1
982556567	0
982739347	1
982772040	0
983280418	0
983347310	1
983625022	1
983736116	1
983878700	1
983972246	1
984073175	0
984079033	1
984173393	1
984246040	1
984833472	0
984890117	1
985044187	0
985502367	1
985642035	1
985661871	1
985786748	1
985890138	0
985941249	0
985984306	0
986018216	1
986028526	1
986030929	0
986141086	0
986221539	0
986453342	0
986496048	1
986767272	1
986820621	0
986850597	1
986912245	1
987103918	0
987413736	1
987472154	0
987612627	0
987624262	1
987742373	0
987853345	0
987993894	1
988093740	0
988180779	0
988213781	0
988515977	1
988865306	1
988913259	0
988951033	0
988991050	1
989030390	0
989083901	0
989135282	1
989415618	1
989550656	0
989597976	1
989711577	0
989720907	0
989730682	0
990053314	0
990168897	1
990260594	1
990430893	0
990460468	0
990543613	1
990722280	1
990791326	1
990958133	1
991092544	0
991132177	0
991234109	0
991290143	0
991303664	0
991351579	1
991353215	0
991383932	0
991680156	0
992071776	0
992117684	1
992143132	1
992205999	1
992291102	0
992296821	1
992403559	0
992691175	0
992691924	0
992734422	1
992891559	0
992979971	0
993351575	0
993672321	1
993686390	1
993802296	0
993821013	1
993903811	0
994138241	0
994263683	0
994340479	1
994472970	1
994490697	0
994507648	0
994553788	0
994600172	0
994663390	0
994996463	1
995274898	0
995311991	0
995333147	0
995362873	0
995504051	0
995533439	0
995811784	0
995899424	1
996052661	1
996208999	1
996226469	1
996361826	0
996487754	1
996953878	1
996961286	1
997220663	1
997264051	0
997264375	0
997353398	0
997363264	0
997372765	0
997382201	0
997382564	1
997391779	0
997393813	0
997413187	0
997424387	0
997467176	0
997477396	1
997492710	0
997494349	0
997532006	0
997612712	0
997640862	0
997680502	0
997691437	0
997691960	0
997762003	0
997838171	1
998020334	0
998104487	0
998122764	1
998138218	1
998190839	0
998325398	0
998331555	0
998602555	1
998623053	0
998662959	1
998694070	0
998703026	0
998750376	0
998751137	0
998751360	0
998751645	0
998761738	0
998762335	1
998851008	0
998890241	0
999196093	1
999302889	0
999335928	1
999961519	0
1000049985	1
1000357910	1
1000597738	1
1000622275	0
1000728009	1
1000791478	0
1001051099	0
1001113690	0
1001201692	0
1001249168	1
1001296534	0
1001383120	0
1001453980	0
1001511066	0
1001534208	1
1001654034	0
1001725335	1
1001879543	1
1001893561	0
1002026350	1
1002147007	1
1002241335	1
1002423836	0
1002631253	0
1002653851	0
1002716501	1
1002736765	1
1002796752	1
1002845917	1
1003111546	0
1003174076	0
1003183245	1
1003380605	0
1003393552	0
1003506647	1
1003583277	1
1003636421	1
1003720688	1
1003743052	1
1003857219	1
1003871842	0
1003964298	0
1004010311	1
1004164317	1
1004257942	1
1004400421	0
1004540956	0
1004673964	1
1004678442	1
1004814167	0
1004873911	0
1005036477	1
1005428154	1
1005460569	0
1005602582	1
1005665765	1
1005667984	1
1005800507	1
1005973657	1
1005995445	1
1006177505	1
1006183776	1
1006219398	1
1006220554	1
1006313360	0
1006414204	0
1006586203	1
1006635414	1
1006777933	1
1006826285	1
1006827436	1
1006855558	1
1006936119	1
1007036628	1
1007059421	1
1007167854	1
1007186191	1
1007247730	1
1007398704	1
1007461582	0
1007462205	1
1007490830	0
1007526029	1
1007557892	1
1007578716	1
1007622215	0
1007625021	1
1007665235	1
1007666865	1
1007692926	1
1007717668	1
1007765822	1
1007791787	0
1007990548	1
1008104486	0
1008177075	1
1008195218	1
1008201708	1
1008203464	1
1008205947	1
1008208513	1
1008228078	1
1008228690	1
1008252589	0
1008256485	1
1008313386	1
1008458636	1
1008480115	0
1008514402	1
1008667030	1
1008697575	1
1008856460	1
1008923133	1
1009102225	0
1009122914	0
1009124023	0
1009214260	0
1009222862	0
1009311434	0
1009392937	0
1009422958	0
1009523281	0
1009591116	1
1009593585	0
1009788082	1
1009866871	1
1009963799	0
1009973318	1
1010221853	0
1010350423	0
1010350660	0
1010400117	0
1010573885	1
1010621453	0
1010714802	1
1010845407	1
1010886232	1
1010980592	0
1010988062	1
1011084387	1
1011150591	0
1011175310	1
1011234443	0
1011349290	1
1011432564	0
1011541456	0
1011682055	1
1011693580	0
1011881817	0
1012070786	0
1012078142	1
1012209076	1
1012331767	0
1012782138	0
1012903376	0
1013064047	1
1013064269	0
1013073048	1
1013076747	1
1013211053	0
1013272541	1
1013416225	1
1013620522	1
1013757240	1
1013938632	0
1013962459	0
1014080560	0
1014299325	1
1014493926	0
1014703256	0
1014703360	0
1014704333	0
1014788885	1
1014830363	1
1014870393	1
1014901464	0
1015006108	1
1015184094	0
1015190988	0
1015332297	0
1015332305	0
1015421100	1
1015890363	1
1015971187	0
1015972056	0
1016175217	1
1016371291	0
1016671454	0
1016780925	1
1016879337	1
1016961364	0
1016973888	0
1017110550	0
1017166564	1
1017440612	1
1017490802	0
1017662508	0
1017765680	1
1018042429	0
1018081527	1
1018153634	0
1018177642	1
1018185358	0
1018482113	0
1018614815	1
1018893277	1
1018898506	1
1018917803	1
1019070600	1
1019216729	1
1019242002	0
1019423187	0
1019562812	1
1019683825	0
1019829298	1
1019832470	0
1019933949	0
1019993326	1
1020068710	1
1020088003	0
1020443631	0
1020474504	0
1020520962	0
1020701111	0
1020800046	1
1020803919	1
1020804130	1
1020814249	1
1020841115	0
1020984509	0
1021071188	0
1021159013	1
1021262380	0
1021421677	0
1021493135	1
1021573081	0
1021605018	1
1021618994	1
1021624095	0
1022070571	0
1022083193	0
1022315635	1
1022372478	0
1022405197	1
1022710530	1
1022780218	0
1022782590	0
1022829017	1
1022982762	0
1023113319	1
1023411398	0
1023576979	1
1023628460	1
1023670311	0
1023722958	0
1023952430	1
1024231700	1
1024302796	0
1024353160	1
1024377704	1
1024444664	1
1024710856	0
1024898253	1
1024990787	1
1025033427	0
1025052632	0
1025212113	0
1025603866	0
1025714107	0
1025724489	0
1025810653	0
1025842498	0
1025872252	0
1025892137	0
1025993690	0
1026090989	0
1026122806	0
1026183643	0
1026222673	0
1026261519	0
1026310602	0
1026411361	0
1026460755	0
1026554291	0
1026631019	1
1026700658	0
1026910817	0
1027030232	0
1027261219	0
1027283633	0
1027322942	1
1027393486	0
1027402982	1
1027472685	0
1027582481	0
1027792256	0
1027851988	0
1028022991	0
1028033559	0
1028424290	0
1028810454	0
1028812545	1
1028836219	1
1028873606	0
1028912215	0
1028935649	1
1028980898	0
1029462764	1
1029479502	1
1029522141	0
1029562124	0
1029623086	0
1029640702	1
1029848617	1
1029932346	0
1029966139	0
1030001759	1
1030092974	0
1030180795	0
1030193351	0
1030322411	1
1030587771	1
1030730452	0
1030762412	0
1030928986	1
1030952320	1
1030963885	1
1031191712	0
1031504238	0
1031642271	1
1031651107	0
1031681218	1
1031784431	0
1032081275	0
1032081451	1
1032281246	0
1032333126	0
1032453906	0
1032469642	0
1032626520	0
1032670447	0
1032855687	1
1032860582	1
1032861524	0
1032981718	1
1032988279	0
1033214134	0
1033311447	1
1033358837	1
1033460614	0
1033799033	1
1033964426	0
1034130365	1
1034181907	0
1034418342	1
1034611486	0
1034642966	0
1034833317	0
1034983523	0
1035022520	0
1035392637	0
1035413495	0
1035580088	0
1035603453	0
1035713638	0
1035792633	1
1035806430	1
1035830830	0
1035889495	0
1036174485	0
1036196475	1
1036198287	0
1036444403	0
1036522467	0
1036817560	1
1036914040	0
1036926886	1
1036991345	0
1037041413	0
1037080319	1
1037324220	0
1037361994	0
1037367267	1
1037373270	0
1037471987	0
1037478749	1
1037541766	0
1037542296	0
1037607357	1
1037688108	1
1037782174	0
1037802609	0
1037833440	1
1037841025	0
1037872166	0
1038013800	0
1038081024	0
1038087409	0
1038103025	0
1038288357	1
1038490985	1
1038632082	0
1038791056	0
1038880235	0
1038951970	0
1039013226	0
1039061521	0
1039181966	0
1039343044	1
1039543225	0
1039571080	0
1039582479	1
1039693980	0
1039720200	1
1039746532	0
1039920601	1
1039961447	0
1040038040	0
1040060570	0
1040080260	0
1040109288	1
1040301562	0
1040321949	0
1040382535	0
1040534182	0
1040637997	1
1040705903	0
1040729056	1
1041032654	0
1041061566	1
1041067916	1
1041110643	0
1041453055	1
1041575452	1
1041784079	0
1041884038	1
1041924502	1
1041982835	0
1041983894	0
1041990228	0
1041990602	0
1041992908	0
1041993934	0
1041994017	0
1041994136	0
1041994319	0
1041994515	1
1042000131	0
1042000527	0
1042000789	0
1042000839	0
1042001288	0
1042001300	0
1042001777	0
1042001800	0
1042001809	0
1042001824	0
1042001881	0
1042002109	0
1042002331	0
1042002367	0
1042002375	0
1042002437	0
1042002539	0
1042002675	0
1042003656	0
1042004038	0
1042004061	0
1042010320	0
1042010806	0
1042202263	0
1042471376	1
1042610380	1
1042874515	1
1043061378	0
1043092438	0
1043142297	1
1043163701	0
1043322575	1
1043450857	1
1043602618	0
1043731539	0
1043791958	0
1043792549	0
1043839439	0
1043906200	1
1044247740	1
1044303463	0
1044605514	1
1044671798	1
1044889234	1
1044947535	1
1045020676	0
1045138699	0
1045401098	0
1045506157	1
1045531602	1
1045591077	1
1045611617	0
1045654003	1
1045708140	1
1045713745	0
1045820685	0
1046181514	0
1046340315	0
1046393258	1
1046502179	0
1046522881	0
1046662552	1
1046701756	0
1046800638	0
1046840150	1
1046925158	1
1047051881	0
1047312511	1
1047359022	1
1047542664	1
1047608827	1
1047642301	1
1047657416	0
1047739961	0
1047741688	0
1047781993	1
1047815238	1
1047854071	0
1047920529	0
1048000868	0
1048070217	1
1048073869	1
1048101045	0
1048101314	0
1048110905	0
1048113630	0
1048113996	0
1048120774	0
1048121068	0
1048122310	0
1048123325	0
1048123573	0
1048124037	0
1048132521	1
1048140239	0
1048141849	0
1048151701	0
1048199431	1
1048314079	0
1048358882	1
1048492994	0
1048496265	0
1048521081	0
1048750774	0
1048803542	0
1048849398	1
1048922996	0
1048958511	0
1048970036	0
1049228042	1
1049231383	0
1049541944	0
1049661966	0
1049668862	0
1049700287	0
1049729085	0
1049863447	0
1049933787	1
1049993433	1
1049994161	0
1050044040	0
1050073446	0
1050204057	1
1050241257	0
1050536751	0
1050541742	0
1050693527	1
1051002549	0
1051118395	0
1051202313	1
1051221311	0
1051465615	1
1051942537	0
1051988116	1
1052053641	0
1052251022	1
1052553339	1
1052572273	1
1052601595	0
1052722911	0
1052850430	1
1053042358	0
1053093833	0
1053169345	1
1053387567	0
1053412088	0
1053620984	0
1053682063	0
1053703873	1
1053862697	1
1054001323	0
1054016129	1
1054062296	0
1054284398	1
1054291165	0
1054504399	0
1054628769	0
1054663068	0
1054941976	1
1055093892	0
1055182075	0
1055404290	0
1055414181	0
1055432422	0
1055532682	1
1055590840	0
1056020859	0
1056148833	1
1056259572	1
1056434071	0
1056454238	0
1056475230	1
1056483091	0
1056523850	0
1056601405	0
1056811729	0
1057119230	1
1057131564	0
1057370697	1
1057410750	0
1057421162	1
1057555312	0
1057590326	1
1057840540	0
1058002983	1
1058053315	1
1058133532	0
1058423663	0
1058431092	0
1058469450	1
1058563310	0
1058593088	0
1058593304	0
1058594308	0
1058661996	0
1058663495	1
1058701822	0
1058710779	0
1058713198	0
1058720121	0
1058721655	0
1058723544	0
1058753208	0
1058814207	1
1058874042	0
1059167775	1
1059198702	0
1059244200	0
1059295869	0
1059303036	1
1059413876	1
1059572615	1
1059605822	1
1059677431	0
1059709150	1
1059871885	0
1059874175	1
1059962981	0
1060077365	1
1060194295	1
1060321677	1
1060412864	0
1061192815	1
1061272391	0
1061292847	0
1061373367	0
1061546128	1
1061633763	0
1061752719	1
1061781237	1
1062160465	0
1062172245	0
1062196334	0
1062217308	0
1062630871	1
1062743464	0
1062972693	1
1062981689	0
1063754490	0
1063883703	0
1063922642	0
1064101020	0
1064190030	0
1064253916	0
1064327806	1
1064451705	0
1064591266	0
1064611544	0
1064640774	0
1064701805	1
1064710243	0
1064710343	0
1064711176	0
1064711199	0
1064711638	0
1064712341	0
1064712532	0
1064712790	0
1064712812	1
1064713370	0
1064713644	0
1064713667	1
1064713753	0
1064714501	0
1064720073	0
1064720650	0
1064720920	0
1064720967	0
1064721047	1
1064722021	0
1064723154	0
1064723521	0
1064723639	0
1064723838	0
1064724040	1
1064732085	0
1064811044	0
1064840393	0
1064841044	0
1064841833	0
1064842463	0
1064843816	0
1064861941	0
1064861945	0
1064862903	0
1064863361	0
1064863983	0
1064864365	0
1064870439	0
1064871290	0
1064871624	0
1064872718	0
1064872923	0
1064872950	0
1064873262	0
1064873650	0
1064873948	0
1064880056	0
1064880119	0
1064880427	0
1064880590	0
1064882897	1
1064903245	0
1064950229	1
1065000798	1
1065011538	0
1065132869	0
1065212222	0
1065232560	0
1065232951	0
1065289532	0
1065393013	0
1065462751	0
1065608275	0
1065670276	1
1065702331	0
1065896576	1
1066100693	1
1066103774	0
1066141223	0
1066155473	1
1066221489	1
1066360362	0
1066389726	1
1066442160	1
1066474075	0
1066501782	0
1066701964	1
1066732090	0
1067071769	0
1067147740	1
1067150095	1
1067162066	0
1067181961	1
1067362644	1
1067532169	1
1067591256	0
1067630551	0
1067682133	1
1067746916	1
1067801000	1
1067912807	0
1068197487	1
1068534218	0
1068663926	0
1068682478	0
1068682535	0
1068683609	0
1068683978	1
1068684337	0
1068686560	0
1068690028	0
1068727492	1
1068781341	0
1068784782	1
1069170879	0
1069187320	1
1069323495	0
1069381912	0
1069513458	0
1069541104	0
1069828822	1
1069942749	1
1070162196	0
1070300775	0
1070437118	1
1070464357	0
1070532995	0
1070640056	0
1070800105	0
1070800362	0
1070822535	1
1070884899	1
1070957216	1
1071025480	1
1071182547	0
1071462962	0
1071470313	0
1071648535	1
1071653993	0
1071671492	0
1071680300	0
1071683531	0
1071712356	1
1071723622	0
1071836856	0
1071982341	0
1072100119	0
1072300896	0
1072506490	1
1072553559	0
1072603995	0
1072656375	1
1072702423	0
1072819275	1
1072822711	0
1072961912	0
1073130944	0
1073270392	0
1073291922	0
1073371861	0
1073422358	0
1073691805	0
1073831882	0
1074144212	0
1074151438	1
1074243780	0
1074301845	0
1074309076	1
1074365848	1
1074467835	1
1074500814	1
1074501550	0
1074526150	1
1074546044	1
1074546216	1
1074703805	0
1074706327	1
1074707653	1
1074718546	1
1074768177	1
1074888976	1
1074895279	1
1074895385	1
1074918141	1
1074962863	0
1074966502	0
1074969414	1
1075079694	0
1075175621	1
1075182121	0
1075202994	1
1075244134	0
1075471395	0
1075582636	0
1075731395	0
1075833839	0
1075991201	0
1076195175	1
1076198223	1
1076263059	1
1076484475	0
1076531851	1
1076552543	1
1076578285	1
1076617523	1
1076715255	0
1076937660	1
1076992856	0
1077092539	1
1077100177	0
1077132447	0
1077162535	0
1077212759	0
1077384299	0
1077403454	0
1077871529	0
1078030975	0
1078090111	0
1078135604	1
1078277472	1
1078431322	0
1078437169	0
1078647377	1
1078674445	1
1078910091	0
1079121778	0
1079353356	0
1079380832	1
1079382306	0
1079450238	1
1079460294	1
1079655672	1
1079664604	1
1079668685	0
1079724000	1
1079726848	1
1079770696	1
1079792453	0
1079794489	0
1079833464	0
1079848587	1
1079857711	1
1079862492	0
1079873795	1
1079900874	1
1079917446	0
1079938224	1
1079942152	0
1080245089	1
1080319177	1
1080352438	1
1080352978	0
1080362305	0
1080373711	0
1080378256	1
1080610852	0
1080718718	1
1080853377	0
1080980142	0
1081078143	1
1081148843	1
1081151322	0
1081215618	1
1081373595	1
1081729082	1
1081778241	0
1081893755	0
1081921557	0
1081985398	1
1082087934	1
1082364178	0
1082434110	0
1082559399	0
1082758507	0
1082801866	0
1082913734	0
1083181222	1
1083183269	1
1083354118	0
1083513167	0
1083528019	1
1083651711	1
1083881791	0
1083901294	1
1083911532	0
1083933788	0
1083954363	0
1084120603	0
1084643855	0
1085050843	0
1085051139	1
1085152735	0
1085468541	0
1085493807	0
1085856812	1
1086017604	1
1086071239	0
1086187145	1
1086190582	0
1086242346	0
1086447446	0
1086573358	0
1086871015	0
1086913542	0
1087234258	1
1087303212	0
1087303638	1
1087311923	0
1087333350	1
1087337348	1
1087370062	0
1087372603	0
1087491974	1
1087820285	1
1087822942	0
1087952917	1
1087998167	1
1088035787	1
1088202653	0
1088315289	0
1088377242	1
1088423639	1
1088463673	1
1088503900	1
1088520460	1
1088552785	1
1088661508	1
1088674180	1
1088711610	0
1088847017	1
1088877706	1
1088881172	0
1088882888	0
1088902267	0
1089036185	1
1089238850	1
1089349135	0
1089393324	1
1089529727	1
1089533371	0
1089579225	1
1089632657	0
1089668358	0
1089673290	0
1089763978	0
1089854010	0
1089913618	0
1089930117	0
1090113351	1
1090328874	1
1090476255	1
1090479363	1
1090538272	0
1090568493	0
1090593814	0
1090675887	1
1090715734	1
1090807140	0
1091313497	0
1091320971	0
1091362618	0
1091663961	0
1091841325	0
1092028102	1
1092076234	1
1092171651	0
1092320742	1
1092479434	1
1092722302	0
1092740354	0
1092742731	0
1092751319	0
1092766117	1
1092809205	1
1092923562	0
1093033247	0
1093136709	1
1093292094	1
1093512371	0
1093609030	1
1093753059	1
1094050650	0
1094100910	0
1094645353	1
1094645459	1
1094661690	0
1094777645	1
1095030285	0
1095151274	0
1095163766	1
1095298502	1
1095302312	1
1095362660	0
1095462047	0
1095492159	1
1095652979	0
1095873259	1
1095912596	0
1096127831	1
1096311689	1
1096444262	0
1096567585	1
1096692260	0
1096720332	0
1096890565	0
1096903314	0
1097040341	0
1097172978	0
1097333199	0
1097540330	0
1097541790	0
1097571486	0
1097590108	0
1097670186	0
1097740171	0
1097860663	1
1097870249	0
1098161804	1
1098221285	0
1098281681	0
1098390810	0
1098697632	1
1098820286	0
1098927367	1
1099071437	0
1099113097	1
1099186555	1
1099234427	0
1099301752	0
1099327869	0
1099502312	0
1099582883	0
1099662823	0
1099760760	0
1099875420	0
1099890477	0
1099933470	1
1099976907	1
1099983783	0
1100003672	0
1100165869	1
1100281783	0
1100544960	0
1100723117	0
1100723605	1
1100782071	0
1100863635	1
1100882844	1
1100917623	1
1101011683	0
1101260099	0
1101290893	0
1101363981	1
1101383257	0
1101469419	1
1101471624	0
1101502684	0
1101752490	0
1101893906	0
1102201130	0
1102201982	0
1102416483	1
1102635548	1
1102741819	1
1102851489	0
1102875555	1
1103461116	0
1103688765	1
1103862969	1
1103943786	0
1104362129	0
1104427892	1
1104701106	1
1104840138	0
1104850745	0
1104853959	1
1105371855	0
1105413285	0
1105423313	0
1105531408	0
1105711146	0
1105805050	1
1105996260	1
1106068852	1
1106226811	1
1106253519	0
1106555125	1
1106627939	1
1106788389	1
1106866329	1
1106871669	0
1107021740	0
1107279362	1
1107342473	1
1107460465	0
1107519193	1
1107843367	0
1107962538	0
1108213236	0
1108234342	1
1108332412	1
1108355139	1
1108372311	1
1108461340	0
1108642414	0
1108803140	0
1108834480	1
1108881606	1
1109015136	1
1109025704	0
1109243691	1
1109390020	0
1109612703	0
1109930261	1
1110030677	1
1110081672	1
1110114504	1
1110240341	1
1110303984	0
1110481231	1
1110570331	0
1110683443	1
1110690384	0
1111173742	1
1111265581	1
1111468251	1
1111512746	1
1111521707	0
1111714816	1
1111841332	0
1112014212	0
1112111382	0
1112137939	1
1112244047	0
1112518149	0
1112661257	1
1112686606	1
1112733263	0
1112894274	0
1112962686	0
1113062520	1
1113115857	1
1113142286	0
1113191804	0
1113260228	0
1113266617	1
1113392880	0
1113423560	0
1113500388	0
1113554381	0
1113781146	1
1113980901	0
1114053628	0
1114280799	0
1114338051	0
1114520273	0
1114601858	1
1114611876	0
1114800748	0
1114930738	0
1115151670	0
1115220688	0
1115301433	0
1115520730	0
1115592382	0
1115732525	0
1115785342	1
1115813797	0
1115843023	0
1115872109	0
1115995829	1
1116016972	1
1116232987	1
1116243813	0
1116271151	0
1116304270	1
1116433582	0
1116501512	1
1116503789	1
1116509087	1
1116513424	0
1116556556	0
1116619379	0
1116660523	0
1116819626	0
1117022148	0
1117094324	1
1117251846	1
1117254355	0
1117311477	0
1117409860	1
1117493967	1
1117523979	0
1117563355	1
1117564213	1
1117740226	0
1117822641	0
1117960380	1
1118001821	1
1118111897	0
1118222736	1
1118223370	0
1118432633	0
1118560098	0
1118800789	0
1118901877	0
1119011363	1
1119067681	1
1119174092	0
1119265148	1
1119320316	0
1119511070	0
1119511318	0
1119518116	1
1119555861	1
1119712171	0
1119772047	1
1119823582	0
1119842255	1
1119898307	1
1119962083	0
1120240782	0
1120290991	0
1120320839	0
1120324152	0
1120454289	1
1120463150	1
1120670802	0
1120710997	0
1120740110	0
1120811750	0
1120849588	1
1120903346	1
1120907939	1
1121042721	1
1121080669	1
1121233006	0
1121243031	0
1121291727	0
1121422063	1
1121451171	1
1121491385	1
1121563202	0
1121602612	0
1121673889	0
1121911678	0
1121936331	1
1122183330	1
1122270270	1
1122304201	1
1122373391	0
1122404495	0
1122411736	1
1122419029	1
1122566442	1
1122581969	0
1122583672	0
1122651416	0
1122715278	1
1122840506	1
1122893281	0
1122920453	0
1123322428	0
1123418074	1
1123672032	0
1123715563	1
1123768491	1
1123789257	1
1123813684	0
1124152044	0
1124251949	0
1124341299	0
1124523876	0
1124577171	1
1124580613	1
1124622868	1
1124686276	0
1124847860	1
1124857924	0
1124880914	0
1124972764	0
1124990987	1
1125031481	1
1125036617	1
1125107962	1
1125143376	0
1125160518	0
1125221136	0
1125310398	0
1125381660	1
1125471274	0
1125645763	1
1125716985	1
1125765841	1
1126133212	0
1126272309	0
1126538802	1
1126559329	1
1127005362	1
1127069440	1
1127331826	1
1127422759	0
1127431657	0
1127913954	1
1128111545	0
1128181360	0
1128460222	0
1128521477	0
1128586143	1
1128767391	0
1128900958	0
1128902135	0
1128967084	1
1129091358	0
1129158736	1
1129249535	1
1129354215	1
1129472158	1
1129494154	0
1129550806	1
1129557941	0
1129583311	0
1129612648	0
1129794387	0
1129876937	0
1129942035	0
1130002847	0
1130130515	0
1130144346	0
1130165081	1
1130202773	0
1130227296	1
1130286086	1
1130287365	1
1130289466	1
1130295865	1
1130345624	1
1130441130	0
1130442412	0
1130480446	0
1130485974	1
1130490366	0
1130502968	0
1130505131	1
1130506662	1
1130531408	1
1130543244	1
1130545951	1
1130562512	1
1130583092	0
1130617706	1
1130638277	1
1130676085	1
1130703447	1
1130720543	0
1130733417	0
1130741563	1
1130743128	0
1130761397	0
1130767277	1
1130770268	0
1130882546	0
1130890782	0
1130912753	0
1130922244	0
1130930742	0
1130958701	1
1131031400	0
1131087853	1
1131233810	1
1131243003	0
1131284170	0
1131304422	1
1131340224	0
1131342437	0
1131371942	0
1131433848	0
1131547250	1
1131573916	0
1131623207	0
1131645352	1
1131663437	0
1131663725	1
1131911895	0
1131953530	0
1132106471	0
1132139903	1
1132169030	0
1132172069	0
1132210562	1
1132217282	1
1132231706	0
1132250547	0
1132271654	0
1132272996	0
1132280758	0
1132281442	0
1132285156	1
1132288905	1
1132295770	1
1132310460	1
1132312733	0
1132319373	1
1132322581	0
1132334081	0
1132345082	1
1132346055	1
1132350700	1
1132355565	1
1132359083	1
1132360104	1
1132360775	0
1132364417	0
1132365931	1
1132366859	1
1132367074	1
1132367534	1
1132368172	1
1132368344	1
1132368726	1
1132370696	0
1132371228	0
1132371890	0
1132372024	0
1132372871	0
1132373547	0
1132373951	0
1132376845	1
1132376861	1
1132376930	1
1132377247	1
1132378044	1
1132380082	0
1132380206	0
1132380956	1
1132381507	0
1132385051	1
1132387983	1
1132388135	1
1132388806	1
1132390022	1
1132394207	0
1132397139	1
1132401937	0
1132410170	0
1132410320	1
1132410841	0
1132412580	0
1132415635	1
1132416315	1
1132417806	1
1132417996	1
1132418078	1
1132422405	0
1132423148	0
1132426293	1
1132426639	1
1132426881	1
1132427244	1
1132428435	1
1132431063	1
1132436289	1
1132437478	1
1132437510	1
1132438023	1
1132438298	1
1132438302	1
1132440951	1
1132441656	1
1132448126	1
1132448332	1
1132448786	1
1132451252	0
1132451514	0
1132452494	0
1132453255	0
1132454387	1
1132456649	1
1132456683	1
1132460616	0
1132462353	0
1132463749	0
1132466666	1
1132473744	0
1132473979	0
1132474330	0
1132475773	1
1132476108	1
1132477414	1
1132482491	0
1132483601	0
1132486891	1
1132490021	0
1132493280	0
1132500548	0
1132514012	0
1132531663	0
1132538522	1
1132543147	0
1132570080	1
1132874183	1
1132981058	0
1133070181	0
1133172045	0
1133224110	0
1133231279	1
1133233188	0
1133240246	1
1133241809	0
1133242605	0
1133242644	1
1133243782	0
1133253669	0
1133270035	0
1133271100	0
1133272909	0
1133280117	0
1133290179	0
1133290313	0
1133290417	0
1133291008	1
1133293374	0
1133293382	0
1133386047	1
1133401610	1
1133413888	1
1133450923	1
1133854160	0
1133864302	0
1133864937	1
1133933868	1
1133962612	1
1134222417	0
1134264273	0
1134270115	1
1134302309	0
1134412935	0
1134422907	0
1134430570	0
1134434107	0
1134454104	0
1134571386	0
1134640208	0
1134696193	1
1134706326	1
1134737589	1
1134799173	1
1134834055	0
1134834114	0
1134842279	0
1134845965	1
1134914267	1
1134962489	0
1134968461	1
1135006180	1
1135061136	0
1135073893	0
1135082500	0
1135252137	1
1135361457	1
1135363465	1
1135391090	0
1135396367	1
1135490377	1
1135521438	1
1135592115	0
1135762931	1
1135808810	1
1136072204	0
1136173155	0
1136521307	0
1136551493	0
1136562639	0
1136612206	0
1136635108	0
1136743987	0
1136824264	0
1136830976	0
1136842068	0
1136871414	0
1136890171	0
1136892835	1
1136893478	0
1136894425	1
1136901118	0
1136910315	0
1136934197	0
1136941456	0
1136942348	0
1137022914	0
1137262604	1
1137422304	0
1137475702	1
1137483174	1
1137602667	0
1137613481	0
1137752189	0
1137767801	1
1137788061	1
1138027564	1
1138033777	1
1138131052	0
1138136893	1
1138203190	0
1138545128	1
1138552209	1
1138553272	1
1138563984	0
1138632003	1
1138743681	0
1138751149	0
1138882251	0
1139123777	0
1139131996	0
1139186792	1
1139357001	0
1139360895	0
1139390029	0
1139410889	0
1139604422	0
1139623838	0
1139713839	0
1139853592	0
1139864166	0
1139892354	0
1139911029	0
1139971689	0
1140102093	1
1140272758	0
1140530095	0
1140532003	1
1140638440	0
1140898119	1
1141121285	1
1141123388	0
1141271765	1
1141351431	0
1141403376	0
1141420791	0
1141543628	0
1141701498	1
1141751539	1
1141812990	0
1141923140	0
1141938846	1
1141940624	1
1141961147	1
1142003127	0
1142482873	1
1142491645	1
1142493390	1
1142633096	1
1142670329	1
1142683556	0
1142690717	0
1142691001	0
1142795264	1
1143083962	0
1143130763	1
1143453987	0
1143487072	1
1143550777	0
1143593820	0
1143631984	1
1143642751	0
1143809017	0
1143936963	1
1144173813	1
1144191598	0
1144504393	1
1144543168	0
1144571055	0
1144589975	1
1144598341	1
1144644307	0
1144792152	1
1144881379	0
1144964352	0
1145132654	1
1145482824	1
1145633768	0
1145687718	1
1145792162	0
1145802962	0
1146110555	0
1146211274	0
1146259717	0
1146591613	0
1146680096	1
1146893685	0
1147622861	0
1147701622	0
1147791140	0
1147793889	0
1147828965	1
1148140426	0
1148380525	0
1148389463	1
1148472404	0
1148494362	1
1148502443	0
1148514257	0
1148530302	0
1148580234	0
1148600306	0
1148614494	0
1148623815	0
1148624293	0
1148791479	0
1148825780	1
1148863859	0
1148881399	1
1148884117	0
1148954314	1
1149000565	0
1149011591	0
1149153269	0
1149319244	0
1149400389	0
1149606835	0
1149700740	0
1149758342	1
1149762017	0
1150074402	0
1150088676	1
1150130462	0
1150321845	0
1150351249	0
1150363846	1
1150462797	0
1150545947	1
1150591181	0
1150682065	0
1150714275	1
1150764131	0
1151034517	0
1151075130	1
1151081870	0
1151250846	0
1151353216	0
1151470950	1
1151561221	0
1151751264	0
1151785103	1
1151801944	1
1151894031	0
1151900119	0
1151910114	0
1151953798	1
1151958924	1
1152042810	0
1152050824	1
1152144202	1
1152573324	0
1152728220	0
1152736711	1
1152913081	0
1152932073	1
1152981301	0
1153193429	0
1153253057	0
1153343994	1
1153356898	1
1153401552	1
1153402711	0
1153414404	0
1153533673	1
1153651844	1
1153761986	0
1154013972	0
1154183529	1
1154200024	0
1154258465	1
1154272137	0
1154294879	1
1154394216	0
1154455817	1
1154491794	1
1154542317	0
1154711004	0
1154774516	0
1154820550	0
1154981993	0
1155244036	0
1155255044	1
1155420397	0
1155623435	0
1155882732	1
1155890547	0
1155972003	0
1156002441	0
1156080803	0
1156165880	1
1156204339	1
1156213007	0
1156707633	1
1156762496	0
1157031225	1
1157123439	0
1157162470	1
1157334070	0
1157350889	0
1157430249	0
1157520065	0
1157520610	0
1157600568	1
1157604087	0
1157683171	0
1158001354	0
1158011195	0
1158032278	0
1158104393	0
1158211103	0
1158244029	0
1158390278	0
1158463669	1
1158482999	0
1158511899	0
1158584325	0
1158711607	0
1158870396	0
1158870572	1
1158969129	1
1159004209	1
1159175356	0
1159181257	0
1159183622	0
1159451565	0
1159504481	0
1159760702	1
1159808361	1
1159904088	0
1160011133	0
1160033382	1
1160253598	0
1160379259	1
1160420081	1
1160502854	0
1160508415	0
1160632448	0
1160830567	1
1160882614	0
1160990484	1
1161371410	0
1161480409	1
1161492156	1
1161596422	1
1161707863	1
1161820683	0
1162004156	1
1162018343	1
1162074973	1
1162133242	0
1162236245	1
1162242823	0
1162244199	1
1162257413	1
1162298171	1
1162394171	0
1162431040	0
1162661595	1
1162735898	1
1162910893	1
1162993688	0
1162998863	1
1163041686	1
1163060024	0
1163173548	0
1163542887	0
1163610524	1
1163723785	0
1163862468	0
1163912347	0
1164092310	0
1164155203	1
1164158715	1
1164380794	0
1164575717	0
1164749708	1
1164818748	1
1164876187	0
1164993869	1
1165071111	0
1165100170	1
1165387295	1
1165502574	1
1165611219	0
1165623183	0
1165660419	0
1165713829	1
1165732142	0
1165820943	0
1165897419	1
1165951470	1
1166317963	1
1166480676	0
1166499876	1
1166639427	1
1166715711	1
1166873515	1
1167365552	0
1167473876	0
1167560492	0
1167613516	0
1167802321	1
1167962114	0
1168005785	1
1168094451	0
1168142640	1
1168153967	1
1168426608	1
1168560712	0
1168632043	0
1168646376	1
1168651669	0
1168731770	1
1168802153	0
1168823103	0
1169196580	1
1169251425	1
1169360598	0
1169550040	0
1169583971	0
1169670137	0
1169762082	0
1169811325	0
1169814080	0
1169855586	1
1169888008	1
1169903668	0
1170009492	1
1170030732	0
1170081994	1
1170381311	0
1170472109	0
1170504060	0
1170672051	1
1170726177	1
1170772679	0
1170835688	1
1170964145	0
1171310426	0
1171336170	1
1171832923	0
1171968875	0
1171983996	1
1171996046	1
1172112945	0
1172130518	1
1172135420	1
1172173903	0
1172468731	1
1172768010	1
1172793563	0
1172908617	1
1172920273	1
1173231303	0
1173453050	0
1173533589	0
1173620063	0
1173635866	1
1173651662	0
1173742018	0
1173791262	0
1173803723	0
1173843341	0
1173930524	0
1173985158	1
1174010254	0
1174083349	0
1174252681	0
1174271025	0
1174292515	0
1174364171	1
1174371656	1
1174380878	1
1174391175	1
1174421499	0
1174452443	1
1174530781	0
1174583541	1
1174711170	0
1174971893	1
1175122556	0
1175291609	0
1175372991	0
1175404116	0
1175639216	1
1175750829	0
1175921439	1
1176061019	0
1176074019	0
1176142550	0
1176152638	0
1176162084	0
1176312628	1
1176313706	0
1176320724	0
1176322408	0
1176331792	0
1176381073	0
1176390045	0
1176540739	1
1176663991	0
1176786011	1
1177023251	1
1177033762	1
1177122934	0
1177294007	0
1177550742	1
1177560680	1
1177670942	0
1177764720	0
1177774134	1
1177809188	1
1177923795	0
1177940419	0
1178603660	0
1178923683	0
1179002773	0
1179253672	0
1179322419	0
1179772637	0
1179861228	0
1179924215	1
1180092742	0
1180112152	0
1180164488	0
1180262273	0
1180565081	1
1180683969	0
1180742478	1
1180976312	1
1181031503	0
1181242525	1
1181303273	0
1181435235	1
1181476330	1
1182030793	0
1182033944	0
1182267668	0
1182294593	1
1182301386	0
1182381723	0
1182521691	0
1182593350	0
1182603731	0
1182691505	1
1182742893	0
1182891109	0
1182956780	0
1183033301	0
1183055472	1
1183102466	0
1183214995	1
1183250415	0
1183441337	1
1183501033	0
1183707903	1
1183741032	0
1183752373	0
1183770242	1
1183786316	1
1183895134	1
1183913193	0
1183989838	1
1184002922	0
1184032039	1
1184062459	0
1184090986	1
1184102881	0
1184143175	0
1184228801	1
1184241755	0
1184254351	0
1184305441	1
1184315674	1
1184565337	1
1184631115	0
1184688959	1
1184762579	0
1184798054	1
1184848178	1
1184922266	0
1184937040	1
1184947259	1
1184976003	1
1185012374	0
1185045540	1
1185238408	0
1185430759	0
1185526436	1
1185720151	1
1185823284	1
1185910555	1
1186082138	1
1186271056	0
1186397649	0
1186631052	0
1186758488	1
1186953206	0
1186971538	1
1187032405	0
1187039206	1
1187040240	0
1187050697	0
1187211140	0
1187383058	0
1187538187	1
1187604120	0
1187901193	1
1188269461	0
1188763314	0
1188772175	0
1189102152	1
1189384748	0
1189531132	1
1189783291	0
1189831216	0
1189884097	1
1189918686	1
1190558664	1
1190783783	1
1190805141	1
1190809076	1
1191056821	1
1191070215	1
1191504409	0
1191513642	0
1191530618	0
1191550616	0
1191551784	0
1191552325	1
1191552664	0
1191553152	0
1191560314	0
1191560977	0
1191561343	0
1191582153	0
1191583507	0
1191584153	0
1191584420	0
1191590942	1
1191591372	0
1191591530	0
1191601417	0
1191602307	0
1191603424	0
1191605012	1
1191612755	1
1191649456	1
1191933103	0
1191950263	0
1191953184	0
1191957982	0
1191990264	0
1192063767	0
1192105557	1
1192120617	0
1192180050	1
1192335209	1
1192460570	0
1192572267	0
1192875568	1
1192953800	0
1192961075	1
1193153743	0
1193254237	1
1193273354	0
1193291068	0
1193322441	0
1193336806	1
1193450295	0
1193450549	0
1193464255	0
1193530580	0
1193542762	1
1193548107	1
1193563890	0
1193621405	1
1193701407	0
1193911651	0
1194042463	0
1194201010	0
1194260365	0
1194260513	0
1194304204	0
1194312222	0
1194339394	1
1194422171	0
1194641362	0
1194810165	0
1194852531	0
1194893802	0
1194989226	0
1195067556	0
1195161954	1
1195173961	0
1195390101	0
1195450397	0
1195502808	0
1195541485	0
1195542874	0
1195662574	0
1195663389	1
1195682722	1
1195682866	1
1195815300	1
1195870613	1
1195901601	0
1195932825	1
1195934507	1
1195960383	1
1195960850	0
1196132661	1
1196145786	0
1196500143	0
1196594853	1
1196611738	1
1196854941	1
1196910326	0
1197092715	1
1197201807	0
1197301096	0
1197382986	0
1197408697	1
1197723743	0
1197742335	0
1197753272	0
1197753628	0
1197774788	0
1197822635	0
1197970592	0
1197973744	0
1197991454	0
1197992371	0
1197992657	0
1198077290	0
1198211981	0
1198241546	0
1198242840	0
1198243688	0
1198299060	1
1198366745	0
1198381270	0
1198387193	0
1198540916	0
1198562256	1
1198642245	0
1198744559	1
1198747585	1
1198781907	0
1198937853	0
1198997207	1
1199088961	1
1199136653	1
1199326511	1
1199372087	1
1199529837	1
1199535645	1
1199569004	1
1199612935	1
1199823293	0
1199880121	1
1199895886	1
1199960209	0
1200002818	0
1200087590	1
1200109643	1
1200252724	0
1200386274	1
1200420906	0
1200423405	0
1200653042	0
1200680549	1
1200704146	1
1200771934	0
1200792186	0
1200793454	0
1200801180	1
1200902280	1
1200991815	0
1201033076	0
1201080177	1
1201523508	0
1201559748	1
1201621032	0
1201838200	1
1201877377	1
1201878207	1
1201970046	0
1202163353	0
1202191864	0
1202246978	1
1202261619	1
1202503447	1
1202657180	1
1202754206	0
1202798585	0
1202902423	0
1202962670	0
1203005982	1
1203031302	0
1203041663	0
1203064800	1
1203102337	0
1203196673	0
1203300065	0
1203471951	0
1203495258	1
1203550431	0
1203833973	1
1203842547	0
1203850314	0
1203942186	0
1204042473	1
1204176155	0
1204183916	0
1204806089	1
1205016210	1
1205033549	0
1205243381	1
1205510161	1
1205610540	0
1205624074	1
1205670188	0
1205703463	0
1205743050	0
1205816500	1
1205861998	1
1206080297	1
1206383693	1
1206417926	1
1206423152	1
1206431631	0
1206453781	0
1206475911	0
1206592351	0
1206597543	1
1206840689	1
1207000226	1
1207091830	0
1207126918	1
1207184099	0
1207313559	0
1207404679	0
1207433057	0
1207523637	1
1207551084	1
1207673988	1
1207777777	0
1208220533	1
1208281996	0
1208620375	0
1208623662	0
1208880783	0
1208993894	1
1209086166	1
1209289787	1
1209590233	1
1209700596	1
1209710811	0
1209832613	0
1209880744	0
1209910663	1
1209921790	1
1209963682	0
1210172056	0
1210204304	1
1210205980	0
1210353244	0
1210482387	0
1210612892	0
1210633426	0
1210748276	1
1211083355	0
1211261028	0
1211297524	1
1211383932	0
1211558182	0
1211560848	0
1211603313	0
1211648848	1
1211754220	0
1212072549	0
1212214161	0
1212254049	0
1212341880	0
1212544465	0
1212568959	1
1212573346	1
1212973451	1
1213141667	0
1213143814	1
1213158091	1
1213160493	1
1213162707	1
1213214069	0
1213335033	1
1213430558	0
1213636304	1
1213880579	1
1213964286	0
1214101482	1
1214211178	1
1214240741	0
1214352418	1
1214373064	1
1214484467	1
1214492034	0
1214590662	1
1214873531	0
1214946905	1
1214973485	0
1215082941	0
1215172725	0
1215180794	0
1215181122	0
1215181547	0
1215181594	0
1215194049	0
1215201147	0
1215204261	0
1215204467	0
1215214349	0
1215220130	0
1215260026	0
1215262061	0
1215290953	1
1215341599	0
1215351946	0
1215370577	0
1215370930	0
1215371005	0
1215371131	0
1215371753	0
1215372528	0
1215372933	0
1215380641	0
1215381666	1
1215382983	0
1215383144	0
1215384278	0
1215390325	0
1215391309	0
1215403900	0
1215430461	0
1215583794	0
1215623377	0
1215772921	1
1215886786	1
1216009776	1
1216243699	0
1216313544	0
1216361218	0
1216544619	1
1216811287	1
1216942370	1
1216961283	1
1216974101	1
1217064331	1
1217152647	0
1217175965	1
1217401125	0
1217421961	0
1217547266	1
1217662371	0
1217856280	1
1217912362	0
1217941849	1
1217996607	0
1218083231	1
1218143306	1
1218572429	1
1218660736	1
1219000495	0
1219141303	0
1219155754	1
1219200257	0
1219210411	0
1219432256	0
1219610845	1
1219642578	0
1219710169	0
1219722378	1
1219904353	0
1220016068	1
1220024456	0
1220030429	1
1220040407	0
1220077068	0
1220332637	1
1220767494	1
1220770312	0
1220923317	0
1221023137	0
1221097653	1
1221610083	0
1221832177	0
1222202979	1
1222420468	0
1222435898	1
1222490471	1
1222494040	1
1222852282	0
1223071641	0
1223110166	0
1223132316	0
1223170323	1
1223176200	1
1223182766	0
1223223509	0
1223480796	0
1223546165	1
1223563235	0
1223680930	0
1223730340	1
1223799172	1
1224090636	0
1224360096	0
1224555938	1
1224562097	0
1224581518	0
1224602916	0
1224610986	0
1225012775	0
1225062594	0
1225093555	0
1225131866	0
1225155575	1
1225202376	0
1225290218	0
1225481890	0
1225593344	1
1225750436	0
1225762049	1
1225794227	0
1225962610	0
1226274993	0
1226362612	0
1226554029	0
1226575549	1
1226591531	1
1226820811	0
1226921052	0
1226953793	0
1227122824	0
1227182888	0
1227192247	0
1227214392	0
1227571444	0
1227688608	1
1227790374	1
1228102787	1
1228113772	0
1228134477	1
1228234231	1
1228256757	0
1228292607	0
1228317200	1
1228365062	1
1228831316	1
1228910050	1
1228915852	0
1229075726	1
1229307693	1
1229403551	0
1229645690	1
1230234669	1
1230610718	1
1230762066	1
1230785596	1
1230853278	0
1230909803	1
1231025760	1
1231061071	1
1231141156	0
1231243719	1
1231273064	1
1231304059	0
1231425802	0
1231430486	0
1231746548	1
1231908751	1
1231932783	1
1231943124	0
1231958304	1
1231992509	1
1231992682	0
1232078741	0
1232098298	1
1232179412	1
1232382480	0
1232481208	0
1232583727	1
1232664078	0
1233022646	1
1233030022	0
1233591475	1
1233754726	1
1233861791	0
1234061853	0
1234112959	0
1234198472	1
1234372010	0
1234459546	1
1234502772	0
1234664018	1
1234881906	0
1234901449	0
1234914532	1
1235202054	1
1235503418	0
1235642445	0
1235820886	0
1235917083	1
1236043511	0
1236046272	1
1236058315	1
1236263978	0
1236343993	0
1236352093	0
1236572829	1
1236623801	0
1236650243	0
1236752246	1
1236802074	1
1236864170	0
1236922765	1
1237123937	1
1237467671	1
1237473321	0
1237524492	1
1237562884	0
1237610959	0
1237656827	1
1237661925	1
1237755991	1
1237760760	0
1237802479	0
1237850994	1
1237864428	0
1237911118	0
1238278888	1
1238360205	0
1238481142	0
1238612234	0
1238690828	0
1238703333	0
1238763093	0
1238800572	0
1239073767	0
1239104413	0
1239704074	0
1239870275	0
1239899999	0
1239914210	0
1239990630	0
1240037255	1
1240044448	1
1240072140	0
1240171928	1
1240503578	0
1240541515	1
1240578130	1
1240670358	0
1240850281	1
1240914268	0
1241025764	1
1241049860	0
1241102253	0
1241114058	0
1241130704	0
1241210147	1
1241226206	1
1241238283	1
1241313089	1
1241401199	1
1241419631	0
1241552597	1
1241733960	0
1241753964	1
1241824422	0
1241923982	0
1242110826	0
1242236385	1
1242328182	0
1242364356	1
1242390125	0
1242434494	0
1242492926	1
1242556280	0
1242609653	0
1242707469	1
1242741632	1
1242785076	1
1242790468	0
1242831388	0
1243299355	1
1243503372	0
1243593280	0
1243784342	0
1243871135	0
1244041422	0
1244042328	0
1244123887	0
1244161419	0
1244180738	0
1244232788	0
1244264005	0
1244352435	1
1244402103	1
1244602425	1
1244746731	1
1244765948	1
1244819389	1
1244823526	0
1244846723	1
1244899052	1
1244900252	1
1244957389	1
1245210565	0
1245334276	0
1245403870	0
1245414377	1
1245502706	1
1245560553	0
1245612998	0
1245792593	0
1246072592	0
1246074191	0
1246080520	0
1246114313	0
1246244946	1
1246332993	0
1246632100	0
1246763000	1
1246770568	0
1246852623	0
1246941075	0
1246960993	1
1247070477	0
1247102008	0
1247134153	0
1247332501	0
1247401164	1
1247409282	1
1247511505	0
1247545680	1
1247641248	1
1247670544	0
1247674153	0
1247684520	0
1247890324	0
1248070798	0
1248146513	1
1248173193	1
1248321156	0
1248371046	0
1248432081	0
1248453441	1
1248490722	0
1248492086	0
1248571996	0
1248740651	1
1248920010	1
1249263471	0
1249348717	1
1249378345	1
1249419454	1
1249471112	1
1249592905	0
1249593733	0
1249624222	0
1249657714	1
1249717478	1
1249740529	0
1249751748	0
1249808369	1
1249816241	1
1249850616	0
1249953494	0
1250008054	1
1250040616	0
1250061634	0
1250158025	1
1250429891	1
1250481398	1
1250483974	0
1250523636	0
1250671821	1
1250708884	1
1250858341	1
1251115781	1
1251131347	1
1251269321	1
1251320580	1
1251353708	0
1251359238	1
1251392139	1
1251813492	1
1252026358	1
1252052364	1
1252067317	0
1252087650	1
1252153254	1
1252240693	0
1252393082	1
1252407591	1
1252438130	1
1252541468	0
1252561263	0
1252601092	0
1252630514	1
1252650192	0
1252744440	1
1252778411	0
1252850568	0
1252871319	1
1252888419	1
1253042209	0
1253210139	0
1253210854	0
1253223584	1
1253243266	0
1253314063	1
1253315154	1
1253353361	0
1253384482	0
1253433045	0
1253532145	0
1253630324	0
1253801462	1
1253861973	0
1254021513	0
1254171735	0
1254192513	1
1254821875	0
1254861452	0
1254882649	1
1255000509	0
1255033764	0
1255064370	0
1255112662	0
1255262812	0
1255353899	1
1255581040	0
1255683230	0
1255691615	0
1255744344	0
1255991094	0
1256161682	0
1256187729	0
1256313509	0
1256361029	0
1256690749	0
1256732474	0
1256799384	0
1257146530	1
1257312012	1
1257417923	1
1257638408	1
1257730208	0
1257755400	0
1257882711	0
1258052328	1
1258072598	1
1258294052	0
1258472673	0
1258677704	1
1258692389	0
1258703473	0
1258860645	0
1258947503	1
1259112199	0
1259161408	0
1259205686	1
1259212139	1
1259323687	0
1259337082	1
1259431642	0
1259639158	1
1259700665	0
1259824101	0
1259880969	0
1259905058	1
1260034288	1
1260063379	0
1260421874	1
1260564883	1
1260651747	0
1261264123	0
1261296051	1
1261433321	0
1261493005	0
1261613197	1
1261884006	1
1261963260	1
1261996663	1
1262108960	1
1262138950	1
1262145159	0
1262210479	0
1262318558	1
1262339429	1
1262350626	0
1262362750	0
1262541835	0
1262582147	0
1262583310	0
1262660648	1
1262764185	1
1262811772	0
1262903379	0
1262992659	1
1263051711	0
1263114340	1
1263314001	1
1263503364	1
1263573999	0
1263580655	1
1263583185	0
1263824310	1
1264141584	0
1264196345	0
1264401965	0
1264500939	0
1264672762	0
1264772283	0
1264875032	0
1264908533	1
1264991054	0
1265009990	0
1265062106	0
1265294147	1
1265371910	0
1265452280	0
1265523476	0
1265652252	1
1265691227	1
1265902817	0
1265911983	0
1265923622	0
1265932524	0
1265932600	1
1265940149	0
1265942988	0
1265943770	0
1265943946	0
1265953724	0
1266021141	0
1266042704	0
1266050092	0
1266052267	0
1266052872	0
1266070405	1
1266074395	0
1266081444	0
1266123444	0
1266165115	1
1266174313	0
1266204095	0
1266311008	0
1266706657	1
1266842723	1
1266861231	0
1266899408	1
1266955962	1
1267043371	1
1267501892	0
1267502611	1
1267541744	0
1267602480	0
1267764124	1
1267906351	0
1267970209	0
1268013803	1
1268210818	0
1268213137	0
1268382135	0
1268411402	1
1268655148	1
1268725768	1
1269275319	1
1269342319	0
1269430944	0
1269634815	1
1269651395	1
1269773949	0
1269822515	1
1269903906	0
1270029464	1
1270081112	0
1270083269	0
1270100855	0
1270103235	0
1270110847	0
1270170932	0
1270190644	0
1270275132	1
1270283761	1
1270305452	1
1270383437	0
1270402612	0
1270406559	1
1270510295	0
1270533555	1
1271021696	0
1271044147	1
1271120463	0
1271135484	1
1271203717	0
1271233232	0
1271349197	1
1271350950	0
1271362780	0
1271401423	0
1271420060	0
1271455191	1
1271463957	0
1271549414	1
1271632588	0
1271653363	0
1271745407	1
1271852970	0
1271880768	0
1272253990	0
1272260871	1
1272274268	0
1272294933	1
1272328006	1
1272367165	1
1272453596	0
1272621411	0
1272714436	0
1272802658	1
1272813486	0
1272892457	0
1272923124	0
1272979443	1
1273182402	0
1273231133	0
1273401056	1
1273432252	0
1273440553	0
1273606236	1
1273704232	0
1273752721	0
1274010858	0
1274109477	1
1274140383	0
1274175734	1
1274284294	0
1274313252	0
1274391222	0
1274461040	0
1274650343	1
1274771122	1
1274771726	0
1275104152	1
1275184013	0
1275200599	0
1275264159	0
1275281017	0
1275282237	0
1275287350	1
1275291661	1
1275332839	1
1275371989	0
1275373722	0
1275392211	0
1275393549	1
1275410545	0
1275722209	0
1275724209	0
1275750155	0
1275760875	0
1275794143	0
1275906815	1
1276060322	0
1276126133	1
1276226512	1
1276623465	0
1276862347	0
1276943856	1
1277463249	1
1277743213	0
1277747707	0
1277771680	1
1277867176	1
1277921595	0
1277934087	0
1277985184	1
1278120316	0
1278300669	0
1278594214	0
1278713250	0
1279090757	1
1279284050	0
1279443072	1
1279553686	1
1279693924	0
1279934197	0
1279954218	0
1279994281	0
1280083603	1
1280116115	1
1280263855	0
1280301529	0
1280520492	0
1280590607	0
1280681328	0
1280692679	1
1280736210	0
1280901606	0
1281023315	0
1281043353	0
1281478627	0
1281479649	1
1281513133	0
1281702942	0
1281856057	1
1281899088	1
1281912915	0
1282131064	0
1282411155	0
1282843397	0
1282985785	1
1282990480	0
1283001485	0
1283010374	0
1283106951	1
1283160183	0
1283222737	0
1283280512	0
1283286560	1
1283472783	0
1283515906	0
1283557812	1
1283984186	0
1284043246	0
1284110670	1
1284170868	0
1284573315	0
1284593184	0
1284690692	0
1284764375	0
1284811086	0
1284892282	0
1285099481	1
1285293847	0
1285432102	0
1285476984	1
1285480678	0
1285544351	0
1285768500	0
1285792541	0
1285821200	1
1285843421	0
1285976881	1
1285983616	1
1285983742	0
1286152875	0
1286180090	1
1286221398	0
1286274492	0
1286320556	0
1286351448	0
1286387412	1
1286546058	1
1286864419	0
1287258873	1
1287360691	0
1287367651	0
1287371826	0
1287393891	0
1287480210	0
1287532033	1
1287976406	1
1288174096	0
1288526399	1
1288546954	1
1288557218	1
1288640208	0
1288911851	1
1289122649	1
1289190122	1
1289292547	1
1289292965	0
1289398291	1
1289442001	1
1289492068	0
1289609246	0
1289640477	0
1289834134	1
1290150568	0
1290190220	0
1290397596	1
1290416186	1
1290507807	1
1290652928	0
1290863722	0
1290984065	0
1291106917	1
1291141489	0
1291385846	1
1291440529	0
1291441956	0
1291442132	0
1291442357	1
1291491406	0
1291493236	0
1291528538	1
1291641033	0
1291698215	1
1291716746	1
1291890257	0
1291910720	0
1291911457	0
1292005573	1
1292413248	1
1292640340	1
1292666447	1
1292710394	0
1292872335	0
1292874987	0
1292928676	0
1292981957	0
1293021207	0
1293180652	1
1293271299	0
1293520396	0
1293588286	1
1293609340	1
1293722837	0
1293881824	1
1293960923	0
1293990472	0
1293992904	0
1294111783	0
1294170682	0
1294240090	0
1294592283	1
1294654125	0
1294700285	0
1294732608	1
1294970529	0
1294984516	1
1294992733	1
1295026976	0
1295048103	1
1295113107	0
1295186104	1
1295208775	1
1295249280	1
1295273214	0
1295330330	0
1295344212	0
1295414104	0
1295554186	0
1295588361	1
1295739363	0
1295744255	0
1295783240	0
1295947296	1
1295982080	0
1296012901	1
1296063800	0
1296442205	0
1296488494	1
1296569779	1
1296713861	1
1296781625	0
1296945509	0
1297076197	1
1297174238	1
1297383944	0
1297511542	0
1297512338	0
1297610196	0
1297898942	0
1298056365	1
1298061512	1
1298070085	0
1298131091	0
1298331787	0
1298353635	0
1298458127	0
1298463054	0
1298591149	1
1298603975	0
1298673074	0
1298703463	0
1298812777	0
1298814347	0
1299137237	1
1299307814	1
1299403369	0
1299439044	1
1299523387	0
1299690084	1
1299691267	0
1299767736	1
1299994454	1
1300120461	0
1300695548	0
1300949422	1
1300963649	0
1301011085	0
1301080761	1
1301265096	1
1301327678	0
1301451870	0
1301489806	1
1301501321	0
1301594162	0
1301612657	0
1301792384	1
1301896054	1
1301905344	1
1301980169	0
1302351668	1
1302424313	1
1302469012	1
1302655860	1
1302772476	0
1303041999	0
1303049517	0
1303150827	1
1303176856	1
1303198963	1
1303240279	0
1303984043	1
1304045369	1
1304142443	0
1304284571	0
1304299489	1
1304319161	1
1304331739	1
1304502892	0
1304531166	0
1304532963	0
1304573232	0
1304668113	1
1304745824	1
1304923697	0
1305076431	1
1305338980	1
1305522001	0
1305531179	0
1305532280	0
1305583865	1
1305652920	0
1306036480	1
1306052409	0
1306121808	0
1306233956	0
1306313782	1
1306568294	1
1306621183	0
1306993999	0
1307002824	1
1307037124	1
1307284050	0
1307304539	1
1307401810	1
1307462944	0
1307518507	1
1307650911	0
1307929702	0
1308071939	1
1308193109	0
1308193306	0
1308273978	1
1308590728	1
1308594355	0
1308610065	1
1308873070	1
1308882321	1
1308903094	0
1308988179	1
1309014054	1
1309022409	0
1309072292	0
1309145655	1
1309195213	1
1309205676	1
1309303084	1
1309310271	1
1309397262	1
1309452984	0
1309476978	1
1309642897	0
1309791998	1
1309904116	0
1309982233	1
1310130905	0
1310195307	1
1310204036	0
1310231538	0
1310248588	1
1310546769	1
1310789365	1
1310814495	0
1310824512	0
1310934233	0
1311021988	0
1311210107	1
1311220476	0
1311274259	0
1311407139	1
1311553719	1
1311661884	1
1311743074	0
1311794394	0
1311830867	1
1311834446	1
1312050597	0
1312111534	0
1312112898	0
1312142305	0
1312249597	1
1312300066	0
1312580466	1
1312732382	1
1312837134	0
1312844799	1
1313372502	0
1313441271	0
1313630223	0
1313642357	1
1313647117	1
1313661063	1
1313784356	0
1313842631	0
1313869381	1
1313930772	0
1313936086	1
1313994568	0
1314241564	1
1314247819	1
1314280572	0
1314288599	1
1314339444	1
1314530825	0
1314600824	0
1314690975	1
1314749031	0
1314771778	0
1314793708	0
1314903179	0
1315020196	1
1315033670	0
1315181067	0
1315504946	1
1315552361	0
1315681600	0
1315691078	0
1315951212	0
1315951234	0
1315951498	0
1315991946	0
1316021171	0
1316031719	1
1316041517	0
1316132886	0
1316222584	0
1316300740	1
1316392673	1
1316412023	0
1316653970	1
1316723154	1
1316753973	1
1316980232	1
1317014470	1
1317113954	0
1317144670	0
1317150534	1
1317161426	0
1317252737	0
1317271199	0
1317302608	1
1317374416	0
1317442582	0
1318124389	1
1318297427	1
1318361014	0
1318402006	0
1318492634	0
1318584291	0
1318707294	1
1318754422	0
1318823331	0
1319150439	0
1319192294	0
1319346545	1
1319857952	1
1320133238	0
1320300231	0
1320303989	1
1320372932	0
1320443193	0
1320571813	1
1320673772	0
1320830464	1
1320939665	1
1321026581	1
1321085325	1
1321098672	0
1321109652	0
1321240587	0
1321540256	0
1321621355	0
1321657079	1
1321690657	1
1321783165	0
1321841629	0
1321865675	1
1322453241	0
1322570968	0
1322573132	0
1322603505	0
1322783722	0
1322792786	0
1322864286	1
1322977909	0
1323122966	0
1323214371	0
1323270659	0
1323443578	1
1323619388	0
1323671951	1
1323732843	0
1323763494	1
1323763928	0
1323771974	0
1323931247	0
1323960289	0
1323978579	1
1323980109	0
1323980685	0
1323981992	0
1323982263	0
1323982886	0
1323982929	0
1323990520	0
1324084312	0
1324098024	1
1324103046	0
1324110987	0
1324142797	0
1324230590	0
1324271520	0
1324305853	1
1324420442	0
1324442215	1
1324513839	1
1324961286	0
1324970205	1
1324972679	0
1324986695	0
1325010094	1
1325100389	0
1325153580	1
1325166690	1
1325171397	0
1325173776	0
1325180681	0
1325200022	0
1325321364	0
1325392955	1
1325482160	0
1325861688	0
1325901689	0
1326152055	1
1326368709	1
1326384114	1
1326428476	0
1326521837	1
1326675080	1
1326693175	1
1326812313	1
1326974187	0
1327123622	0
1327304614	1
1327480310	1
1327631730	0
1327654440	0
1327891793	0
1328036112	1
1328058619	1
1328068684	1
1328121739	0
1328350750	1
1328562275	0
1328822752	1
1328985735	1
1329026795	1
1329032842	0
1329052412	0
1329102207	1
1329231561	0
1329422845	0
1329464327	1
1329542330	0
1329721588	0
1329874224	0
1329960086	0
1330028477	1
1330060025	1
1330307558	1
1330311932	0
1330333418	0
1330334304	0
1330353510	0
1330380783	0
1330381180	0
1330382021	1
1330382184	0
1330382200	0
1330382396	0
1330382927	0
1330383401	0
1330383727	0
1330384103	0
1330391627	0
1330392946	0
1330420753	0
1330432079	0
1330522583	0
1330531967	0
1330552196	0
1330693571	1
1330972070	0
1330990028	0
1330990225	0
1331000217	0
1331011546	0
1331012805	0
1331031909	0
1331033156	0
1331034054	0
1331034120	1
1331041510	0
1331072448	1
1331100903	0
1331151822	0
1331151984	0
1331190788	0
1331194486	0
1331423243	0
1331843795	1
1331931063	1
1331993722	1
1332027406	1
1332068265	1
1332227769	0
1332251266	0
1332294334	0
1332348298	1
1332410954	0
1332422155	0
1332729780	0
1332823366	0
1333062980	0
1333264975	0
1333384421	0
1333551158	1
1333580965	0
1333593030	0
1333681771	0
1333780374	0
1333996188	1
1334013339	1
1334193422	1
1334399487	0
1334441047	0
1334533758	0
1334599098	1
1334804402	0
1335003653	1
1335393214	0
1335403326	1
1335470544	0
1335486513	0
1335566969	1
1335759080	1
1335991708	0
1336052468	0
1336075106	1
1336123218	0
1336143629	0
1336431098	1
1336443047	1
1336473439	1
1336501095	1
1336532961	1
1336552487	0
1336704327	0
1336754103	0
1336860587	1
1336954067	0
1337161410	0
1337284078	0
1337598629	1
1337634454	1
1337801294	1
1337806453	1
1338154131	0
1338272398	0
1338294405	0
1338302171	0
1338443003	0
1338502728	0
1338691109	0
1338850174	1
1338876489	1
1338914339	0
1339000874	1
1339002575	0
1339119294	1
1339263421	0
1339276300	1
1339328529	1
1339523301	0
1339590134	0
1339683755	0
1339872089	0
1339964124	0
1340123605	0
1340282947	0
1340350482	1
1340429226	1
1340610792	0
1340768763	1
1340788994	1
1340915053	1
1340990350	0
1340992715	0
1341001363	0
1341001609	0
1341001650	0
1341003297	0
1341467976	1
1341501466	1
1341511270	0
1341513293	0
1341700900	0
1341744171	0
1341786921	1
1341900801	1
1341995660	1
1342011073	1
1342192952	1
1342431378	0
1342901646	0
1343012460	0
1343274094	0
1343590670	1
1343636001	1
1344044396	0
1344208601	1
1344212225	0
1344332223	1
1344566649	1
1344703206	0
1344743706	0
1344760521	1
1344920921	0
1345116902	1
1345181900	0
1345193978	0
1345221262	0
1345233776	0
1345265597	1
1345272371	1
1345293699	0
1345434500	0
1345638390	1
1345653565	1
1345680480	1
1345683669	0
1345739121	0
1345764502	0
1345772359	0
1345816374	0
1345861534	1
1345982317	0
1346340865	1
1346521564	1
1346532871	0
1346553472	0
1346570289	1
1346582819	1
1346642345	0
1346750911	0
1346857230	1
1346922337	0
1346972587	0
1347160544	0
1347245538	1
1347334088	1
1347383730	0
1347383988	0
1347391716	0
1347402899	0
1347766783	1
1347791899	0
1347792701	0
1347860506	0
1347874133	1
1347883592	0
1347900545	0
1348082157	0
1348094371	0
1348111170	0
1348122338	0
1348122413	0
1348273521	0
1348280963	0
1348303174	0
1348303922	0
1348311118	0
1348381852	0
1348514558	1
1348593847	0
1348601942	0
1348612988	0
1348770680	0
1348772178	0
1348816180	1
1348821302	1
1349133088	0
1349154407	0
1349190427	0
1349261656	0
1349504888	1
1349591758	0
1349594418	0
1349752511	0
1349871053	1
1349950945	0
1349986485	1
1350051074	0
1350318120	1
1350483210	0
1350483831	0
1350484185	0
1350707025	0
1350721457	0
1350780381	0
1350801621	1
1350814190	0
1350951523	0
1351023260	1
1351250040	1
1351289066	1
1351324654	1
1351472013	0
1351775076	1
1351840884	1
1351985640	1
1351991454	0
1352602007	1
1352620471	0
1352706150	0
1352756290	1
1352863154	0
1353047053	1
1353394010	0
1353448892	1
1353502761	0
1353725948	1
1353931894	0
1354102037	1
1354226201	1
1354637775	0
1354703141	0
1354980215	0
1355046221	1
1355101325	0
1355126191	1
1355175618	1
1355238106	1
1355395358	1
1355414092	0
1355420742	1
1355493659	0
1355496580	1
1355704034	0
1356042497	0
1356131627	1
1356203307	0
1356321680	1
1356392236	1
1356428926	1
1356549216	0
1356722588	0
1356804277	0
1356876800	0
1356979957	1
1357052493	1
1357132714	0
1357157727	0
1357301807	1
1357471515	0
1357501565	0
1357552870	0
1357629692	1
1357680116	0
1357687869	1
1357723450	0
1357954229	0
1358022721	0
1358105680	1
1358191911	0
1358231542	0
1358304155	0
1358511225	0
1358523192	0
1358720632	1
1359130632	0
1359311126	0
1359380987	0
1359384790	1
1359538178	1
1359600965	0
1359617819	1
1359710838	0
1359758906	1
1359829135	1
1359844493	0
1359860238	0
1359915254	1
1360074205	0
1360151400	0
1360192809	0
1360240888	1
1360287300	1
1360303307	0
1360503182	0
1360604751	0
1360620588	1
1360673676	1
1360709588	0
1360931222	1
1360952405	1
1360972878	0
1361190976	0
1361295415	1
1361336842	1
1361548619	1
1361568267	1
1361585997	1
1361740257	1
1361977866	1
1362062188	0
1362167490	0
1362193077	1
1362212324	0
1362313343	0
1362376733	1
1362563503	0
1362622798	1
1362914039	0
1362928583	1
1362963102	0
1363012122	0
1363028947	1
1363303784	1
1363349584	0
1363733961	0
1363901359	1
1363944034	0
1364053316	0
1364244346	0
1364340764	0
1364363051	1
1364473643	0
1364838143	1
1364910644	0
1364911146	1
1364928121	0
1365033134	1
1365251106	1
1365334353	1
1365440270	1
1365440915	0
1365624041	0
1365865125	1
1365984144	1
1366483662	0
1366583676	0
1366965082	1
1367259408	1
1367395923	1
1367440660	0
1367463463	1
1367465884	1
1367472187	1
1367472838	0
1367612267	0
1367831716	1
1368020959	0
1368078988	1
1368160414	1
1368164832	1
1368386435	0
1368440770	1
1368782256	0
1368872675	0
1368873960	0
1368933574	0
1369183068	0
1369464531	1
1369570852	0
1369761796	0
1369873405	0
1369944528	1
1370370804	0
1370540438	1
1370571856	0
1370653161	1
1370674055	0
1370792566	0
1370813671	0
1370962360	1
1371073568	0
1371133267	0
1371354461	1
1371504427	0
1371584482	1
1371675680	1
1371773723	0
1371793521	0
1371843037	0
1371912308	0
1371931463	1
1372027939	1
1372316014	0
1372372761	1
1372448705	1
1372524227	0
1372811712	0
1372822423	1
1372881406	0
1372944151	0
1373013699	1
1373032786	0
1373311127	0
1373412001	1
1373573671	1
1373640102	0
1373703672	0
1374057882	1
1374211436	0
1374250055	0
1374251649	0
1374251873	1
1374252636	0
1374253778	0
1374253888	1
1374263658	0
1374270958	0
1374322665	0
1374340746	0
1374367105	1
1374486198	1
1374510887	0
1374575043	1
1374620265	0
1374737352	1
1374928647	1
1375003338	0
1375221179	1
1375313332	0
1375355419	1
1375371136	0
1375463620	0
1375600200	0
1375670785	0
1375999845	1
1376010760	1
1376159986	0
1376281207	0
1376391135	1
1376442124	1
1377076237	1
1377276467	1
1377320646	0
1377473502	0
1377522016	0
1377535419	1
1377603646	0
1377633393	0
1377734625	1
1377751931	0
1377763131	0
1377775329	0
1377846394	1
1377951958	0
1377981888	0
1378326949	1
1378583481	1
1378657720	1
1378773045	0
1378832307	0
1378977744	1
1379043213	0
1379151281	0
1379317221	1
1379418877	0
1379798542	1
1379862323	0
1379934364	0
1379983809	0
1380161774	0
1380194281	0
1380430818	0
1380488056	1
1380547301	1
1380672632	1
1380730915	0
1380748069	1
1380774569	0
1380861889	0
1380866782	1
1380875187	1
1380892526	1
1380946600	0
1380991169	1
1380992154	0
1381370310	0
1381530425	0
1381770464	0
1381951655	0
1382082817	0
1382091831	0
1382092267	1
1382094396	0
1382104430	0
1382140060	0
1382140130	1
1382143275	1
1382152122	0
1382154253	0
1382181192	0
1382190583	0
1382191860	0
1382192242	0
1382200301	0
1382200309	0
1382200618	0
1382201841	0
1382203707	0
1382204438	0
1382214131	0
1382231363	0
1382231418	0
1382263509	0
1382263932	0
1382265256	1
1382280515	0
1382282691	0
1382440800	0
1382573099	0
1382682661	0
1382683312	0
1382691528	0
1382691628	0
1382691681	0
1382692970	0
1382693314	0
1382693423	0
1382700661	0
1382701428	0
1382703705	0
1382710074	0
1382720020	0
1382723456	0
1382723521	0
1382723643	0
1382724045	0
1382732905	0
1382733000	0
1382733472	0
1382750569	0
1382752117	0
1382754157	0
1382754284	0
1382762230	0
1382770719	0
1382772115	1
1382802574	1
1382840770	1
1382843696	0
1382901065	0
1383222671	0
1383389405	1
1383495213	1
1383791702	0
1383794043	0
1384137333	1
1384183354	0
1384330395	0
1384432652	0
1384843046	0
1384914943	0
1384918007	1
1384959580	1
1385271616	0
1385291777	0
1385330125	0
1385474368	0
1385528719	1
1385769334	1
1385842388	0
1385870471	0
1385882897	0
1386033468	0
1386160954	1
1386342532	0
1386433716	0
1386564095	0
1386593216	0
1386662636	0
1386733241	1
1386854133	0
1387040312	0
1387160783	0
1387346383	1
1387383412	0
1387470115	1
1387673477	1
1387674697	1
1387796278	1
1387860640	0
1387876675	1
1387880829	0
1387886729	1
1387942770	0
1388004360	1
1388299044	1
1388320292	0
1388478158	1
1388653701	1
1388848880	1
1388860934	1
1388933005	1
1389024367	0
1389066640	1
1389070510	0
1389081399	1
1389146766	1
1389194134	0
1389280986	1
1389356926	1
1389372363	1
1389380248	1
1389503673	0
1389561406	0
1389873055	0
1390011966	0
1390183019	1
1390280112	1
1390454867	0
1390705698	1
1390753639	0
1390880989	0
1390911291	0
1390960406	1
1390988447	1
1391116042	1
1391435184	1
1391506628	1
1391554267	0
1391568666	0
1391656335	1
1391722428	1
1391799040	1
1391960674	0
1392430716	0
1392630779	0
1392693167	0
1392698260	0
1392750163	0
1392754042	0
1393032003	1
1393033208	0
1393051600	0
1393154005	0
1393274114	0
1393640613	0
1393730626	1
1393835675	1
1394545750	1
1394616779	0
1395193855	0
1395368589	1
1395389512	1
1395784209	1
1396202779	1
1396520917	1
1396541643	0
1396631346	0
1396660498	0
1396775451	1
1396785855	1
1397039951	1
1397073059	0
1397092507	0
1397351480	1
1397484390	1
1397511586	0
1397531441	0
1397543854	1
1397681002	0
1397776436	0
1398191867	0
1398601753	1
1398809607	0
1398809611	0
1399101629	0
1399218246	0
1399250616	0
1399264493	0
1399322389	1
1399631281	1
1399887820	0
1399901383	0
1400013884	1
1400047115	1
1400379393	1
1400484028	1
1400550887	1
1400661360	1
1400737641	1
1401114287	0
1401181562	0
1401203004	0
1401427725	1
1401452909	0
1401534639	1
1401719031	1
1401774824	0
1401851944	0
1402027954	1
1402050810	0
1402128800	0
1402131067	0
1402293779	0
1402310939	0
1402360454	1
1402543879	0
1402600800	1
1402671546	0
1402781721	0
1402803005	1
1403226644	1
1403554898	1
1403574420	0
1403581886	1
1403620428	0
1403651769	1
1403651936	0
1403652957	0
1403653570	0
1403660288	1
1403664442	0
1403671906	0
1403693003	0
1403700924	0
1403753060	0
1403841844	1
1403842202	0
1403959342	0
1404047116	1
1404162332	0
1404164401	0
1404181108	1
1404446175	1
1404550391	0
1404762019	0
1404822073	0
1404894234	0
1404928736	1
1405004047	1
1405353799	0
1405415563	1
1405494491	0
1405498872	1
1405674099	0
1405763964	0
1405837743	1
1406151697	0
1406447252	1
1406752020	0
1406764553	1
1406780736	0
1406973628	1
1407018652	1
1407104846	1
1407191256	0
1407254657	1
1407414040	0
1407490545	0
1407802161	0
1407891009	1
1407990667	0
1407993672	1
1408012208	1
1408042825	1
1408142637	0
1408330472	0
1408412308	1
1408441585	1
1408536936	1
1408685737	0
1408970470	0
1409174305	0
1409393144	1
1409450175	1
1409499195	0
1409502477	0
1409511993	1
1409562503	0
1409643120	0
1409690564	0
1409706870	1
1410137192	0
1410202987	0
1410576837	1
1410692580	0
1410700130	0
1410753355	0
1410771440	0
1410846525	1
1411041634	0
1411056505	1
1411218477	1
1411360837	0
1411364212	0
1411490256	0
1411603064	0
1411630477	0
1411912787	0
1411971059	0
1412072330	0
1412114210	0
1412171185	0
1412230018	0
1412271056	0
1412280815	0
1412305277	1
1412514108	0
1412860690	0
1412912033	1
1412990905	0
1413123207	0
1413273312	0
1413334060	1
1413359116	1
1413833381	1
1413860957	0
1413861784	1
1413862129	1
1413892910	1
1413913736	0
1413971373	1
1413971381	1
1413971964	0
1413972284	0
1413972287	1
1413982758	1
1413982799	0
1414011650	0
1414013780	0
1414040113	1
1414040341	1
1414041052	0
1414083214	0
1414090746	0
1414091191	1
1414252237	0
1414280163	0
1414293313	1
1414430973	0
1414560588	0
1414612211	1
1414643463	0
1414653557	0
1414831108	0
1414981177	0
1415071770	0
1415168114	1
1415240506	0
1415244027	1
1415274057	1
1415294104	0
1415350931	1
1415526642	1
1415849228	1
1415864604	0
1415902190	1
1415912910	0
1415913375	0
1415913514	0
1415921361	0
1415924505	1
1415931343	0
1415963549	1
1415971687	1
1416045402	1
1416307416	1
1416403793	0
1416522040	0
1416680603	1
1416910952	0
1417311258	0
1417522281	0
1417548152	1
1418011537	1
1418363211	0
1418531420	0
1418592569	0
1418681247	0
1418811740	0
1419042499	0
1419200766	0
1419260905	1
1419575526	1
1419602936	0
1419738560	1
1419792008	0
1419813650	1
1419939913	1
1419952088	0
1420065800	1
1420120208	1
1420430810	1
1420887680	1
1421172092	0
1421582172	0
1421601189	0
1421694331	0
1421824315	1
1422341856	1
1422421186	0
1423012353	1
1423013326	0
1423240777	0
1423273787	0
1423551499	0
1423552816	0
1423657310	0
1423806017	1
1424051632	0
1424224028	0
1424332650	1
1424530688	0
1424540068	0
1424600980	0
1424761327	0
1424843895	0
1424960564	0
1425210406	0
1425363548	0
1425772814	0
1426092448	0
1426131965	0
1426270218	0
1426319541	1
1426439581	1
1426462407	0
1426538360	1
1426608564	0
1426774312	0
1426901777	0
1426912430	0
1426912643	0
1426970851	0
1427053950	1
1427114233	0
1427482131	0
1427510707	1
1427690313	0
1427732206	0
1428031895	1
1428040945	1
1428457546	0
1428615670	1
1428622015	0
1428821231	0
1428857864	1
1428873699	0
1429563624	1
1429572627	0
1429622575	0
1429631996	0
1429657404	1
1429829307	1
1429859418	1
1430092408	0
1430143494	0
1430222553	0
1430270360	0
1430352794	0
1430392753	0
1430405463	1
1430431001	0
1430470072	0
1430954215	0
1431054003	0
1431170941	0
1431251824	0
1431554304	1
1431580736	0
1431586318	1
1431732792	0
1431826628	1
1431840283	1
1431864182	0
1431983002	0
1432002938	1
1432373460	1
1432532058	0
1432662681	1
1432730362	0
1432801256	1
1432968996	0
1432970330	0
1433073155	0
1433108359	1
1433200077	0
1433395929	1
1433441300	1
1433570018	0
1433711264	1
1433783474	0
1433812091	1
1433901687	0
1434123292	0
1434132098	0
1434146305	0
1434160460	0
1434401207	1
1434422730	0
1434434035	1
1434474247	0
1434562493	0
1434716490	1
1434764343	1
1434773774	0
1434823380	1
1434850196	0
1435163220	0
1435215395	1
1435363322	0
1435370066	1
1435433901	0
1435478132	1
1435647911	1
1435698596	1
1435730160	0
1435770881	0
1435791106	0
1435863662	0
1435928654	1
1436370500	1
1436410964	0
1436897915	1
1437002410	1
1437063828	1
1437100351	0
1437143705	0
1437163606	0
1437170380	1
1437182859	1
1437253012	0
1437294253	0
1437300512	1
1437432705	1
1437520443	0
1437523909	1
1437551998	0
1437563014	0
1437604405	0
1437706561	1
1437710683	1
1437920523	0
1438142305	0
1438211866	0
1438226615	1
1438572397	1
1438578711	0
1438731992	0
1438798683	1
1438928553	1
1439027703	1
1439033253	0
1439041183	0
1439093882	0
1439155197	1
1439229277	1
1439313462	0
1439436257	1
1439440445	0
1439583777	0
1439754158	0
1440046828	1
1440223487	0
1440233916	0
1440246111	1
1440334334	0
1440484877	0
1440516884	1
1440550933	0
1440704781	1
1440979123	0
1441260553	0
1441313485	1
1441383483	0
1441408406	1
1441554253	0
1441594109	0
1441741658	1
1441830793	0
1441836983	1
1441922082	0
1442073020	0
1442087830	1
1442103413	1
1442133836	1
1442152496	1
1442175979	1
1442271399	1
1442303024	1
1442322687	1
1442330588	0
1442377226	1
1442380664	0
1442473790	0
1442567324	0
1442571161	1
1442683581	0
1442730021	0
1442737453	0
1443041089	0
1443435767	1
1443572107	0
1443680893	0
1443713574	0
1443802536	0
1443824130	0
1443901509	0
1443938056	1
1443953750	0
1443968426	1
1444036520	1
1444058561	0
1444244339	0
1444300226	0
1444326388	1
1444353885	0
1444420342	0
1444757854	0
1444830926	0
1444860832	0
1444944306	0
1445024575	0
1445074387	0
1445140385	0
1445142935	0
1445216595	1
1445250881	1
1445357002	1
1445359343	1
1445367671	1
1445431256	0
1445651563	0
1445695736	1
1445743512	0
1446354462	0
1446360076	0
1446370037	0
1446467243	1
1446550031	0
1446635762	1
1446716458	1
1447012630	1
1447082466	0
1447101452	1
1447250961	0
1447333811	0
1447334352	1
1447350833	1
1447621583	0
1447842645	0
1448111526	0
1448130763	0
1448292197	1
1448373463	0
1448547876	0
1449342175	0
1449361477	0
1449406021	0
1449699967	1
1449792736	0
1449819485	1
1449968172	0
1450099309	1
1450231259	1
1450295677	0
1450321011	0
1450407062	1
1450491288	1
1450502906	0
1450522139	1
1450705900	1
1450762783	1
1450771819	0
1450843010	0
1450873323	1
1450901329	0
1450951625	0
1451030456	1
1451236711	1
1451271080	0
1451303140	0
1451336938	0
1451343341	0
1451356783	1
1451404286	0
1451453125	1
1451453326	1
1451483295	0
1451772395	1
1451803432	0
1451936712	1
1452043698	0
1452114162	0
1452182898	0
1452219302	0
1452241598	0
1452343433	0
1452653381	0
1452700100	0
1452720291	0
1452742039	1
1452780625	0
1452786911	0
1452791013	0
1452822630	0
1452903123	0
1452924425	0
1452972362	1
1453142453	1
1453190077	1
1453272423	1
1453300746	0
1453351503	0
1453481580	0
1453613298	0
1453780199	0
1453801118	0
1453910748	0
1454053301	0
1454243810	0
1454331567	1
1454744013	1
1454900786	0
1454970207	0
1455124201	0
1455182738	0
1455211500	0
1455232903	0
1455398138	0
1455422513	0
1455451567	1
1455653014	0
1455941613	0
1455942101	1
1455942356	0
1455942853	0
1455947713	0
1455953032	0
1455953751	0
1455953982	0
1455954246	0
1455954401	0
1455960037	0
1455960486	0
1455974448	0
1456003470	0
1456098371	1
1456111976	0
1456388982	1
1456442880	1
1456454486	0
1456710972	1
1456730067	1
1456783344	0
1456850417	0
1457324057	0
1457641356	0
1457813519	1
1457911563	1
1457922735	0
1457939280	1
1457960976	0
1458143391	0
1458205571	1
1458365987	1
1458452290	0
1458491245	0
1458570998	0
1458690837	0
1458691279	0
1458731499	1
1458913407	0
1459023146	0
1459241780	0
1459282074	0
1459354202	0
1459480316	0
1459537861	1
1459750328	0
1459775335	0
1459796847	1
1460061217	1
1460186530	1
1460291022	1
1460646960	1
1460665052	1
1461081043	0
1461086749	1
1461240846	0
1461270943	0
1461293038	0
1461320143	0
1461321432	0
1461321810	0
1461322342	0
1461322486	0
1461343246	1
1461370063	0
1461370361	0
1461380026	1
1461380357	0
1461380409	1
1461380809	0
1461381251	0
1461381701	0
1461382216	0
1461382983	0
1461501006	0
1461504288	0
1461530403	0
1461533619	1
1461542255	0
1461543137	0
1461543296	0
1461543444	0
1461550551	0
1461560057	0
1461581500	1
1461610203	0
1461611510	0
1461620198	0
1461620205	0
1461621402	0
1461622336	0
1461771043	1
1461771097	0
1461772782	0
1461795616	1
1461812897	0
1461853825	1
1462030194	0
1462052640	0
1462087832	1
1462192410	0
1462303683	1
1462372487	0
1462531852	0
1462544982	1
1462790800	1
1462853097	0
1462902949	1
1463025947	1
1463111270	1
1463112727	1
1463172486	0
1463294391	0
1463686024	0
1463821287	0
1463990236	0
1464012444	1
1464060255	0
1464174882	1
1464195701	0
1464233146	0
1464252496	0
1464515717	1
1464618645	1
1464627286	1
1464870977	0
1464930285	0
1465099094	1
1465444275	1
1465511070	1
1465592268	0
1465602723	0
1465642518	0
1465752638	0
1465802853	0
1465824032	0
1465930295	1
1465933515	0
1465984034	0
1465984155	1
1466031866	1
1466043836	1
1466047518	1
1466123143	0
1466175799	1
1466317632	1
1466347027	0
1466441920	0
1466543900	0
1466831311	0
1467042111	0
1467162679	0
1467791538	1
1467900213	1
1468167696	1
1468244510	1
1468382747	0
1468393474	0
1468459736	0
1468470758	0
1468552862	1
1468713684	0
1468752547	1
1468870081	0
1469102680	1
1469161793	0
1469167195	0
1469340810	0
1469406969	1
1469525500	1
1469652276	0
1469802681	1
1469842733	1
1469935048	0
1469942384	0
1470106991	1
1470172284	0
1470178652	1
1470391412	0
1470448150	1
1470794374	0
1470849894	0
1471172675	0
1471216275	1
1471470341	0
1471493889	0
1471632524	0
1471637013	1
1471981023	1
1472303252	0
1472390124	0
1472552275	0
1472562051	0
1472663661	0
1472679155	0
1472992436	1
1473249140	0
1473360832	0
1473451835	0
1473551216	0
1473861155	0
1474144427	0
1474501579	0
1474813423	1
1474857600	1
1474976425	1
1475116598	0
1475363930	0
1475370415	0
1475432058	0
1475480028	1
1475658314	1
1475952204	0
1475952771	0
1475960303	0
1476010199	0
1476133674	0
1476197446	1
1476261084	0
1476447275	1
1476583628	1
1476674052	1
1476706365	1
1476751133	1
1476865065	1
1477068941	0
1477281043	1
1477342866	1
1477440664	0
1477461601	0
1477535039	1
1477562056	0
1477647306	1
1477669244	1
1477682800	0
1477693410	0
1477711813	1
1477743215	1
1477783638	1
1477921404	0
1478011531	0
1478292815	0
1478352290	0
1478412575	1
1478630118	0
1478723262	0
1478753383	0
1478756504	1
1478796819	1
1478820558	1
1478967178	1
1479060318	1
1479151291	0
1479412206	1
1479646647	1
1479886026	1
1479965789	1
1479991148	0
1479992922	0
1480120463	0
1480148772	1
1480173076	0
1480200601	1
1480213976	0
1480250652	0
1480371543	1
1480385236	1
1480447688	1
1480471186	0
1480532194	0
1480539458	1
1480540699	1
1480581212	0
1480612732	0
1480615985	1
1480622408	1
1480653120	0
1480661082	1
1480813997	0
1480893988	0
1480894381	0
1480938502	0
1480942481	0
1480946333	1
1480954045	1
1481011460	0
1481093792	0
1481100482	0
1481361701	0
1481404501	0
1481412003	1
1481506552	1
1481732665	0
1481871764	0
1482103922	0
1482128195	0
1482156013	0
1482270437	0
1482280029	0
1482292455	0
1482330972	0
1482481483	0
1482483082	0
1482775484	1
1482861309	1
1482938014	1
1483025804	0
1483056028	1
1483064291	0
1483080850	0
1483083823	1
1483127211	1
1483129317	1
1483142971	1
1483214425	0
1483231691	0
1483241454	0
1483271302	0
1483342759	0
1483491861	1
1483513805	0
1483733744	0
1483938464	0
1484260576	1
1484347778	1
1484431092	0
1484603206	0
1484610278	1
1484620590	0
1484722170	1
1484731060	0
1484774353	0
1484882592	0
1484977342	1
1485335637	0
1485343662	0
1485472227	1
1485493776	0
1485530297	0
1485636539	1
1485962021	0
1485982937	1
1486115341	1
1486280895	0
1486281394	0
1486314074	0
1486353611	0
1486402530	0
1486421584	0
1486421875	0
1486490119	0
1486568967	1
1486752894	0
1486770947	0
1486844410	0
1486952725	0
1487125644	0
1487308451	0
1487546588	1
1487861953	0
1487954971	0
1487988439	1
1487991197	0
1488114726	1
1488292510	0
1488322724	0
1488777262	1
1488801204	0
1488801586	0
1489172162	1
1489223964	0
1489332598	1
1489351555	0
1489535837	1
1489582324	1
1489640548	0
1489656220	0
1489660283	1
1489690996	0
1489740828	0
1489991284	1
1490041318	0
1490184431	0
1490212208	0
1490381199	0
1490441757	1
1490472390	0
1490872692	1
1491061736	0
1491071361	1
1491072565	1
1491090419	0
1491130228	1
1491160036	0
1491180685	0
1491335534	1
1491370797	0
1491440494	0
1491562307	0
1491673568	0
1492131927	0
1492313884	0
1492402949	0
1492441461	0
1492540747	0
1492982566	0
1492997261	0
1493002690	0
1493022880	1
1493158223	0
1493193280	0
1493334042	1
1493381232	0
1493409368	1
1493463070	0
1493492802	1
1493541211	0
1493652082	0
1493652216	0
1493660731	1
1493704003	0
1493735820	0
1493764371	0
1493811987	1
1493903669	0
1494082148	0
1494192226	0
1494203123	0
1494205977	1
1494213546	0
1494373722	1
1494550319	0
1494801770	0
1494876318	1
1494893521	0
1494900803	0
1495347229	1
1495432444	1
1495443894	0
1495741952	0
1495743493	1
1495804385	1
1495896208	1
1495992304	0
1496058233	1
1496260386	0
1496275699	1
1496278836	1
1496442226	0
1496454393	0
1496566152	1
1496853116	0
1497203686	0
1497321349	1
1497390898	1
1497491164	1
1497650151	0
1497653523	0
1497874544	1
1497977224	1
1498072645	0
1498117585	1
1498189269	1
1498190284	1
1498260045	1
1498350195	0
1498350955	0
1498352245	0
1498353698	1
1498391797	0
1498563249	0
1498659408	1
1498731743	1
1498933068	1
1498973512	0
1499023847	0
1499042058	0
1499111707	0
1499321707	1
1499411292	1
1499556843	0
1499594297	1
1499621127	1
1499670510	1
1499761588	1
1499774073	0
1499850220	1
1500100699	0
1500153468	0
1500155826	1
1500191890	1
1500245523	1
1500261218	1
1500392840	0
1500521339	0
1500551206	1
1500623304	0
1500713263	1
1500770341	0
1500990377	1
1501042677	1
1501081768	1
1501199438	1
1501342936	0
1501623772	0
1501660033	0
1501868670	0
1502026817	0
1502152254	0
1502210734	1
1502255053	1
1502338765	1
1502533477	0
1502627102	1
1502692992	0
1502826247	1
1503134008	0
1503222305	0
1503231883	0
1503381846	0
1503429861	1
1503850931	0
1504092499	1
1504096760	1
1504210399	1
1504322093	0
1504360304	1
1504371109	0
1504487891	1
1504659315	1
1504720188	0
1504781560	0
1504900427	0
1505003482	0
1505123264	0
1505225669	1
1505233371	0
1505240688	0
1505270302	0
1505271900	0
1505372026	0
1505372656	0
1505382356	0
1505383084	0
1505383626	0
1505384504	0
1505400171	0
1505401356	0
1505410302	0
1505413220	0
1505502152	0
1505510283	0
1505511203	0
1505511391	0
1505512792	0
1505512860	0
1505513661	0
1505523343	1
1505523705	0
1505524464	0
1505560475	0
1505571788	0
1505572122	1
1505572601	0
1505572868	0
1505573215	0
1505573391	0
1505581394	0
1505593486	0
1505594175	0
1505594373	0
1505601374	0
1505602251	0
1505602747	0
1505603326	1
1505614340	0
1505630981	1
1505644202	0
1505652089	0
1505652194	0
1505660586	0
1505660809	0
1505662802	0
1505664430	0
1505680257	0
1505680655	0
1505680780	0
1505690254	0
1505690563	1
1505700031	0
1505700518	0
1505700693	0
1505700768	0
1505700970	0
1505701545	0
1505702220	0
1505710484	0
1505710916	0
1505728727	1
1505742653	0
1505761131	0
1505820273	0
1505910840	1
1505935151	1
1505939022	1
1505969409	1
1506040416	1
1506061361	0
1506184097	1
1506184228	0
1506200346	0
1506228531	0
1506253000	1
1506568166	1
1506624426	1
1506773457	0
1506793949	0
1506861251	1
1506962295	1
1507084473	1
1507140802	1
1507154303	1
1507171577	0
1507183036	0
1507292013	1
1507296371	1
1507310832	0
1507323953	0
1507368589	1
1507651487	0
1507803974	0
1507832332	1
1507891774	0
1507993397	0
1507993859	0
1508042040	1
1508069027	1
1508081101	1
1508253015	0
1508319468	0
1508320778	0
1508374380	1
1508393034	1
1508438736	1
1508515379	1
1508521744	0
1508983422	1
1509027084	1
1509031137	0
1509080775	0
1509083745	0
1509131646	0
1509361427	1
1509448122	1
1509747465	1
1509810786	0
1510043668	0
1510134190	0
1510141787	0
1510151553	0
1510153691	0
1510304017	0
1510370403	0
1510377449	1
1510480141	0
1510482931	1
1510487471	0
1510494054	0
1510502496	0
1510703694	0
1510832586	0
1510908156	0
1511075253	1
1511174046	0
1511209404	1
1511480961	0
1511483556	0
1511492847	0
1511590531	0
1511593969	0
1511711229	0
1511750383	0
1511852337	0
1511884681	1
1511892844	0
1511952348	1
1511991880	0
1511992694	0
1512051845	0
1512112864	0
1512120710	0
1512134209	0
1512182113	0
1512232734	0
1512313371	0
1512412630	1
1512503796	0
1512530169	0
1512543431	1
1512569178	1
1512661826	0
1512722435	0
1512890820	0
1512934170	0
1513003352	1
1513030647	1
1513161018	0
1513264200	0
1513276862	0
1513334172	0
1513340976	0
1513343267	0
1513443592	0
1513521541	0
1513564431	0
1513733537	0
1513871808	1
1514102729	0
1514388578	1
1514420310	0
1514453217	0
1514611038	1
1514617976	1
1514642568	0
1514771657	0
1515092792	1
1515143053	0
1515315333	1
1515343414	1
1515366639	1
1515367757	1
1515384376	0
1515454894	0
1515455300	1
1515500187	0
1515520576	1
1515549937	1
1515604107	1
1515610451	1
1515612089	0
1515642225	1
1515662408	1
1515662457	1
1515680501	1
1515690221	0
1515743639	0
1515910504	1
1515932066	1
1515991575	0
1516161480	1
1516167437	0
1516465828	1
1516551238	1
1516572050	1
1516664145	0
1516740133	0
1516853492	0
1516853781	0
1516857733	0
1517003202	0
1517313746	0
1517333875	0
1517591411	0
1517702774	0
1517770667	1
1517892948	0
1517902411	0
1517990513	0
1518046695	1
1518221672	0
1518302288	0
1518332609	0
1518461286	0
1518598468	1
1518733847	1
1518900929	0
1518963357	1
1519001616	0
1519367925	1
1519454944	0
1519793974	0
1519871638	0
1519923402	0
1519978792	1
1520120064	0
1520313386	1
1520321432	0
1520427796	1
1520584496	0
1520682068	0
1520741653	0
1520802706	0
1520920848	0
1520930259	0
1520933977	0
1520940188	0
1520943360	1
1521141585	0
1521371467	0
1521472491	0
1521474228	0
1521541344	0
1521552109	1
1521593123	0
1521601365	0
1521610049	0
1521822294	0
1522007370	1
1522133901	0
1522531015	0
1522701346	0
1523113855	0
1523135662	1
1523188463	1
1523277143	1
1523348080	1
1523375600	1
1523489430	1
1523512638	0
1523610857	0
1523740278	1
1523892024	0
1523919288	1
1523922265	1
1524051075	1
1524173700	1
1524185863	1
1524283617	1
1524294073	1
1524631691	0
1524679450	0
1524719863	1
1524810517	0
1524811503	0
1524813656	0
1524821291	0
1524821543	0
1524828246	1
1524832104	0
1524890128	0
1524900371	0
1524903690	0
1524910566	0
1524911072	0
1524921557	0
1524941538	0
1524981023	0
1525100090	0
1525143229	0
1525371367	0
1525521984	0
1525707286	1
1525814445	0
1525827290	1
1525829041	1
1525837711	1
1525898789	0
1525993306	0
1526148511	1
1526258317	0
1526313235	0
1526340662	1
1526380807	0
1526382824	1
1526415904	1
1526433489	0
1526493652	1
1526513147	0
1526542421	0
1526736719	1
1527136173	1
1527367769	0
1527542760	0
1527873509	0
1527897230	1
1527991522	0
1528271359	0
1528282804	0
1528338466	1
1528351059	1
1528521658	1
1528657706	1
1528680942	0
1528681860	0
1528690418	0
1528767290	1
1529033670	1
1529500201	0
1529564219	1
1529643876	0
1529680165	1
1529801283	0
1529808997	1
1529927488	1
1530030493	0
1530193596	1
1530251301	0
1530252933	0
1530301762	0
1530322140	0
1530777006	1
1530830902	1
1530842766	0
1530960765	0
1531128236	0
1531162118	0
1531176197	1
1531337236	0
1531448864	1
1531556614	1
1531689088	1
1531784003	0
1532044705	1
1532058666	1
1532235870	0
1532460554	0
1532467784	1
1532759652	0
1532793526	0
1532955607	1
1532955963	1
1532968410	1
1533120915	0
1533209125	0
1533531140	0
1533654036	0
1533970142	0
1533972525	0
1534051893	1
1534279346	1
1534508989	1
1534592287	0
1534630135	0
1534760798	1
1534847645	1
1534864539	1
1534903360	0
1535062247	0
1535430273	0
1535605442	1
1535856490	0
1535870958	0
1536062877	0
1536242000	0
1536320643	1
1536430798	1
1536461511	0
1536524182	0
1536626205	1
1536652723	0
1536781530	0
1536834468	0
1537233613	1
1537449037	1
1537493122	0
1537543633	0
1537640341	1
1537664396	0
1537672532	0
1537963274	0
1537980410	0
1538072530	1
1538325842	1
1538376905	1
1538461539	0
1538474516	1
1538537807	1
1538636714	1
1538690671	0
1538933130	1
1539046626	1
1539261266	0
1539323238	1
1539492355	0
1539495408	0
1539500019	1
1539502531	0
1539504058	0
1539511294	0
1539512452	0
1539513560	0
1539520089	0
1539521300	0
1539530565	0
1539532964	0
1539533917	0
1539550554	0
1539550634	0
1539703154	0
1539704067	0
1539744291	0
1539801173	0
1539801182	0
1539840088	0
1539841807	1
1539842410	0
1539842426	0
1539850227	0
1539851605	0
1539855358	1
1539866223	1
1539894486	0
1539902578	0
1539903454	0
1539943658	0
1540003549	0
1540003717	1
1540033779	0
1540111692	1
1540121675	1
1540123464	1
1540130485	0
1540545320	0
1540585514	1
1540677052	1
1540727433	1
1540984388	1
1541223337	1
1541360826	0
1541403502	1
1541483423	1
1541513731	0
1541673795	0
1541675875	0
1541754275	1
1541878412	1
1542241844	0
1542321135	1
1542332261	0
1542337041	0
1542406928	1
1542930247	1
1542933894	0
1543016710	1
1543080809	0
1543246670	1
1543260454	0
1543382100	1
1543415137	1
1543774180	0
1543901068	0
1544038975	1
1544292823	0
1544336837	1
1544367798	1
1544382072	1
1544541038	0
1544561580	1
1544684355	1
1544930195	0
1545066596	1
1545133585	0
1545242901	1
1545273840	1
1545388913	1
1545405407	1
1545532918	0
1545608417	1
1545674003	0
1545681423	0
1545741895	1
1545752025	1
1545784442	0
1545842262	0
1545954732	1
1545989507	1
1546144930	1
1546298229	1
1546448454	0
1546471763	0
1546603836	1
1546660194	0
1546784300	0
1546874031	0
1546950614	0
1547022272	0
1547052448	0
1547053569	1
1547060219	0
1547060299	0
1547061901	0
1547062768	0
1547064349	0
1547070243	0
1547070259	0
1547071659	1
1547072109	0
1547072681	0
1547072802	0
1547073809	0
1547073865	0
1547080090	1
1547080516	0
1547083114	0
1547130471	0
1547130889	0
1547133075	0
1547133617	0
1547133660	1
1547141311	0
1547143086	0
1547161078	0
1547170139	0
1547173398	0
1547174002	0
1547174096	0
1547180183	0
1547191430	0
1547192112	0
1547193500	0
1547193745	1
1547210819	0
1547231506	0
1547231694	0
1547232609	0
1547240121	0
1547240430	0
1547243146	0
1547243645	0
1547244396	0
1547253978	1
1547272078	0
1547273379	0
1547274034	0
1547274107	0
1547280179	1
1547281291	0
1547281942	0
1547283564	0
1547283809	1
1547284193	0
1547284300	0
1547290079	0
1547292905	0
1547302629	0
1547302640	0
1547310616	0
1547310761	0
1547312811	0
1547312934	0
1547320083	0
1547330684	0
1547350039	1
1547370786	0
1547403963	0
1547572062	0
1547633863	0
1547644257	0
1547823368	0
1548020890	0
1548190625	0
1548191242	0
1548193883	0
1548224252	1
1548271497	1
1548303001	0
1548392166	0
1548458719	1
1548539017	1
1548592951	0
1548593607	0
1548605158	1
1548614309	1
1548792723	0
1548921033	0
1549021539	1
1549122611	0
1549132844	1
1549472095	0
1549583923	0
1549605059	1
1549707183	1
1549908134	1
1549920398	0
1549973352	0
1549981002	0
1550612816	1
1550628979	1
1550931969	0
1551194105	0
1551442258	1
1551490955	0
1551641006	0
1551700814	0
1551866965	1
1551984266	1
1552067609	1
1552161937	0
1552360965	1
1552435459	1
1553023325	1
1553313609	0
1553564082	0
1553637473	1
1553711900	0
1553746370	1
1553823365	0
1553831084	0
1553853330	0
1553960880	1
1553974449	1
1554082206	1
1554102830	1
1554267879	1
1554273060	0
1554688014	0
1554752935	0
1554770942	1
1554822045	0
1554943949	0
1555069156	1
1555233603	0
1555334680	1
1555347504	0
1555433913	1
1555531526	0
1556460360	0
1556490176	1
1556564207	0
1556583599	0
1556773876	0
1556891965	0
1556903083	0
1557130630	1
1557157495	1
1557283632	0
1557372672	1
1557583746	0
1557770707	0
1557803296	0
1557901118	1
1557916845	1
1558094284	1
1558242985	1
1558251178	0
1558266904	1
1558394558	0
1558563037	0
1558634317	1
1558642119	1
1558741386	0
1558753496	0
1558769312	1
1559018711	1
1559040896	0
1559193497	1
1559196239	1
1559250646	1
1559404411	0
1559412198	0
1559432419	0
1559581120	1
1559742975	1
1559944409	0
1560013074	0
1560045806	1
1560053585	1
1560071570	1
1560281509	1
1560524618	0
1560640445	1
1560647133	1
1560910342	0
1560935047	0
1560952834	0
1560961838	1
1560962477	0
1561110530	1
1561121813	0
1561196806	1
1561262996	0
1561402956	0
1561532952	0
1561808209	1
1561815922	0
1561833139	0
1561834223	0
1561851377	1
1562018137	1
1562171280	0
1562270455	1
1562332023	0
1562440445	0
1562556080	1
1562574163	0
1562645443	0
1562933385	1
1563120164	1
1563143959	0
1563420665	0
1563480237	0
1563493806	0
1563683006	0
1563805593	1
1563821047	0
1563869262	1
1564192404	1
1564263071	0
1564341575	0
1564384397	1
1564388617	1
1564541313	1
1564668129	1
1564682750	1
1564702926	1
1564841083	0
1564860141	1
1564901025	1
1564991714	0
1564992282	0
1565021083	1
1565043405	0
1565124101	1
1565181437	1
1565254771	0
1565470381	0
1565741300	0
1565764485	0
1565834260	1
1565892506	0
1566042283	0
1566111473	0
1566194453	0
1566338561	1
1566421270	1
1566811924	0
1566972209	1
1567264042	1
1567414312	0
1567781158	0
1567794427	0
1567823216	0
1567833778	1
1567943418	1
1568055514	0
1568068026	1
1568108624	1
1568110661	0
1568450402	0
1568472081	0
1568564345	0
1568672598	0
1568693836	0
1569025700	1
1569671762	0
1569726084	0
1569783761	0
1569992598	1
1570001808	0
1570229543	1
1570363697	1
1570531443	0
1570602555	1
1571060845	0
1571082884	0
1571409718	1
1571447757	0
1571641924	0
1571720984	0
1571775906	1
1571801728	0
1572030969	0
1572121027	0
1572221543	0
1572373718	0
1572450673	0
1572478252	1
1572743399	0
1572808159	1
1572908360	1
1572932385	1
1573030725	0
1573040979	1
1573153157	0
1573180850	0
1573221986	1
1573241380	0
1573304414	0
1573434254	0
1573538927	1
1573663098	1
1573736467	1
1573761852	1
1573780087	0
1574013203	0
1574066226	1
1574110137	0
1574129106	0
1574412301	1
1574430417	1
1574477287	1
1574491022	0
1574593756	0
1574664256	0
1574672590	0
1574714555	1
1574851839	0
1574857465	1
1574860971	0
1574930220	0
1575015101	1
1575041731	1
1575081633	1
1575180969	0
1575297777	1
1575471755	0
1575523457	0
1575630236	0
1575635928	1
1575720137	0
1575720850	1
1575740576	1
1575756635	1
1576057092	1
1576071436	0
1576137610	1
1576192424	0
1576272243	0
1576475209	1
1576475709	1
1576502658	1
1576529679	1
1576631172	1
1577040163	0
1577086595	1
1577120064	0
1577141903	0
1577315397	1
1577428126	1
1577466395	1
1577504495	0
1577524358	0
1577570252	0
1577824258	0
1578024170	0
1578064469	0
1578131230	1
1578453774	0
1578492505	0
1578964357	1
1578984214	0
1579128381	1
1579170027	0
1579177590	1
1579262117	0
1579563739	0
1579711025	0
1579764089	1
1579887714	1
1580127469	1
1580253725	0
1580516576	0
1580579066	1
1580621731	0
1580715841	1
1580742652	0
1580842877	0
1580852048	0
1581013113	0
1581070700	1
1581072618	0
1581083713	0
1581110416	1
1581291848	1
1581351191	0
1581371274	0
1581384339	1
1581421231	1
1581623133	0
1581675500	0
1581720623	0
1581733989	0
1581747917	1
1581976147	0
1582301800	1
1582763407	0
1582833896	0
1583016303	1
1583040455	0
1583322744	1
1583362002	0
1583374378	1
1583530678	1
1583540736	0
1583724346	0
1583747401	1
1583961244	0
1584261502	0
1584289509	1
1584453604	0
1584574104	0
1584634718	1
1584641790	0
1584701945	0
1584733126	1
1584782167	0
1584874104	0
1585010069	0
1585034353	0
1585143841	0
1585221938	0
1585270903	0
1585288121	1
1585421703	0
1585453025	1
1585471975	0
1585557234	1
1585727565	1
1585853989	0
1585985026	1
1586248597	0
1586303325	0
1586340337	1
1586443967	0
1586464054	0
1586531320	0
1586543864	0
1586592331	0
1586649871	1
1586657043	1
1586690314	0
1587053978	0
1587225992	1
1587380999	0
1587506422	1
1587883820	0
1588124000	1
1588382715	0
1588444177	0
1588531368	1
1589360044	0
1589572256	0
1589923411	0
1590181048	1
1590350468	1
1590416042	1
1590443259	0
1590557951	0
1590722596	0
1590743555	0
1590989893	0
1591001197	0
1591110170	0
1591123126	1
1591736613	0
1592001610	1
1592001889	0
1592251206	0
1592682181	0
1592797368	1
1592854002	1
1592928169	1
1593051825	0
1593491708	1
1593600090	0
1593832186	0
1593983683	0
1594010120	0
1594052157	1
1594151716	1
1594226309	1
1594232603	0
1594246751	1
1594302488	0
1594471860	0
1594572269	0
1594591990	0
1594870880	0
1594882051	0
1595097391	1
1595104183	1
1595273348	0
1595401556	0
1595602197	0
1595750360	0
1595802154	0
1595881831	0
1595903472	0
1595932047	0
1595994512	0
1596071155	0
1596078147	1
1596193240	1
1596243529	1
1596430650	0
1596465045	1
1596636106	1
1596640194	1
1596678298	1
1596911255	0
1596930601	1
1597027218	1
1597036725	1
1597101026	0
1597112225	0
1597133888	1
1597350764	0
1597362645	0
1597682463	0
1597730805	1
1597772286	0
1597840724	1
1597865289	1
1597886778	1
1598011229	0
1598221629	0
1598244970	0
1598612116	0
1598614345	0
1598833188	0
1598914335	0
1599622827	0
1599750044	0
1599862201	0
1600057002	1
1600083822	1
1600320785	0
1600320789	0
1600431297	1
1600447121	1
1600453593	0
1600477422	1
1600554444	0
1600639070	0
1600795742	0
1600874571	1
1601023504	0
1601171284	0
1601223094	0
1601422993	1
1601510809	1
1601593299	0
1601652817	0
1601726171	1
1601964261	0
1602053036	0
1602292350	0
1602548932	1
1602600280	0
1602613178	0
1602700418	0
1602727851	1
1602731336	0
1602781726	1
1603092323	1
1603111440	0
1603304002	1
1603467714	1
1603552747	0
1603613592	0
1603682858	1
1603930319	1
1604000378	0
1604625245	1
1605083553	0
1605394258	1
1605413935	0
1605450501	0
1605517048	1
1605888448	0
1605921445	0
1606103153	0
1606746328	1
1606896959	1
1607223879	1
1607224113	0
1607229248	1
1607284070	0
1607413431	0
1607423749	0
1607471185	0
1607653831	0
1607944028	1
1608015568	1
1608211254	0
1608221177	0
1608238415	1
1608481022	1
1608538231	1
1608687159	1
1608709371	0
1608723254	1
1608906883	0
1609091308	0
1609093148	1
1609303563	0
1609331624	0
1609381560	0
1609414909	1
1609814192	1
1609922598	1
1609965056	1
1610106042	1
1610265441	1
1610333441	0
1610362838	0
1610402450	0
1610421853	0
1610581042	1
1610809555	1
1610878212	1
1610897015	1
1610913989	1
1610919561	1
1610953636	0
1611243546	0
1611444327	0
1611623169	0
1611972150	0
1612310912	0
1612312440	0
1612333978	0
1612448373	1
1612501374	0
1612983440	0
1613270501	0
1613602837	0
1613607590	1
1613749098	1
1613833730	0
1613838647	1
1613922456	1
1614263739	0
1614302591	0
1614897431	1
1615111091	0
1615333188	0
1615464426	0
1615571362	0
1615572209	0
1615572286	0
1615603888	0
1615620416	0
1615624170	0
1615723435	1
1615785340	1
1615913557	0
1615978286	1
1616150533	0
1616338053	1
1616814362	1
1616821841	0
1616822822	0
1616891368	0
1617007725	1
1617052155	0
1617081485	0
1617082571	0
1617083286	0
1617083534	0
1617084016	0
1617084076	0
1617084505	0
1617091723	0
1617093100	0
1617101547	0
1617101552	0
1617101728	0
1617101980	0
1617102593	0
1617102827	0
1617102901	0
1617103066	0
1617103289	0
1617103594	0
1617103964	0
1617104063	0
1617110036	0
1617111698	1
1617121294	0
1617134396	0
1617140499	0
1617140800	0
1617141002	0
1617150221	0
1617150888	0
1617151548	0
1617161040	0
1617161462	0
1617162070	0
1617163614	0
1617192998	1
1617203709	0
1617212892	0
1617213285	0
1617213390	0
1617278256	0
1617301144	0
1617380821	1
1617380984	0
1617381885	0
1617382492	0
1617383865	1
1617390087	0
1617422285	1
1617440693	0
1617481456	0
1617490218	0
1617531663	0
1617606077	1
1617663176	0
1617733128	0
1617783112	0
1617792862	0
1617812926	0
1617841834	0
1618013954	0
1618236272	1
1618283704	0
1618343873	0
1618533879	0
1618635832	1
1618711897	0
1618982918	0
1619102392	0
1619126606	1
1619330693	0
1619398355	1
1619402973	0
1619510078	0
1619521071	0
1619532769	0
1619558248	0
1619630651	1
1619901325	0
1619953623	0
1619961572	0
1619961774	0
1619972306	0
1619974052	0
1619980463	0
1619994907	1
1620111729	1
1620161116	0
1620384606	0
1620481505	0
1620484079	0
1620490490	1
1620501358	0
1620620310	0
1620631677	0
1620663624	0
1620679705	1
1620711121	0
1620732276	1
1620772299	0
1620821052	0
1620882038	0
1620888955	1
1620932038	0
1620940548	0
1620960619	0
1621002995	0
1621010131	0
1621071531	1
1621077669	1
1621152135	0
1621152932	0
1621160304	0
1621170625	0
1621173406	0
1621254364	0
1621260441	0
1621260693	0
1621260854	0
1621261869	0
1621270710	0
1621273973	0
1621280434	0
1621281265	0
1621281509	0
1621290047	1
1621290124	0
1621294319	0
1621300210	0
1621300776	0
1621311728	0
1621312210	0
1621312636	0
1621374115	0
1621374168	0
1621444161	0
1621482619	1
1621518943	1
1621520371	0
1621534148	1
1621662725	0
1621762504	1
1621864061	1
1621864445	0
1621892813	0
1621948102	1
1621971619	0
1622001987	0
1622122418	0
1622132988	0
1622150680	0
1622162125	0
1622170995	0
1622172360	0
1622200568	0
1622200725	0
1622243649	0
1622278635	1
1622290757	0
1622350294	0
1622350537	0
1622387298	1
1622513977	0
1622563676	0
1622565212	1
1622567717	0
1622609177	1
1622625530	1
1622633021	0
1622741045	0
1622747681	1
1622870694	0
1622892624	0
1623013695	1
1623031648	0
1623061903	0
1623237033	1
1623359429	1
1623412500	0
1623552859	0
1623563418	0
1623666323	1
1623784047	0
1623814398	1
1623847529	1
1623924258	0
1623946189	1
1624010535	0
1624112402	0
1624144164	0
1624250753	0
1624461538	0
1624484438	1
1624635037	1
1624697477	1
1624771383	0
1624819172	1
1624864620	1
1625003104	0
1625521322	0
1625530612	1
1625596344	1
1625764111	0
1625797992	1
1625876034	1
1626025706	1
1626106091	1
1626125795	1
1626134003	0
1626134016	0
1626173898	0
1626285056	1
1626540910	0
1626546247	1
1626630269	0
1626682620	1
1626752608	0
1626857399	1
1627083941	0
1627202394	0
1627343188	0
1627635628	1
1627759481	1
1627784320	0
1628155449	1
1628223120	0
1628374025	0
1628460441	0
1628620099	0
1628642349	0
1628952608	0
1629031741	0
1629073886	1
1629129045	0
1629171515	1
1629193367	0
1629238796	1
1629314206	1
1629347678	1
1629360517	0
1629433335	0
1629461240	0
1629521376	0
1629653714	0
1629801492	1
1629892376	0
1629983094	1
1629992715	0
1630360763	0
1630373813	0
1630373858	0
1630378726	1
1630380065	0
1630380175	0
1630381575	0
1630731719	0
1630765581	1
1630798902	1
1630919069	1
1630981154	0
1631018859	1
1631070600	0
1631111279	1
1631111564	0
1631178696	1
1631608407	1
1631614043	0
1631800721	0
1631812111	0
1631813983	0
1631834140	0
1631840217	0
1631842557	1
1632093003	0
1632181136	0
1632212020	0
1632350876	0
1632846111	1
1632880346	0
1633015215	1
1633022525	1
1633125043	1
1633263828	1
1633447469	1
1633590053	0
1633700680	0
1633743872	0
1633940214	0
1634051647	1
1634069268	1
1634239818	1
1634393347	1
1634485636	1
1634520219	1
1634560115	1
1634645987	1
1634780120	0
1635031423	0
1635532599	0
1635542623	0
1635550437	0
1635560215	0
1635560653	0
1635560740	0
1635561850	0
1635562233	0
1635562727	0
1635562929	0
1635570381	0
1635613085	1
1635631827	0
1635731227	0
1635750066	0
1635953784	0
1636030992	0
1636054038	1
1636202090	0
1636269067	1
1636419735	0
1636470457	0
1636562239	1
1636681097	0
1636816526	1
1636843458	0
1636884083	0
1636900848	0
1637291065	0
1637488568	1
1637521108	0
1637521351	0
1637523232	0
1637523816	1
1637524442	0
1637526905	0
1637543730	0
1637550791	0
1637551247	0
1637783357	0
1638023895	0
1638238010	1
1638321918	0
1638377271	1
1638692763	0
1639063125	1
1639131479	0
1639140751	0
1639143647	0
1639252707	0
1639356250	1
1639371110	1
1639538276	1
1639643848	0
1639683024	0
1639791830	0
1639792671	1
1640006030	1
1640071464	1
1640303619	0
1640402328	0
1640431239	1
1640545765	1
1640921417	0
1641111501	0
1641153116	0
1641231306	1
1641240808	0
1641263275	0
1641410617	0
1641621802	1
1641652603	1
1641653078	1
1641732863	0
1641880053	0
1641890162	0
1641950540	0
1642018330	1
1642137455	1
1642180433	1
1642384285	0
1642412656	1
1642704102	1
1642753922	0
1642821804	1
1642832477	0
1643001148	0
1643106707	1
1643317770	1
1643331447	1
1643331551	0
1643351298	0
1643403550	0
1643414510	0
1643463788	0
1643591313	0
1643680829	0
1643682389	0
1643683299	1
1643731933	0
1643813798	0
1643836672	1
1643854063	1
1643895902	1
1643912689	1
1643913127	0
1643974432	0
1643980636	1
1643989295	0
1644010646	0
1644023178	0
1644042466	0
1644052511	0
1644054325	0
1644062382	0
1644109197	1
1644162658	0
1644252402	0
1644260842	0
1644285470	1
1644447898	1
1644522385	1
1644717094	1
1644828230	0
1644922035	1
1644952066	0
1645112041	0
1645120524	0
1645122180	0
1645162616	0
1645163600	0
1645171734	0
1645193355	0
1645290517	0
1645433008	0
1645440929	1
1645610636	0
1645612955	1
1645640169	0
1645658144	0
1645772125	0
1645843976	0
1645960164	0
1646226270	1
1646251924	0
1646450142	0
1646592928	0
1646650953	1
1646714002	0
1647128407	1
1647198260	1
1647226026	1
1647261458	1
1647553320	0
1647629319	1
1647670139	0
1648212987	0
1648237739	1
1648312145	0
1648510384	1
1648533477	1
1648552247	1
1648584360	1
1648602092	1
1648621814	1
1648672104	0
1648756447	1
1648772416	1
1648799810	0
1648804837	0
1649042612	1
1649121196	0
1649122794	1
1649179240	1
1649405924	1
1649483808	1
1649512630	0
1649771145	0
1649804441	0
1650024155	0
1650403478	0
1650410947	0
1650623814	0
1650971061	0
1651113623	0
1651140320	1
1651143874	0
1651181991	1
1651221815	0
1651225036	1
1651492376	0
1651891628	1
1652036871	0
1652041291	0
1652047723	0
1652245285	1
1652254750	1
1652354014	0
1652359307	1
1652551403	0
1652820852	0
1652860465	0
1652994857	0
1653218451	0
1653267200	1
1653482313	0
1653623337	0
1653675074	0
1654003687	0
1654021478	0
1654107247	1
1654113003	0
1654170043	1
1654205273	1
1654261145	0
1654310604	1
1654453222	0
1654555706	1
1654580165	0
1654651242	0
1654690615	1
1654770055	0
1654773042	1
1654920151	1
1654995876	1
1655120644	0
1655274460	0
1655333536	1
1655374451	0
1655453552	1
1655798075	1
1655805192	0
1655894261	1
1655935695	1
1656123971	1
1656194288	0
1656517738	1
1656530915	0
1656671179	0
1656713519	0
1656834205	1
1656862386	1
1656943189	1
1657081249	1
1657352117	0
1657363198	0
1657543411	0
1657559197	1
1657655879	0
1657721956	0
1657782401	0
1657989304	1
1658052716	0
1658344516	1
1658414693	1
1658450127	0
1658618510	0
1658910609	0
1659111017	0
1659214602	0
1659472778	1
1659481191	0
1659483424	0
1659504254	0
1659571008	0
1659753215	1
1659768269	1
1659940377	0
1659991218	0
1660040707	1
1660164027	0
1660552702	0
1660836066	1
1660994974	1
1661171620	0
1661453514	0
1661764102	0
1661785511	1
1661810884	0
1661813989	0
1662193664	0
1662322999	1
1662483701	0
1662556082	1
1662581690	0
1662603570	0
1662764180	1
1662773750	0
1662774305	1
1662823216	0
1662933885	0
1663111119	0
1663269934	1
1663432360	0
1663549930	0
1663560326	0
1663561001	0
1663599304	0
1663633018	0
1663635706	1
1663937435	1
1664030913	0
1664359015	1
1664363552	0
1664463139	0
1664468847	0
1664571564	1
1664722117	0
1664722590	0
1664821616	0
1664824425	0
1664914077	1
1664932749	0
1665049385	1
1665063128	0
1665170787	0
1665553810	0
1665593562	0
1665781052	0
1665842622	0
1665866054	1
1665943141	0
1665973185	1
1666120234	0
1666307997	1
1666400691	1
1666673425	0
1666782300	0
1666881467	0
1666903993	0
1666993307	1
1667011682	0
1667211585	1
1667223257	0
1667240854	0
1667312868	1
1667445315	1
1667506851	1
1667732966	1
1667901935	0
1667963737	1
1668132056	0
1668144218	0
1668570606	1
1668722419	0
1668837933	1
1669045408	1
1669094133	0
1669157558	1
1669177262	1
1669186849	1
1669197127	1
1669199075	1
1669201778	0
1669205238	1
1669205576	1
1669208313	1
1669214238	1
1669219414	1
1669230404	1
1669257422	1
1669264127	0
1669270055	0
1669272445	1
1669274266	0
1669277540	1
1669278939	1
1669281784	1
1669281849	0
1669281938	0
1669289492	1
1669290284	0
1669291914	0
1669296076	1
1669313315	0
1669314389	0
1669316616	1
1669335859	1
1669338656	1
1669341070	0
1669341523	1
1669342695	0
1669342904	0
1669343017	0
1669343989	0
1669346253	1
1669346704	1
1669347661	1
1669350348	1
1669351432	1
1669352997	0
1669357251	1
1669358538	1
1669362369	0
1669362377	0
1669368154	1
1669370363	0
1669370731	0
1669373380	1
1669393940	0
1669400534	0
1669403601	1
1669408145	1
1669417786	1
1669436106	1
1669436446	1
1669438011	1
1669438745	1
1669441175	0
1669450652	0
1669455187	1
1669465952	1
1669467960	1
1669470049	0
1669471270	0
1669475036	1
1669475315	1
1669475482	1
1669475716	1
1669479410	1
1669498791	1
1669521208	0
1669585786	1
1669625897	1
1669636187	1
1669725562	1
1669734412	0
1669788341	0
1669933035	0
1669971858	0
1669973917	0
1670045499	1
1670055412	1
1670070408	1
1670076476	1
1670083136	1
1670085216	1
1670123863	1
1670162563	0
1670169063	1
1670187081	1
1670200138	0
1670201311	1
1670203394	0
1670203888	0
1670208441	1
1670222421	0
1670226137	1
1670230999	0
1670231069	0
1670231432	1
1670231514	0
1670232640	0
1670233855	0
1670234087	0
1670234445	0
1670235054	1
1670237751	1
1670238780	1
1670242931	1
1670243968	1
1670247535	1
1670248691	1
1670249105	1
1670250457	0
1670252033	0
1670263383	0
1670270475	0
1670274503	0
1670276710	1
1670280108	1
1670284447	0
1670287235	1
1670292265	0
1670293452	1
1670299146	1
1670300169	0
1670301206	0
1670301475	0
1670302309	0
1670308454	1
1670317929	1
1670320596	0
1670321605	0
1670325558	1
1670325710	1
1670328429	1
1670340287	0
1670343313	0
1670346776	1
1670395787	1
1670410203	0
1670413170	0
1670418246	1
1670420275	1
1670420984	1
1670423912	0
1670425422	1
1670433010	0
1670433360	0
1670435092	1
1670435937	1
1670438002	1
1670440160	0
1670440997	0
1670441127	0
1670441145	0
1670441461	0
1670442102	0
1670474294	0
1670475212	1
1670484517	0
1670491275	0
1670507659	1
1670512066	0
1670516528	1
1670522380	1
1670525825	1
1670533866	0
1670537685	1
1670546669	1
1670552656	1
1670553196	0
1670555832	1
1670557262	1
1670570632	0
1670571971	0
1670572685	0
1670579157	1
1670582310	0
1670582860	0
1670588820	1
1670588854	1
1670590047	0
1670599372	1
1670610319	0
1670682211	0
1670700486	0
1670702311	0
1670708517	1
1670720450	0
1670748100	1
1670775545	1
1670792584	0
1670802333	1
1670856820	1
1670902083	0
1671012507	1
1671026282	1
1671056602	1
1671077506	1
1671093132	1
1671101376	0
1671104377	0
1671105469	1
1671110312	1
1671134186	0
1671136904	1
1671142582	0
1671146227	1
1671146310	1
1671146545	1
1671147141	1
1671149233	1
1671150860	0
1671151057	0
1671151702	1
1671152600	0
1671154112	0
1671155700	1
1671158247	1
1671160781	0
1671161139	0
1671161294	0
1671166248	1
1671171878	0
1671171948	1
1671177253	1
1671180628	1
1671180939	0
1671181136	1
1671194233	0
1671194417	1
1671196799	1
1671197966	1
1671198157	1
1671212370	0
1671213513	1
1671216532	1
1671217108	1
1671223330	0
1671231063	0
1671239131	1
1671240126	0
1671241188	0
1671242836	0
1671273836	0
1671328854	0
1671388067	1
1671474875	1
1671492352	0
1671524795	1
1671532051	0
1671532508	1
1671583344	1
1671607071	1
1671616939	1
1671620852	0
1671633477	0
1671666433	1
1671739321	1
1671739327	1
1671745890	1
1671748563	1
1671751047	1
1671752581	0
1671755627	1
1671760431	0
1671760821	1
1671765453	1
1671767370	1
1671770940	0
1671771522	0
1671774131	1
1671775891	1
1671776010	1
1671776891	1
1671777019	1
1671777344	1
1671778083	1
1671778115	1
1671778523	1
1671778594	1
1671778780	1
1671780037	0
1671780196	0
1671780278	1
1671780315	0
1671780790	0
1671780853	0
1671781369	0
1671782502	0
1671782560	0
1671783027	0
1671783337	0
1671783390	0
1671783994	0
1671784036	1
1671784068	1
1671784396	0
1671785086	1
1671785339	1
1671785445	1
1671785486	1
1671786747	1
1671787260	1
1671787401	1
1671787836	1
1671788899	1
1671790102	0
1671791069	1
1671791149	0
1671791810	1
1671792106	0
1671792461	1
1671792506	1
1671793247	1
1671793475	0
1671793841	0
1671795395	1
1671796108	1
1671797439	1
1671797991	1
1671800609	0
1671800681	0
1671801973	0
1671802198	0
1671803924	0
1671804417	0
1671807818	1
1671808026	1
1671808426	1
1671809428	1
1671812093	1
1671812503	0
1671812648	0
1671813294	0
1671813640	1
1671813991	0
1671814106	0
1671814344	0
1671816203	1
1671816318	1
1671816441	1
1671816750	1
1671817081	1
1671817601	1
1671821162	0
1671821957	0
1671822004	1
1671822097	0
1671823831	0
1671823900	0
1671824184	1
1671825237	1
1671825397	1
1671830358	0
1671830725	0
1671831259	1
1671831305	0
1671831444	0
1671832637	0
1671833689	1
1671834017	1
1671834143	0
1671834245	0
1671835911	1
1671836408	1
1671837369	1
1671840051	0
1671840456	0
1671840456	1
1671840496	0
1671840602	1
1671841377	0
1671841538	0
1671842073	0
1671843006	0
1671843622	0
1671844270	1
1671844468	0
1671845074	1
1671845565	1
1671847808	1
1671851073	0
1671851429	0
1671852247	0
1671852524	0
1671852607	0
1671853967	0
1671854080	0
1671855993	1
1671856784	1
1671856873	1
1671857975	1
1671858722	1
1671860051	0
1671860581	0
1671863323	0
1671864004	0
1671865587	1
1671866173	1
1671866325	1
1671867551	1
1671867815	1
1671870978	0
1671871465	0
1671873176	0
1671873975	1
1671874030	0
1671874251	0
1671875174	1
1671876163	1
1671877701	1
1671878898	1
1671880220	0
1671881712	0
1671882123	1
1671883413	0
1671883686	0
1671885141	1
1671885958	1
1671891045	0
1671892300	0
1671892541	0
1671894303	1
1671952818	0
1671954511	0
1672058583	1
1672154581	1
1672241717	1
1672307467	1
1672314435	1
1672338487	1
1672418580	1
1672493169	0
1672515575	0
1672525238	1
1672534512	1
1672539244	1
1672555181	1
1672555475	1
1672557277	1
1672562317	0
1672583375	1
1672584040	0
1672590590	0
1672658587	1
1672660704	0
1672673364	0
1672684480	1
1672695813	1
1672696632	1
1672698845	1
1672722551	0
1672940536	1
1672963111	0
1673360944	0
1673491489	0
1673533687	0
1673691849	1
1673703697	0
1673877785	1
1674289274	1
1674321748	1
1674421866	0
1674433203	1
1674592151	1
1674666905	1
1674750695	0
1674940192	0
1675064452	0
1675128034	1
1675130626	1
1675241488	0
1675384714	1
1675501157	0
1675522705	1
1675585258	0
1675753490	0
1676180244	0
1676286850	0
1676333963	0
1676439119	0
1676474272	1
1676521751	1
1676549343	1
1676588866	1
1676661331	0
1676803599	0
1676864261	1
1676918543	0
1676943542	0
1677109086	1
1677435422	1
1677488794	1
1677662634	0
1677734251	0
1677933033	1
1677947366	0
1678021731	1
1678100689	0
1678194024	0
1678343157	1
1678492848	1
1678571394	1
1678722512	0
1678764434	0
1678824850	1
1678862474	1
1678960590	0
1679131879	0
1679173455	1
1679512493	0
1679874049	0
1679892700	1
1679952160	1
1680141847	0
1680142265	0
1680235256	1
1680312352	0
1680493162	0
1680741225	0
1680764216	0
1680780956	0
1680840266	0
1680850833	0
1681182332	0
1681183176	1
1681263201	0
1681292218	0
1681320408	0
1681350343	0
1681460170	0
1681573399	0
1681593848	0
1681635610	1
1681822651	1
1682021556	0
1682214010	0
1682780021	0
1682812205	0
1682830933	1
1682833526	0
1682901505	0
1683021642	0
1683053900	0
1683152856	1
1683234285	0
1683362640	0
1683370249	0
1683413330	0
1683451124	0
1683492757	0
1683715245	1
1683842700	0
1683853082	0
1684042498	0
1684312972	1
1684451276	0
1684451812	0
1684452584	0
1684461940	0
1684591566	0
1684591869	0
1684762402	1
1684890425	0
1685042690	0
1685130188	1
1685196025	0
1685303632	0
1685374001	0
1685383740	0
1685393531	1
1685445140	1
1685560987	0
1685853166	0
1685972063	0
1685980513	0
1686053795	0
1686274127	0
1686402801	0
1686553440	1
1687064348	0
1687064352	0
1687100710	1
1687114513	0
1687162943	0
1687267553	1
1687514205	0
1687535608	1
1687631390	0
1688069155	1
1688305755	1
1688309942	1
1688396314	0
1688434411	1
1688742252	0
1688768156	1
1688798310	1
1688919087	1
1688957032	1
1689480862	1
1689704909	0
1689720188	1
1689760041	1
1689780546	0
1689809304	1
1689861588	0
1689888937	1
1689930623	1
1690006494	1
1690212652	0
1690322874	0
1690460767	0
1690601005	1
1690611267	0
1690653863	0
1690782145	0
1690810662	0
1690820101	0
1690840565	0
1690989256	1
1691260848	0
1691577681	1
1691581475	1
1691654242	0
1691672253	1
1691695279	1
1691962103	1
1692065193	1
1692243780	0
1692252978	0
1692299351	1
1692609405	0
1692631412	0
1692841301	1
1693112798	0
1693723330	0
1693736374	1
1693870316	0
1693901496	0
1693903714	0
1693932673	1
1693940300	0
1694021332	0
1694085936	1
1694173829	1
1694184072	0
1694223696	0
1694285428	1
1694311828	0
1694316518	1
1694332284	1
1694340210	1
1694340699	0
1694341856	0
1694347278	1
1694348216	1
1694350556	0
1694351463	0
1694356225	1
1694356253	1
1694356605	1
1694356717	1
1694357804	1
1694358135	1
1694358919	1
1694358969	1
1694359051	1
1694359437	1
1694361370	0
1694361903	0
1694362059	0
1694362648	1
1694363004	0
1694364415	0
1694365358	1
1694368599	1
1694376829	1
1694381211	0
1694384158	1
1694385593	1
1694387209	1
1694390493	1
1694390529	0
1694391477	1
1694393977	0
1694394112	0
1694394473	0
1694396227	1
1694399179	1
1694406165	1
1694406881	1
1694410298	1
1694411414	0
1694414345	0
1694417430	1
1694418798	1
1694420401	0
1694422378	0
1694422573	0
1694423781	0
1694424163	0
1694424306	0
1694426031	1
1694426487	1
1694428606	1
1694431233	0
1694434229	0
1694436198	1
1694437715	1
1694443688	0
1694458900	1
1694460040	0
1694465100	1
1694475968	1
1694486592	1
1694487946	1
1694488945	1
1694497217	1
1694511091	0
1694523843	0
1694697261	1
1694741897	1
1694803102	1
1694836025	1
1695010814	0
1695104419	1
1695283652	0
1695292576	0
1695322956	0
1695413922	0
1695746190	0
1695758856	1
1695811788	1
1695901024	0
1695901610	1
1695940135	0
1696052311	0
1696338603	1
1696368592	1
1696417320	1
1696743612	0
1696775763	1
1696790520	0
1696848929	1
1696925225	0
1696947312	1
1697022331	0
1697040986	1
1697048956	1
1697078001	1
1697082884	0
1697096578	1
1697120302	0
1697181767	1
1697279021	1
1697456841	1
1697582598	0
1697591519	0
1697592336	0
1697730345	1
1697740914	0
1697842469	0
1698001647	0
1698200138	0
1698283221	0
1698564098	0
1698662701	1
1698863752	1
1698953511	0
1699047698	0
1699057705	1
1699063427	1
1699081044	0
1699275131	1
1699572581	0
1699627809	1
1699656803	1
1699671296	0
1699801171	0
1700020582	0
1700282768	0
1700481205	0
1700782300	1
1700871669	0
1700902584	0
1701021899	0
1701044369	1
1701085255	1
1701492366	0
1701772853	0
1702074121	0
1702653567	1
1702671673	0
1702691156	0
1702971529	0
1703273969	0
1703369309	0
1703591961	1
1703723650	1
1703813659	1
1704041628	1
1704052303	1
1704243515	1
1704293262	0
1704411490	0
1704490756	0
1704832266	0
1704974401	0
1704981010	1
1705333647	1
1705341470	1
1705672008	0
1705695643	1
1705742937	1
1705743496	1
1705784035	1
1705787202	0
1705935380	1
1706011240	0
1706175065	1
1706345256	1
1706355631	1
1706436402	1
1706440354	0
1706441353	0
1706445994	1
1706464391	1
1706574397	0
1706731133	0
1707060052	0
1707126262	1
1707150536	0
1707168288	1
1707171522	1
1707322651	0
1707360064	0
1707397763	1
1707451600	0
1707460058	1
1707473148	0
1707480698	0
1707481628	0
1707482268	0
1707490452	0
1707491072	0
1707491200	0
1707500238	0
1707500481	0
1707500877	0
1707503827	0
1707713268	1
1707748752	0
1707750709	0
1707914247	0
1708091411	1
1708131394	1
1708231108	0
1708371880	0
1708481352	0
1708491340	0
1708496974	1
1708561421	0
1708667641	1
1708701181	0
1708840431	0
1709000265	0
1709193408	0
1709240616	0
1709263663	0
1709371173	1
1709473874	0
1709474316	0
1709501409	0
1709510624	0
1709510962	0
1709511224	0
1709512687	1
1709514465	0
1709540496	1
1709542241	0
1709560183	0
1709560661	0
1709560957	0
1709572709	0
1709573108	0
1709622399	0
1709662672	1
1709671086	0
1709853822	0
1709867007	1
1709933469	0
1709947187	1
1710010589	0
1710014002	0
1710021178	0
1710021182	0
1710023252	0
1710030313	0
1710031457	0
1710031603	0
1710032287	1
1710032556	0
1710033449	0
1710034425	0
1710034517	0
1710041444	0
1710041617	0
1710041847	0
1710042508	0
1710043120	1
1710043317	1
1710043428	0
1710050061	0
1710050679	0
1710053840	0
1710061539	0
1710061943	0
1710062224	0
1710064436	0
1710070300	0
1710070305	0
1710137008	1
1710301796	0
1710317921	1
1710360301	1
1710441083	0
1710441379	0
1710441653	1
1710442326	1
1710442373	0
1710443746	0
1710472763	0
1710525989	1
1710633275	1
1710712061	0
1710720858	0
1710721201	0
1710721402	0
1710721749	0
1710722182	1
1710723292	0
1710723902	0
1710724475	0
1710740795	0
1710741357	0
1710751048	0
1710754285	0
1710770467	0
1710770697	0
1710770909	1
1710771082	0
1710772646	1
1710773358	0
1710781272	0
1710782030	0
1710911630	1
1710945230	1
1710986430	0
1710995833	1
1711010520	0
1711021514	0
1711115093	1
1711173160	0
1711188136	1
1711282080	1
1711333666	0
1711342073	0
1711390132	0
1711392303	1
1711442084	0
1711442113	1
1711466978	1
1711470918	0
1711485806	1
1711502482	0
1711515531	1
1711519353	1
1711527187	1
1711527609	1
1711530321	0
1711530716	0
1711538962	1
1711540823	1
1711542097	0
1711610721	0
1711611416	0
1711612246	0
1711613758	0
1711614264	1
1711621737	0
1711622810	0
1711631981	0
1711671658	1
1711680233	0
1711721813	1
1711761714	0
1711766694	1
1711803912	0
1711804053	1
1711821716	1
1711842788	0
1711852688	1
1711854351	1
1711860333	0
1711862882	0
1711866874	1
1711892301	0
1711893336	0
1711896731	1
1711901286	0
1711910479	0
1711910681	0
1711928407	1
1711930375	0
1711931232	0
1711931545	0
1711933847	1
1711934169	0
1711936969	1
1711937519	1
1711938878	1
1711939127	1
1711940614	0
1711941103	0
1711944046	0
1711944101	0
1711948682	1
1711948708	1
1711950426	0
1711950614	0
1711952946	0
1711953436	1
1711953697	0
1711955030	1
1711955639	1
1711956182	1
1711956416	1
1711957028	1
1711958543	1
1711964143	1
1711966040	1
1711966546	1
1711967237	1
1711967499	1
1711967625	1
1711967986	1
1711968561	1
1711970352	0
1711971148	0
1711971343	0
1711972938	0
1711973711	0
1711974143	0
1711975121	1
1711977100	1
1711990528	0
1711992974	0
1711993519	1
1711995158	1
1711995774	1
1711997616	1
1711998910	1
1712000480	0
1712000941	1
1712001100	1
1712002460	1
1712005667	1
1712008809	1
1712010951	0
1712011053	0
1712011467	0
1712011531	0
1712011776	1
1712012942	1
1712013581	1
1712015277	1
1712016721	1
1712016937	1
1712017151	1
1712018963	1
1712019207	1
1712019226	1
1712020647	0
1712025071	1
1712025642	1
1712026054	1
1712026112	1
1712026321	1
1712026778	1
1712026922	1
1712027106	1
1712028814	1
1712030183	0
1712031733	0
1712034008	1
1712035419	1
1712035725	1
1712036104	1
1712036354	1
1712036515	1
1712038855	1
1712040738	1
1712042500	1
1712042706	0
1712042784	0
1712045043	1
1712045545	0
1712045705	1
1712048950	1
1712050060	0
1712053369	0
1712053708	1
1712053841	1
1712053935	0
1712053991	1
1712055919	1
1712055988	1
1712057245	1
1712058040	1
1712058097	1
1712059033	1
1712059472	1
1712061552	1
1712062811	1
1712063014	0
1712064285	0
1712066302	1
1712068106	1
1712068336	1
1712070698	0
1712071527	0
1712071988	1
1712072102	0
1712072241	0
1712073196	0
1712073198	1
1712074162	0
1712076322	1
1712076460	1
1712078378	1
1712078979	1
1712080042	1
1712080501	1
1712081475	0
1712083437	1
1712086624	1
1712088187	1
1712092626	1
1712093796	0
1712097490	1
1712097807	1
1712098438	1
1712101560	0
1712102178	0
1712105412	1
1712106207	1
1712106229	1
1712108341	1
1712108872	1
1712110096	1
1712115230	1
1712132721	0
1712133519	1
1712141271	0
1712143783	0
1712144248	0
1712173387	1
1712175310	1
1712175643	1
1712176072	1
1712176813	1
1712184190	0
1712186019	1
1712188296	1
1712188820	1
1712189072	1
1712193209	0
1712193569	0
1712197569	1
1712198250	1
1712199115	1
1712209057	1
1712417544	0
1712481582	1
1712521635	0
1712651681	0
1712703707	1
1712762134	0
1712762430	0
1712884244	0
1712885216	0
1712966473	1
1713095163	1
1713203670	1
1713261297	0
1713326604	1
1713340338	0
1713357370	1
1713653158	0
1713675103	1
1713701711	0
1713741425	0
1713777232	1
1713826109	1
1713867683	1
1713937562	1
1714039016	1
1714089374	1
1714094195	0
1714147142	0
1714183873	1
1714312417	0
1714439422	1
1714447622	1
1714452739	1
1714891913	0
1715014301	0
1715060855	0
1715088186	0
1715106569	0
1715163820	1
1715223272	0
1715310648	0
1715323923	0
1715392685	1
1715442889	0
1715521074	0
1715564050	0
1715618408	1
1715664281	1
1715673492	0
1715682071	0
1715754405	0
1715843642	1
1715847254	1
1715871142	1
1715993047	0
1716072661	0
1716098163	1
1716135261	1
1716136008	1
1716145936	1
1716150810	1
1716192500	0
1716210611	0
1716213071	0
1716213589	0
1716223029	0
1716243303	0
1716244009	0
1716244268	1
1716244414	1
1716244462	0
1716250689	0
1716256756	1
1716260281	0
1716261200	0
1716262742	0
1716268807	1
1716270380	0
1716270732	0
1716271937	0
1716272664	1
1716275312	1
1716276151	1
1716277091	1
1716278972	1
1716280823	0
1716285919	1
1716291013	0
1716292538	0
1716296585	1
1716297913	1
1716301859	1
1716322243	0
1716353398	0
1716357344	1
1716389444	1
1716393131	0
1716400345	0
1716400764	1
1716403180	1
1716412766	0
1716417744	1
1716418965	1
1716420218	1
1716440365	0
1716445915	1
1716480975	0
1716482433	0
1716629045	0
1716677094	1
1716689293	1
1716706152	1
1716722265	1
1716723438	0
1716729385	1
1716730935	0
1716732548	1
1716743321	0
1716747289	1
1716750534	0
1716752053	0
1716761596	0
1716767137	1
1716801725	0
1716801844	0
1716812723	0
1716813641	1
1716813798	0
1716819334	1
1716820323	0
1716821044	0
1716822575	0
1716828537	1
1716830553	0
1716837055	1
1716843619	0
1716846462	1
1716847707	1
1716849445	1
1716850454	0
1716851924	1
1716852017	0
1716860798	0
1716862238	1
1716863683	0
1716867622	1
1716873018	1
1716875781	1
1716911054	0
1716962782	0
1716972880	1
1716976839	1
1717001863	1
1717006709	1
1717026607	1
1717066750	1
1717067104	1
1717080742	0
1717082764	0
1717086310	1
1717086595	1
1717086814	1
1717098851	1
1717112368	0
1717178097	1
1717193360	0
1717242706	0
1717370834	0
1717371038	1
1717372170	0
1717372975	0
1717383699	1
1717393847	1
1717432141	1
1717452181	0
1717463258	0
1717467740	1
1717542362	0
1717652006	0
1717685623	1
1717743774	0
1717828127	1
1717923654	1
1718058020	1
1718107948	1
1718151150	0
1718271365	1
1718329231	0
1718359146	1
1718469049	1
1718628915	1
1718711928	0
1718890503	0
1718921421	1
1718991053	0
1718995839	1
1719061674	0
1719064233	0
1719106121	1
1719180213	1
1719194648	1
1719252966	1
1719268417	1
1719317232	1
1719512837	1
1719606322	1
1719659637	0
1719697942	1
1719794275	0
1719861519	0
1719883032	0
1720170497	0
1720244145	0
1720312182	0
1720442749	1
1720477917	1
1720610274	0
1720710385	0
1721592493	1
1721609528	1
1721711900	0
1721777741	1
1722060417	0
1722150922	0
1722346776	1
1722347053	0
1722350793	1
1722424443	1
1722648493	0
1722664304	1
1722691529	0
1723085391	1
1723380937	0
1723462049	0
1723491962	0
1723762392	0
1724035410	1
1724114016	0
1724202264	0
1724283791	0
1724307662	1
1724437336	1
1724452848	1
1724455297	1
1724484018	1
1724495786	1
1724503624	0
1724520558	1
1724521608	1
1724522308	0
1724523569	0
1724533613	1
1724561356	1
1724573035	0
1724578772	1
1724581895	0
1724588063	1
1724592166	0
1724592722	1
1724605936	1
1724642988	0
1724683162	0
1724700320	0
1724728918	1
1724740941	0
1724747397	1
1724790588	0
1724822068	0
1724830263	1
1724921786	0
1724976693	1
1724991695	0
1725022249	0
1725035487	1
1725040638	1
1725043814	0
1725053154	0
1725053447	0
1725075683	1
1725084440	0
1725090155	0
1725090318	1
1725096142	1
1725096265	1
1725123472	0
1725130597	1
1725139217	1
1725145202	1
1725156756	1
1725158269	1
1725159246	1
1725162405	1
1725163881	0
1725165460	1
1725168318	1
1725177597	1
1725196690	1
1725198662	1
1725206376	1
1725225452	1
1725235842	1
1725253385	1
1725286149	1
1725333277	1
1725340156	0
1725341192	0
1725366683	1
1725423092	0
1725582823	1
1725688314	1
1725818657	1
1726079553	1
1726190515	0
1726303215	0
1726371732	0
1726475288	0
1726553937	0
1726563164	0
1726623039	0
1726636967	1
1726672548	0
1726754106	0
1726792063	0
1726880423	0
1726902699	0
1726904062	0
1726913339	0
1726930488	0
1726930588	0
1726933237	0
1726982892	1
1727031723	0
1727031904	0
1727032544	0
1727033054	0
1727042739	0
1727185168	1
1727190777	1
1727353963	0
1727380470	0
1727581194	0
1727622750	0
1727680781	0
1727698528	0
1727707643	1
1728083658	0
1728193023	0
1728194253	0
1728202131	0
1728202614	0
1728214384	0
1728222232	0
1728222767	0
1728231448	0
1728231890	0
1728232012	0
1728241680	0
1728441074	1
1728553760	1
1728605643	0
1729042792	1
1729063302	0
1729116206	1
1729406265	1
1729847983	1
1729912246	0
1730160043	0
1730180050	0
1730298256	1
1730361272	0
1730622151	1
1730661899	1
1730714096	1
1730724391	1
1730773465	1
1730942550	1
1730964137	0
1731016571	0
1731071586	1
1731140128	0
1731261383	0
1731281768	0
1731813226	0
1732102651	0
1732386212	0
1732411545	0
1732512628	0
1732663115	0
1732664202	0
1732828647	1
1732923507	0
1733002810	0
1733003591	0
1733177124	1
1733225998	1
1733353026	0
1733473577	0
1733511044	0
1733957765	1
1734088709	1
1734152122	0
1734183749	0
1734410579	0
1734731177	0
1734830759	1
1734920933	0
1734972042	1
1735022855	1
1735147333	1
1735287775	1
1735360680	0
1735403254	0
1735441913	1
1735502465	0
1735631216	0
1735680551	1
1735730790	1
1735803015	0
1736115373	0
1736386410	1
1736494773	1
1736573512	0
1736679437	1
1736701010	1
1736774266	0
1736852374	0
1736902949	0
1736971521	0
1737110273	0
1737117656	1
1737183041	0
1737205328	1
1737516647	1
1737583342	0
1737693181	0
1737851212	0
1738082102	1
1738341926	0
1738414112	1
1738418670	1
1738633325	1
1738764072	0
1738871509	0
1739192344	0
1739212980	1
1739272124	0
1739281860	0
1739401874	0
1739434188	0
1739584439	1
1739633961	0
1739650838	1
1739682282	0
1740062963	1
1740251123	0
1740593661	0
1740771728	0
1740800299	0
1740890074	0
1741023514	0
1741189155	0
1741271274	0
1741411037	0
1741512168	0
1741689327	0
1741742396	0
1741771178	0
1741843447	0
1741863329	1
1742140461	0
1742212788	1
1742267583	1
1742304345	0
1742353719	1
1742723382	0
1742873098	0
1742940301	0
1742975558	0
1743014480	0
1743043087	1
1743352874	0
1743373147	0
1743512442	0
1743520260	1
1743622281	0
1743753735	1
1743865643	1
1743930199	0
1744021189	1
1744440184	1
1744451566	0
1744702333	0
1744761679	0
1744892563	1
1745002761	0
1745129254	0
1745254161	1
1745299811	1
1745401308	0
1745411651	1
1745470764	1
1745563085	1
1745701464	0
1745736979	1
1745822055	0
1745892233	1
1746031476	1
1746281920	0
1746373853	1
1746708274	1
1746813497	1
1747390044	0
1747433863	0
1747581299	0
1747636137	1
1747678322	1
1747692141	0
1747697692	1
1747773936	0
1747792003	1
1747819399	1
1747895381	1
1747908432	1
1748110749	0
1748190100	0
1748298130	1
1748540586	0
1748821885	0
1748910687	0
1748930260	1
1749130069	1
1749324018	0
1749349858	1
1749391832	0
1749422475	0
1749442726	0
1749447443	1
1749612706	0
1749655933	1
1749663252	1
1749680537	0
1749741346	0
1749745009	1
1750171789	0
1750353029	0
1751106529	1
1751194552	0
1751204300	0
1751295077	1
1751380858	0
1751414079	0
1751532109	0
1751826574	1
1751936180	1
1752662479	0
1752755014	0
1752780801	0
1752880828	1
1752938865	1
1752970435	0
1753079308	1
1753383530	0
1753486930	1
1753582550	0
1753717036	1
1754290515	0
1754411555	0
1754472103	0
1754603827	1
1754699926	1
1754719456	0
1754872048	0
1755130260	0
1755195253	1
1755201601	1
1755283710	1
1755372538	0
1755481663	1
1755648280	1
1755680069	1
1755823855	0
1755908717	1
1756030384	0
1756034212	0
1756060155	1
1756063885	0
1756123931	0
1756175117	1
1756183338	1
1756280722	1
1756387088	1
1756410766	0
1756491568	0
1756493849	1
1756548181	1
1756551253	0
1756680068	1
1756754371	0
1756787263	1
1756885816	1
1757156879	1
1757167798	1
1757170388	0
1757179096	1
1757210466	0
1757224581	0
1757295531	1
1757313939	0
1757327863	1
1757362092	0
1757419226	1
1757606338	1
1757670437	0
1757781524	0
1757837731	1
1757933345	0
1758066918	1
1758093661	0
1758221991	0
1758332492	1
1758427415	1
1758718078	1
1758752683	1
1758841967	0
1758904381	0
1758986029	1
1759054034	1
1759152560	1
1759171002	0
1759195826	0
1759310078	1
1759559190	1
1759756243	1
1759756960	1
1759977544	1
1760071479	1
1760093126	0
1760162146	0
1760241081	1
1760251923	0
1760343327	0
1760412261	0
1760442563	0
1760470559	1
1760553817	1
1760563804	0
1760621207	0
1760662714	0
1760680202	0
1760779913	1
1760861186	1
1760978873	1
1761132123	0
1761384475	0
1761441332	1
1761529013	1
1761597407	1
1761671345	0
1761750726	0
1761781278	1
1761921098	1
1761921828	0
1761954044	0
1762208702	1
1762426652	1
1762593129	0
1762724872	1
1762797012	1
1762813154	0
1762899076	1
1762903138	0
1762974073	0
1763266010	0
1763322190	0
1763334144	0
1763446026	1
1763451464	0
1763540164	0
1763562994	0
1763652628	0
1763853433	0
1764035664	1
1764102426	0
1764132604	1
1764231143	0
1764279816	1
1764540170	1
1764564446	0
1764684162	0
1764771649	1
1764782218	0
1765053747	1
1765254322	1
1765283059	1
1765639181	1
1765652617	0
1765878944	1
1765993699	1
1766081433	0
1766102182	1
1766256996	1
1766383601	1
1766832654	1
1766912967	1
1766932238	0
1767061209	0
1767196603	1
1767381920	1
1767433256	1
1767547061	1
1767606177	1
1767698499	1
1767713432	0
1767860605	0
1767957088	1
1768155837	1
1768186603	1
1768231763	0
1768242537	1
1768622564	0
1768624276	1
1768802043	1
1769243571	0
1769411352	0
1769414450	1
1769420909	0
1769670551	0
1769704452	0
1769833812	1
1770070404	0
1770160422	0
1770382096	0
1770569241	1
1770822680	0
1770823405	0
1770929894	0
1770990584	0
1771441640	0
1771682861	0
1771720201	0
1771878696	1
1772177827	0
1772210557	0
1772263659	0
1772293548	1
1772360737	0
1772476912	1
1772488610	1
1772519340	1
1772618273	1
1772621464	0
1772678473	1
1772697137	1
1772940236	0
1772967722	0
1772980621	0
1773010273	1
1773035219	0
1773093056	1
1773411878	0
1773485270	0
1773521178	0
1773636699	0
1773758831	1
1773787120	1
1773793855	1
1774083503	0
1774111756	1
1774380275	0
1774391049	0
1774413829	1
1774483063	0
1774580883	1
1774594474	1
1774683790	1
1774753433	0
1775035212	1
1775182157	0
1775403316	0
1775593483	0
1775621237	0
1775628628	1
1775799034	1
1775865231	1
1775883908	0
1775898887	1
1775970935	1
1776303417	0
1776523193	1
1776571755	0
1776740598	0
1776824685	0
1776841640	0
1777024472	0
1777111616	0
1777484671	1
1777692589	1
1777802007	0
1777881650	1
1777902412	1
1777981394	0
1778362773	0
1778443997	1
1778466572	1
1778935115	0
1779228338	1
1779292248	1
1779488316	1
1779557202	1
1779615620	1
1779725737	1
1779864296	0
1779952942	0
1780184149	1
1780241576	1
1780294767	1
1780310773	0
1780317140	1
1780363665	0
1780371091	0
1780372289	0
1780373014	0
1780378302	1
1780383497	1
1780431956	0
1780500490	0
1780522342	0
1780538101	1
1780828198	1
1780900243	0
1780907399	0
1781014802	1
1781260475	0
1781290391	0
1781292853	1
1781505353	1
1781558376	0
1781622839	0
1781723496	0
1781740585	1
1781794488	0
1781946188	1
1782090194	0
1782213296	0
1782233954	1
1782333248	1
1782373437	0
1782620513	0
1782762433	0
1782860585	1
1782861010	0
1782983228	0
1783030513	1
1783077420	1
1783241357	0
1783265117	1
1783292059	0
1783381478	0
1783444130	0
1783737178	1
1783754375	0
1783790403	0
1784140067	1
1784291189	1
1784522344	0
1784812417	0
1785092778	1
1785302929	1
1785306368	1
1785554141	0
1785770996	0
1785878476	1
1786053127	0
1786220367	1
1786237433	1
1786262401	0
1786271349	0
1786299323	1
1786301293	1
1786310380	0
1786345643	1
1786403456	0
1786620850	1
1786681636	0
1786782588	0
1786870612	0
1786931142	0
1787026671	1
1787131329	1
1787232612	1
1787241970	0
1787285069	1
1787440930	1
1787598325	0
1787643082	0
1787991162	0
1788033867	1
1788138205	1
1788233008	0
1788265574	0
1788288599	1
1788306417	1
1788410346	0
1789030468	0
1789134036	0
1789192877	1
1789322214	0
1789444045	0
1789447610	0
1789450255	0
1789562812	0
1790162533	1
1790282697	1
1790401582	0
1790454123	0
1790473775	0
1790533056	0
1790537468	1
1790655377	1
1790711300	0
1790852133	0
1791080665	1
1791236864	1
1791254512	0
1791282116	0
1791353222	0
1791482808	0
1791492897	1
1791574288	0
1791613977	0
1791687699	1
1791741746	0
1791853690	0
1791932221	0
1792015534	1
1792092410	0
1792406367	1
1792425284	0
1792741907	0
1792777714	1
1792819953	1
1793110786	0
1793211836	0
1793222198	1
1793323849	0
1793424091	1
1793459505	0
1793477419	0
1793662645	0
1793704332	0
1793810280	0
1794010113	0
1794061788	0
1794107922	1
1794263338	0
1794381117	1
1794493520	0
1794512218	1
1794694811	1
1794702594	0
1795142613	0
1795242730	0
1795246633	1
1795310095	0
1795492649	0
1795512163	0
1795612235	1
1795692875	0
1795743757	1
1795749484	1
1795816362	1
1795823605	0
1795827443	1
1795835880	0
1795870268	0
1795938055	1
1796089754	1
1796312981	1
1796399187	1
1796447928	1
1796452524	1
1796482419	0
1796663281	0
1796891824	1
1796919900	0
1796933291	0
1796943721	0
1796952895	0
1796961604	0
1796962322	0
1796962542	0
1796980218	1
1796983020	0
1796983640	1
1797010960	0
1797011600	0
1797080877	0
1797229277	0
1797233824	1
1797383993	0
1797492673	0
1798225306	0
1798226189	1
1798312094	0
1798320442	1
1798322301	0
1798323105	0
1798351319	1
1798352228	0
1798352875	0
1798373441	0
1798391001	0
1798423647	0
1798423878	0
1798461146	1
1798490696	0
1798550990	1
1798750348	0
1798961236	0
1799084957	1
1799183002	1
1799221628	0
1799444514	0
1799472460	0
1799474127	1
1799612956	0
1799705258	1
1799791542	1
1799855353	1
1799982815	0
1800000208	0
1800000583	1
1800151175	0
1800239184	1
1800270885	0
1800500543	1
1800595031	1
1800720168	0
1800793166	0
1800860474	1
1800893157	1
1800922741	0
1801040791	1
1801042809	0
1801053772	0
1801101862	0
1801102860	0
1801221860	1
1801260996	0
1801453691	0
1801550177	0
1801705080	1
1801735788	1
1801901327	0
1802201207	0
1802340243	0
1802590222	0
1802597541	0
1802734448	0
1802933988	0
1802941560	0
1803421582	0
1803563171	0
1803740188	1
1803824501	0
1804355208	1
1804780124	1
1804810056	0
1804919298	1
1804972318	1
1805041346	0
1805041372	0
1805312075	0
1805312544	0
1805320694	0
1805321494	0
1805323961	0
1805332923	0
1805333081	0
1805340079	0
1805341148	0
1805341276	0
1805341690	0
1805374049	0
1805392053	0
1805486269	1
1805502568	0
1805502605	0
1805504190	0
1805511627	0
1805511945	1
1805512556	0
1805512926	0
1805513364	0
1805520896	0
1805524516	1
1805530089	1
1805530810	1
1805531088	0
1805531669	1
1805531998	0
1805532519	0
1805557102	1
1805620192	0
1805680192	1
1805735761	1
1805774349	0
1805814079	0
1805816848	1
1805986314	1
1806032950	1
1806142594	0
1806292699	0
1806300368	0
1806364349	0
1806368297	1
1806378172	0
1806402142	0
1806473352	0
1806506459	0
1806552826	0
1806792297	1
1806933487	0
1806943003	1
1807160486	0
1807385445	1
1807393112	0
1807450888	0
1807904906	1
1807941448	0
1807943709	0
1808136663	1
1808178056	1
1808183423	1
1808213085	1
1808335293	0
1808470908	0
1808563501	0
1808894087	0
1809001185	0
1809070266	0
1809204456	0
1809337199	1
1809390686	1
1809440466	0
1809494502	1
1809508231	1
1809713829	0
1809874412	1
1809950707	1
1810022446	0
1810032587	0
1810033134	0
1810043876	1
1810092845	0
1810212808	1
1810482615	0
1810523170	0
1810523462	0
1810530177	0
1810531861	1
1810588149	1
1810617964	0
1810693976	1
1810761071	0
1810786029	1
1810884344	0
1810990293	0
1811051871	0
1811234448	0
1811242284	1
1811350146	0
1811420891	0
1811472235	0
1811505151	1
1811527400	1
1811530489	0
1811564457	1
1811570725	0
1811843098	1
1811861572	0
1811862707	0
1812091893	0
1812470969	1
1812601590	0
1813212930	0
1813270434	0
1813289480	1
1813382715	0
1813530553	0
1813530717	0
1813550944	0
1813612315	0
1813691571	0
1813730161	0
1813843314	0
1813981052	0
1813988708	1
1814158202	1
1814233927	1
1814621855	0
1814652193	0
1814683068	0
1814684057	0
1814691990	0
1814692673	0
1814700875	1
1814704108	0
1814721972	0
1814802121	1
1814887196	1
1815001045	0
1815377240	1
1815589111	1
1815598092	1
1815621990	0
1816002240	0
1816293667	0
1816321874	0
1816333403	0
1816345338	1
1816612930	0
1816693495	0
1816766683	1
1816890551	0
1817060771	0
1817087431	1
1817151425	0
1817272861	1
1817490979	0
1817639115	0
1817817963	0
1817943273	0
1818071684	0
1818386428	1
1818403000	0
1818421967	0
1818482480	0
1818483057	0
1818493077	0
1818503390	0
1818552375	0
1818631932	0
1818711664	1
1818890443	1
1819051281	0
1819068486	1
1819213555	0
1819443107	0
1819471212	0
1819782286	0
1819846295	1
1819861971	0
1819946773	1
1820063091	0
1820080506	0
1820226534	1
1820793663	0
1820895312	1
1821045534	0
1821182115	0
1821211947	0
1821228564	1
1821556806	1
1821692733	0
1821893294	0
1822001543	1
1822252790	0
1822450655	1
1822574639	1
1822743153	1
1822799254	1
1822962613	1
1823022581	1
1823118522	1
1823154615	1
1823271450	0
1823372988	0
1824097201	0
1824247766	1
1824451198	1
1824534368	0
1824747247	1
1824801755	1
1824862762	0
1824971367	1
1825034471	1
1825381107	1
1825624340	0
1825733732	0
1825842840	1
1826143837	0
1826252199	0
1826376296	0
1826422860	1
1826488954	1
1826518303	1
1826791788	0
1826813974	0
1826830159	0
1827113447	0
1827150187	0
1827189634	1
1827234653	1
1827316246	1
1827542109	0
1827862759	0
1827960458	0
1828013094	0
1828013746	0
1828031171	0
1828032687	0
1828153357	0
1828160554	0
1828163846	0
1828172362	0
1828266088	1
1828270208	0
1828350528	0
1828360591	1
1828556025	0
1828580536	0
1828601639	1
1828721484	1
1828760439	0
1828830137	1
1828963130	0
1828977029	0
1828997933	1
1829025036	1
1829031004	0
1829071501	0
1829279590	0
1829641597	0
1829731597	0
1829823765	1
1829843492	0
1829861626	0
1829910939	1
1829923401	0
1829982757	0
1830051888	0
1830204135	0
1830209187	1
1830889017	1
1831053788	0
1831633882	0
1831667946	0
1832410620	1
1832465126	1
1832540263	1
1832551903	0
1832564416	1
1832750317	0
1833097519	1
1833208489	1
1833732735	0
1833821545	1
1833841116	0
1834062649	0
1834172259	0
1834241661	0
1834292278	1
1834322570	0
1834341001	1
1834523636	1
1834622444	0
1834660912	0
1834813605	1
1834851836	0
1834937616	1
1835037266	1
1835042417	0
1835260905	0
1835278103	1
1835283428	1
1835526872	1
1835824264	1
1835886179	1
1835923908	1
1836052064	0
1836184230	1
1836282735	0
1836333505	1
1836351870	1
1836352143	0
1836362113	1
1836380645	0
1836516333	1
1836562752	0
1836574167	0
1836761499	0
1836782091	1
1836786810	1
1837150699	0
1837364436	0
1837771934	0
1837790712	1
1837804462	0
1838037404	0
1838082398	1
1838361649	0
1838470330	0
1838585911	1
1838807235	1
1838921158	1
1838976780	1
1839011898	0
1839111228	0
1839201862	0
1839212625	0
1839237876	1
1839240177	1
1839240386	0
1839243056	0
1839245894	1
1839246789	1
1839248424	1
1839252153	0
1839253413	1
1839255723	1
1839255874	1
1839257604	1
1839257633	1
1839257697	1
1839258481	1
1839260637	0
1839271389	1
1839272901	1
1839273131	0
1839273428	1
1839274495	0
1839281635	1
1839282666	0
1839283432	0
1839285441	1
1839285914	1
1839287452	1
1839287539	1
1839288971	1
1839290163	0
1839290179	0
1839291198	1
1839291339	0
1839291379	0
1839292142	0
1839292492	0
1839296753	1
1839300865	1
1839303995	1
1839304387	0
1839306506	1
1839306544	1
1839306872	1
1839310069	0
1839310801	0
1839311545	1
1839312032	0
1839313067	0
1839313275	0
1839313281	0
1839313951	0
1839314200	0
1839314424	0
1839316861	1
1839317384	1
1839317408	1
1839317815	1
1839320112	0
1839320380	0
1839320385	0
1839320391	0
1839320626	0
1839324016	0
1839325347	1
1839325661	1
1839326020	1
1839326809	1
1839326944	1
1839328848	1
1839329213	1
1839329417	1
1839335640	1
1839338697	1
1839338812	1
1839345200	1
1839345213	1
1839347264	1
1839347946	1
1839349282	1
1839356336	1
1839356672	1
1839357175	1
1839365543	1
1839365936	1
1839366457	1
1839366471	1
1839367004	1
1839367037	1
1839367169	1
1839367354	1
1839368583	1
1839368996	1
1839369246	1
1839376213	1
1839376755	1
1839377358	1
1839377686	1
1839378296	1
1839378675	1
1839379257	1
1839385241	1
1839385268	1
1839385447	1
1839385531	1
1839385759	1
1839386307	1
1839388814	1
1839388921	1
1839389136	1
1839389200	1
1839396543	1
1839396772	1
1839405294	1
1839406772	1
1839408396	1
1839413540	0
1839416124	1
1839417569	1
1839418983	1
1839419271	1
1839426581	1
1839426817	1
1839429188	1
1839429362	1
1839436132	1
1839445172	1
1839446170	1
1839448339	1
1839448577	1
1839451877	1
1839455612	1
1839455847	1
1839459215	1
1839459294	1
1839459376	1
1839459389	1
1839461733	1
1839465543	1
1839465795	1
1839468034	1
1839468590	1
1839468899	1
1839478096	1
1839517521	1
1839517726	1
1839518961	1
1839519402	1
1839527103	1
1839527233	1
1839529434	1
1839531013	1
1839536216	1
1839543586	1
1839545425	1
1839546243	1
1839546524	1
1839547123	1
1839547380	1
1839547988	1
1839553363	1
1839555071	1
1839555093	1
1839555261	1
1839556975	1
1839557252	1
1839558172	1
1839558321	1
1839558332	1
1839558695	1
1839559424	1
1839559448	1
1839561510	1
1839566796	1
1839567091	1
1839567304	1
1839595776	1
1839597415	1
1839598668	1
1839599468	1
1839606235	1
1839606837	1
1839607291	1
1839621618	1
1839628508	1
1839628819	1
1839636519	1
1839638800	1
1839638992	1
1839639230	1
1839647818	1
1839648506	1
1839648686	1
1839648784	1
1839655147	1
1839657159	1
1839657226	1
1839658441	1
1839664742	1
1839665196	1
1839666471	1
1839666733	1
1839668774	1
1839675930	1
1839677012	1
1839677836	1
1839680334	0
1839680463	0
1839682829	0
1839682994	0
1839683491	0
1839683829	0
1839687198	1
1839687905	1
1839688306	1
1839691490	0
1839692385	0
1839693122	0
1839693160	0
1839693275	0
1839696662	1
1839700636	0
1839702232	0
1839703429	0
1839719186	1
1839722184	1
1839731654	1
1839741174	0
1839741782	0
1839742392	0
1839745419	1
1839746814	1
1839748075	1
1839748404	1
1839748450	1
1839751656	0
1839753651	0
1839762510	0
1839767033	1
1839772977	0
1839789477	1
1839791796	0
1839791834	0
1839791887	0
1839793334	0
1839794500	0
1839795465	1
1839795700	1
1839797344	1
1839797554	1
1839797993	1
1839799021	1
1839800209	1
1839800471	0
1839800925	0
1839801183	1
1839801294	0
1839802550	0
1839803516	0
1839804051	1
1839805759	1
1839806843	1
1839808165	1
1839810335	0
1839810503	1
1839812353	0
1839813113	0
1839819217	1
1839820498	0
1839820874	1
1839821997	0
1839822323	1
1839822513	0
1839822760	0
1839822997	1
1839823572	1
1839823658	0
1839825420	1
1839827908	1
1839830045	0
1839831141	0
1839832616	0
1839833111	1
1839833157	1
1839833337	0
1839834393	1
1839837114	1
1839837124	1
1839837807	1
1839839217	1
1839839308	1
1839840489	0
1839841740	0
1839841829	1
1839842796	1
1839843254	0
1839843777	0
1839845221	1
1839847190	1
1839849182	1
1839850412	0
1839852245	0
1839852431	0
1839853223	0
1839859242	1
1839863355	1
1839868223	1
1839868934	1
1839871856	0
1839872022	0
1839872454	0
1839872777	1
1839918677	1
1839942451	0
1839978531	1
1840026255	1
1840033876	0
1840037948	1
1840040917	0
1840046874	1
1840048034	1
1840048387	1
1840050095	1
1840050474	0
1840052955	1
1840054257	0
1840055780	1
1840055852	1
1840056857	1
1840057202	1
1840057780	1
1840059111	1
1840061450	0
1840063117	1
1840065402	1
1840065849	1
1840066547	1
1840066807	1
1840067689	1
1840068212	1
1840068541	1
1840069212	1
1840069428	1
1840070300	0
1840070405	1
1840070992	0
1840071125	0
1840071410	1
1840071949	0
1840072111	0
1840072250	0
1840073175	0
1840073259	1
1840074058	0
1840075405	1
1840075975	1
1840076295	1
1840076355	1
1840077777	1
1840078007	1
1840078729	1
1840080305	1
1840080622	0
1840082017	0
1840082174	1
1840083777	1
1840083854	0
1840083911	0
1840084094	0
1840084148	1
1840085400	1
1840086197	1
1840089338	1
1840091412	0
1840092468	0
1840093361	0
1840093430	0
1840094267	0
1840095402	1
1840095764	1
1840100048	0
1840100909	0
1840102270	0
1840102491	0
1840102603	0
1840104305	1
1840105644	1
1840107002	1
1840107342	1
1840116454	1
1840126813	1
1840126933	1
1840128163	1
1840130067	1
1840130235	1
1840132448	1
1840133530	0
1840134370	0
1840136036	1
1840137488	1
1840137990	1
1840138759	1
1840142495	0
1840143653	0
1840144080	1
1840144357	0
1840146042	1
1840146190	1
1840146846	1
1840147396	1
1840148798	1
1840149253	1
1840151249	0
1840153328	1
1840153771	0
1840153954	0
1840153983	0
1840155134	1
1840155214	1
1840155288	1
1840155353	1
1840155574	1
1840155822	1
1840156804	1
1840157003	1
1840157351	1
1840158064	1
1840160733	1
1840160952	0
1840163599	0
1840165100	1
1840166384	1
1840167878	1
1840169005	1
1840179423	1
1840179451	1
1840185615	1
1840192769	0
1840193124	0
1840197532	1
1840198964	1
1840215986	1
1840217788	1
1840219160	1
1840219232	1
1840219246	1
1840219348	1
1840220189	1
1840220302	1
1840220491	0
1840221061	0
1840221755	0
1840223014	0
1840223785	0
1840225671	1
1840225912	1
1840226740	1
1840226920	1
1840228149	1
1840228579	1
1840228781	1
1840230223	0
1840230459	0
1840230906	0
1840231637	1
1840231997	0
1840235388	1
1840236601	1
1840238460	1
1840239250	1
1840240027	0
1840240927	1
1840241803	1
1840242131	0
1840242542	1
1840243677	1
1840267025	1
1840290429	0
1840341602	1
1840359070	1
1840370757	1
1840418850	1
1840435751	1
1840436086	1
1840438321	1
1840439507	1
1840445481	1
1840446802	1
1840447732	1
1840448679	1
1840449487	1
1840456712	1
1840460735	1
1840467965	1
1840468540	1
1840468665	1
1840485447	1
1840487639	1
1840489158	1
1840490755	1
1840496681	1
1840498076	1
1840505531	1
1840506226	1
1840506483	1
1840547162	1
1840547990	1
1840548561	1
1840548725	1
1840555178	1
1840556342	1
1840557417	1
1840559211	1
1840562128	1
1840575373	1
1840575740	1
1840576906	1
1840577477	1
1840578218	1
1840586179	1
1840588841	1
1840593570	1
1840595511	1
1840595842	1
1840597137	1
1840606084	1
1840608969	1
1840609163	1
1840612403	1
1840616132	1
1840617038	1
1840618707	1
1840619290	1
1840619380	1
1840639283	1
1840645163	1
1840647666	1
1840647672	1
1840648663	1
1840649316	1
1840656554	1
1840666449	1
1840702196	1
1840719109	1
1840735840	1
1840753884	1
1840767608	1
1840776536	1
1840779352	1
1840788713	1
1840802437	0
1840805330	1
1840807757	1
1840816329	1
1840827886	1
1840844200	0
1840871796	0
1840889081	1
1840957323	1
1840996848	1
1841075299	1
1841142489	1
1841245024	1
1841285703	1
1841288079	1
1841288928	1
1841306877	1
1841308211	1
1841308453	1
1841309440	1
1841336479	1
1841357232	1
1841440817	0
1841451152	0
1841506668	1
1841521408	1
1841587548	1
1841589481	1
1841608597	1
1841626478	1
1841628941	1
1841666062	1
1841677346	1
1841677651	1
1841678194	1
1841678318	1
1841679125	1
1841696361	1
1841706996	1
1841709138	1
1841747412	1
1841747622	1
1841747845	1
1841748037	1
1841757011	1
1841757061	1
1841758490	1
1841758780	1
1841759012	1
1841768694	1
1841793113	0
1841971026	0
1841990734	0
1842012363	0
1842038008	1
1842066250	1
1842200070	1
1842625301	1
1842640670	0
1842646781	1
1842650733	0
1842652115	0
1842654482	0
1842683529	0
1842740893	0
1842781514	0
1842850696	0
1842878209	1
1843098357	1
1843103829	0
1843165355	0
1843174250	0
1843294092	1
1843560211	0
1843632837	0
1843727202	1
1843765505	1
1843914335	0
1843932499	0
1843972191	0
1843973944	0
1844063296	0
1844263505	0
1844462189	0
1844514022	0
1844819131	1
1845102289	0
1845123230	0
1845226193	0
1845266604	0
1845431312	1
1845811466	0
1845841329	0
1845852207	1
1845853317	0
1845854422	1
1846131786	0
1846147825	1
1846168308	1
1846193471	0
1846396493	0
1846591443	1
1846591990	0
1846696534	1
1846823040	1
1847050882	0
1847179078	1
1847221513	1
1847271098	0
1847312784	0
1847511543	0
1847778870	1
1847838103	1
1847920792	0
1848012057	0
1848073695	0
1848120358	0
1848124238	0
1848150509	0
1848239374	1
1848321900	0
1848460028	0
1848550077	0
1848651779	0
1848687670	1
1848703920	1
1848896701	1
1849050109	0
1849102295	0
1849127369	1
1849142704	1
1849145799	1
1849157495	1
1849178810	1
1849186420	1
1849228616	1
1849248831	1
1849257307	1
1849258083	1
1849272327	1
1849276016	1
1849277722	1
1849277821	1
1849278541	1
1849282578	1
1849285304	1
1849287285	1
1849288203	1
1849289244	1
1849292661	1
1849296170	1
1849297196	1
1849297498	1
1849297590	1
1849299204	1
1849302104	0
1849303361	1
1849309470	1
1849309490	1
1849312907	1
1849315727	1
1849315873	1
1849316225	1
1849316334	1
1849316954	1
1849317952	1
1849318009	1
1849325508	1
1849325525	1
1849339108	1
1849342771	0
1849582121	0
1849598314	1
1849609020	1
1849659486	1
1849661417	1
1849662725	1
1849675113	1
1849686636	1
1849708401	1
1849716918	1
1849773629	1
1849790110	0
1849888202	1
1850330765	0
1850382265	0
1850506745	1
1850515655	1
1850548981	1
1850571395	0
1850575738	1
1850589223	1
1850591171	1
1850636986	1
1850669372	1
1850678361	1
1850687269	1
1850688392	1
1850689000	1
1850695380	1
1850695941	1
1850707770	1
1850708710	1
1850709436	1
1850736214	1
1850746900	1
1850751067	1
1850751105	0
1850816952	1
1850890787	1
1851003751	0
1851251072	0
1851420161	0
1851453977	0
1851733163	0
1851745820	1
1851876103	1
1851915893	1
1851994230	0
1852025257	1
1852104893	1
1852160671	1
1852300509	0
1852351633	0
1852360901	0
1852589326	0
1852780215	1
1852835922	1
1852891619	1
1852900386	1
1853029150	1
1853093264	1
1853322954	1
1853363053	0
1853761085	1
1853970150	0
1854081787	0
1854331780	0
1854337421	0
1855060905	0
1855223053	0
1855346184	1
1855793322	1
1855857696	1
1856080323	0
1856102723	0
1856118468	1
1856131199	0
1856262374	0
1856622991	0
1856637802	0
1856767874	1
1856791251	0
1856791999	0
1856841316	0
1856842129	0
1856884335	0
1857152430	1
1857173793	0
1857482466	0
1857483820	0
1857587752	1
1857600155	0
1857601169	0
1857641345	0
1857680894	0
1857881429	0
1857966240	1
1857995272	1
1858082502	0
1858153609	0
1858174282	0
1858185422	1
1858231638	0
1858243976	1
1858282879	0
1858322287	1
1858368321	1
1858411936	1
1858420759	1
1858454397	0
1858717412	1
1858961479	0
1859096567	1
1859183246	0
1859353996	1
1859443732	0
1859512218	0
1859628274	1
1859680697	0
1859884476	0
1859929507	1
1860053148	0
1860082441	0
1861017997	1
1861227133	1
1861308478	1
1861380724	0
1861391875	0
1861431260	1
1861583118	0
1861630618	0
1861723649	0
1861746544	1
1861792056	1
1861823395	0
1861873500	0
1861895991	1
1861901259	1
1862024694	1
1862164096	0
1862318535	1
1862681193	0
1862742294	0
1862963039	0
1863003498	0
1863027249	1
1863150639	1
1863235744	1
1863337289	1
1863498568	1
1863698489	1
1863770133	0
1864000270	0
1864050297	0
1864194055	1
1864213509	0
1864340604	1
1864442525	0
1864510152	0
1864514457	0
1864623056	0
1864782453	0
1864793781	0
1864799371	0
1864894977	1
1865008960	0
1865024204	1
1865068811	1
1865224270	0
1865242578	0
1865353411	0
1865498247	1
1865583019	0
1865587515	1
1865731398	0
1865850321	0
1865873516	0
1866000418	0
1866114257	0
1866181087	1
1866302360	1
1866383774	0
1866390843	0
1866562724	1
1866575827	1
1866590111	0
1866591189	0
1866733188	1
1867023579	0
1867482757	0
1867500670	0
1867922060	1
1867951157	0
1868013916	0
1868021769	1
1868123942	0
1868164062	1
1868430640	0
1868712023	0
1869061858	0
1869271278	1
1869361643	0
1869516162	1
1869902383	1
1870171564	0
1870231899	0
1870520787	1
1870705706	1
1870882047	0
1870912200	1
1870950440	0
1871012926	0
1871020228	0
1871165942	1
1871173207	0
1871264154	0
1871354453	1
1871372087	1
1871421382	0
1871490871	1
1871671563	1
1871697008	1
1871732303	0
1872068668	1
1872100036	0
1872200083	0
1872365245	1
1872850792	1
1872890938	0
1873002497	0
1873146162	1
1873332098	0
1873404507	0
1873495383	1
1873703290	0
1873722529	0
1873789147	1
1873790908	0
1873821710	0
1873870711	0
1873974641	0
1874057048	1
1874225943	1
1874623697	0
1874770172	0
1874900867	0
1875012445	0
1875055208	1
1875072634	0
1875085870	0
1875149474	1
1875220577	0
1875270038	0
1875281380	0
1875303341	0
1875410520	1
1875703378	0
1875833627	0
1876058768	0
1876101830	0
1876222972	0
1876261642	1
1876450012	1
1876933265	0
1877005603	1
1877173398	1
1877176860	1
1877202891	0
1877394180	0
1877428615	1
1877554202	1
1877618866	0
1877652799	1
1877823112	1
1877932588	1
1877934168	0
1878045342	0
1878073401	0
1878170647	0
1878386018	1
1878409395	1
1878461653	0
1878547649	0
1878601401	1
1878635432	1
1878652184	1
1878710598	1
1878712132	1
1878836070	1
1878921782	0
1878955200	0
1879001328	1
1879073109	0
1879136859	1
1879138671	0
1879240534	0
1879271398	1
1879300413	0
1879308786	1
1879310547	1
1879311903	0
1879313298	1
1879313577	1
1879315331	1
1879315547	1
1879317358	1
1879317465	1
1879318672	1
1879318881	1
1879319393	1
1879320283	0
1879320850	1
1879321201	0
1879321931	0
1879322133	0
1879322852	0
1879322999	0
1879324027	0
1879324162	0
1879324495	1
1879326036	1
1879330652	1
1879333358	0
1879333396	0
1879334157	0
1879334362	0
1879337027	1
1879337646	1
1879338023	1
1879338079	1
1879340019	0
1879340111	0
1879341094	0
1879342637	0
1879343024	1
1879343163	0
1879343498	1
1879343527	0
1879343594	0
1879343891	1
1879343961	0
1879344371	0
1879344510	0
1879345324	1
1879346012	1
1879346567	1
1879348001	1
1879348897	1
1879350070	1
1879350263	0
1879352288	0
1879352673	0
1879352764	0
1879353317	0
1879353336	0
1879353430	0
1879353890	0
1879353935	0
1879354013	0
1879355719	1
1879357107	1
1879360938	1
1879361160	0
1879362422	0
1879364008	0
1879364110	0
1879366577	1
1879371691	0
1879377537	1
1879377634	1
1879377965	1
1879383407	0
1879384167	0
1879386700	1
1879387569	1
1879387803	1
1879388825	1
1879391032	0
1879391207	0
1879391957	0
1879392718	1
1879392939	0
1879393227	0
1879393911	0
1879394084	1
1879396466	1
1879397289	1
1879397394	1
1879397955	1
1879399144	1
1879401311	1
1879402200	1
1879403254	1
1879403315	0
1879403352	0
1879404159	0
1879405418	1
1879407837	1
1879407923	1
1879408533	1
1879408556	1
1879409035	1
1879409072	1
1879410254	0
1879410289	0
1879410980	0
1879411207	1
1879411591	0
1879411770	0
1879412113	0
1879412209	0
1879412440	1
1879412563	0
1879412769	0
1879413025	1
1879413145	0
1879413518	1
1879413607	0
1879413846	0
1879414047	0
1879415147	1
1879415159	1
1879415485	1
1879415723	1
1879416017	1
1879416112	1
1879416413	1
1879417480	1
1879417542	1
1879417546	1
1879418251	1
1879418664	1
1879419510	1
1879420894	1
1879421591	1
1879421765	0
1879422292	0
1879422453	1
1879422505	0
1879422981	0
1879424063	1
1879425811	1
1879426734	1
1879427525	1
1879428804	1
1879430181	1
1879430439	0
1879430693	0
1879431453	0
1879438254	1
1879452385	1
1879462082	0
1879493795	0
1879498356	1
1879610875	0
1879623771	0
1879646182	1
1879738398	1
1879766258	1
1879767518	1
1879767580	1
1879767751	1
1879786509	1
1879788746	1
1879790940	1
1879798026	1
1879873695	0
1879933804	0
1879952281	0
1879989113	1
1879992893	1
1880025271	1
1880025589	1
1880028354	1
1880029387	1
1880032086	0
1880035712	1
1880042997	1
1880075302	1
1880075427	1
1880076676	1
1880076880	1
1880080811	0
1880080954	1
1880082379	0
1880087017	1
1880091176	0
1880091575	0
1880092187	0
1880092656	1
1880094084	1
1880094293	0
1880095837	1
1880096544	1
1880096964	1
1880097588	1
1880097646	1
1880097963	1
1880100077	0
1880101064	0
1880101876	0
1880102025	0
1880102212	0
1880102259	1
1880102746	0
1880103193	1
1880103413	1
1880103924	0
1880104238	0
1880105885	1
1880106029	1
1880106775	1
1880107049	1
1880110143	0
1880110840	0
1880111534	1
1880111730	0
1880114196	1
1880114325	0
1880114390	0
1880115084	1
1880120159	1
1880120265	0
1880121336	0
1880121587	0
1880122575	1
1880123224	0
1880126719	1
1880128848	1
1880164215	1
1880165162	1
1880186292	1
1880248812	1
1880252013	0
1880252367	1
1880252922	0
1880255025	1
1880255193	1
1880256014	1
1880257961	1
1880261777	0
1880274211	0
1880276565	1
1880279443	1
1880279508	1
1880282227	1
1880282461	0
1880283721	1
1880284353	0
1880286932	1
1880288531	1
1880290173	0
1880292290	1
1880294110	1
1880297515	1
1880297610	1
1880298142	1
1880300592	0
1880300877	0
1880302020	0
1880304481	0
1880305034	1
1880310677	0
1880326373	1
1880338420	1
1880340116	0
1880340274	1
1880343832	0
1880346097	1
1880360103	0
1880362721	0
1880377129	1
1880396935	1
1880396992	1
1880397626	1
1880398769	1
1880401713	0
1880404461	1
1880436748	1
1880441012	1
1880441781	0
1880484150	0
1880576242	1
1880586826	1
1880589175	1
1880593843	1
1880681573	0
1880711130	0
1881012648	1
1881306554	0
1881496716	1
1881512162	0
1881602538	0
1881662301	0
1881712549	0
1881748748	1
1881819010	1
1881952898	0
1882175424	1
1882402506	0
1882563748	0
1882572649	0
1882620680	0
1882771738	0
1882851181	0
1882936179	1
1883002517	1
1883030804	1
1883042548	0
1883172494	1
1883333650	0
1883367742	1
1883473519	1
1883515610	1
1883562605	0
1883619094	1
1883720675	0
1883830315	0
1883975914	1
1884023603	1
1884123741	1
1884130179	0
1884163218	0
1884247756	1
1884335729	1
1884337334	1
1884380441	1
1884390705	0
1884412857	0
1884421246	0
1884428147	1
1884433412	1
1884577851	1
1884680560	0
1884725371	0
1884732150	0
1884768698	1
1884788604	1
1884830967	0
1884833110	1
1884835985	1
1884844254	0
1884845459	1
1884870507	0
1884896332	1
1884920971	0
1884938396	1
1885098155	1
1885180153	0
1885250994	1
1885311185	1
1885502946	1
1885510353	1
1885526657	1
1885591339	1
1885621433	0
1885622762	1
1885708692	1
1885743396	0
1885760081	0
1885970074	1
1885988396	1
1886119286	1
1886242903	0
1886248034	1
1886338974	1
1886367804	1
1886375222	1
1886463473	0
1886608682	1
1886637305	1
1886698391	1
1886700489	0
1886876402	0
1886955144	0
1886992124	1
1887260602	0
1887273623	0
1887453279	1
1887492514	1
1887580333	1
1887792626	0
1887802612	0
1887831457	0
1887983364	1
1888116886	1
1888152764	0
1888208079	0
1888218386	1
1888243989	0
1888263338	0
1888339368	0
1888391918	1
1888411665	1
1888574255	0
1888631317	0
1889042690	0
1889198109	1
1889336328	1
1889570862	0
1889570881	1
1889841928	0
1890088625	1
1890174351	0
1890228632	1
1890332711	1
1890403103	0
1890473883	0
1890549365	1
1890787549	0
1890814157	1
1890870746	1
1890900054	0
1890931594	0
1890964421	0
1890992357	0
1891179347	1
1891283774	1
1891312080	0
1891444173	0
1891451756	1
1891464231	0
1891550911	0
1891632439	0
1891773352	1
1891887216	1
1891962029	1
1892100233	0
1892142337	1
1892410655	0
1892452347	0
1892482769	1
1892545228	1
1892582852	1
1892645667	1
1892681513	0
1892823474	0
1893048333	1
1893055682	1
1893123437	0
1893213781	0
1893480545	1
1893554279	0
1893694164	1
1893736493	1
1893769198	1
1894050376	0
1894075710	1
1894078340	1
1894178793	0
1894201143	0
1894350663	0
1894562500	1
1894622797	0
1894763913	0
1894860674	0
1894891178	0
1894913698	0
1895096610	1
1895153041	1
1895785123	1
1896174084	0
1896221104	0
1896226692	0
1896241291	0
1896378999	1
1896397496	1
1896452876	0
1896586960	1
1896642090	0
1896667121	1
1896741457	0
1896791922	0
1897112610	0
1897436585	1
1897705989	1
1897750283	0
1897800299	0
1897830095	0
1897880020	1
1898029250	1
1898213913	0
1898253383	1
1898270627	0
1898311476	0
1898473963	1
1898754095	0
1899311144	0
1899397523	1
1899412294	0
1899570603	0
1899600610	0
1899604211	0
1899613435	0
1899637747	1
1899644361	0
1899871034	0
1899911195	1
1899971044	1
1900240434	0
1900245951	1
1900348491	1
1900411100	0
1900412653	0
1900430655	0
1900460351	0
1900461875	0
1900632140	0
1900754494	0
1900900910	0
1900953215	0
1901042694	1
1901070150	0
1901150409	1
1901207286	1
1901275603	1
1901323100	0
1901323229	0
1901490438	0
1901510754	0
1901512305	1
1901523361	0
1901523381	0
1901524366	0
1901524478	0
1901561244	0
1901640677	1
1901782694	0
1901930185	0
1902000245	0
1902018009	0
1902047088	1
1902382827	0
1902402057	1
1902587270	1
1902671026	0
1902701159	1
1902801388	0
1903053870	0
1903201553	0
1903213951	1
1903224232	0
1903252106	1
1903272560	1
1903273088	0
1903304307	0
1903536951	1
1903650889	0
1903661731	0
1903670675	0
1903768917	1
1903953981	1
1904153685	0
1904471321	1
1904610521	1
1904751130	1
1905038609	1
1905111281	1
1905150828	0
1905236903	1
1905283116	0
1905334408	0
1905401056	0
1905414140	0
1905442148	0
1905472838	0
1905522625	0
1905630215	0
1905682666	0
1905771221	0
1906140072	0
1906181193	1
1906211873	0
1906269497	0
1906272144	0
1906542925	1
1906551512	1
1906580475	0
1906643960	1
1906662787	0
1906803384	1
1906984802	1
1907011149	1
1907023845	0
1907426743	1
1907515405	1
1907766528	1
1908002349	0
1908203146	0
1908394503	0
1908454462	0
1908521552	0
1908540066	0
1908871597	0
1908880812	0
1909018983	1
1909241420	0
1909243834	0
1909250531	1
1909342081	0
1909472821	0
1909562301	1
1909580164	0
1909800361	0
1910031969	0
1910299342	1
1910383739	0
1910490982	0
1910512487	0
1910529514	0
1910534956	1
1910621593	1
1910811250	0
1911003330	0
1911133493	0
1911434263	0
1911600653	1
1911697932	1
1911841802	1
1911843719	0
1911892787	0
1912022940	0
1912143500	0
1912150910	0
1912212308	0
1912410753	1
1912798520	1
1912971986	1
1913014279	0
1913253028	0
1913292243	1
1913363146	1
1913374540	1
1913645831	1
1913734392	1
1913822568	1
1913901595	0
1913935821	1
1914361525	1
1914414217	0
1914439752	1
1914611704	0
1914620343	0
1914623556	0
1914646049	1
1914710390	0
1914711531	0
1914722911	0
1914838570	0
1914889224	0
1914901664	0
1915159933	0
1915261740	0
1915314315	0
1915464612	0
1915538291	0
1915771394	0
1915811162	1
1915914203	0
1916224748	1
1916381922	0
1916543417	0
1916571379	0
1916594472	1
1916611016	1
1916631063	1
1916953287	0
1916993975	1
1917049475	1
1917075813	1
1917214364	1
1917862381	0
1918336315	1
1918414101	0
1918560367	0
1918757752	1
1918848115	1
1919062060	0
1919164247	1
1919350504	1
1919442021	0
1919447978	1
1919628984	1
1919687672	1
1919749029	1
1919754264	0
1919762298	0
1919853049	1
1919882488	0
1919884707	1
1920201588	0
1920244027	0
1920442335	0
1920451552	0
1920672557	0
1920751586	0
1920811396	1
1920821664	0
1921049122	1
1921060390	0
1921130741	0
1921144061	0
1921155240	0
1921321457	1
1921453640	1
1921552900	0
1921562014	0
1921570877	0
1921621307	0
1921630138	0
1921740744	1
1921776821	0
1922120225	1
1922145660	0
1922174115	1
1922188949	1
1922696543	0
1922763595	0
1922812800	1
1923052955	0
1923102273	0
1923112073	0
1923122268	0
1923142533	0
1923171829	0
1923231116	0
1923232717	0
1923372052	0
1923372978	0
1923373883	0
1923373963	0
1923373991	0
1923381573	0
1923381662	0
1923382506	0
1923390579	0
1923390623	0
1923390787	0
1923392590	0
1923394250	1
1923401887	0
1923432778	0
1923433582	1
1923482446	0
1923531629	1
1923593904	0
1923602485	0
1923659682	1
1923667782	1
1924244940	1
1924300596	1
1924351824	1
1924482905	0
1924522155	1
1924540144	0
1924592519	0
1924610867	0
1924672923	0
1924756278	1
1924772037	1
1924802977	0
1924854422	0
1924911893	0
1925103397	0
1925203492	0
1925291500	1
1925320337	0
1925367391	1
1925413807	1
1925481491	0
1925660239	0
1925703538	1
1925875176	1
1925948398	1
1926273842	1
1926370944	0
1926414104	0
1926781322	1
1926821232	0
1926950559	0
1927043001	1
1927050569	0
1927110392	0
1927122173	1
1927222334	1
1927332210	0
1927341931	0
1927359385	1
1927382325	0
1927472578	1
1927489044	1
1927564362	0
1927571683	1
1927684130	0
1927906966	1
1927942501	0
1928054246	0
1928232523	0
1928314184	0
1928343533	1
1928382156	0
1928646737	1
1928940253	1
1929148716	1
1929604514	0
1930108292	1
1930420107	0
1930783197	0
1930877490	1
1930971129	0
1930984424	0
1931042083	0
1931112125	0
1931152461	0
1931352495	0
1931381011	0
1931451068	0
1931627010	1
1931690269	0
1931751318	0
1931792561	0
1931803532	0
1931821930	0
1931940881	1
1931972659	0
1932451338	0
1932571717	0
1932619033	1
1932707924	1
1932790942	0
1932794120	1
1932805855	1
1932975107	1
1933106196	1
1933357105	1
1933566980	1
1933734152	0
1933761996	0
1934034487	0
1934170166	0
1934293923	0
1934491290	1
1934503386	0
1934771569	1
1934863700	1
1934881846	1
1934950786	0
1934984377	0
1935067378	1
1935109803	0
1935571491	0
1935700921	1
1935805078	1
1935912782	0
1935952475	0
1935995604	1
1936016328	1
1936041292	1
1936041347	0
1936042050	0
1936173237	0
1936320442	1
1936428807	1
1936490292	0
1936492680	0
1936564089	1
1936584162	0
1936630272	0
1936964698	1
1937061343	0
1937531975	0
1937565395	1
1937592703	1
1937635858	1
1937811743	1
1937847896	1
1938015312	1
1938021154	1
1938080197	1
1938122427	0
1938158948	1
1938163128	0
1938285171	1
1938287576	1
1938653039	0
1938774017	0
1938912658	0
1939000519	1
1939072026	0
1939504521	1
1939613166	0
1939734096	0
1939758227	1
1939781562	0
1939833921	0
1939920344	0
1940055989	1
1940107554	1
1940134253	0
1940143316	0
1940183830	0
1940195457	1
1940345513	0
1940548036	1
1941274063	0
1941301332	0
1941342911	0
1941453691	0
1941543903	0
1941942509	1
1942167922	1
1942236852	1
1942388929	1
1942540372	0
1942540914	0
1942673277	1
1942823023	0
1942850542	0
1942879054	1
1943372046	0
1943394098	1
1943524047	0
1943551055	1
1943681731	1
1943907979	1
1943950061	0
1944061462	0
1944189968	1
1944432904	0
1944542369	0
1944663917	1
1944756195	1
1944842288	0
1944983248	1
1945013414	0
1945192883	0
1945212391	0
1945221484	1
1945231616	0
1945232935	0
1945589092	1
1945693760	0
1946003232	1
1946118046	1
1946377831	1
1946400203	0
1946466547	1
1946514271	0
1946833022	0
1946850089	0
1946881237	0
1946922795	0
1946991437	0
1947026175	1
1947030767	0
1947070145	0
1947103303	0
1947110169	0
1947253659	1
1947303501	0
1947314002	0
1947340121	0
1947453049	0
1947643195	0
1947811956	0
1947912771	0
1948032256	1
1948072796	1
1948101678	1
1948169932	0
1948213000	1
1948557881	0
1948591490	0
1948771108	0
1948861557	1
1948905423	0
1949003836	0
1949221670	0
1949281664	1
1949693113	0
1949929590	1
1949963717	1
1950242765	0
1950253298	0
1950294211	0
1950364436	0
1950371709	0
1950375178	1
1950383214	1
1950393879	0
1950522884	1
1950610058	0
1950682004	0
1950690022	0
1950733970	0
1950734128	0
1950741483	0
1950742037	0
1950742318	0
1950742583	0
1950744023	0
1950744155	0
1950824268	0
1950865310	1
1950942437	0
1950948221	1
1950950253	0
1950961237	0
1951010434	0
1951022486	0
1951127069	1
1951294023	0
1951431299	0
1951451671	1
1951453865	1
1951473103	0
1951540065	1
1951732031	1
1951810130	0
1951830544	0
1951831685	0
1952203496	0
1952251190	0
1952430652	0
1952462858	0
1952491383	0
1952522105	1
1952562379	1
1952603171	0
1952647504	1
1952711218	0
1952821462	0
1952878282	1
1953063135	0
1953233846	0
1953241978	0
1953273139	1
1953600761	1
1953961425	0
1954093544	0
1954171242	0
1954245117	1
1954462336	0
1954543808	1
1954727624	1
1954976938	1
1955012211	0
1955033398	0
1955165838	1
1955241692	0
1955367698	0
1955401840	1
1955741713	0
1955825948	1
1955830942	0
1955841590	0
1955892664	1
1955913146	1
1955963090	1
1955983983	1
1956003308	1
1956026141	1
1956200078	0
1956231129	1
1956322676	0
1956344037	0
1956415343	0
1957130585	0
1957721972	0
1958012118	1
1958072977	0
1958101527	0
1958222094	0
1958341740	0
1958401821	0
1958621795	0
1958633450	0
1958683269	1
1959005359	1
1959010963	0
1959650875	0
1959661413	0
1959842065	0
1959910566	0
1960041338	0
1960054098	0
1960083866	1
1960384304	0
1960430378	0
1960435856	1
1960494923	0
1960513385	1
1960597754	1
1960617804	1
1960792158	0
1960801009	1
1960851448	0
1960944441	0
1961001655	0
1961356273	0
1961482330	1
1961491772	0
1961561849	0
1961744167	0
1961873197	1
1961910323	0
1961983224	0
1962003101	0
1962080509	0
1962092455	0
1962140618	1
1962581266	1
1962870280	0
1962900723	0
1962901348	0
1962901607	0
1962901622	0
1962921407	0
1962921862	0
1962983213	0
1963141899	0
1963223737	0
1963411932	0
1963541728	0
1963608295	1
1963692203	0
1963784062	0
1963900807	1
1963926377	1
1964090954	0
1964188141	1
1964192228	1
1964233930	1
1964630131	0
1964751191	1
1964846426	1
1964924128	0
1964963606	0
1964992980	1
1965493300	0
1965510490	0
1965752203	0
1965781904	0
1965820597	0
1966188043	1
1966342222	0
1966351580	0
1966362505	0
1966521835	0
1966732065	0
1966805373	1
1966894383	0
1966912194	1
1967059024	1
1967151058	0
1967289168	1
1967382749	0
1967399977	0
1967402930	0
1967577285	1
1967690362	0
1967692361	0
1967763730	1
1967840969	1
1967890543	1
1968006250	1
1968034411	0
1968098041	1
1968132585	0
1968493733	0
1968512347	0
1968561898	0
1968600994	1
1968623394	0
1968626669	0
1968773915	1
1968781524	1
1968782118	0
1968880912	0
1968903343	1
1969077953	0
1969079505	1
1969127257	1
1969171401	0
1969371891	0
1969374378	0
1969413146	0
1969438663	0
1969613833	0
1969618614	0
1969675489	0
1969696505	0
1969741805	0
1969954364	1
1969986821	1
1970070827	0
1970081840	0
1970214244	0
1970295785	1
1970303732	1
1970320772	0
1970344053	1
1970566918	1
1970571977	0
1970927090	1
1971001490	0
1971004845	0
1971372323	0
1971392537	0
1971430712	0
1971522092	0
1971642553	0
1971953263	0
1971973952	0
1972092815	0
1972195284	1
1972203951	0
1972224317	1
1972461587	0
1972566323	1
1972590350	0
1972662241	0
1972817601	1
1972913924	0
1972938062	1
1973172601	0
1973396903	0
1973420724	0
1973671761	1
1973913486	0
1973932144	1
1974080438	0
1974546539	1
1974594402	0
1974719376	1
1974762737	0
1974763295	0
1974842436	0
1975032925	1
1975139511	1
1975333008	0
1975574710	1
1975593937	1
1975682769	0
1975864099	0
1976101175	0
1976166027	1
1976441079	1
1976495543	1
1976562934	0
1976601907	1
1976633423	1
1976780324	0
1977071507	0
1977254091	1
1977391049	0
1977500134	0
1977512257	1
1977621306	0
1977631253	0
1977634093	0
1977641073	0
1977643242	0
1977643655	0
1977643811	0
1977644063	0
1977650896	0
1977651370	0
1977651460	0
1977651748	0
1977651827	0
1977651945	0
1977652155	0
1977652261	0
1977653505	0
1977653737	0
1977653961	0
1977661323	0
1977661961	1
1977663601	0
1977670260	0
1977671054	0
1977671246	0
1977671262	0
1977671337	0
1977671376	0
1977671460	0
1977671519	0
1977672060	0
1977672144	0
1977672283	0
1977680946	0
1977693144	0
1977693618	0
1977693898	0
1977740145	0
1977743874	0
1977762758	0
1977771086	0
1977771334	0
1977772043	0
1977780608	0
1977784072	0
1977784233	0
1977811954	0
1977812878	0
1977813519	0
1977814032	0
1977820994	0
1977821437	0
1977821451	0
1977823760	0
1977830641	0
1977840102	0
1977840402	0
1977840941	0
1977841980	1
1977842096	0
1977842753	0
1977843803	0
1977843840	0
1977843886	0
1977844102	0
1977844397	0
1977851983	0
1977853574	0
1977853641	0
1977860285	0
1977861455	0
1977861967	0
1977862722	0
1977862931	0
1977863350	0
1977863597	0
1977863661	0
1977864255	0
1977864302	1
1977864351	0
1977870413	0
1977870950	0
1977870959	0
1977872669	0
1977873190	0
1977873233	0
1977873710	0
1977874039	0
1977874116	0
1977880290	0
1977882340	0
1977882744	0
1977882776	0
1977883025	0
1977883302	0
1977892979	0
1977932065	0
1978000918	0
1978022397	0
1978091964	0
1978092135	0
1978092620	0
1978092896	1
1978092901	0
1978100208	0
1978100345	0
1978100360	0
1978100482	0
1978100503	0
1978102207	1
1978111353	1
1978154179	0
1978201429	0
1978201885	0
1978261483	0
1978341634	1
1978383232	0
1978412118	0
1978441240	0
1978457445	0
1978522326	0
1978603946	0
1978662135	0
1978843454	0
1978852398	0
1978974052	1
1978974293	0
1979112425	0
1979121168	0
1979121519	0
1979142913	0
1979172203	1
1979183411	0
1979204190	0
1979210026	0
1979213177	0
1979222664	0
1979283118	0
1979285858	1
1979291874	0
1979301403	1
1979310925	0
1979332128	0
1979332899	0
1979409038	1
1979472452	0
1979570822	0
1979616795	1
1979791078	0
1979850919	0
1979860090	0
1980111019	0
1980223083	0
1980283727	0
1980290557	0
1980293754	0
1980642484	0
1980846637	1
1981023141	0
1981113561	0
1981291595	0
1981352787	1
1981593054	1
1981663899	1
1981721882	0
1981771838	0
1981894312	1
1982081337	1
1982132444	0
1982165935	1
1982249902	0
1982402952	0
1982410783	0
1982411384	0
1982606635	1
1982615021	0
1982634213	0
1983020978	0
1983162083	0
1983408907	1
1983760701	0
1983836095	0
1984002357	0
1984030766	0
1984403789	0
1984526881	0
1984560457	0
1984579044	1
1984705071	1
1984893456	0
1985338178	1
1985402087	1
1985493126	0
1985611328	0
1985667387	1
1985751993	0
1985910377	1
1985953059	0
1986193783	1
1986322186	0
1986693876	0
1986743638	0
1986751029	0
1986981399	0
1987172706	1
1987214196	0
1987218189	1
1987320089	0
1987460883	1
1987616515	0
1987780437	0
1987953274	0
1988000330	0
1988103227	0
1988203167	0
1988540130	0
1988542968	0
1988922245	0
1988971091	0
1989023779	0
1989212648	0
1989371111	0
1989381506	0
1989382717	1
1989495345	1
1989526223	1
1989589747	0
1989621426	0
1989704982	1
1989833841	1
1989870264	0
1989980935	0
1989990539	0
1990070539	0
1990121208	1
1990194167	0
1990196187	1
1990236293	1
1990342257	1
1990402638	0
1990413809	0
1990438534	1
1990557927	1
1990592265	0
1990672804	0
1990700843	1
1990710621	0
1990811153	0
1990972275	0
1991071278	0
1991183513	0
1991183682	0
1991190310	0
1991190734	0
1991193465	0
1991193937	1
1991303905	0
1991310028	0
1991311300	0
1991460199	0
1991673621	0
1991790796	0
1991824193	0
1991860220	1
1991902821	1
1991942745	0
1991950073	0
1992211390	0
1992268498	1
1992414434	0
1992432400	0
1992631685	0
1992656238	1
1992791426	1
1992982767	1
1993113765	0
1993153024	0
1993180249	0
1993200963	0
1993382128	0
1993393937	0
1993462916	0
1993737053	1
1993860755	0
1994002600	0
1994362229	0
1994652060	0
1994700108	0
1995019225	1
1995053483	1
1995312347	0
1995501008	0
1995513174	0
1995520122	0
1995531769	0
1995601443	1
1995905256	1
1995922767	1
1996130479	1
1996154264	0
1996308137	0
1996322458	0
1996328903	1
1996412062	0
1996605910	1
1996671906	0
1996940774	0
1997023183	1
1997092833	0
1997234484	0
1997393305	1
1997463038	0
1997502545	0
1997544349	0
1997624126	0
1997625533	1
1997650942	0
1997662023	0
1997671493	0
1997718706	1
1997772425	1
1997801523	0
1997831644	0
1997903819	0
1997938485	0
1998140603	0
1998151321	0
1998154037	0
1998180270	0
1998193974	0
1998201859	0
1998221573	0
1998230375	0
1998230554	0
1998231231	0
1998231972	0
1998234095	0
1998240268	0
1998241020	1
1998242156	0
1998273787	0
1998343204	0
1998379327	1
1998452829	0
1998512734	1
1998542105	0
1998580840	0
1998643804	0
1998644501	0
1998692082	0
1998721845	0
1998732801	0
1998930537	0
1998950133	0
1999047506	1
1999151429	0
1999185209	1
1999230498	0
1999354136	1
1999421879	1
1999882751	0
1999893087	0
2000077514	0
2000363789	0
2000416151	0
2000484418	1
2000608979	1
2000876156	1
2001149021	1
2001161585	0
2001240149	1
2001517996	0
2001732418	0
2001831499	0
2001880071	0
2002041544	0
2002070581	0
2002237727	1
2002272540	1
2002314497	0
2002674584	0
2002823028	0
2002943397	0
2003370758	0
2003376690	1
2003410198	0
2003502309	0
2003604027	0
2003721376	0
2004026370	1
2004143577	1
2004337352	1
2004343497	1
2004549221	1
2004609264	0
2004631583	0
2004723265	1
2004802336	1
2004910254	0
2004952556	0
2005138953	1
2005310114	0
2005483495	0
2005660138	1
2005800730	0
2005868189	1
2005885918	1
2005914159	0
2006001316	0
2006152149	0
2006160487	0
2006212630	1
2006312278	1
2006679468	1
2006741158	0
2006808861	1
2006962051	0
2007124647	1
2007296040	1
2007475848	0
2007530693	0
2007614396	0
2007802330	0
2007962615	0
2008044273	1
2008232598	0
2008235185	1
2008243537	1
2008262665	0
2008382726	1
2008390687	1
2008410620	1
2008517188	1
2008549126	1
2008780568	1
2008882897	0
2009217394	0
2009230901	1
2009353580	0
2009431573	0
2009493802	0
2009613387	0
2009621106	0
2009812686	0
2009822273	0
2010052670	1
2010092720	0
2010280855	1
2010342478	0
2010356271	1
2010842124	1
2010934454	1
2010966902	1
2011140967	0
2011262682	0
2011323141	0
2011603010	1
2011811553	0
2011922834	0
2011957567	1
2012224040	1
2012398930	1
2012500083	0
2012570571	1
2012653569	1
2012821378	1
2012882282	0
2012957087	0
2013204035	1
2013423643	0
2013494672	1
2013529370	1
2013553532	0
2013801814	1
2013822342	1
2013938576	0
2014002847	0
2014042511	0
2014095249	1
2014117335	1
2014162089	0
2014311669	1
2014392228	0
2014430566	0
2014509132	1
2014562398	0
2014631839	0
2014827235	0
2014936886	0
2015141176	0
2015244866	0
2015271075	0
2015473448	0
2015474211	0
2015584177	0
2015620611	1
2015624495	1
2015782839	1
2016083741	0
2016140204	0
2016194494	1
2016503447	1
2016508662	0
2016522291	0
2016610584	1
2016760555	1
2016760732	1
2016782347	1
2016881439	0
2016920149	1
2017127786	0
2017182906	0
2017342601	0
2017447811	1
2017522292	1
2017820871	1
2017835606	0
2017901476	0
2017920952	1
2018201706	0
2018367722	1
2018394588	1
2018711399	0
2019007604	1
2019791950	0
2019815855	1
2020178020	1
2020206262	1
2020222177	1
2020521661	1
2020550224	0
2020571620	0
2020592372	1
2020723676	1
2020772972	0
2020801156	1
2020816369	1
2020841198	1
2020994496	0
2021022046	0
2021023541	0
2021030573	0
2021031170	0
2021031358	1
2021033024	1
2021033433	0
2021133709	0
2021153102	0
2021170670	0
2021170704	0
2021172802	0
2021172811	0
2021174186	0
2021174414	0
2021181143	0
2021263786	1
2021289424	0
2021291076	1
2021450867	0
2021503093	0
2021591321	0
2021593570	0
2021624429	0
2021673353	0
2021750132	0
2021762225	0
2022051765	0
2022108651	1
2022234392	1
2022317624	1
2022331065	0
2022423798	1
2022763358	1
2022873941	0
2022992743	0
2023188634	1
2023202968	0
2023300704	0
2023344380	1
2023418465	1
2023523653	1
2023554002	0
2023601409	1
2023857042	1
2024080934	0
2024141718	0
2024170084	0
2024390290	0
2024432941	0
2024455983	1
2024493363	1
2024513769	0
2024584222	0
2024700555	0
2024820939	0
2024909674	0
2024940104	0
2024942106	0
2025161810	0
2025230591	0
2025342937	0
2025443680	0
2025649313	1
2025700417	0
2025771965	0
2025832716	0
2025943042	1
2025944228	1
2025951006	1
2026103949	1
2026181623	0
2026341308	0
2026943074	0
2027282437	0
2027332177	0
2027408523	0
2027440354	0
2027687277	1
2027861873	0
2027995050	1
2028024858	1
2028031419	1
2028057702	0
2028486420	1
2028873107	0
2028880107	0
2029134502	0
2029172763	0
2029190112	0
2029414207	1
2029582146	0
2029597093	1
2029603966	1
2029712415	0
2029780098	0
2029851695	0
2029870406	0
2029889579	1
2029904350	0
2029951141	0
2029954322	0
2030150978	1
2030202999	1
2030274449	0
2030314177	1
2030331140	1
2030461496	0
2030490025	0
2031291857	0
2031550162	1
2031580187	0
2031772514	0
2032220017	1
2032313493	0
2032351454	1
2032412151	0
2032507343	0
2032542897	0
2032574062	0
2032594440	0
2032638355	0
2032681793	0
2032686007	1
2032770736	1
2032912742	0
2033030369	1
2033234702	0
2033296744	1
2033361648	0
2033626771	0
2033790396	0
2033841261	0
2033945329	1
2034041162	0
2034090423	0
2034186354	1
2034199319	1
2034272494	1
2034370224	0
2034487261	1
2034614365	0
2034641555	1
2034663376	0
2034818294	1
2034861749	0
2034998988	1
2035151976	0
2035296672	1
2035385416	1
2035434410	0
2035451616	0
2035472587	0
2035586714	1
2035614186	0
2035658986	1
2035746160	1
2035761502	1
2035804186	0
2035867289	1
2035958626	1
2035964251	0
2035985248	1
2035988916	1
2036001201	1
2036005665	1
2036007265	1
2036064837	1
2036127235	1
2036179132	1
2036213904	1
2036240035	1
2036359279	1
2036543917	0
2036642875	0
2036663117	0
2036712832	1
2036863542	0
2036903827	1
2036997448	1
2037014402	0
2037122594	0
2037131962	1
2037171147	0
2037201160	0
2037280105	0
2037415335	1
2037511069	0
2037543828	1
2037672437	1
2037677989	1
2037868276	1
2038103240	0
2038350133	0
2038403526	0
2038632167	1
2038780765	0
2038913700	0
2039068700	1
2039203641	0
2039449517	1
2039495224	0
2039571490	1
2039583860	0
2039641470	1
2039703708	0
2039853298	1
2039866568	1
2039935933	1
2039960823	1
2040181747	0
2040324162	1
2040602600	0
2040763434	0
2040812480	0
2040981751	0
2041103139	1
2041219263	1
2041301411	0
2041520735	0
2041686529	1
2041745521	0
2041761729	0
2041961099	0
2042068429	0
2042141033	0
2042142621	1
2042154206	1
2042330819	1
2042451737	0
2042486585	1
2042610074	0
2042717506	1
2042812549	1
2043021823	0
2043160169	0
2043225732	1
2043294006	0
2043430145	0
2043657128	1
2043700722	0
2043708152	0
2043787208	1
2043822393	1
2043837623	1
2044190495	0
2044251478	0
2044263283	1
2044423116	1
2044642866	0
2044985534	1
2045001243	0
2045033617	0
2045056744	1
2045280914	0
2045317089	1
2045371113	0
2045430986	0
2045473181	1
2045613945	0
2045633781	0
2045691233	1
2045803131	1
2045830603	1
2045854381	1
2046100069	0
2046112884	0
2046204441	0
2046573332	0
2046749568	1
2047001356	0
2047020920	0
2047353401	1
2047428443	1
2047472062	0
2047658192	1
2047704762	1
2047800110	0
2048012922	0
2048231897	0
2048260535	1
2048454223	0
2048559365	1
2048578737	0
2048614054	0
2048622698	0
2048661329	0
2048688307	0
2048730680	0
2048734125	0
2048912350	1
2048922321	0
2049011071	0
2049104195	0
2049491882	0
2049540171	1
2049564514	1
2049663888	0
2049893328	0
2050484367	0
2050489848	1
2050502659	1
2050550597	0
2050670026	1
2050781848	1
2050811764	1
2050873399	0
2050945737	1
2051063558	0
2051108190	1
2051189828	0
2051310570	1
2051393048	1
2051404163	1
2051407609	0
2051603392	0
2051661262	0
2051703264	0
2051787325	1
2052086726	1
2052142673	0
2052312150	1
2052349172	1
2052393137	0
2052557674	1
2052574215	0
2052640303	1
2052656572	1
2052730769	1
2052746120	0
2052892320	0
2052894400	0
2052963890	1
2053196284	1
2053267985	1
2053328814	1
2053548871	1
2053642967	0
2053679009	1
2053821019	0
2053845736	0
2053870423	0
2053900546	1
2053983708	0
2054055515	1
2054127380	1
2054359200	1
2054431704	0
2054841053	1
2054881207	0
2054944159	0
2054973632	1
2054974368	1
2055010605	1
2055103521	0
2055132289	1
2055133551	0
2055133778	0
2055221120	0
2055328275	1
2055330791	0
2055332567	1
2055332995	0
2055431730	0
2055577837	1
2055680566	1
2055700662	1
2055707958	1
2055773486	1
2055893106	1
2056054407	0
2056224611	0
2056231794	0
2056251368	1
2056272569	0
2056277930	1
2056340640	0
2056395882	1
2056401081	1
2056403796	0
2056406343	1
2056457586	1
2056473973	1
2056485970	0
2056488300	1
2056501971	0
2056505096	1
2056505906	1
2056515953	1
2056632812	0
2056670830	0
2056694389	0
2056790639	0
2056811819	0
2056842467	0
2056853107	0
2056853727	0
2056891495	0
2056892630	0
2056893753	0
2056900944	0
2056902106	0
2056902194	0
2056978722	1
2056980053	0
2057022281	0
2057024100	0
2057117636	1
2057233187	0
2057242385	0
2057541277	1
2057595090	1
2057615793	0
2057642019	0
2057673184	1
2057795526	1
2057823320	1
2057982494	0
2058100728	0
2058185040	1
2058202083	0
2058279870	1
2058295864	1
2058300560	0
2058310749	0
2058410457	0
2058559462	1
2058665412	1
2058747763	1
2058793476	1
2058872419	1
2058942586	0
2058989398	1
2059039530	1
2059064135	0
2059070280	0
2059071103	0
2059081547	0
2059082753	0
2059090801	0
2059101207	0
2059102270	0
2059103480	0
2059110393	0
2059112238	0
2059113295	0
2059118827	1
2059171614	0
2059193260	0
2059194063	0
2059282954	1
2059300741	0
2059300778	0
2059300903	0
2059303245	0
2059313389	1
2059320221	0
2059322773	0
2059330279	0
2059331958	0
2059332978	1
2059333601	0
2059523991	0
2059541674	1
2060042032	0
2060276877	1
2060277014	1
2060474141	0
2060530279	0
2060616604	0
2060721122	1
2060782846	0
2060821608	0
2061144345	0
2061201477	0
2061241828	0
2061271796	0
2061633622	0
2061782974	0
2061841412	1
2062063240	0
2062152664	1
2062193490	0
2062211708	1
2062233134	0
2062283025	0
2062363211	0
2062387469	1
2062402630	0
2062442640	0
2062465097	1
2062623317	1
2062711704	0
2062720814	0
2062766803	0
2062782250	0
2062842767	0
2062923522	0
2062960448	0
2062990964	0
2063011635	0
2063023081	0
2063024427	0
2063031069	1
2063061791	0
2063070586	1
2063093274	0
2063110564	0
2063130131	0
2063133526	0
2063134487	0
2063210952	1
2063213646	0
2063272002	0
2063281770	0
2063293385	1
2063660062	0
2063690608	0
2063843151	1
2063850756	0
2063983840	0
2064279282	1
2064402140	0
2064473078	0
2064491320	0
2064531209	0
2064621286	0
2064691528	1
2064904064	1
2064928736	1
2065130889	1
2065205135	0
2065597346	1
2065996555	1
2066382873	1
2066623463	1
2066636636	0
2066683154	0
2066742797	0
2066942505	0
2067017081	0
2067307576	1
2067492019	0
2067723145	0
2067931236	1
2068136899	1
2068182356	1
2068183368	0
2068522662	0
2068568611	1
2068632076	0
2068956630	1
2068961684	0
2069021167	0
2069065420	1
2069109153	1
2069218761	1
2069280789	0
2069288546	0
2069345518	1
2069381319	0
2069400046	0
2069675030	1
2069710969	0
2069736132	1
2069763950	0
2069939287	0
2069972047	0
2070050053	0
2070061644	0
2070079850	1
2070143307	1
2070178761	0
2070274195	0
2070275519	1
2070358478	1
2070460076	0
2070576496	1
2070599194	1
2070786370	1
2070845135	1
2070987566	1
2070996230	1
2071097619	1
2071201213	1
2071253250	0
2071343775	0
2071391378	0
2071510063	0
2071592702	0
2071620487	1
2071628115	1
2071760249	0
2071775302	1
2071880408	0
2071890192	0
2071941872	0
2071948879	1
2072173382	0
2072233912	0
2072241718	0
2072243309	0
2072322946	0
2072350088	1
2072350171	0
2072350319	0
2072350469	0
2072350699	0
2072362032	1
2072573251	0
2072711257	1
2072756432	1
2072781921	0
2072883237	0
2073001154	0
2073255623	0
2073401505	0
2073680439	0
2073690451	1
2073700074	0
2073752866	0
2073774501	0
2073984397	1
2074061047	0
2074165144	1
2074291995	0
2074342487	0
2074493367	0
2074540100	0
2074590447	0
2074614133	1
2074640666	0
2074720850	1
2074751875	0
2074752148	0
2074800152	0
2075002431	1
2075137559	1
2075212296	1
2075273364	1
2075300585	0
2075333798	1
2075369025	1
2075407144	1
2075432297	0
2075553099	0
2075581817	0
2075701860	1
2075912416	0
2075955048	1
2076061316	1
2076396945	1
2076492184	0
2076532533	0
2077031603	0
2077081312	0
2077084327	0
2077091142	1
2077121663	0
2077176911	1
2077178221	0
2077350900	0
2077352156	1
2077491838	0
2077580910	1
2077591733	1
2077670198	0
2077884125	1
2077910964	1
2077922096	1
2078030769	0
2078150690	0
2078151782	1
2078274139	1
2078306264	1
2078308442	0
2078412172	0
2078425235	1
2078544458	0
2078899800	1
2079023443	1
2079025725	1
2079211030	0
2079311889	0
2079353826	0
2079472283	0
2079500851	1
2079993469	0
2080065209	1
2080092741	0
2080150545	1
2080184140	0
2080216222	1
2080231078	0
2080330755	1
2080372530	0
2080415114	1
2080488351	1
2080593589	0
2080633291	0
2080650115	0
2081004996	1
2081043236	1
2081201142	1
2081229118	0
2081332846	0
2081350697	0
2081464487	0
2081632334	1
2082027462	1
2082028253	1
2082230615	0
2082271761	0
2082372407	0
2082744416	0
2082841686	0
2082843135	0
2083204213	1
2083420108	0
2083470050	0
2083489078	0
2083564352	0
2083705841	1
2083713770	0
2084122666	1
2084204338	1
2084243482	0
2084552694	1
2084560223	0
2084691231	1
2084872553	1
2085180687	0
2085211807	0
2085302984	1
2085369542	1
2085394152	0
2085634635	1
2085642997	0
2085965665	1
2086011590	0
2086211079	0
2086290393	1
2086530706	1
2086551952	0
2086566822	1
2086715581	1
2086864210	0
2087043718	1
2087120864	0
2087261325	0
2087272745	0
2087366047	1
2087381809	0
2087613846	0
2087784401	0
2087834331	0
2087994225	0
2088175735	1
2088237020	1
2088340092	1
2088426104	1
2088594390	0
2088683677	0
2088690243	0
2088701477	0
2088721441	1
2089210385	0
2089381927	1
2089400648	0
2089468928	0
2089572960	0
2089623162	0
2089660083	0
2089842325	0
2089955892	1
2090100841	0
2090274315	0
2090453300	0
2090473008	1
2090662272	0
2091022903	0
2091081449	0
2091214334	0
2091355092	1
2091393746	0
2091521628	1
2091850477	0
2091974257	0
2092164325	1
2092361313	0
2092421573	0
2092633872	1
2093015225	1
2093125474	0
2093189706	1
2093526185	1
2093590099	0
2093833731	0
2093835121	0
2093850802	0
2093879384	0
2093889525	0
2093991189	1
2094211096	0
2094220917	0
2094713072	0
2095012001	0
2095130886	0
2095203037	0
2095234034	1
2095241540	1
2095341581	0
2095358486	1
2095590552	0
2095724543	1
2095727555	1
2095744592	0
2095751573	1
2095778428	1
2095780547	0
2095817467	0
2095829251	1
2095867157	1
2095943144	0
2096160140	0
2096180866	0
2096495653	1
2096506608	1
2096573177	1
2096591447	0
2096591547	1
2096592076	0
2096592565	1
2096594494	1
2096601801	1
2096603131	1
2096847627	1
2096902783	0
2097234170	1
2097234175	1
2097379663	1
2097413709	0
2097545319	1
2097684250	1
2097690050	1
2097751480	0
2097870109	0
2097961495	0
2097995653	0
2098070613	1
2098071528	0
2098082043	0
2098226282	1
2098442465	0
2098492015	0
2098533437	0
2098608996	1
2098650968	0
2098661265	0
2098830211	1
2099060482	1
2099131725	0
2099218308	1
2099232500	0
2099331066	0
2099741272	0
2099762576	1
2100041200	1
2100364088	0
2100435918	0
2100488977	1
2100660267	0
2100765449	1
2100923030	0
2101079788	0
2101137119	1
2101140829	1
2101142047	1
2101161494	0
2101280948	0
2101336816	0
2101364368	1
2101750539	0
2102036291	1
2102053664	0
2102120890	0
2102202543	0
2102250906	0
2102383411	0
2102396659	1
2102492074	1
2102542874	0
2102777178	1
2102809114	1
2102813677	1
2102871828	0
2103110273	0
2103124205	0
2103141429	1
2103144399	0
2103160662	0
2103164425	0
2103306893	1
2104320264	0
2104410859	0
2104473816	0
2104897629	1
2104933817	0
2105173580	1
2105232080	0
2105271600	0
2105600239	0
2105635824	1
2105671080	0
2105690364	0
2105701452	0
2105750913	1
2106025093	1
2106031824	0
2106172441	0
2106291577	0
2106372860	0
2106533413	0
2106534269	0
2106573229	1
2106691715	0
2106852336	0
2106941563	0
2106950796	0
2107089257	1
2107552358	1
2107682809	0
2107801417	1
2107982180	0
2107982760	0
2107993772	1
2108147541	1
2108243966	0
2108250392	1
2108533047	0
2108630163	1
2108906850	1
2109158989	1
2109260887	1
2109261844	1
2109361132	0
2109484500	1
2109635186	1
2109710292	0
2109823740	1
2109842859	0
2109933684	0
2109974156	0
2110030673	0
2110150195	1
2110233050	0
2110248773	0
2110297383	1
2110545154	0
2110580794	0
2110661190	0
2110699470	1
2110782608	1
2110802580	0
2110882297	0
2110943300	0
2111000943	0
2111210633	1
2111212093	0
2111289951	1
2111301785	1
2111420148	0
2111601117	0
2111634518	0
2111773819	0
2111823200	1
2111850022	1
2111963952	1
2112002812	0
2112051474	0
2112271330	0
2112304063	0
2112358311	0
2112391297	0
2112600603	1
2112601647	0
2112867908	1
2112970504	0
2113111669	0
2113188756	1
2113273274	1
2113351948	1
2113352477	1
2113371124	1
2113412633	0
2113660403	0
2113662664	1
2113721280	0
2113749157	1
2113782699	0
2113979058	1
2114085247	1
2114187328	1
2114203905	1
2114454211	0
2114541547	0
2114565823	1
2114585669	1
2114772582	1
2114864146	0
2114933500	0
2115172119	0
2115220710	0
2115322781	0
2115324216	0
2115431114	0
2115433480	0
2115617965	1
2115620306	0
2115831613	1
2115833846	0
2115840581	0
2115861621	1
2115863760	1
2115881897	0
2115913479	1
2115950791	0
2116003427	0
2116043040	0
2116043267	1
2116043827	0
2116054418	1
2116063746	1
2116070047	0
2116123275	1
2116123697	1
2116150060	1
2116152090	0
2116192007	1
2116232361	0
2116240932	0
2116242806	1
2116263778	1
2116299218	0
2116330199	0
2116413353	0
2116478596	1
2116491308	0
2116586781	1
2116624129	1
2116673318	1
2117005273	1
2117113346	1
2117305134	1
2117373087	0
2117834459	1
2117967216	1
2117974207	0
2117981351	0
2118108392	1
2118243379	1
2118250041	0
2118261085	0
2118370811	1
2118380692	1
2118381642	0
2118414321	0
2118630225	1
2118634367	1
2118832413	0
2118883534	0
2118969448	0
2119008878	1
2119014785	0
2119094101	0
2119144158	0
2119181072	1
2119183453	0
2119333164	1
2119353588	0
2119439460	1
2119480443	1
2119497715	1
2119514746	1
2119764596	1
2119853555	1
2119972014	0
2119978275	1
2120022316	0
2120200409	0
2120240370	0
2120431731	0
2120773793	0
2120801391	0
2120971737	0
2120991804	0
2121032407	0
2121056497	1
2121163085	0
2121291425	1
2121338082	0
2121349018	1
2121351244	0
2121370372	0
2121633716	0
2121961854	0
2121974324	0
2122201384	0
2122339999	1
2122501893	0
2122602139	0
2122612424	0
2122642458	0
2122672600	0
2122686882	1
2122710580	0
2122712414	0
2122713072	0
2122713991	0
2122721280	0
2122730826	0
2122733420	0
2122740823	1
2122811468	0
2122934229	1
2123233307	0
2123284113	0
2123300937	0
2123631616	0
2123880024	1
2124094190	0
2124290724	0
2124453847	0
2124493049	1
2124522197	0
2124646738	1
2124725982	1
2124732393	0
2125032712	1
2125282131	1
2125289578	0
2125365383	1
2125662391	0
2125689197	0
2125911077	1
2126006189	1
2126028986	1
2126042819	0
2126087799	1
2126183136	0
2126269150	1
2126401896	0
2126668411	1
2126721881	1
2126813089	1
2126833094	0
2126880033	0
2127291206	0
2127490756	0
2127504310	1
2127585001	1
2127720374	0
2127722772	1
2127830088	1
2127879922	1
2128091043	1
2128167506	1
2128193966	0
2128321242	0
2128366761	0
2128532040	1
2128532076	0
2128533286	0
2128533500	0
2128539918	1
2128561755	0
2128747806	0
2129051580	0
2129140901	0
2129171228	0
2129201528	0
2129202959	0
2129202963	0
2129203488	0
2129240759	0
2129241215	0
2129262750	0
2129275566	1
2129355216	0
2129370506	0
2129431379	0
2129460407	0
2129487072	1
2129575760	1
2129623128	0
2129646614	1
2129720049	0
2129929286	1
2130381200	0
2130645635	1
2130848338	1
2130960374	0
2131116777	0
2131498414	1
2131515842	1
2131540177	0
2131665541	1
2131744252	0
2131779330	1
2131842426	0
2131951172	1
2132175350	1
2132204408	1
2132310643	1
2132402243	0
2132421519	1
2132441655	0
2132790910	1
2132840051	0
2133163622	0
2133272038	0
2133322123	0
2133423115	0
2133433087	0
2133610656	0
2133763806	0
2133773252	0
2133984105	1
2134116417	1
2134254436	1
2134262962	1
2134296573	1
2134310268	1
2134351983	0
2134411668	1
2134511240	0
2134632911	0
2134880492	1
2134922350	1
2134971614	0
2135100135	0
2135582404	1
2135661162	0
2135686440	1
2135802731	1
2135931515	0
2135952645	0
2136202706	1
2136203134	0
2136543387	0
2136641366	0
2136770929	0
2136808538	0
2136860494	0
2136892128	0
2137164049	0
2137220739	0
2137713830	0
2137820742	0
2137823987	0
2137924166	0
2137950862	1
2138219108	1
2138643792	0
2138750956	0
2138941759	0
2138982974	0
2139142619	0
2139160387	0
2139291064	0
2139342155	0
2139454181	1
2139541946	0
2139871435	0
2139921956	0
2139942032	0
2139954331	0
2140024524	1
2140062237	0
2140083943	1
2140278017	1
2140280985	0
2140481270	0
2140651065	0
2140652002	0
2140724102	0
2140800026	1
2140976013	1
2141213407	0
2141727007	1
2141820341	1
2141911796	0
2141938244	1
2142054418	0
2142181747	0
2142226007	1
2142343958	0
2142371638	0
2142446275	1
2142583563	1
2142659354	1
2142724043	1
2142822921	1
2142823272	0
2142883297	1
2142901863	0
2142922866	1
2143310031	1
2143320507	1
2143356399	1
2143380352	0
2143661986	0
2143710809	0
2143751866	1
2143902285	0
2144151479	0
2144298748	1
2144300878	0
2144328584	1
2144345247	1
2144347305	1
2144348458	1
2144350140	0
2144350809	0
2144356801	1
2144357890	1
2144358971	1
2144360689	0
2144365298	1
2144388562	1
2144395089	1
2144396421	1
2144435411	1
2144448607	1
2144454011	0
2144476959	1
2144482379	0
2144483259	0
2144483700	0
2144485711	1
2144489114	1
2144492419	0
2144493410	0
2144496305	1
2144501878	1
2144506345	1
2144510621	0
2144513615	0
2144555116	1
2144558356	1
2144560873	0
2144595588	1
2144596533	1
2144597299	1
2144598216	1
2144600094	0
2144601087	0
2144601287	1
2144606588	1
2144608938	1
2144610784	0
2144610869	0
2144610884	1
2144610998	0
2144617670	1
2144618896	1
2144623267	0
2144638818	1
2144646118	1
2144647222	1
2144647350	1
2144647537	1
2144648437	1
2144651541	0
2144651985	0
2144652415	0
2144653079	0
2144653838	0
2144654067	1
2144655444	1
2144655556	1
2144656266	1
2144656856	1
2144657200	1
2144659035	1
2144659131	1
2144660276	0
2144661192	0
2144661739	0
2144662030	0
2144662302	0
2144662591	0
2144665440	1
2144665770	1
2144675128	1
2144676023	1
2144676029	1
2144681715	1
2144681891	0
2144682613	0
2144682698	0
2144686543	1
2144686667	1
2144687370	1
2144687646	1
2144687773	1
2144688576	1
2144689106	1
2144690338	0
2144691370	0
2144693545	0
2144695767	1
2144696172	1
2144700611	0
2144715182	1
2144715737	1
2144716871	1
2144724017	1
2144726147	1
2144726595	1
2144727592	1
2144728689	1
2144732532	0
2144732744	0
2144734231	0
2144735131	1
2144736255	1
2144736539	1
2144736628	1
2144737236	1
2144737257	1
2144737388	1
2144737395	1
2144737981	1
2144738002	1
2144738436	1
2144739370	1
2144740091	0
2144740460	0
2144740799	0
2144741240	0
2144741941	1
2144743040	0
2144743165	0
2144743588	0
2144743960	1
2144744020	0
2144746040	1
2144747061	1
2144747230	1
2144747615	1
2144748243	1
2144748312	1
2144748452	1
2144749264	1
2144749469	1
2144750141	0
2144750194	0
2144750868	0
2144751062	0
2144755963	1
2144756020	1
2144756030	1
2144756316	1
2144756992	1
2144757318	1
2144758951	1
2144760890	0
2144761067	0
2144762695	0
2144765751	1
2144767095	1
2144771342	0
2144771517	0
2144776701	1
2144776975	1
2144777858	1
2144778293	1
2144778740	1
2144785662	1
2144789030	1
2144789465	1
2144792026	0
2144795642	1
2144798826	1
2144806554	1
2144810339	0
2144810744	0
2144810791	1
2144811019	1
2144811659	1
2144811897	0
2144812812	0
2144813866	0
2144815036	1
2144816367	1
2144816952	1
2144819432	1
2144820179	0
2144820217	0
2144821624	0
2144821787	0
2144822896	0
2144823373	0
2144824429	1
2144825190	1
2144825934	1
2144826526	1
2144827111	1
2144827705	1
2144827781	1
2144828129	1
2144828230	1
2144828299	1
2144828309	1
2144828502	1
2144829160	1
2144832209	0
2144832226	0
2144834071	0
2144835449	1
2144835806	1
2144836700	1
2144836822	1
2144837322	1
2144838404	1
2144838476	1
2144840703	0
2144840779	0
2144841062	0
2144841859	1
2144842185	1
2144843499	0
2144845624	1
2144865213	1
2144866099	1
2144867264	1
2144867452	1
2144870310	0
2144870326	0
2144871209	0
2144871590	0
2144872263	0
2144872766	0
2144876906	1
2144877157	1
2144878036	1
2144885340	1
2144887646	1
2144888904	1
2144890250	0
2144893231	0
2144893443	0
2144893550	0
2144895138	1
2144896657	1
2144898030	1
2144898243	1
2144900261	0
2144900326	0
2144900793	1
2144900932	0
2144905028	1
2144905223	1
2144905342	1
2144905637	1
2144908443	1
2144910237	0
2144911095	1
2144912485	1
2144913362	0
2144914215	1
2144920254	0
2144920307	0
2144921461	0
2144923406	0
2144924038	0
2144926256	1
2144927280	1
2144928995	1
2144937200	1
2144938059	1
2144938755	1
2144941890	0
2144946119	1
2144946324	1
2144948321	1
2144950126	0
2144952379	0
2144953972	1
2144954140	0
2144954378	1
2144955137	1
2144955187	1
2144956016	1
2144956045	1
2144957081	1
2144957303	1
2144957804	1
2144958014	1
2144958828	1
2144959146	1
2144960097	0
2144960286	1
2144960368	1
2144960953	0
2144962201	1
2144962767	0
2144963213	0
2144963661	1
2144963692	0
2144963845	1
2144964041	0
2144965381	1
2144965499	1
2144965769	1
2144966021	1
2144967131	1
2144967428	1
2144968746	1
2144968837	1
2144971277	0
2144972239	1
2144972963	0
2144973445	0
2144976640	1
2144977218	1
2144977909	1
2144983318	0
2144983663	0
2144985258	1
2144987148	1
2144987589	1
2144988102	1
2144989230	1
2144991375	0
2144992420	0
2144992512	0
2144993363	0
2144995662	1
2144995849	1
2144997845	1
2144997978	1
2144998846	1
2144999327	1
2145000463	0
2145001945	0
2145002530	0
2145002977	1
2145003241	0
2145004153	0
2145004186	0
2145005186	1
2145005300	1
2145005412	1
2145006202	1
2145006264	1
2145006977	1
2145007034	1
2145008861	1
2145009070	1
2145009248	1
2145009463	1
2145010808	0
2145010903	1
2145011006	0
2145011305	1
2145012757	0
2145013101	0
2145013229	0
2145013389	0
2145013464	1
2145013577	0
2145015833	1
2145016827	1
2145018193	1
2145018269	1
2145018780	1
2145020141	0
2145020385	0
2145020985	0
2145021236	0
2145021454	0
2145021780	0
2145022086	0
2145022192	0
2145025614	1
2145025833	1
2145026438	1
2145030299	0
2145030534	0
2145031806	0
2145033019	1
2145033039	0
2145033155	0
2145033326	0
2145033446	0
2145033537	0
2145033875	1
2145034164	1
2145035139	1
2145035760	1
2145036115	1
2145036149	1
2145036515	1
2145036825	1
2145037389	1
2145040833	0
2145041035	0
2145041516	1
2145041654	0
2145041745	1
2145041846	0
2145042803	0
2145045055	1
2145045128	1
2145045187	1
2145045310	1
2145045451	1
2145045589	1
2145045717	1
2145046074	1
2145047196	1
2145047299	1
2145049266	1
2145052728	0
2145053690	0
2145054033	1
2145063552	0
2145063692	0
2145070033	0
2145070239	0
2145071888	0
2145080111	0
2145081113	0
2145082444	0
2145082459	0
2145083010	0
2145090263	0
2145090922	1
2145091400	0
2145091450	0
2145094462	0
2145100102	1
2145100788	0
2145101713	0
2145102268	1
2145103588	0
2145103764	0
2145110522	0
2145110591	0
2145111455	0
2145111569	0
2145112817	0
2145113348	0
2145113572	0
2145113732	0
2145114516	0
2145120026	0
2145120123	0
2145120483	0
2145120721	0
2145121247	0
2145121385	1
2145121494	0
2145121793	0
2145121816	0
2145121949	0
2145122154	0
2145122311	0
2145122486	0
2145122804	0
2145122923	0
2145123084	0
2145123802	0
2145123978	0
2145124018	0
2145130475	0
2145130998	0
2145131358	0
2145131537	0
2145133045	0
2145133209	0
2145140518	0
2145140627	0
2145140691	0
2145141108	0
2145142364	0
2145142641	0
2145143381	0
2145143415	0
2145143677	0
2145144321	0
2145151348	0
2145153448	0
2145153484	0
2145153607	0
2145154279	0
2145160384	0
2145160812	0
2145161441	1
2145161648	0
2145162247	0
2145163365	0
2145163808	0
2145170293	0
2145171576	1
2145172556	0
2145172776	0
2145173496	0
2145173593	0
2145173740	1
2145180104	0
2145182291	0
2145182621	0
2145182919	0
2145183856	0
2145193656	0
2145302283	0
2145302597	1
2145320373	0
2145333698	0
2145351517	0
2145411487	1
2145424512	1
2145480944	0
2145660639	0
2145673375	0
2145752929	0
2145772808	1
2145774407	0
2145774444	0
2145780651	0
2145784447	1
2145792648	0
2145794258	0
2145800165	0
2145800362	1
2145802781	0
2145803094	0
2145803805	0
2145810897	0
2145820380	0
2145830884	0
2145840130	1
2145863391	0
2145883116	0
2145907636	1
2145932589	0
2145933101	0
2145940288	0
2145941026	0
2145941196	0
2145943470	0
2145953051	0
2146018273	1
2146041925	0
2146041997	1
2146060849	0
2146061476	0
2146102419	1
2146122469	0
2146132162	0
2146267698	1
2146350745	0
2146503812	1
2146619840	1
2146653983	0
2147023088	1
2147146189	1
2147250780	0
2147433640	1
2147491628	1
2147511913	1
2147514027	1
2147603136	0
2147643483	0
2147910160	0
2147951029	0
2148150563	0
2148200544	1
2148201497	0
2148223326	0
2148232191	1
2148250064	0
2148426570	1
2148471432	0
2148500331	0
2148507202	1
2148739672	1
2148773537	0
2148844186	0
2148927401	1
2148981296	0
2149131822	0
2149132574	0
2149160617	0
2149180381	0
2149181067	0
2149184041	1
2149184286	0
2149191789	1
2149191960	0
2149200297	0
2149210346	1
2149213171	0
2149223655	0
2149232546	0
2149240293	1
2149240548	0
2149242542	0
2149251649	0
2149260627	0
2149260773	0
2149270228	0
2149270944	0
2149271351	0
2149271366	0
2149272626	0
2149272938	0
2149273317	0
2149277773	0
2149282561	0
2149282774	0
2149282883	0
2149284098	0
2149302204	0
2149320866	1
2149321583	0
2149322762	0
2149340684	0
2149353134	0
2149370379	0
2149492760	1
2149530962	0
2149580549	0
2149581185	0
2149592685	0
2149670940	0
2149746634	1
2149832534	0
2149851872	1
2150081463	0
2150118299	1
2150190149	0
2150200147	0
2150221503	0
2150290815	0
2150293957	0
2150397263	1
2150408078	1
2150972058	0
2151011628	0
2151048102	1
2151254305	1
2151263303	0
2151371911	0
2151473874	0
2151572828	0
2151613164	0
2151803254	0
2152095223	1
2152211186	0
2152278941	1
2152317548	1
2152383138	0
2152581732	0
2152583300	0
2152583543	0
2152591487	0
2152591652	0
2152593627	1
2152600165	1
2152601301	0
2152601405	1
2152601721	0
2152601979	0
2152602204	0
2152603404	0
2152603840	1
2152604293	1
2152610099	0
2152610299	0
2152610695	0
2152610924	0
2152611212	0
2152611608	0
2152611705	1
2152611706	0
2152612269	0
2152612618	1
2152612702	0
2152613059	0
2152613120	1
2152620147	1
2152620327	0
2152622133	0
2152623003	0
2152623971	1
2152632858	0
2152640665	0
2152640741	0
2152670218	1
2152671613	0
2152690320	0
2152712430	0
2152723739	0
2152727050	1
2152763280	0
2152955391	1
2153030801	1
2153070601	1
2153091369	0
2153174151	1
2153204488	1
2153242994	0
2153250657	0
2153251363	1
2153421120	0
2153422114	0
2153470261	0
2153472664	0
2153472830	0
2153480094	0
2153483555	0
2153484314	0
2153513770	0
2153740562	0
2153763533	1
2153764258	1
2153790398	1
2153792553	0
2153814013	1
2153832282	0
2154181541	0
2154259336	1
2154282557	0
2154324195	0
2154332503	0
2154863188	0
2154939175	1
2155241521	1
2155306228	0
2155374700	0
2155682609	0
2155790974	0
2155993503	1
2156021132	0
2156146816	0
2156253465	0
2156371236	1
2156496498	1
2156592245	1
2156640560	1
2156651282	0
2156764290	0
2156974145	0
2157355031	0
2157494444	0
2157603929	1
2157787843	1
2157892321	1
2157899369	1
2157908344	1
2157975689	1
2158018099	1
2158030498	1
2158151096	0
2158230081	0
2158273651	0
2158301943	0
2158314393	0
2158322486	0
2158393517	0
2158399477	1
2158471374	0
2158479667	0
2158543819	0
2158554098	0
2158632727	0
2158773229	1
2158784694	1
2158854041	0
2158962530	0
2159053274	0
2159246711	1
2159295348	1
2159315585	1
2159360207	0
2159370251	0
2159391128	0
2159393200	0
2159393679	0
2159393693	0
2159400822	0
2159401638	0
2159403054	0
2159404137	0
2159651913	0
2159852687	0
2159933438	1
2159942732	1
2159954442	1
2160012200	1
2160080495	0
2160103915	0
2160110246	1
2160111017	0
2160112758	1
2160113079	0
2160114446	1
2160121811	1
2160124497	1
2160132385	0
2160142200	1
2160143067	0
2160151158	1
2160171369	0
2160284249	1
2160316329	1
2160522744	0
2160640306	0
2160642942	0
2160643024	0
2160837669	1
2160844370	0
2160933420	0
2160952164	0
2160963352	0
2161208722	1
2161213144	0
2161219816	0
2161481906	1
2161523160	0
2161580439	0
2161734203	0
2161911834	1
2162271547	0
2162321825	0
2162510228	1
2162511805	1
2162657363	1
2162844342	0
2162870249	0
2163247542	1
2163261806	1
2163425275	1
2163558240	1
2163621105	0
2163638377	1
2163741035	0
2163743431	0
2163970070	1
2164051405	0
2164072582	0
2164075888	1
2164161788	0
2164162006	0
2164222806	0
2164223095	0
2164260524	0
2164343541	0
2164373769	0
2164521564	0
2164544255	0
2164595658	1
2164662323	1
2164663262	0
2164677755	1
2164872789	0
2164943086	0
2164950527	0
2164955178	1
2165252917	0
2165390572	0
2165532198	0
2165593314	1
2165603592	1
2165732702	0
2165882569	0
2166012631	0
2166350933	0
2166517149	1
2166821642	0
2167000141	0
2167015302	0
2167050979	0
2167103849	0
2167294021	0
2167363297	1
2167418766	0
2167508333	1
2167521639	0
2167770428	0
2167888637	1
2168002641	0
2168114092	0
2168202106	0
2168220255	1
2168421676	0
2168490354	0
2168673266	1
2168758017	1
2168790210	0
2168854502	1
2168934200	0
2168986460	1
2169013640	0
2169073163	0
2169151972	0
2169183071	0
2169235936	1
2169292188	1
2169473913	1
2169581466	1
2169650804	0
2169955127	1
2170183723	0
2170273938	0
2170287201	1
2170320223	0
2170329093	1
2170507888	1
2170824325	0
2170833995	0
2170855625	1
2170889473	1
2170951810	0
2170957528	1
2170963776	0
2170980980	0
2170985748	1
2170987049	1
2171002154	0
2171003102	0
2171015903	1
2171021887	1
2171066093	1
2171085769	1
2171095570	1
2171127938	1
2171167230	1
2171186786	1
2171191980	0
2171200563	0
2171206578	1
2171215651	1
2171233778	1
2171252693	0
2171285406	1
2171299171	1
2171313455	0
2171313836	0
2171363223	0
2171411839	1
2171417752	1
2171420517	0
2171435944	1
2171446942	1
2171455331	1
2171462532	0
2171462540	0
2171470852	1
2171473500	1
2171480460	0
2171482341	0
2171491125	1
2171493458	0
2171493852	1
2171515943	1
2171518886	1
2171519470	1
2171521141	0
2171532575	1
2171533631	0
2171537075	1
2171542628	0
2171557361	1
2171558490	1
2171560248	0
2171566306	1
2171570132	1
2171572370	1
2171573331	0
2171577554	1
2171581349	0
2171591659	1
2171596252	1
2171597924	1
2171598366	1
2171609536	0
2171639355	1
2171641511	1
2171697870	1
2171747415	1
2171752869	0
2171827883	1
2171845758	1
2171877811	1
2171878157	1
2171887399	1
2171986585	1
2172026599	1
2172072832	0
2172092172	0
2172098697	1
2172110692	0
2172135697	1
2172151846	1
2172156551	1
2172166443	1
2172292268	0
2172301663	0
2172319334	1
2172334288	1
2172376478	1
2172395164	1
2172408929	1
2172520987	1
2172643130	0
2172791950	1
2172816589	1
2172895432	1
2172922311	0
2172983718	0
2173081166	0
2173101227	0
2173102441	0
2173111651	0
2173130144	0
2173131730	0
2173134257	0
2173143851	0
2173152153	0
2173160266	0
2173172435	0
2173180591	0
2173190742	0
2173231941	0
2173262004	0
2173310725	1
2173313700	0
2173321224	0
2173322541	0
2173322886	0
2173323495	0
2173340343	0
2173342046	0
2173350889	0
2173363001	1
2173372769	0
2173390438	1
2173420734	0
2173483573	0
2173502313	0
2173504200	0
2173511806	0
2173563103	0
2173564032	1
2173691194	0
2173713911	0
2173720145	0
2173726319	1
2173731091	0
2173761654	0
2173763355	0
2173764445	0
2173800225	0
2173805944	1
2173882468	0
2173902443	0
2173915876	1
2173972442	1
2174080760	1
2174112304	1
2174117674	1
2174186206	0
2174191808	0
2174260340	0
2174269908	0
2174302195	0
2174343194	0
2174352856	0
2174381929	0
2174382460	0
2174394209	0
2174472583	0
2174483710	0
2174495729	1
2174501064	0
2174511540	0
2174581692	0
2174581952	0
2174583919	0
2174671288	0
2174731459	0
2174803006	0
2174821614	1
2174844233	0
2174864064	0
2174882072	1
2174891429	1
2174931456	0
2174935668	0
2174971963	0
2175074237	0
2175112649	0
2175152787	1
2175164369	0
2175190036	0
2175192891	0
2175224262	1
2175232292	0
2175272449	0
2175274235	0
2175430294	1
2175460725	0
2175548317	1
2175554973	1
2175570797	0
2175752718	0
2175853742	0
2175938650	1
2175951898	0
2175963203	1
2175963923	0
2176002499	0
2176040917	1
2176060169	1
2176068787	1
2176070523	0
2176070958	0
2176082283	0
2176082944	0
2176091937	0
2176092390	0
2176102012	0
2176104313	1
2176130137	0
2176144454	0
2176162891	0
2176181275	0
2176409120	1
2176412969	0
2176417071	1
2176423490	0
2176493544	0
2176520820	0
2176541253	0
2176600915	0
2176601932	0
2176684960	0
2176761270	1
2176763463	0
2176884505	0
2176916990	0
2176920456	0
2177286235	1
2177344388	1
2177531315	0
2177551119	0
2177706121	1
2177896865	1
2178006574	1
2178026879	1
2178092597	0
2178118468	1
2178271912	0
2178421390	1
2178426170	1
2178441124	1
2178577789	1
2178908083	1
2178975812	0
2179182929	0
2179197754	1
2179271790	0
2179293919	0
2179331161	0
2179374256	0
2179462490	0
2179490366	0
2179971434	0
2180050934	1
2180618759	1
2180652312	0
2180714277	1
2180734298	0
2180741538	0
2180838401	1
2180901536	1
2180921518	1
2181149114	0
2181212424	0
2181252453	1
2181322458	0
2181332427	1
2181373268	0
2181380314	0
2181432010	0
2181492733	0
2181622442	0
2181670234	0
2181681593	0
2181684403	0
2181690730	0
2181691407	0
2181710728	1
2181762228	0
2181903472	1
2182014177	0
2182199170	1
2182514516	0
2182559982	1
2182635229	1
2182850745	0
2182991300	0
2183032347	0
2183473293	1
2183495777	1
2183640608	0
2183650029	0
2183983699	1
2184117707	1
2184235306	1
2184270848	0
2184316655	1
2184318251	1
2184325485	1
2184541129	0
2184558409	1
2184575292	1
2184582415	1
2184606055	1
2184626128	1
2184668471	1
2185125470	1
2185200155	0
2185302417	1
2185334676	1
2185341567	0
2185346931	0
2185543920	1
2185755556	1
2186011833	0
2186073081	0
2186130097	0
2186184502	0
2186190410	0
2186582887	1
2186666252	1
2186681588	0
2186730563	0
2186815018	1
2186818104	1
2186927364	1
2186955234	1
2186958112	1
2187153074	0
2187214148	0
2187262841	1
2187432724	1
2187452984	0
2187523502	0
2187645744	1
2187809016	1
2187841851	0
2188194519	1
2188200952	0
2188233154	0
2188252766	0
2188282723	1
2188297802	1
2188584428	0
2188612761	0
2188702307	0
2188753540	0
2188895833	1
2188939445	1
2189092835	0
2189112290	0
2189122533	0
2189160954	1
2189161135	0
2189170950	0
2189241753	0
2189331051	0
2189349497	1
2189405034	0
2189433085	1
2189433197	0
2189433301	0
2189488931	1
2189517154	0
2189519249	1
2189676284	0
2189848226	1
2190362159	0
2190419481	1
2190522548	0
2190589103	1
2190597367	1
2190680763	0
2190813468	0
2190830456	0
2190831775	0
2190832426	1
2190863541	0
2191062046	1
2191344353	1
2191484317	0
2191590521	0
2191762323	0
2191962463	0
2192050342	1
2192157661	1
2192332748	0
2192480025	0
2192683319	0
2192909419	1
2193611356	0
2193702836	0
2193820850	0
2193822535	1
2193843689	1
2194013333	0
2194200237	1
2194218271	0
2194258320	1
2194341828	0
2194462462	0
2194602852	1
2194790586	0
2194833773	1
2194856496	0
2194982504	0
2195076984	1
2195250789	0
2195301475	0
2195404345	0
2195412567	0
2195419391	1
2195433336	0
2195438210	1
2195447866	1
2195470844	0
2195476754	1
2195502296	1
2195520834	1
2195522520	0
2195567856	1
2195595948	1
2195635071	1
2195649092	1
2195657019	1
2195678001	1
2195718959	1
2195740715	1
2195741500	1
2196028616	1
2196345288	1
2196503610	0
2196761089	0
2196782796	1
2196964204	0
2196982007	0
2197052843	1
2197054951	0
2197390483	0
2197523687	1
2197573235	0
2197600044	0
2197661793	1
2197673819	1
2197972328	0
2198019491	1
2198120338	0
2198167228	1
2198171722	0
2198245263	1
2198287177	1
2198420326	1
2198591076	1
2198612752	0
2198654568	1
2198663664	0
2198782039	0
2198881886	1
2198882595	1
2198892530	0
2199018581	1
2199093762	1
2199107924	1
2199153631	0
2199200893	0
2199501324	1
2199701116	0
2199880313	1
2199913557	1
2199941907	0
2199953068	0
2199960137	0
2199962492	0
2199993195	0
2200002060	0
2200010042	0
2200140360	0
2200245992	0
2200357862	1
2200378443	1
2200480434	0
2200523292	0
2200572911	0
2200603999	1
2200660201	0
2200743924	1
2200838431	0
2201013943	0
2201073272	1
2201183687	1
2201321354	0
2201401097	0
2201595248	1
2201770188	0
2201908924	1
2201941143	1
2202013789	0
2202033617	0
2202043764	0
2202047762	1
2202056687	1
2202058383	1
2202060145	0
2202061967	0
2202065860	1
2202067746	1
2202073981	1
2202103837	0
2202106599	1
2202185806	1
2202293058	1
2202356462	1
2202402735	0
2202425475	1
2202440356	1
2202487810	1
2202634082	0
2202639217	1
2202687486	1
2202688983	1
2202768907	1
2202797641	1
2202798977	1
2202818752	1
2202823160	0
2202831794	1
2202850731	1
2202851868	0
2202858481	1
2202862653	0
2203022045	0
2203029392	1
2203226050	1
2203295303	1
2203512667	1
2203545534	1
2203565237	0
2203644393	0
2203672568	1
2203699101	1
2203717864	1
2203721219	0
2203754231	0
2203781617	0
2203782176	0
2203790272	0
2203801301	0
2203825956	1
2203831532	0
2203831690	1
2203836671	1
2203839024	1
2203841662	1
2203843254	0
2203845278	1
2203848370	1
2203853491	0
2203858749	1
2203861704	1
2203872375	1
2203906283	1
2203911241	0
2203990046	1
2204119205	1
2204127511	1
2204165436	1
2204222508	0
2204287192	1
2204521965	0
2204543808	0
2204566101	1
2204570379	0
2204572369	0
2204576585	1
2204576848	1
2204578104	1
2204579517	1
2204580433	1
2204580688	1
2204647255	1
2204650691	1
2204658462	1
2204660122	0
2204660243	0
2204662448	1
2204664014	0
2204666488	1
2204666736	1
2204676114	1
2204680057	0
2204682787	0
2204692152	0
2204692317	0
2204696318	1
2204697026	1
2204698216	1
2204698839	1
2205152970	1
2205196001	1
2205239275	1
2205290433	1
2205390493	0
2205391819	0
2205414208	0
2205463460	1
2205490239	0
2205724280	1
2205757483	0
2205810140	1
2206010456	0
2206013707	0
2206081127	0
2206082615	0
2206140482	0
2206203900	0
2206280111	0
2206292707	0
2206476459	1
2206654449	1
2206715283	1
2206717799	1
2206722308	1
2206736029	1
2206736223	1
2206737932	1
2206738551	1
2206741911	0
2206745018	1
2206750499	0
2206750503	1
2206751574	1
2206752010	0
2206752319	0
2206752561	0
2206753577	0
2206755076	1
2206756986	1
2206757072	1
2206757229	1
2206757467	1
2206758622	1
2206763807	0
2206764116	0
2206771975	0
2206772444	0
2206772978	1
2206776551	1
2206778663	1
2206779451	1
2206781608	0
2206781973	0
2206782820	1
2206784008	0
2206788604	1
2206790924	0
2206791160	0
2206793362	1
2206793524	1
2206796164	1
2206796253	1
2206796803	1
2206798446	1
2206800046	0
2206802193	0
2206802562	0
2206804340	0
2206805078	1
2206805355	1
2206805440	1
2206807259	1
2206807733	1
2206809131	1
2206809493	1
2206811817	0
2206812048	0
2206819423	1
2206820033	0
2206822861	0
2206824289	0
2206825656	1
2206840765	0
2206841628	0
2206842328	0
2206842864	0
2206843753	1
2206845193	1
2206845695	1
2206847262	1
2206847449	1
2206848026	1
2206848511	1
2206848591	1
2206850106	0
2206850115	1
2206850226	0
2206850635	1
2206851482	0
2206851783	1
2206853065	0
2206853843	1
2206854075	1
2206855878	1
2206857231	1
2206857991	1
2206858087	1
2206860502	0
2206860554	0
2206860710	0
2206860746	0
2206860801	0
2206863784	0
2206865038	1
2206865241	1
2206865918	1
2206866189	1
2206866426	1
2206870574	0
2206870690	0
2206870753	0
2206870839	1
2206871490	0
2206871536	0
2206871639	0
2206872315	1
2206872476	0
2206872670	0
2206872826	0
2206873821	0
2206875430	1
2206876173	1
2206876505	1
2206876717	1
2206877335	1
2206877868	1
2206880104	0
2206880957	1
2206881421	0
2206882110	1
2206882338	1
2206882347	0
2206884077	1
2206885083	1
2206888091	1
2206889153	1
2206889267	1
2206890312	0
2206895844	1
2206902596	0
2206911572	1
2206912418	1
2206913916	1
2206915223	1
2206915678	1
2206947167	1
2206952619	0
2206953504	0
2206958130	1
2206958764	1
2206960143	0
2206960439	0
2206962437	0
2206964429	0
2206966420	1
2206970028	0
2206977235	1
2206979041	1
2206981088	1
2206983839	1
2206986297	1
2207025681	1
2207047037	1
2207064244	0
2207066712	1
2207096423	1
2207115368	1
2207116456	0
2207117415	1
2207118045	1
2207118054	1
2207119193	1
2207120835	0
2207137363	1
2207145611	1
2207146963	1
2207147037	1
2207147259	1
2207147458	1
2207147546	1
2207147820	1
2207148292	1
2207150033	0
2207152133	1
2207153463	0
2207155870	1
2207159419	1
2207161586	1
2207161776	0
2207162643	1
2207162734	0
2207162909	0
2207163980	0
2207163988	0
2207166719	1
2207167937	1
2207168386	1
2207169316	1
2207169467	1
2207170135	0
2207170291	0
2207170347	1
2207170920	1
2207171736	1
2207171942	0
2207172550	1
2207173012	1
2207173088	0
2207173993	0
2207175232	1
2207176182	1
2207176574	1
2207177085	1
2207178876	1
2207183143	0
2207183442	0
2207183869	0
2207185410	1
2207185608	1
2207185687	1
2207185899	1
2207186953	1
2207187653	1
2207187794	1
2207188226	1
2207188595	1
2207189111	1
2207190377	0
2207190569	0
2207190683	0
2207191779	0
2207193135	0
2207194084	0
2207194382	0
2207195125	1
2207197229	1
2207199105	1
2207203076	0
2207211378	0
2207215072	1
2207217698	1
2207225627	1
2207230570	1
2207246906	1
2207350221	0
2207376475	1
2207431992	0
2207491074	0
2207492868	0
2207500917	0
2207501157	0
2207501960	0
2207504255	1
2207521926	1
2207550673	0
2207550949	0
2207551313	0
2207560987	0
2207564274	0
2207570162	0
2207570670	0
2207572526	0
2207574051	0
2207581238	0
2207602438	0
2207673478	0
2207724489	0
2207833423	0
2208130422	0
2208190925	0
2208230496	0
2208245448	1
2208251862	0
2208280096	0
2208280323	0
2208280347	1
2208280831	0
2208281015	0
2208281775	0
2208282149	0
2208283817	0
2208283978	0
2208284323	0
2208290146	0
2208293511	0
2208293544	0
2208294023	0
2208294334	1
2208300326	0
2208300554	0
2208302218	0
2208302808	1
2208310075	0
2208312454	1
2208313003	0
2208320474	0
2208321703	1
2208322607	1
2208322620	0
2208323190	0
2208323849	1
2208326964	1
2208330127	0
2208330168	0
2208330249	0
2208331280	0
2208331504	0
2208331558	0
2208332185	0
2208332364	0
2208332479	0
2208332648	0
2208333046	0
2208333528	1
2208334223	0
2208334289	0
2208339112	1
2208340079	0
2208340205	0
2208340395	0
2208340898	0
2208341129	0
2208341147	0
2208341580	0
2208342270	1
2208342485	0
2208342935	0
2208343556	0
2208344341	0
2208344401	0
2208346327	1
2208350000	0
2208351265	0
2208351376	1
2208352168	0
2208352826	0
2208353016	0
2208353499	0
2208354000	0
2208360234	1
2208360325	0
2208360422	0
2208360800	0
2208361298	0
2208361379	0
2208361402	0
2208362008	0
2208362491	0
2208362737	0
2208363678	0
2208363808	0
2208363858	0
2208363960	0
2208364422	0
2208370116	0
2208370168	0
2208370720	0
2208371365	0
2208372465	0
2208374382	0
2208374478	0
2208380586	0
2208380613	0
2208380769	0
2208483557	0
2208491354	0
2208492045	1
2208514209	1
2208541551	0
2208596906	1
2208694211	0
2208714498	0
2208864805	1
2208950064	0
2208965612	1
2209110920	0
2209241411	1
2209371031	0
2209422013	1
2209483074	1
2209512951	0
2209515205	1
2209573281	0
2209874041	1
2209970547	0
2210051420	1
2210571864	0
2210593564	1
2210642261	0
2211079971	0
2211123980	0
2211161150	0
2211232298	0
2211311188	0
2211320170	1
2211413190	0
2211609902	1
2211760731	0
2211801991	1
2211896377	1
2211941730	0
2212003017	1
2212144434	0
2212287047	0
2212290297	0
2212374005	1
2212513504	0
2212717860	0
2212873935	1
2213230718	1
2213441132	0
2213491135	0
2213632938	0
2213692176	0
2213756647	1
2213803572	0
2213913953	0
2213930994	0
2214128345	1
2214134499	0
2214160678	0
2214311524	0
2214453687	0
2214494427	0
2214606625	0
2214613038	0
2214621184	1
2214660814	1
2214803749	0
2214935797	1
2214980932	0
2215353321	0
2215852270	0
2215860692	1
2215891260	0
2216040289	0
2216120078	0
2216200193	1
2216454145	1
2216481462	0
2216537066	0
2216551291	0
2216554289	0
2216574403	0
2216723162	0
2216923815	1
2216946305	1
2217102652	0
2217313455	1
2217371105	0
2217477343	0
2217837088	0
2217875693	1
2217923036	1
2218168102	1
2218491380	0
2218531111	0
2218544417	0
2218703155	0
2218761079	1
2219074339	0
2219164149	0
2219250300	0
2219280827	0
2219454104	1
2219468628	1
2219472642	1
2219704364	0
2219775712	0
2219923330	0
2220283691	1
2220313063	0
2220326732	1
2220380561	0
2220535172	1
2220570369	1
2220673247	0
2220691274	0
2220851104	0
2221191981	0
2221224113	1
2221242767	0
2221488946	1
2221525913	1
2221580513	1
2221598579	1
2221760188	1
2221773400	0
2221847891	1
2221970884	0
2222042727	0
2222074115	0
2222112024	1
2222136305	1
2222268261	1
2222377237	1
2222384076	0
2222842746	1
2222912821	0
2223202599	1
2223310502	0
2223314110	0
2223331011	0
2223422882	1
2223445134	0
2223535985	1
2223641874	0
2223689831	1
2223780055	0
2223941768	0
2224011392	1
2224053445	0
2224160559	1
2224210826	0
2224283735	0
2224342345	0
2224349991	0
2224404348	0
2225020218	0
2225043246	1
2225098552	1
2225208665	1
2225240854	0
2225451436	0
2225606471	0
2225687106	0
2225762418	1
2225796317	1
2225909276	1
2225935048	1
2226124375	0
2226183700	0
2226205548	1
2226209405	1
2226216965	1
2226385601	1
2226458427	1
2226523505	1
2226630173	0
2226643646	0
2226736561	1
2226853235	0
2226860600	0
2226960102	0
2226994463	1
2227074110	1
2227170066	0
2227494103	1
2227582646	1
2227583043	0
2227690691	0
2227701843	0
2227847329	0
2227991605	0
2228374425	0
2228930413	0
2229416891	1
2229672194	1
2230068745	1
2230271878	0
2230293324	1
2230663316	1
2230721760	0
2230974366	1
2231007736	1
2231028888	1
2231135208	1
2231291384	1
2231344007	1
2231672772	0
2231854239	0
2231954094	0
2232144024	0
2232151057	0
2232182919	0
2232200124	0
2232200152	0
2232200774	0
2232201392	0
2232203836	0
2232250495	0
2232253765	0
2232400732	0
2232513702	0
2232632793	0
2232658395	1
2232783393	0
2232854216	0
2232874123	1
2232881058	0
2232913785	1
2232930159	1
2232987628	1
2233120290	1
2233128545	1
2233146928	1
2233188915	1
2233233371	0
2233290413	1
2233321632	1
2233441843	1
2233476497	1
2233520275	1
2233560195	0
2233738170	1
2233783374	0
2233931641	1
2234023158	1
2234060920	0
2234162360	0
2234623798	1
2234641044	0
2234732624	1
2235032019	0
2235072208	0
2235241728	0
2235412779	1
2235470548	1
2235520422	1
2235542950	0
2235792924	0
2235801364	0
2235925998	1
2235931791	0
2236100844	0
2236262698	0
2236592119	0
2236700222	1
2236812602	0
2236987580	1
2237353093	1
2237468505	1
2238002267	0
2238022019	0
2238240880	0
2238546412	1
2238661300	1
2238667146	1
2238760598	1
2238820858	1
2238832144	1
2238860450	1
2238880562	1
2239092254	1
2239121608	0
2239312477	0
2239351151	0
2239587422	1
2239663132	0
2239681522	0
2239979164	1
2240051322	0
2240133350	0
2240151950	0
2240152863	0
2240245316	1
2240294210	0
2240314468	0
2240352915	0
2240418765	1
2240502636	0
2240841470	1
2241291258	1
2241350700	0
2241385652	1
2241475892	1
2241683723	0
2241693010	0
2242051746	0
2242113343	0
2242262154	0
2242301462	1
2242330416	1
2242520244	0
2242888950	1
2242908818	1
2243002136	0
2243397577	1
2243407217	1
2243457330	0
2243486208	1
2243522542	0
2244007412	0
2244041329	0
2244208182	1
2244247940	1
2244260626	0
2244272980	1
2244343278	0
2244466824	1
2244599083	1
2244666561	1
2244692618	0
2244818706	1
2244900091	0
2244963820	0
2245083356	0
2245176795	0
2245190806	0
2245254340	0
2245282688	1
2245323976	1
2245340812	0
2245454450	1
2245535154	1
2245710315	0
2245728390	1
2246083897	1
2246193267	0
2246202810	0
2246231174	1
2246401197	1
2246493195	1
2246501543	0
2246642627	0
2246691421	0
2246892826	0
2246910605	0
2246910733	0
2246911283	1
2246911799	1
2246922563	0
2246934400	0
2247011434	0
2247031629	1
2247042373	0
2247050874	0
2247122927	0
2247153638	1
2247182217	0
2247241311	0
2247650339	0
2247650388	0
2247651155	0
2247651612	0
2247672112	0
2247720113	0
2247721319	0
2247722080	1
2247722586	0
2247724159	0
2247814244	1
2247853910	1
2247862005	0
2247871357	0
2247892135	0
2247933251	0
2247934320	1
2247935444	1
2247981634	0
2248061375	0
2248148646	1
2248162279	1
2248163391	1
2248204434	0
2248271509	1
2248401562	0
2248424440	0
2248485948	1
2248500036	0
2248511305	0
2248624262	0
2248782638	0
2248873945	0
2248990826	1
2249176346	1
2249190500	0
2249366260	0
2249372951	0
2249376437	1
2249389362	1
2249398286	1
2249421558	0
2249528055	1
2249550314	0
2249630033	1
2249691920	0
2249706610	1
2249730635	0
2249803315	0
2249922825	0
2250482517	0
2250517839	1
2250562827	0
2250593140	1
2250610241	0
2250868845	1
2250902615	0
2250943368	0
2250972810	0
2251144066	0
2251181457	0
2251332407	0
2251431344	0
2251560613	0
2251660738	0
2251692782	0
2251855495	1
2251863020	0
2252071152	0
2252428140	1
2252623681	0
2252685234	1
2252688580	1
2252770787	0
2252817440	1
2252930927	0
2253145099	0
2253310568	1
2253453975	0
2253453995	0
2253502801	0
2253700630	1
2253737741	1
2253771262	0
2253801163	1
2253804202	0
2253840499	1
2253845768	1
2253895324	1
2253944375	0
2254134452	0
2254524385	0
2254582253	0
2254627609	1
2254672159	0
2254750310	1
2254760109	0
2254808115	1
2254811765	0
2254820886	0
2254830039	0
2254882471	0
2254903442	0
2254945317	1
2254953344	1
2254972452	1
2254991118	0
2255010367	0
2255014180	1
2255016621	1
2255018519	1
2255072851	0
2255077815	1
2255100307	0
2255247068	1
2255251730	0
2255258029	1
2255260790	0
2255262171	1
2255262610	0
2255262994	0
2255263661	0
2255266292	1
2255271698	0
2255275442	1
2255281121	0
2255287152	1
2255338976	1
2255352139	0
2255361762	0
2255364446	0
2255392903	0
2255393033	0
2255406911	1
2255408233	1
2255410170	0
2255410242	0
2255422816	0
2255440093	0
2255440956	0
2255441740	1
2255441974	0
2255448758	1
2255455894	1
2255457747	1
2255463083	1
2255466221	1
2255470793	1
2255470948	1
2255471652	0
2255473941	0
2255484211	0
2255491502	0
2255508431	1
2255510369	0
2255512101	0
2255517189	1
2255518436	1
2255518964	1
2255524402	0
2255533845	0
2255535373	1
2255537686	1
2255541663	0
2255543420	0
2255543440	0
2255544356	1
2255545344	1
2255545395	1
2255545916	1
2255550248	0
2255551184	1
2255554206	1
2255555451	1
2255556094	1
2255556975	1
2255558533	1
2255569250	1
2255573415	1
2255573525	0
2255575600	1
2255575854	1
2255576986	1
2255580208	0
2255582894	0
2255589231	1
2255592714	0
2255593540	1
2255600092	0
2255600897	1
2255601735	0
2255602196	1
2255602635	0
2255606176	1
2255608743	1
2255610878	1
2255611153	0
2255611191	0
2255613904	0
2255618177	1
2255626674	1
2255628567	1
2255629196	1
2255632365	0
2255640841	0
2255643867	0
2255646322	1
2255683554	1
2255685852	1
2255690140	0
2255691754	0
2255695987	1
2255701827	0
2255716922	1
2255722947	1
2255725045	1
2255725803	1
2255725880	1
2255726432	1
2255732229	0
2255735335	1
2255735802	1
2255737946	1
2255738328	1
2255738417	1
2255739170	1
2255741974	0
2255747883	1
2255750248	0
2255771211	0
2255771298	0
2255773870	0
2255774097	0
2255777617	1
2255782026	0
2255782680	0
2255784418	1
2255786378	1
2255786874	1
2255787772	1
2255790333	0
2255792193	1
2255793017	0
2255797176	1
2255798349	1
2255800304	0
2255800602	1
2255800842	0
2255802819	0
2255804450	0
2255810668	0
2255811328	1
2255811779	0
2255811928	0
2255812848	0
2255813039	0
2255813396	0
2255814315	0
2255815880	1
2255816086	1
2255820797	0
2255821571	1
2255824141	0
2255832197	1
2255833624	1
2255837550	1
2255842239	0
2255846876	1
2255850125	1
2255852068	0
2255854201	0
2255855366	1
2255855725	1
2255856157	1
2255857182	1
2255870123	0
2255875385	1
2255891158	0
2255896877	1
2255897594	1
2255907741	1
2255907994	1
2255916244	1
2255918150	1
2255918564	1
2255928229	1
2255929303	1
2255929410	1
2255932900	0
2255933264	0
2255934323	1
2255935348	1
2255937087	1
2255938808	1
2255938832	1
2255941412	0
2255941445	1
2255941876	0
2255942794	0
2255942951	0
2255952816	1
2255955853	1
2255958877	1
2255960935	0
2255968927	1
2255990655	0
2255993152	0
2255993482	0
2255994000	0
2255996152	1
2255998456	1
2256000110	1
2256003597	1
2256007447	1
2256008653	1
2256022224	1
2256023513	0
2256023821	1
2256025454	1
2256027359	1
2256028404	1
2256029414	1
2256030349	0
2256032239	0
2256033301	0
2256035843	1
2256037984	1
2256038462	1
2256039085	1
2256039237	1
2256040427	0
2256040909	1
2256051128	0
2256051930	0
2256055058	1
2256057979	1
2256060102	0
2256062710	0
2256067945	1
2256069052	1
2256076213	1
2256076455	1
2256078895	1
2256082864	1
2256086159	1
2256311510	0
2256591406	0
2256614011	0
2256654058	0
2256720964	0
2256737279	1
2256792801	0
2256831544	0
2256834312	0
2257000301	0
2257277957	1
2257283192	0
2257304855	0
2257571155	0
2257737806	1
2257863324	0
2258022833	0
2258052736	1
2258159409	1
2258216456	1
2258264325	0
2258341619	0
2258388913	1
2258485152	1
2258591866	1
2258696903	0
2258911389	1
2258953087	1
2259041744	0
2259053641	1
2259080402	0
2259150343	0
2259200135	0
2259272381	0
2259361260	1
2259490745	1
2259516047	1
2259543973	0
2259672299	0
2259743474	0
2259753359	0
2259801254	1
2259863208	0
2259952117	0
2259977391	1
2260053430	0
2260168282	0
2260244121	0
2260342159	0
2260560734	0
2260742923	1
2260761667	0
2261148564	1
2261173537	1
2261286974	0
2261341982	0
2261371489	0
2261384285	0
2261655062	0
2261762251	0
2261763956	0
2261807992	1
2261855230	1
2261900220	0
2261998555	1
2262076179	1
2262106814	1
2262223008	1
2262500474	0
2262533722	1
2262854394	0
2262901622	0
2262902954	1
2262903773	1
2262910868	0
2262913984	0
2262970157	0
2263023959	1
2263048472	1
2263132511	0
2263244235	0
2263254402	1
2263308190	1
2263331888	0
2263343436	0
2263358512	1
2263372383	0
2263590247	0
2263942152	0
2263942461	0
2263950948	0
2263953101	0
2263962693	1
2263964423	0
2263985733	1
2264003952	0
2264021860	0
2264157949	1
2264181576	0
2264221186	0
2264233546	0
2264420712	0
2264554415	0
2264843861	0
2264878651	1
2264997227	1
2265219145	1
2265222129	1
2265258085	1
2265392788	0
2265553570	0
2265983102	0
2266040754	0
2266048350	1
2266097333	1
2266111708	1
2266230230	0
2266293134	0
2266300497	0
2266318992	1
2266324219	0
2266374456	0
2266405837	1
2266454484	0
2266493019	0
2266515844	1
2266681600	0
2266857948	1
2267207495	1
2267231462	0
2267250890	0
2267335170	1
2267370157	0
2267423047	1
2267630739	0
2267728936	1
2267791564	0
2267810979	0
2267812879	0
2267822512	0
2267831289	0
2267900723	0
2267964239	0
2267980392	0
2268068590	1
2268110163	1
2268256564	1
2268332138	0
2268460799	0
2268478849	1
2268501691	0
2269000341	0
2269125895	1
2269194232	0
2269222798	1
2269528882	1
2269576923	1
2269814939	0
2269926844	1
2269960412	1
2269971650	0
2270041065	0
2270124305	1
2270132540	1
2270480357	1
2270555870	1
2270665495	1
2270871391	1
2271122095	0
2271293772	1
2271421514	0
2271431206	0
2271582710	0
2271662636	0
2271672056	0
2272008454	1
2272042344	0
2272042565	0
2272246559	1
2272413466	0
2272543236	0
2272706737	1
2272713446	0
2272718943	1
2272762068	0
2272840005	1
2273183260	0
2273220238	0
2273324996	0
2273489486	1
2273510897	0
2273517029	1
2273610139	0
2273675176	1
2273692470	0
2273763012	0
2273832333	0
2274110977	0
2274436809	1
2274517396	0
2274621192	1
2274681386	1
2274908182	1
2275462234	1
2275504466	1
2275768014	0
2275810123	0
2275919975	1
2275960680	1
2275980109	0
2276212257	0
2276344393	1
2276505259	0
2276577228	1
2276602362	1
2277271231	0
2277352631	1
2277360548	0
2277368584	1
2277371910	0
2277512176	0
2277566293	1
2277631066	0
2277642590	0
2277838308	1
2278071354	0
2278176497	1
2278297720	1
2278402927	0
2278404398	1
2278442182	1
2278670051	0
2278674189	1
2278701732	1
2278765288	1
2278792756	0
2278876507	1
2278923079	0
2279404101	0
2279457461	1
2279490306	1
2279636230	0
2279922327	0
2279958865	1
2280202669	0
2280321906	0
2280632068	1
2280679313	1
2280702754	0
2280730702	1
2280803223	0
2280803683	1
2281060416	0
2281283996	0
2281574505	1
2281691703	0
2281710480	0
2281730031	0
2281752651	0
2281773478	1
2281791150	0
2281800875	0
2281931849	1
2282154377	1
2282183776	0
2282359331	1
2282408017	1
2282463592	1
2282813546	1
2282931783	0
2282933719	0
2282963640	0
2283137109	0
2283367231	1
2283482629	0
2283601637	1
2283800779	0
2283820218	0
2283873774	1
2283940694	0
2283961931	0
2283984239	0
2283992563	0
2284240552	0
2284242572	0
2284356266	0
2284371716	1
2284513551	0
2284663017	0
2284753010	0
2284769050	1
2284798454	1
2284798912	1
2284846765	1
2284933536	0
2284978932	1
2285033303	0
2285137564	1
2285197571	1
2285237826	1
2285240053	0
2285287554	1
2285291124	1
2285706196	1
2285830163	0
2286120708	0
2286230042	1
2286328391	1
2286457854	1
2287071494	0
2287131636	1
2287342170	1
2287381669	0
2287452615	0
2287535219	1
2287600611	0
2287823019	0
2287825980	1
2288053935	0
2288311207	0
2288380404	0
2288412907	0
2288451471	0
2288575329	1
2288801225	0
2288866340	1
2289015140	1
2289040321	0
2289046765	1
2289201516	0
2289261788	1
2289270776	1
2289293968	0
2289294090	0
2289295250	1
2289371882	1
2289496096	1
2289500585	0
2289549084	1
2289630103	1
2289636832	1
2289691590	0
2289695470	1
2289712841	1
2289714502	0
2289742770	0
2289753824	1
2289766913	1
2289770243	1
2289783825	0
2289785112	1
2289795435	1
2289795459	1
2289848092	1
2289870807	1
2289873632	0
2289878943	1
2289883463	0
2289916471	1
2289921426	1
2289989109	1
2290003863	0
2290005153	1
2290021709	1
2290085091	1
2290085362	1
2290098066	1
2290098606	1
2290107600	1
2290107736	1
2290110887	0
2290111191	0
2290150362	0
2290410057	1
2290422168	1
2290538290	1
2290543673	0
2290583454	0
2290710568	0
2290832404	0
2291083335	0
2291170953	1
2291306252	1
2291456866	1
2291733946	1
2291803657	0
2291865159	1
2291874188	0
2291983386	0
2291991430	0
2292067831	0
2292191208	1
2292301354	0
2292310786	0
2292351226	0
2292393097	1
2292411485	0
2292531855	0
2292560059	0
2292564411	0
2292571809	0
2292601367	0
2292622187	0
2292677883	1
2292693651	0
2292820857	0
2292826820	1
2292898978	1
2292990529	1
2293010249	0
2293299141	0
2293311944	0
2293411110	0
2293468304	0
2293500654	0
2293502574	0
2293510303	0
2293513866	0
2293574376	0
2293893772	0
2293930880	1
2293976475	0
2294153545	0
2294181230	1
2294212521	0
2294212894	1
2294280526	1
2294294536	1
2294360154	0
2294368999	1
2294472918	0
2294633316	0
2294702164	0
2294836976	1
2294841630	0
2294864296	0
2295054222	0
2295070393	0
2295165271	1
2295211305	0
2295231844	1
2295330611	0
2295373770	0
2295390682	0
2295492905	0
2295513127	1
2295563824	0
2295567673	1
2295695570	1
2295734437	0
2295862141	0
2296111869	0
2296131214	0
2296167503	1
2296221817	0
2296480510	0
2296562779	1
2296580393	1
2296730316	1
2296891230	1
2296952836	0
2296963618	0
2297193025	0
2297216386	0
2297265671	1
2297311487	0
2297397424	0
2297460552	0
2297530881	0
2297636972	1
2297731990	0
2297903746	0
2298021860	0
2298151619	0
2298160402	0
2298322882	0
2298642562	0
2298670970	0
2298735734	1
2298781785	0
2298850564	0
2298912871	0
2298914245	1
2299021887	0
2299022702	0
2299031684	0
2299133617	0
2299232942	0
2299372664	0
2299527063	1
2299538484	1
2299644920	0
2299874843	0
2299931176	1
2300108300	1
2300323052	0
2300432451	0
2300541293	0
2300731396	0
2300958453	1
2301550443	1
2301681998	0
2301682963	0
2301726806	1
2301830048	0
2301892386	0
2302043757	0
2302310454	0
2302350836	0
2302371153	0
2302374143	0
2302380266	0
2302521512	0
2302562006	0
2302583243	1
2302891703	1
2302966192	1
2303073467	0
2303153618	0
2303262111	0
2303354382	0
2303421398	0
2303471493	0
2303513425	0
2303544233	0
2303553861	0
2303592387	0
2303690555	0
2303798648	1
2303833252	0
2303921660	0
2303976256	1
2304092645	1
2304340669	1
2304341778	0
2304342470	0
2304343181	1
2304343903	0
2304344348	0
2304350466	1
2304350611	1
2304418535	0
2304453546	0
2304555871	1
2304561643	1
2304564312	1
2304571892	1
2304603592	1
2304610120	1
2304612373	1
2304671282	0
2304704014	0
2304761784	0
2304953981	0
2305025058	0
2305220979	0
2305316024	1
2305492861	0
2305504406	0
2305523114	0
2305661422	0
2305682884	0
2305938127	0
2305943173	0
2306080631	0
2306244297	1
2306374459	0
2306380521	0
2306550272	0
2306576273	1
2306781177	0
2306849107	0
2307010255	0
2307051665	1
2307063858	1
2307071424	0
2307151285	1
2307231805	0
2307476015	1
2307479386	1
2307545939	1
2307570833	0
2307612081	0
2307921057	0
2307944576	0
2307978200	1
2308027866	1
2308142598	1
2308293853	0
2308480197	1
2308543224	0
2308636836	1
2308663018	0
2308672854	0
2308727601	1
2308740159	0
2308811770	0
2308922379	0
2309113793	1
2309154380	1
2309183875	0
2309204377	0
2309310447	0
2309511864	1
2309603467	1
2309651659	1
2309659129	1
2310323811	0
2310353849	0
2310363007	0
2310473846	1
2310658915	1
2310763613	1
2310920692	1
2311010614	0
2311180489	0
2311241866	0
2311398282	0
2311437309	1
2311583273	0
2311812272	0
2311858709	1
2311897435	1
2311921534	0
2311973894	0
2312192941	0
2312470657	0
2312747357	1
2312797066	1
2313011834	0
2313113852	0
2313287697	1
2313363235	1
2313433128	0
2313500574	0
2313603697	1
2313629390	1
2313661279	0
2313698529	1
2314019061	1
2314343973	0
2314453206	0
2314486869	1
2314492529	0
2314782630	1
2314804159	0
2314991502	0
2315011991	1
2315058884	1
2315273587	0
2315317862	0
2315437877	1
2315501140	0
2315639481	1
2315711280	0
2315792169	0
2316230651	1
2316290067	1
2316320873	0
2316373921	1
2316394033	0
2316450869	1
2316681704	0
2316760875	0
2316864094	0
2316930530	1
2316973749	1
2317077426	1
2317128930	1
2317292261	1
2317394687	0
2317663294	1
2317751358	0
2317896320	1
2318170366	0
2318373000	0
2318483378	0
2318510679	0
2318613732	0
2318661808	0
2318904471	0
2319001673	0
2319062204	1
2319424016	0
2319463817	0
2319523678	0
2319642316	0
2319761134	0
2319794206	0
2319852385	0
2319863703	0
2320074369	0
2320080579	0
2320100760	1
2320151254	1
2320203785	0
2320222310	0
2320230420	0
2320230789	0
2320384489	0
2320473482	0
2320606856	1
2320632306	1
2320722152	1
2320728008	1
2320772513	0
2320781315	0
2320821234	0
2320830441	0
2320834293	0
2320850476	0
2320851988	0
2320891234	0
2320901815	0
2320904175	0
2320904393	0
2320904479	0
2320913590	0
2320914313	0
2320920383	0
2320923169	0
2320932552	0
2320934510	0
2320941417	1
2320942053	0
2320942086	0
2320942789	0
2320943171	0
2320972780	0
2320995146	1
2321014009	0
2321022682	0
2321030401	0
2321030829	0
2321040312	0
2321041151	0
2321041384	1
2321041507	0
2321043564	0
2321050319	0
2321052716	0
2321071282	0
2321212452	1
2321212459	1
2321302590	0
2321370265	1
2321537332	0
2321594271	1
2321661345	0
2321811416	0
2321890763	0
2321954150	0
2322146599	1
2322251120	0
2322431346	0
2322732946	0
2322763544	0
2322773806	0
2322812139	0
2322910269	1
2322925095	1
2322932216	0
2323012737	0
2323241378	0
2323273599	0
2323504409	0
2323553621	0
2323814200	0
2324044333	0
2324264004	0
2324272979	1
2324282769	0
2324300866	0
2324752489	0
2325034430	0
2325092914	0
2325103913	0
2325160109	0
2325188908	1
2325224821	0
2325290498	0
2325425074	0
2325426235	1
2325793198	0
2325831955	1
2325872532	0
2325942686	1
2326013066	1
2326058626	1
2326134008	1
2326198015	1
2326253421	0
2326281483	0
2326340230	0
2326347703	1
2326390649	0
2326450248	1
2326504299	1
2326720250	0
2326902414	0
2327171808	1
2327296119	1
2327413348	1
2327457252	1
2327504141	0
2328038863	1
2328152126	0
2328315895	1
2328464004	0
2328527797	0
2328566667	1
2328641068	0
2328733263	0
2328775313	1
2328784125	0
2328802423	1
2329672713	0
2329710954	0
2329725856	0
2329749362	1
2329848671	1
2330257182	0
2330287335	1
2330387356	1
2330551756	0
2330777962	1
2330806218	1
2330903158	0
2330990056	0
2331073253	1
2331100143	0
2331102269	1
2331102780	1
2331473029	1
2331514076	0
2331843348	1
2331878593	1
2331923551	1
2332079027	1
2332455221	1
2332503034	0
2332907437	0
2333363816	1
2333463923	1
2333520264	0
2333712567	0
2333851542	1
2333893908	0
2334031584	0
2334045715	1
2334104462	0
2334508277	1
2334664247	0
2334694125	0
2334753687	0
2334755338	0
2334783563	0
2334822036	1
2334857892	1
2335096708	0
2335241378	1
2335552233	1
2335661360	1
2335713894	0
2335752587	0
2335772053	0
2335814382	0
2335974357	0
2336111027	1
2336230951	1
2336254127	1
2336440614	0
2336448373	1
2336794217	1
2336884409	0
2336928256	1
2337091989	1
2337263391	1
2337334777	0
2337600031	0
2337761854	0
2337793649	0
2338266801	1
2338281166	1
2338478127	1
2338497086	1
2338596025	1
2338643217	0
2339128709	1
2339343710	1
2339391143	1
2339418482	1
2339635866	0
2339640281	1
2339657781	0
2339682548	1
2339701026	0
2339850066	0
2339978819	1
2340101850	0
2340211726	1
2340333390	0
2340354453	0
2340440062	0
2340539195	1
2340547432	0
2340548881	1
2340721365	0
2341457343	1
2341520176	1
2341781682	0
2341885262	1
2342199535	1
2342220267	0
2342343490	0
2342491734	0
2342720376	1
2342916189	1
2342941132	0
2343012130	0
2343060933	0
2343592311	0
2343791797	0
2343820709	1
2343838778	1
2344031020	0
2344392370	0
2344573633	0
2344931714	0
2344971876	1
2345052452	0
2345100423	0
2345108716	1
2345231543	0
2345293538	1
2345383942	1
2345640374	0
2345677300	1
2345895736	0
2346064136	0
2346065232	1
2346121447	0
2346170860	0
2346241378	0
2346252947	0
2346362808	1
2346381923	0
2346902925	0
2346942551	1
2346968965	1
2347135735	1
2347270462	0
2347463910	1
2347587363	1
2347613342	1
2347764827	1
2348092753	0
2348343191	0
2348423818	1
2348523066	0
2348536942	1
2348680218	0
2348931820	0
2348964304	0
2349132543	0
2349143893	0
2349150067	1
2349177008	1
2349253195	0
2349273737	1
2349590322	0
2349602274	1
2349648597	1
2349712097	0
2349889505	1
2350082762	0
2350143008	0
2350223959	1
2350470585	1
2350492654	0
2350510140	0
2350522132	1
2350733459	0
2350753807	0
2350924132	0
2350947554	1
2351130925	1
2351367709	1
2351368782	0
2351547796	0
2351605120	1
2351613722	0
2351721656	0
2351829390	1
2351877908	1
2351882932	1
2351884352	0
2351950562	1
2352012605	0
2352221347	0
2352293188	0
2352381168	1
2352558834	1
2352735315	0
2352745754	0
2352796622	1
2352882601	1
2353110735	1
2353308825	1
2353350187	0
2353609716	1
2353710718	1
2353824357	0
2353840042	0
2353967121	1
2354013233	0
2354096063	1
2354231150	0
2354323358	1
2354551324	0
2354567494	1
2354740775	0
2354853881	0
2354943912	1
2355010447	1
2355013169	0
2355043342	0
2355095947	1
2355309021	1
2355380883	0
2355591893	1
2355732871	0
2355761422	0
2356131288	0
2356131831	1
2356264221	1
2356374164	0
2356403064	0
2356413830	1
2356434411	0
2356440354	0
2356496621	0
2356614450	1
2356771222	0
2356852257	0
2356936171	1
2356992895	1
2357082537	0
2357082978	1
2357142604	0
2357210477	0
2357232109	0
2357351810	0
2357383356	0
2357443615	0
2357451834	1
2357651018	0
2357787683	1
2357880713	1
2357918848	1
2357947434	1
2357980757	0
2358254292	0
2358372428	1
2358494228	0
2358627225	0
2358631765	0
2359273686	1
2359281351	1
2359532952	1
2359542943	0
2359764441	0
2359783124	0
2359856454	1
2359984492	1
2360191829	0
2360303531	1
2360314489	0
2360460978	0
2360463920	0
2360517345	1
2360721175	0
2360747195	1
2360761467	0
2360870097	1
2361148790	1
2361200801	0
2361492077	0
2361581131	0
2361582058	0
2361753658	0
2361793783	1
2361813848	0
2361895938	1
2361956692	0
2362122340	0
2362352773	0
2362464478	1
2362491903	1
2362560490	0
2362641459	0
2362822743	0
2362824086	0
2363366977	1
2363655234	1
2363837232	1
2363860657	0
2364269525	1
2364361392	0
2364383899	1
2364841864	1
2364944677	1
2364984034	1
2365072925	1
2365175076	1
2365264012	0
2365279140	1
2365564337	0
2365642855	0
2365661352	0
2365664055	0
2365700491	0
2365704436	0
2365752910	0
2365802472	0
2365803217	0
2365994420	0
2366020231	1
2366032112	0
2366051887	0
2366072464	1
2366074008	0
2366217023	1
2366222189	1
2366256683	1
2366393083	0
2366401125	1
2366568673	1
2366593069	0
2366623272	0
2366696321	1
2366820076	1
2367031333	1
2367240006	1
2367560083	0
2367581680	0
2367677254	1
2367764378	0
2367772466	0
2367804246	0
2367881711	1
2367883125	0
2367970640	0
2368062859	1
2368081707	0
2368283176	0
2368300179	1
2368331537	0
2368353444	1
2368450095	1
2368463686	0
2368491414	0
2368510936	0
2368542977	0
2368544173	0
2368573929	0
2368581872	0
2368582286	0
2368590624	0
2368603353	0
2368610088	0
2368622194	0
2368630734	0
2368660916	0
2368670960	1
2368711599	1
2368892375	0
2368940055	1
2368978858	0
2369067326	0
2369111810	1
2369141115	0
2369142945	0
2369153629	0
2369286376	0
2369402362	0
2369402379	1
2369431657	0
2369510803	0
2369577135	1
2369666449	1
2370154053	0
2370316302	1
2370723577	0
2370934347	0
2370946697	1
2370961593	0
2371560511	0
2371573208	0
2371748920	1
2371831024	0
2371844457	0
2371871096	1
2371932704	0
2372055359	1
2372091751	1
2372200646	0
2372242192	1
2372287493	1
2372331000	0
2372432661	1
2372462746	0
2372541102	1
2372752348	1
2373059473	0
2373150585	0
2373308557	1
2373441245	0
2373627777	1
2373657112	1
2373750500	1
2373795822	1
2373962543	0
2373991959	0
2374004283	1
2374250608	0
2374372606	0
2374580259	0
2374711854	0
2374793575	1
2375241871	0
2375391982	0
2375520478	1
2375546104	0
2375850350	0
2375862780	1
2375941069	1
2376035975	1
2376253800	0
2376281224	0
2376322584	1
2376402599	1
2376640902	1
2376662859	0
2376742049	0
2376808018	1
2376854289	1
2376881217	0
2376971871	0
2377111189	0
2377244119	0
2377431225	0
2377786685	1
2377901104	1
2377991860	0
2378090566	0
2378160105	0
2378244453	1
2378475936	0
2378551015	0
2378722944	0
2378812169	1
2378916843	1
2378977161	1
2379162167	0
2379191210	0
2379232855	1
2379242840	0
2379350471	1
2379388390	1
2379459533	0
2379602782	0
2379614374	0
2379634274	0
2379900809	0
2379930072	0
2380070458	0
2380271115	0
2380481444	0
2380483159	1
2380514473	0
2380535192	1
2380573263	1
2380717276	1
2380754051	0
2380971610	0
2381023299	0
2381220409	0
2381262481	1
2381568084	1
2381596028	1
2381600630	0
2381679619	1
2382152525	1
2382217822	1
2382231389	0
2382316808	1
2382362392	1
2382480854	0
2382539164	1
2382544082	0
2382552636	0
2382670385	0
2382862234	1
2383057733	1
2383096155	1
2383114320	1
2383280306	0
2383334093	0
2383481434	0
2383592261	0
2383731841	1
2383968523	0
2383970079	0
2384038114	1
2384085778	1
2384138862	0
2384175414	1
2384291695	1
2384602520	0
2384761088	0
2384813462	0
2384972225	0
2384978840	1
2385040879	1
2385155308	1
2385321586	1
2385421929	0
2385484018	1
2385612669	0
2385633578	0
2385805875	1
2385843767	0
2385956667	1
2386131457	0
2386198164	1
2386251404	0
2386294508	0
2386303805	1
2386508190	1
2386542373	0
2386704096	1
2386832111	0
2386872959	1
2386962091	1
2386965263	1
2387001682	0
2387050870	1
2387052668	0
2387228323	1
2387345500	1
2387442183	0
2387633182	1
2387713799	1
2387812517	0
2387841472	0
2387843681	0
2387867035	1
2388088463	1
2388123208	1
2388162046	0
2388171652	1
2388173151	0
2388272049	1
2388274491	0
2388324333	0
2388570192	0
2388602108	1
2388622982	1
2388792726	0
2388910181	0
2389135525	1
2389139024	1
2389233154	1
2389301020	1
2389418262	1
2389482439	0
2389592450	0
2389746017	1
2389852386	1
2390001180	0
2390160807	0
2390294419	1
2390337371	0
2390362267	0
2390535671	1
2390650140	0
2390713217	1
2390849454	0
2391286231	1
2391373024	0
2391492943	0
2391620667	0
2391773623	0
2391812070	1
2392087336	1
2392183888	0
2392333768	0
2392501178	0
2392571418	0
2392737416	1
2393011921	0
2393291608	0
2393443416	0
2393443949	0
2393452737	1
2393482629	0
2393484019	0
2393491144	0
2393492219	0
2393493348	1
2393555976	1
2393790804	0
2393811679	0
2393958039	0
2394262709	1
2394273856	1
2394493033	1
2394553980	0
2394567310	1
2394572326	1
2394599922	1
2394659083	1
2394665894	1
2394783243	0
2394887831	1
2395202773	0
2395303306	0
2395521807	0
2395597804	1
2395723069	0
2395761481	1
2395809426	1
2395963371	1
2396056928	0
2396071441	0
2396142858	1
2396451619	0
2396463827	1
2396500021	1
2396632310	1
2396692373	1
2396812361	0
2397419419	1
2397460909	0
2397533031	0
2397644137	1
2397701800	0
2397921894	0
2398027898	1
2398034105	0
2398182808	0
2398346448	1
2398387181	1
2398463172	1
2398746642	1
2398812615	0
2398981797	0
2399063102	0
2399089251	1
2399212478	0
2399221519	0
2399520347	1
2399522543	0
2399652583	1
2399663400	0
2399724113	1
2399761197	1
2399832603	0
2400188898	0
2400224014	0
2400227570	1
2400433092	0
2400512120	0
2400630495	0
2400730165	1
2400938206	0
2401022130	1
2401131500	0
2401251785	1
2401381923	0
2401482908	0
2401495928	0
2401813525	0
2401939385	1
2401994069	0
2401996994	1
2402222721	0
2402380432	0
2402641607	0
2402642729	0
2402731579	1
2402762299	1
2402794350	1
2402900871	0
2403055225	1
2403073137	0
2403096637	1
2403204511	1
2403242949	0
2403251654	0
2403334096	0
2403381278	1
2403517302	1
2403591413	1
2403613948	1
2403713432	1
2403902613	1
2403925892	1
2403941951	0
2404132380	0
2404293641	0
2404943482	0
2405098239	1
2405254095	0
2405275790	1
2405334401	0
2405420712	0
2405518059	0
2405608809	1
2405772145	0
2405814590	1
2405873068	1
2405922863	0
2406172252	1
2406183025	1
2406465372	1
2406492095	0
2406793978	0
2406799053	1
2406803870	1
2407043559	0
2407292039	0
2407586638	0
2407663717	1
2407806989	0
2407853036	0
2408133732	0
2408454619	0
2408673514	0
2408991644	1
2409092485	0
2409127857	1
2409155009	0
2409380555	0
2409399115	0
2409434450	1
2409455116	1
2409543599	0
2409582763	0
2409840515	1
2409843121	0
2409914106	0
2409934431	0
2409969567	1
2410185291	1
2410217908	1
2410292685	0
2410407731	1
2410521330	0
2410540056	0
2410634211	0
2410831365	0
2410863419	0
2410901429	0
2410952271	0
2410989092	1
2411092003	0
2411092813	0
2411144381	0
2411243043	0
2411333544	0
2411454390	0
2411473798	1
2411523683	0
2411590747	0
2411872175	0
2411967883	1
2411988977	1
2411990232	0
2412258393	1
2412341038	0
2412414118	0
2412430515	0
2412493124	1
2412607479	0
2412650207	0
2412692473	0
2412733307	0
2412760721	0
2412805792	1
2412918225	1
2412974432	0
2413032267	0
2413362300	0
2413430572	0
2413491624	0
2413640100	0
2413641144	0
2413642814	0
2413660260	0
2413664140	0
2413704366	1
2414000737	0
2414006699	1
2414041767	1
2414124474	1
2414164194	1
2414214107	1
2414272019	0
2414535586	0
2414682719	0
2414698215	1
2414722788	1
2414741580	0
2414941810	0
2415145020	1
2415442269	1
2415661146	0
2415840372	1
2415886850	1
2416065495	1
2416102703	0
2416223413	0
2416270454	0
2416491377	0
2416525510	1
2416686044	1
2416710415	0
2416770291	0
2416816801	0
2416838140	1
2416842442	1
2416974054	1
2416992882	0
2417020688	0
2417040934	0
2417138002	1
2417356052	1
2417383275	0
2417566197	0
2417752617	0
2417920353	0
2418098617	1
2418191953	0
2418267240	1
2418292215	0
2418362766	0
2418403089	0
2418482745	0
2418575907	0
2418652074	1
2418653360	0
2418653424	0
2418662498	1
2418663547	0
2418682340	1
2418703395	0
2418704113	0
2419064157	0
2419105075	1
2419113010	0
2419349661	0
2419392607	0
2419410911	0
2419421141	1
2419541782	0
2420101749	0
2420231929	0
2420598665	1
2420639433	1
2420724446	1
2420750144	0
2420810861	0
2420847185	1
2420907957	1
2421084083	1
2421443598	0
2421510517	0
2421522722	0
2421801540	0
2421837587	1
2422021896	1
2422081666	0
2422133776	0
2422208745	1
2422332084	1
2422502188	0
2422594293	0
2422747840	1
2422914317	0
2422920800	0
2422921976	0
2422922206	0
2422922476	0
2422922706	0
2422923485	0
2422923576	0
2422923671	0
2422923770	0
2422931668	1
2422934213	0
2422941103	0
2422942033	0
2422973762	0
2423000516	0
2423003064	0
2423103675	1
2423177570	1
2423203611	0
2423221057	1
2423291266	1
2423335964	0
2423353602	0
2423360585	0
2423426321	1
2423611021	0
2423692742	0
2423771948	0
2423832699	0
2423986066	1
2424047336	0
2424114432	0
2424130338	0
2424226485	1
2424320242	0
2424434297	0
2424575706	1
2424646340	1
2424647790	1
2424746980	1
2424798938	1
2424941193	0
2425033188	0
2425144209	0
2425213909	1
2425569972	1
2425619043	1
2425752079	0
2425923957	0
2425933200	0
2426371343	1
2426822947	1
2427000826	1
2427010156	0
2427214236	1
2427323772	1
2427431645	1
2427463391	0
2427493791	0
2427746680	0
2427813715	1
2427861869	1
2427947907	1
2428070966	0
2428071473	0
2428143169	0
2428154255	1
2428321860	1
2428333175	0
2428376434	0
2428442601	0
2428451281	0
2428488324	0
2428560062	1
2428592287	1
2428622889	0
2428784321	0
2428786563	1
2429028798	1
2429081015	0
2429096364	0
2429463264	0
2429523241	0
2429661555	0
2429671790	0
2429673865	0
2429692670	1
2429704476	0
2429744145	0
2429770020	0
2429779340	1
2429780514	1
2429800802	0
2429852149	0
2429853576	0
2429921744	0
2430122394	0
2430123297	0
2430513763	0
2430702960	1
2430740912	1
2430857601	1
2430992987	0
2431061480	0
2431218462	1
2431453407	0
2431527386	1
2431638063	1
2431671401	0
2431703355	0
2431730998	0
2432225924	1
2432284013	0
2432344017	0
2432361142	0
2432601538	0
2432626645	1
2432793437	0
2432800020	0
2432896456	1
2433005484	1
2433008853	1
2433380315	0
2433397417	1
2433401869	0
2433412906	0
2433512453	0
2433560973	0
2433952374	0
2433975521	1
2434081948	0
2434190324	0
2434410422	0
2434780736	0
2434843260	0
2434887268	1
2435012776	0
2435054783	0
2435110191	0
2435298147	1
2435393872	0
2435523999	0
2435540148	1
2435911603	1
2435990235	1
2436016575	1
2436046269	1
2436156532	1
2436241514	1
2436254032	0
2436361527	0
2436723238	1
2436880151	0
2436936484	1
2437131245	1
2437245788	0
2437324311	0
2437411114	0
2437530444	1
2437621197	0
2437681256	0
2437940361	0
2438013986	0
2438015361	0
2438060814	0
2438200095	0
2438261159	1
2438263214	1
2438451464	0
2438491251	0
2438491730	0
2438510484	0
2438512365	0
2438624277	0
2438688570	1
2438802522	1
2438860938	0
2438873101	1
2438873223	0
2438954162	0
2438973549	0
2438981247	0
2438981421	0
2438992405	0
2438993846	0
2439041766	0
2439071502	0
2439080025	0
2439081942	0
2439142398	0
2439144460	0
2439150862	1
2439151364	1
2439152614	0
2439164291	0
2439273524	0
2439384457	0
2439502949	0
2439540872	0
2439544190	0
2439560802	0
2439561866	0
2439563255	0
2439570930	0
2439571010	0
2439571052	0
2439572577	0
2439574226	0
2439582113	1
2439591288	0
2439600767	0
2439604277	0
2439610625	0
2439610644	0
2439622829	0
2439623839	0
2439624040	0
2439633540	0
2439641133	1
2439651483	0
2439651831	0
2439653823	0
2439654469	0
2439661748	0
2439662427	0
2439663879	0
2439680103	0
2439683525	1
2439684026	0
2439750321	0
2439796661	1
2439842176	0
2439842904	0
2439852114	0
2439853795	0
2439860193	1
2439870729	0
2439870891	0
2439871342	0
2439873596	0
2439884031	0
2440003165	0
2440183436	0
2440271968	0
2440282457	1
2440471889	0
2440727178	1
2441039480	1
2441063135	0
2441155562	1
2441162893	0
2441516927	1
2441582964	0
2441673935	0
2441694529	1
2442145338	1
2442284309	1
2442592384	0
2442644060	0
2442763266	0
2442800562	1
2442841356	0
2442952496	0
2442983960	1
2443018510	0
2443162728	0
2443182571	0
2443323020	0
2443631640	1
2443786949	1
2443943241	1
2444153110	1
2444216160	1
2444504503	0
2444753770	0
2444760321	0
2444761480	0
2444807176	1
2444844268	1
2444861566	0
2445157861	0
2445312803	0
2445389346	1
2445510070	0
2445530793	1
2445741598	1
2445873197	0
2445950649	1
2445970594	0
2445981895	1
2446242903	0
2446383448	1
2446456149	1
2446590519	0
2446782264	0
2446796904	1
2446835182	1
2446844471	1
2446857405	1
2446875935	1
2446906650	1
2446928802	1
2446937852	1
2447001376	0
2447031563	0
2447048698	1
2447068386	1
2447077975	1
2447098733	1
2447211119	0
2447393738	0
2447437059	1
2447446021	1
2447541393	0
2447637238	1
2447665245	1
2447713719	0
2447727500	1
2448080656	0
2448551714	1
2448585768	0
2448616467	1
2448662005	0
2448770137	0
2448782600	0
2448951002	0
2449104774	0
2449210120	0
2449233288	0
2449458617	1
2449787713	1
2449878067	1
2449878863	1
2449888173	1
2449896135	1
2449906609	1
2449919026	1
2449927910	1
2449935639	1
2449942298	0
2449942921	0
2449947952	1
2449948504	1
2449954032	0
2449958714	1
2449968096	1
2449980583	0
2449982740	0
2449986199	1
2449988967	1
2449995100	1
2449995461	1
2449995602	1
2449995770	1
2449996755	1
2449997413	1
2449997613	1
2449998249	1
2449998398	1
2450000156	0
2450004032	1
2450013409	1
2450013919	0
2450015482	1
2450020743	0
2450021134	0
2450022944	0
2450026714	1
2450027199	1
2450027764	1
2450031746	1
2450033023	1
2450033740	0
2450034450	0
2450037988	1
2450038314	1
2450038672	1
2450040103	0
2450041985	0
2450042773	0
2450046673	1
2450048770	1
2450050516	1
2450054207	1
2450054427	0
2450066501	1
2450068215	1
2450074276	1
2450086794	1
2450088009	1
2450092508	0
2450121482	1
2450152831	1
2450154258	0
2450210554	0
2450240700	1
2450291762	0
2450382869	0
2450475484	1
2450482615	0
2450485258	1
2450496676	1
2450504194	1
2450505397	1
2450506793	1
2450508346	1
2450516497	1
2450529000	1
2450550492	0
2450551069	1
2450570313	1
2450588603	1
2450590082	0
2450595443	1
2450614308	0
2450683069	0
2450760816	0
2450812475	0
2450850461	1
2451013216	1
2451103834	0
2451208434	1
2451209246	1
2451224395	0
2451757052	1
2451760240	1
2451860920	0
2451888284	0
2452027337	1
2452117323	1
2452282657	1
2452415469	1
2452697056	1
2452703759	0
2452778569	0
2452792033	0
2452873794	0
2453084265	0
2453138644	0
2453373742	0
2453420227	0
2453475153	1
2453930969	0
2454242054	0
2454372891	0
2454413800	1
2454530401	0
2454742557	0
2454789167	1
2454933342	1
2454983681	1
2455020528	1
2455246180	1
2455532721	1
2455800682	0
2455850070	0
2456080167	0
2456412265	0
2456421092	1
2456432389	1
2456451541	1
2456643446	1
2456728300	1
2456802283	0
2456824564	0
2457250311	0
2457286296	0
2457482690	1
2457876411	0
2458031879	1
2458134447	0
2458143730	0
2458167872	1
2458204254	0
2458250512	0
2458397734	0
2458504406	0
2458512393	0
2458542778	0
2458952192	0
2458990045	0
2459378235	0
2459385887	1
2459420259	0
2459557338	1
2459607217	1
2459785324	1
2460037319	0
2460040909	1
2460073799	0
2460214438	0
2460250140	0
2460329720	1
2460412921	1
2460494350	0
2460549492	0
2460669292	1
2460708891	1
2461059012	1
2461273020	1
2461284432	0
2461340336	0
2461368370	0
2461445376	1
2461573869	1
2461610587	0
2461860913	0
2461926423	1
2462203753	0
2462310377	0
2462354225	0
2462404321	0
2462562123	0
2462700114	0
2462744092	0
2462782231	1
2462804545	0
2462838820	1
2462938880	1
2463161124	0
2463282994	1
2463443944	0
2463577608	1
2463614294	0
2463628672	1
2463841695	1
2464036745	1
2464092753	0
2464270166	1
2464304144	1
2464365451	1
2464484921	1
2464691774	0
2464741333	1
2465080103	0
2465246306	1
2465353107	0
2465408290	1
2465492636	1
2465516333	1
2465712318	1
2466326037	1
2466384141	1
2466398418	0
2466610366	0
2466678682	1
2466694479	1
2466778546	1
2466892208	0
2466934027	0
2467023957	0
2467149488	1
2467217986	1
2467473415	0
2467555754	1
2467668088	1
2467668527	1
2467720903	1
2467914074	1
2467950776	1
2468013514	0
2468037386	1
2468140175	0
2468155858	1
2468167087	1
2468178038	1
2468190448	0
2468193824	1
2468195246	1
2468196336	1
2468208228	1
2468227425	1
2468235356	1
2468237932	1
2468252155	1
2468272643	0
2468414272	1
2468504158	0
2468560724	0
2468580299	0
2468635777	1
2468782057	1
2468993390	0
2469087940	0
2469098590	1
2469251345	0
2469385037	1
2469441569	0
2469712573	0
2469784189	0
2469911879	0
2469981262	0
2470041119	0
2470042018	0
2470048222	1
2470057848	1
2470062490	0
2470063459	0
2470078735	1
2470078795	1
2470083901	0
2470117165	1
2470150444	0
2470150606	0
2470168539	1
2470178013	1
2470178296	1
2470178637	1
2470181168	0
2470185744	1
2470186149	1
2470186280	1
2470188212	1
2470188374	1
2470188870	1
2470190680	0
2470193194	0
2470193933	0
2470195051	1
2470195159	1
2470195583	1
2470196367	1
2470199281	1
2470201139	0
2470203961	1
2470204211	0
2470206425	1
2470206536	1
2470207990	1
2470212377	0
2470213389	0
2470213710	0
2470215809	1
2470217953	1
2470218472	1
2470220206	1
2470225520	1
2470231156	0
2470231164	1
2470235503	1
2470238165	1
2470241210	1
2470242855	0
2470248123	1
2470252244	0
2470258677	1
2470259031	1
2470261572	1
2470266481	1
2470275357	1
2470287078	1
2470287549	1
2470289134	1
2470289187	1
2470300138	0
2470327986	1
2470337051	1
2470352149	1
2470356696	1
2470357162	1
2470358687	1
2470358784	1
2470361137	0
2470363419	0
2470366335	1
2470368311	1
2470368428	1
2470369067	1
2470372356	0
2470372374	1
2470373046	0
2470387289	0
2470397160	1
2470397254	1
2470401476	0
2470444331	0
2470471397	0
2470476226	1
2470482601	0
2470621665	0
2470770165	1
2470951038	0
2470962719	0
2471167024	1
2471227564	1
2471235515	1
2471238585	1
2471242100	0
2471249168	1
2471260717	1
2471266101	1
2471268999	1
2471276842	1
2471282840	0
2471286332	1
2471293818	0
2471305707	1
2471310927	0
2471311873	1
2471312468	1
2471312512	1
2471313217	0
2471316575	1
2471332346	0
2471338507	1
2471354406	0
2471361108	0
2471382618	0
2471383672	0
2471438380	0
2471592154	0
2471595137	1
2471702282	0
2471760397	0
2471766342	1
2471773414	0
2471778560	1
2471778986	1
2471779348	1
2471783028	0
2471783359	0
2471783772	1
2471785478	1
2471789120	1
2471790382	0
2471806074	1
2471827771	1
2471864453	0
2471866247	1
2471883435	0
2471895466	1
2471910928	0
2471996605	1
2472041014	0
2472050902	0
2472105752	1
2472157315	1
2472239512	1
2472283987	0
2472420720	0
2472700990	0
2472772448	0
2472858083	1
2472952331	1
2472982707	0
2473017512	1
2473147522	1
2473183285	0
2473232935	1
2473242291	1
2473253810	0
2473272753	0
2473291379	0
2473307554	1
2473341276	0
2473342586	0
2473363611	0
2473441435	0
2473513004	1
2473532968	0
2473542484	0
2473543398	0
2473545689	1
2473553594	0
2473560777	1
2473564312	0
2473571027	0
2473581922	0
2473593955	1
2473608405	1
2473617731	1
2473628592	0
2473642398	0
2473661409	0
2473715095	1
2473824276	1
2473840593	1
2473861424	0
2473921929	0
2473970493	1
2473977216	1
2473982580	0
2473993466	1
2474152531	0
2474192550	0
2474232504	1
2474245871	1
2474276444	1
2474321502	0
2474323247	0
2474371459	0
2474443047	1
2474496692	1
2474497952	1
2474635604	1
2474687561	1
2474834381	0
2474834386	0
2474848955	1
2474871726	0
2475002988	0
2475089458	1
2475125758	1
2475193235	0
2475206183	1
2475251576	0
2475263408	0
2475268449	1
2475275706	1
2475291123	0
2475313606	1
2475361321	0
2475486166	1
2475497400	1
2475510094	0
2475521629	1
2475525638	1
2475533580	0
2475540620	1
2475543455	0
2475563904	0
2475607640	1
2475621851	1
2475632885	1
2475639385	1
2475783523	0
2475826037	1
2475849489	1
2475934050	0
2475943853	0
2475960860	0
2476190729	0
2476333661	0
2476431885	1
2477013978	0
2477050709	0
2477161731	0
2477192261	0
2477240509	0
2477323323	0
2477324063	1
2477494034	0
2477542416	0
2477601036	0
2477702044	0
2477715613	0
2477772799	0
2477801954	0
2477834414	0
2477876415	1
2478052027	0
2478103878	0
2478120150	1
2478153256	0
2478171484	1
2478190316	0
2478194493	0
2478201902	0
2478213462	0
2478222130	0
2478240058	0
2478250523	1
2478261232	1
2478640666	0
2478740524	0
2478821408	0
2478922286	0
2479167255	0
2479241153	0
2479251119	0
2479443628	0
2479505256	1
2479540629	1
2479933511	1
2479949868	1
2480023787	0
2480062887	0
2480101689	1
2480233080	1
2480240056	1
2480240953	1
2480258211	1
2480290824	0
2480774131	0
2480980594	0
2481083094	0
2481137018	1
2481333075	0
2481352932	0
2481500037	1
2481681692	1
2481790267	0
2481810122	0
2481945813	1
2481957234	1
2482253984	1
2482380675	0
2482396956	1
2482459329	1
2482491447	0
2482947601	1
2482980322	0
2483272946	0
2483303614	0
2483371971	1
2483476582	0
2483734877	1
2483761998	0
2483895439	1
2483985556	1
2484022458	0
2484164189	0
2484340147	0
2484482643	0
2484750234	0
2484803380	0
2484833556	1
2484863802	0
2485046505	1
2485133220	0
2485297417	0
2485441153	1
2485528679	0
2485545856	1
2485784326	0
2485868841	0
2486172680	1
2486251095	0
2486274310	1
2486324126	0
2486492405	0
2486571717	1
2486641634	0
2486862475	0
2486920777	0
2486970284	0
2486980074	0
2486992025	0
2486992436	0
2486994306	0
2487021347	0
2487275635	1
2487602663	0
2487623949	0
2487651077	1
2487682731	0
2487723077	1
2487911773	0
2488021127	0
2488130174	0
2488153795	0
2488154444	1
2488207883	0
2488270263	0
2488499023	1
2488639646	1
2488762671	1
2488928369	1
2488931639	0
2488942942	0
2489099106	1
2489514050	0
2489551868	0
2489651093	0
2489738506	1
2489890474	0
2489891043	0
2489892917	0
2489893852	0
2489904041	1
2489910096	0
2489910792	1
2489912139	0
2490043523	0
2490160451	0
2490323319	0
2490330596	0
2490369672	1
2490530154	1
2490589532	1
2490640734	0
2490690203	0
2490714219	0
2490856839	1
2490857921	1
2490900903	0
2491032749	0
2491550528	0
2491600605	0
2491949967	1
2492307327	1
2492439157	1
2492444164	0
2492452078	0
2492804179	0
2492946926	1
2493045102	1
2493058237	1
2493121723	0
2493133443	0
2493214104	0
2493232712	1
2493317195	1
2493359106	1
2493477870	1
2493488227	1
2493506340	1
2493517857	1
2493566613	1
2493697584	1
2494084128	0
2494210418	1
2494283188	1
2494290236	0
2494302550	0
2494523939	0
2494821772	0
2494913667	0
2495026968	1
2495040847	0
2495243708	0
2495312774	0
2495383741	1
2495522945	0
2495634432	0
2495704311	0
2495731888	0
2496096471	1
2496133122	0
2496225138	1
2496232079	0
2496611266	0
2497188458	1
2497430489	0
2497492092	1
2497521018	0
2497564430	0
2497572491	1
2497588023	0
2497710720	0
2497993230	0
2498073670	1
2498426568	1
2498482903	0
2498493062	0
2498563619	0
2498576435	1
2498691786	1
2498841139	1
2498854088	0
2498981942	0
2499048617	1
2499127467	1
2499148950	1
2499156035	1
2499174496	1
2499176355	1
2499176871	1
2499177144	1
2499177887	1
2499178197	1
2499178431	1
2499178741	1
2499179108	1
2499179512	1
2499184363	1
2499185078	1
2499185129	1
2499187414	1
2499196288	1
2499198584	1
2499198636	1
2499208638	1
2499510264	1
2499530877	0
2499614199	1
2499614220	0
2499639454	1
2499678614	1
2499701084	0
2499801030	1
2499876283	1
2499943357	0
2499944113	0
2500300182	0
2500422832	0
2500693369	1
2500890701	1
2500965748	1
2500998155	1
2501040823	0
2501537565	1
2501621361	0
2501743260	0
2501750717	0
2501884019	1
2501948206	1
2502011997	0
2502133968	0
2502134138	0
2502263999	1
2502352350	0
2502391240	0
2502691361	1
2502710844	0
2502713015	0
2502733185	0
2502840374	1
2502858275	1
2502985163	1
2503268393	1
2503454524	0
2503467649	1
2503622161	1
2503640447	0
2503902148	0
2503993373	0
2504231812	0
2504232439	0
2504270159	0
2504270962	0
2504271125	1
2504301103	0
2504323194	1
2504339063	0
2504350390	1
2504474465	0
2504582823	0
2504634223	1
2504771828	1
2504828400	1
2505052019	1
2505185550	1
2505503831	0
2505561999	0
2505566810	1
2505611781	0
2505753972	0
2505822335	0
2505893395	1
2506113104	0
2506132115	0
2506148015	1
2506280442	0
2506615038	1
2506694036	1
2506964265	0
2506972675	0
2507173542	0
2507218632	1
2507408200	1
2507450930	0
2507534149	0
2507687552	0
2508030128	0
2508240689	0
2508631522	0
2508690055	0
2508714410	0
2508752316	0
2508951767	0
2508959754	0
2508993458	0
2509132442	1
2509494171	0
2509513431	0
2509537729	0
2509604087	0
2509703920	0
2509724318	1
2509771409	1
2510130655	0
2510328953	1
2510340991	1
2510572613	0
2510988294	1
2511169324	1
2511213537	1
2511233308	0
2511305606	1
2511402780	0
2511423772	1
2511512977	1
2511940943	1
2512017443	1
2512133060	0
2512350515	0
2512680583	0
2512711382	1
2512780064	0
2512924498	0
2513032252	1
2513048638	1
2513063785	0
2513161807	0
2513458811	1
2513481822	1
2513530910	0
2513560582	0
2514051264	0
2514072459	0
2514474441	0
2514490154	1
2514583921	0
2514601336	0
2514620067	0
2514792176	0
2514998035	1
2515274468	0
2515400923	1
2515432085	0
2515535056	1
2515553017	0
2515900468	1
2516134218	0
2516159201	1
2516244033	0
2516681691	0
2516696291	1
2516750734	0
2516822844	0
2517077326	1
2517274555	0
2517312779	0
2517351448	1
2517590823	1
2517654770	1
2517711056	0
2517717281	1
2517845890	1
2517975136	1
2518043297	0
2518181155	0
2518410732	0
2518552047	0
2518747157	1
2518769193	0
2519182978	0
2519393506	0
2519522625	1
2519672968	0
2519710755	1
2519838301	1
2519953972	0
2520304204	1
2520333341	0
2520643707	0
2520695402	1
2520784041	0
2520927740	1
2520972284	0
2520984503	0
2521005054	1
2521329713	1
2521370193	1
2521383147	1
2521396807	1
2521691933	0
2521815081	0
2521820506	0
2521874121	0
2521920363	0
2521944318	0
2521990553	0
2522102280	1
2522144346	0
2522254334	0
2522285834	0
2522379029	1
2522405173	1
2522405538	1
2522405689	1
2522405695	1
2522408037	1
2522408727	1
2522409446	1
2522415492	1
2522416817	1
2522417293	1
2522419084	1
2522426209	1
2522426339	1
2522447480	1
2522466677	1
2522475568	1
2522576736	1
2522599040	1
2522608351	1
2522616336	1
2522616678	1
2522618620	1
2522644491	0
2522648279	1
2522666421	1
2522669044	1
2522675936	1
2522675991	1
2522676140	1
2522676191	1
2522676721	1
2522677384	1
2522677747	1
2522677919	1
2522678653	1
2522679192	1
2522679357	1
2522685164	1
2522685179	1
2522687781	1
2522688352	1
2522688440	1
2522707520	1
2522717391	1
2522718790	1
2522723042	0
2522729462	1
2522756207	1
2523101181	0
2523180854	0
2523372880	1
2523377707	1
2523552721	0
2523560685	0
2523567462	1
2523612169	0
2523613624	0
2523641623	0
2523770753	1
2523771216	0
2523800574	0
2523800751	0
2523851000	1
2523851538	0
2523871525	1
2523901036	0
2523979980	1
2524044229	0
2524136794	1
2524136806	1
2524292967	1
2524401379	0
2524554045	0
2524619232	1
2525042769	0
2525162457	1
2525212113	0
2525230801	1
2525241332	0
2525312207	1
2525372202	1
2525373890	0
2525442973	0
2525747482	1
2525835446	1
2525940097	0
2526060669	0
2526489348	1
2526563230	0
2526610731	0
2526615546	0
2526820136	0
2526831464	0
2526934431	0
2526942804	0
2526951244	0
2526951983	0
2526973582	0
2526974093	0
2527033895	1
2527109628	1
2527111135	0
2527132056	0
2527184201	0
2527194204	0
2527201338	0
2527211570	0
2527221760	0
2527285470	1
2527352037	0
2527476653	1
2527531005	0
2527541858	1
2527702559	1
2527724126	1
2527804463	1
2528340855	1
2528341855	0
2528526895	0
2528613120	0
2528721128	1
2528963021	0
2529192765	1
2529193622	0
2529202122	0
2529229192	1
2529353413	0
2529388138	1
2529430209	0
2529534465	1
2529658935	0
2529734377	0
2529743676	0
2529830779	0
2530085739	1
2530217118	1
2530304382	1
2530351101	1
2530633163	1
2530783578	0
2530853707	1
2530861544	1
2531174207	0
2531202185	0
2531224022	1
2531260783	0
2531260912	1
2531273971	0
2531322345	0
2531341837	0
2531343816	0
2531380669	1
2531380754	0
2531381095	0
2531412570	1
2531412840	0
2531422321	0
2531423764	0
2531423833	0
2531426430	0
2531430630	0
2531432107	1
2531432270	1
2531433183	0
2531532883	1
2531563053	0
2531653243	0
2531772934	0
2531825438	1
2531961472	0
2532012097	1
2532094295	1
2532170101	1
2532182479	1
2532197004	1
2532272941	0
2532362419	0
2532487632	1
2532540418	0
2532600433	0
2532673043	0
2532881955	0
2533600942	1
2533703173	0
2533771756	0
2533813522	0
2533931284	0
2534061556	1
2534176584	0
2534213994	0
2534276602	1
2534291507	0
2534444507	0
2534511650	0
2534526205	1
2534658947	0
2534812484	1
2534842276	0
2534910358	1
2534955362	0
2535121819	0
2535293392	0
2535541685	0
2535730998	0
2535791291	0
2535960254	1
2536060133	0
2536227729	1
2536353221	0
2536567722	0
2536707492	1
2536812763	0
2536848970	1
2536877732	0
2536890955	0
2536910809	0
2536912456	1
2536950506	0
2536962380	0
2536992376	0
2537011232	0
2537104050	1
2537117254	1
2537297148	1
2537344249	1
2537371545	0
2537593161	0
2537749418	1
2538065446	1
2538069387	1
2538113224	1
2538240711	0
2538352409	1
2538440200	0
2538605870	0
2538752543	0
2538763046	1
2538782979	0
2538790829	0
2538801665	1
2538985664	0
2538995162	1
2539133108	1
2539307629	0
2539452186	0
2539541727	0
2539571881	0
2539594498	1
2539783751	0
2539885222	1
2539931245	0
2540008726	0
2540327754	1
2540360671	0
2540511133	0
2540540661	0
2540551974	0
2540642813	0
2540650883	1
2540691712	0
2540787610	1
2540803619	1
2541141284	1
2541311889	0
2541428391	1
2541960521	0
2542039916	1
2542103712	0
2542120262	0
2542228944	1
2542259025	1
2542742724	0
2542825220	0
2542892780	1
2543041270	0
2543080797	0
2543242774	1
2543532389	0
2543587572	1
2543603466	0
2543717349	1
2543771991	0
2543800604	0
2543894076	0
2543896721	0
2544010313	0
2544048867	1
2544083430	0
2544142198	0
2544149426	0
2544191892	0
2544264186	0
2544334441	1
2544506087	1
2544740244	0
2544841653	0
2544930745	0
2544991455	0
2545007155	1
2545051531	1
2545242577	1
2545694467	0
2545732113	0
2545735458	1
2545751674	1
2545854304	1
2545919113	1
2545952846	0
2545966356	0
2545991100	0
2546013562	1
2546053683	0
2546062333	0
2546074352	0
2546093869	0
2546128888	1
2546157027	1
2546319088	1
2546326690	1
2546335687	1
2546351403	1
2546462975	0
2546544444	0
2546620456	0
2546662766	0
2546663321	0
2546820440	0
2546848444	1
2547011711	1
2547160480	0
2547253851	1
2547300251	0
2547487268	1
2547511503	0
2547514479	0
2547691930	0
2547864132	0
2547937004	1
2548022092	0
2548520699	0
2548604201	0
2548662180	1
2548682577	0
2548715864	1
2548791588	0
2548841916	1
2548848368	1
2548862798	1
2549008487	1
2549113915	0
2549211358	0
2549221297	0
2549287870	1
2549365518	1
2549534022	0
2549613432	0
2549797711	1
2549843501	0
2549943550	0
2549968952	0
2549973247	0
2550356753	0
2550412748	0
2550429150	1
2550454246	1
2550461394	0
2550482234	0
2550535611	1
2550633107	0
2550633477	0
2550892593	1
2550924320	0
2550953227	1
2551419119	1
2551457018	1
2551485259	1
2551506124	1
2551600253	0
2551654130	0
2551672633	1
2551686862	1
2551691936	0
2551715374	1
2551778017	1
2551852166	0
2551874415	0
2552007943	1
2552087724	1
2552132918	0
2552138829	1
2552222781	0
2552240376	0
2552270113	1
2552301221	1
2552318594	1
2552340949	0
2552378128	1
2552538745	1
2552664161	0
2552731773	0
2552734406	1
2552740077	1
2552741891	0
2552742492	0
2552772433	0
2552883446	0
2552891511	0
2552900140	0
2552901211	1
2552903030	0
2552971550	0
2552980878	0
2552982163	0
2552982572	0
2552983365	0
2553021634	1
2553024827	1
2553032001	0
2553049404	1
2553058203	1
2553092132	1
2553111837	0
2553156376	0
2553241356	0
2553402767	0
2553462013	0
2553521048	0
2553570558	1
2553581627	0
2553612504	0
2553742799	1
2553832481	0
2553910976	1
2553993889	0
2553998185	1
2554019094	1
2554023477	0
2554024179	0
2554031161	0
2554032768	0
2554034179	0
2554035120	1
2554036849	1
2554038463	1
2554038576	1
2554042338	0
2554043825	0
2554045207	1
2554045387	1
2554046734	1
2554046973	1
2554047506	1
2554047688	1
2554048729	1
2554049391	1
2554049429	1
2554060194	0
2554060785	0
2554063233	0
2554066124	1
2554076786	1
2554077794	1
2554080041	0
2554083499	0
2554088973	1
2554090676	0
2554090742	0
2554092908	0
2554092915	0
2554095451	1
2554095760	1
2554095986	1
2554100653	1
2554102452	0
2554106245	1
2554110613	0
2554111139	0
2554112755	0
2554113154	1
2554113170	0
2554113569	0
2554117127	1
2554120406	0
2554120869	0
2554121598	0
2554125858	1
2554136589	1
2554137123	1
2554137924	1
2554139182	1
2554140994	0
2554148804	1
2554148912	1
2554149132	1
2554157757	1
2554160996	0
2554162278	1
2554165861	1
2554166864	1
2554167085	1
2554167903	1
2554169030	1
2554171056	0
2554172495	0
2554173923	0
2554174278	0
2554174388	0
2554176131	1
2554177091	1
2554181467	0
2554181795	0
2554182649	0
2554185375	1
2554186518	1
2554186993	1
2554188464	1
2554196762	1
2554197277	1
2554213752	0
2554215125	1
2554215346	1
2554224457	0
2554225501	1
2554228106	1
2554239461	1
2554241956	1
2554251439	0
2554273167	0
2554287280	1
2554298712	1
2554305620	1
2554313919	0
2554318875	1
2554322647	0
2554328762	1
2554331234	0
2554331482	0
2554336220	1
2554336931	1
2554340073	1
2554340755	0
2554341383	0
2554343073	1
2554345323	1
2554354494	0
2554357773	1
2554361323	0
2554363127	1
2554364401	0
2554365325	1
2554368736	1
2554369038	1
2554370137	0
2554370230	0
2554370612	0
2554372134	0
2554372877	1
2554373371	0
2554373983	0
2554393357	0
2554408853	1
2554532723	1
2554539404	1
2554582844	0
2554585385	1
2554717972	1
2554734682	0
2554842163	0
2554973515	1
2555220779	0
2555223598	0
2555234480	0
2555240085	0
2555402729	0
2555500703	1
2555503238	1
2555511048	0
2555631551	0
2555854510	1
2555861231	0
2555877290	1
2555887883	1
2555972437	0
2556164132	0
2556230686	1
2556342058	1
2557054345	0
2557204025	0
2557394507	0
2557464054	0
2557473006	1
2557620471	0
2557642384	1
2557721408	1
2557813001	1
2557922067	0
2557963838	1
2557992023	1
2558143922	0
2558242092	0
2558322676	1
2558342145	0
2558451866	0
2558523288	0
2559240876	0
2559432159	1
2559480645	0
2559531760	0
2559553760	0
2559620378	0
2559653392	0
2559731045	0
2559780881	0
2559843972	0
2559873736	0
2559952488	1
2559962154	0
2559976467	1
2560028058	1
2560212920	0
2560251653	0
2560297232	1
2560350085	0
2560581427	0
2560840160	1
2560860550	0
2560880121	0
2560934350	0
2560934513	0
2560982007	1
2561157534	0
2561292380	0
2561666949	1
2562236247	1
2562663947	1
2562739954	0
2562853407	0
2562958775	1
2563041981	1
2563110929	0
2563353670	0
2563383327	0
2563557299	1
2563664463	0
2563689917	0
2563694361	0
2563696760	1
2563764208	1
2563786541	1
2564093020	0
2564322564	0
2564362337	0
2564454127	0
2564528320	1
2565172268	1
2565201251	0
2565254270	0
2565285386	1
2565406703	0
2565440904	1
2565548175	1
2565663261	0
2565764656	1
2565840861	0
2565931979	0
2565960637	1
2566334074	1
2566355528	1
2566404012	0
2566404169	0
2566423007	1
2566455771	1
2566473619	1
2566531740	0
2566551608	0
2566560082	0
2566642997	0
2566661119	0
2566741097	0
2566883276	0
2566975311	1
2567221317	1
2567310185	0
2567518459	1
2567590916	0
2567601337	1
2567630302	0
2567792466	1
2567911799	1
2568097684	1
2568151052	0
2568269365	1
2568358701	0
2568383503	0
2568420065	0
2568450423	1
2568483407	0
2568583110	1
2568764159	0
2568821224	1
2568872713	0
2568881820	0
2568943495	1
2568965654	1
2569004080	0
2569072499	0
2569308475	1
2569672955	0
2569684047	0
2569750985	0
2569764791	0
2569835316	1
2570291907	1
2570681976	1
2570698054	1
2570722617	0
2570752555	0
2570831821	1
2570871986	1
2570940895	1
2571823246	0
2571907438	1
2571918306	1
2572020260	1
2572101363	1
2572130559	0
2572179069	0
2572224179	0
2572433750	0
2572542918	0
2572572609	0
2572581277	0
2572745008	0
2573003104	0
2573257955	1
2573271391	1
2573354973	1
2573526950	1
2573723185	0
2574466472	1
2574501529	0
2574517351	1
2574685678	1
2574849285	1
2574886733	1
2575032183	0
2575071884	0
2575111471	0
2575233730	0
2575370679	1
2576070962	0
2576074014	1
2576083196	0
2576112107	0
2576672128	0
2576684107	0
2576855664	1
2576920230	0
2577408976	0
2577476683	1
2577960554	0
2578023199	1
2578204007	0
2578263573	1
2578482774	0
2578534146	0
2578561267	0
2578704400	0
2578721094	1
2579028457	0
2579370504	1
2579609670	0
2579771519	1
2579787564	0
2579921580	0
2580107687	1
2580187284	1
2580482348	0
2580500959	0
2580554926	1
2580562049	0
2580642312	0
2580813329	1
2581138724	1
2581198856	1
2581369075	1
2581782506	1
2582017362	1
2582050073	1
2582190697	0
2582240039	0
2582597142	1
2582931270	1
2583002271	0
2583007500	0
2583071909	0
2583273082	0
2583303651	0
2583339025	1
2583999243	1
2584012143	1
2584186210	1
2584292176	1
2584387052	1
2584640925	1
2584782402	0
2584951176	0
2585001375	1
2585171076	1
2585199611	0
2585418579	0
2585561823	1
2585907441	1
2586224248	0
2586334134	0
2586379397	1
2586473772	0
2587121346	0
2587230119	0
2587328759	1
2587472478	0
2587623830	0
2587803227	1
2587943356	1
2587961414	1
2587964267	1
2588029461	1
2588101210	0
2588121112	0
2588313026	1
2588355342	1
2588490368	1
2588609428	1
2588640742	0
2588690252	0
2588724894	1
2589073583	0
2589339112	1
2589387068	1
2589807367	1
2589964090	1
2589991279	0
2590013740	0
2590130509	0
2590133997	1
2590159894	0
2590340699	0
2590391373	0
2590648645	1
2590700758	0
2590731446	0
2590840156	1
2590932597	0
2590935571	1
2591132003	0
2591190358	0
2591220081	1
2591272109	0
2591330826	1
2591530351	1
2591580504	0
2591701412	0
2591710890	0
2591761032	0
2591971839	0
2591972086	0
2592130939	0
2592223319	0
2592343961	0
2592634364	0
2592672668	0
2592932400	0
2592940710	0
2593014457	0
2593172392	0
2593261740	0
2593439971	0
2593685698	1
2593809769	1
2593834288	0
2593853187	0
2593992739	0
2594071707	1
2594154164	0
2594180544	0
2594201998	0
2594387153	1
2594401729	0
2594440837	1
2594552800	1
2594560208	0
2594701182	0
2594841289	0
2594903047	1
2594979723	1
2594984422	1
2595133900	1
2595477934	1
2595557682	1
2595623495	0
2595902626	1
2595929470	1
2596103874	0
2596353298	0
2596382058	1
2596734301	0
2596890280	0
2596960891	0
2597021329	0
2597083122	0
2597171623	0
2597182267	0
2597371172	0
2597662052	1
2597673586	0
2597753822	0
2597801333	0
2598063137	0
2598142117	0
2598309196	1
2598333755	0
2598561685	0
2598780790	0
2598802152	0
2599010734	1
2599093085	0
2599115303	1
2599321566	1
2599456280	0
2599671690	0
2599673422	1
2599732405	0
2599767633	1
2600026780	0
2600075642	1
2600080577	1
2600203800	0
2600360893	0
2600466420	1
2600677054	1
2600691842	0
2600740917	0
2600953407	0
2601230366	1
2601271828	0
2601712271	0
2601954081	1
2602117584	1
2602182385	0
2602360466	0
2602482801	0
2602490368	0
2602678752	1
2602844599	1
2602922788	1
2602999380	1
2603098933	1
2603156180	1
2603243125	0
2603283860	0
2603303145	0
2603339901	1
2603371921	0
2603401985	0
2603817713	0
2603993198	0
2604162490	1
2604302482	1
2604317919	1
2604487192	1
2604733548	0
2604814171	1
2604880806	0
2604993300	0
2605060836	0
2605272086	0
2605390332	0
2605450885	0
2605475868	1
2606072121	0
2606282567	1
2606342936	1
2606802117	0
2606827804	1
2606931962	0
2606964357	1
2607043169	0
2607088907	1
2607261652	0
2607368586	1
2607431350	0
2607570451	0
2607625678	1
2607822022	0
2607845972	1
2607973920	1
2607984375	0
2608070017	1
2608208745	1
2608231655	0
2608551669	1
2608673441	0
2608741075	0
2608978490	1
2609424541	0
2609434495	0
2609714365	0
2609730175	0
2609792365	0
2609890185	1
2610070347	0
2610247726	0
2610324339	0
2610334205	1
2610422543	1
2610427815	1
2610432404	1
2610490178	0
2610531390	0
2610804275	0
2610953429	0
2611130147	0
2611132339	0
2611358268	1
2611376922	1
2611693439	1
2611823225	0
2611868256	1
2611922095	0
2611954071	0
2612140621	1
2612251793	1
2612273443	0
2612430912	0
2612453165	0
2612454078	0
2612663956	0
2612701912	0
2612703636	0
2612820552	0
2612826106	1
2612895097	1
2613851256	0
2613860501	0
2613916688	1
2614014444	0
2614173136	0
2614273718	1
2614290609	0
2614383577	0
2614392027	0
2614433273	0
2614469134	0
2614671483	0
2614730465	0
2614773063	0
2614879232	0
2614910998	0
2614941372	0
2614944381	0
2615021866	0
2615199293	0
2615294500	1
2615309835	0
2615572180	0
2615593925	0
2615610702	0
2615652483	0
2615653681	1
2615732408	0
2616023146	1
2616143659	0
2616402607	0
2616453095	0
2616502726	1
2616522440	1
2616553404	1
2616610395	1
2616620424	0
2616631959	0
2616657901	1
2616673404	0
2616710512	0
2616740396	0
2616877159	0
2616902673	0
2616910728	0
2617062320	0
2617231344	0
2617320558	0
2617635113	1
2617649307	1
2617777728	0
2617880512	1
2617881453	0
2617934403	0
2618019990	0
2618190951	0
2618231514	1
2618236133	1
2618238918	1
2618313598	0
2618444458	0
2618471330	0
2618502787	0
2618553626	0
2618554277	0
2618632042	0
2619439021	1
2619553055	0
2619625495	1
2619801427	1
2619803643	0
2619862260	0
2619960810	1
2620103403	0
2620173153	0
2620178241	0
2620206055	1
2620221430	1
2620254476	1
2620267099	1
2620296300	1
2620296869	1
2620345177	1
2620370418	0
2620480881	0
2620490579	0
2620516342	1
2620520933	1
2620543313	1
2620608054	1
2620616017	1
2620619345	1
2620626002	1
2620627585	1
2620629288	1
2620631607	0
2620637994	1
2620639055	1
2620665629	1
2620669292	1
2620670474	1
2620679152	1
2620681498	0
2620689077	1
2620691141	0
2620692755	0
2620693193	0
2620695790	1
2620698481	1
2620700803	0
2620702093	0
2620702867	0
2620704116	0
2620711126	0
2620718919	1
2620721188	0
2620723116	1
2620726826	1
2620734082	0
2620751926	0
2620753246	1
2620755417	1
2620755813	1
2620757484	1
2620760888	0
2620764114	0
2620776645	1
2620782001	1
2620786077	1
2620812339	1
2620829255	1
2620870253	0
2620874484	1
2621780752	0
2622040751	0
2622090563	0
2622139652	1
2622380330	1
2622415869	1
2622456109	1
2622691559	1
2622726964	1
2622732769	1
2622734125	0
2622735076	1
2622740578	0
2622740925	0
2622750162	0
2622750356	1
2622750705	0
2622751443	0
2622751509	0
2622754455	0
2622763263	0
2622763300	0
2622763729	0
2622764389	0
2622764452	0
2622770377	0
2622773714	0
2622774456	1
2622774478	1
2622781146	0
2622782013	0
2622783959	0
2622785552	1
2622790206	0
2622790366	0
2622791827	0
2622794245	0
2622794427	0
2622802268	0
2622803810	0
2622807947	1
2622810407	0
2622851843	1
2622892200	0
2623001377	0
2623050147	1
2623057863	0
2623093382	0
2623102622	1
2623117476	1
2623121569	0
2623131804	0
2623139107	1
2623146114	1
2623196488	1
2623223212	0
2623253123	1
2623254399	0
2623290320	1
2623309016	1
2623323768	0
2623334332	0
2623339304	1
2623460981	0
2623462713	0
2623491960	1
2623493285	0
2623522222	0
2623540897	1
2623630370	0
2623701639	0
2623723281	1
2623886632	1
2623903262	0
2623950751	0
2623957589	1
2623984582	1
2624168539	1
2624173675	0
2624237142	1
2624250177	1
2624271929	0
2624316582	1
2624480139	0
2624572984	1
2624573985	1
2624602910	0
2624610834	0
2624812970	0
2624815828	1
2624874287	0
2624926327	1
2624947831	1
2624952413	1
2625006096	1
2625017674	1
2625037540	1
2625038126	1
2625064388	0
2625067363	1
2625124423	1
2625137836	1
2625222287	1
2625241114	0
2625249017	1
2625249350	1
2625263208	1
2625279060	1
2625323471	0
2625343554	0
2625352930	0
2625353943	0
2625363400	0
2625368016	1
2625371965	1
2625373355	0
2625420751	0
2625458680	1
2625467697	1
2625637200	1
2625641477	1
2625701104	0
2625723154	0
2625737348	1
2625741450	0
2625901798	0
2625968399	1
2625992440	0
2626034500	0
2626072808	0
2626112466	0
2626121092	0
2626140274	0
2626176654	1
2626200945	0
2626231982	0
2626415646	1
2626516253	0
2626573702	0
2626642655	1
2626891736	0
2627093313	0
2627102461	1
2627122714	0
2627163280	1
2627170913	1
2627172095	0
2627313605	0
2627401847	0
2627821003	0
2627823233	1
2627830435	0
2627841971	1
2627861185	0
2627900968	1
2627900973	1
2627994884	0
2628322453	1
2628323283	1
2628377641	0
2628528622	1
2628793864	0
2628837900	1
2628960217	0
2628981378	1
2629011982	0
2629122632	1
2629297653	1
2629331745	0
2629465670	0
2629592093	1
2629783305	0
2629943033	0
2630084356	1
2630177303	1
2630181491	0
2630219696	0
2630270615	0
2630279143	1
2630283133	0
2630290753	1
2630292694	0
2630301206	0
2630334084	0
2630362694	0
2630380382	1
2630580341	0
2630712353	0
2630821264	1
2630885834	1
2631284233	1
2631640667	1
2631640743	0
2631650075	0
2631690857	1
2631781675	1
2631813035	1
2631903040	1
2632240160	1
2632291978	0
2632401289	0
2632587943	1
2632611032	0
2632640173	0
2632755696	1
2632806875	1
2632818677	1
2632894429	0
2632980605	0
2633010974	0
2633043691	0
2633068499	0
2633089647	0
2633266165	1
2633298106	1
2633310509	0
2633461515	0
2633465328	1
2633579023	1
2633580558	1
2633650386	0
2633684504	0
2633688774	1
2633702498	0
2633702613	0
2633711072	0
2633712015	0
2633750464	0
2633757742	1
2633790088	1
2633827946	1
2633850029	1
2633863201	0
2633870990	0
2633879306	1
2633890319	1
2633901422	0
2633903239	0
2633903479	1
2633911587	0
2633912865	0
2633921836	0
2633922803	0
2633958825	1
2634013774	0
2634023007	0
2634392857	1
2634443857	0
2634504367	0
2634596899	1
2634722803	1
2634829727	0
2634854370	1
2635364105	1
2635428349	1
2635450918	1
2635742429	0
2635752177	0
2635830811	0
2636061634	1
2636178277	1
2636264076	0
2636533007	0
2636772253	1
2637126260	0
2637172333	0
2637390856	0
2637510982	0
2637757884	1
2638021709	0
2638043547	1
2638151478	0
2638171892	0
2638417729	1
2638511788	1
2638612621	1
2638703667	0
2638832618	0
2638860676	1
2638873934	0
2638950916	1
2639061078	0
2639094933	1
2639162670	0
2639590328	1
2639743934	0
2639860163	0
2640040726	0
2640050494	0
2640603622	1
2640831758	0
2640850695	0
2641016540	1
2641081835	0
2641243670	0
2641286955	1
2641343484	1
2641483331	1
2641522016	0
2641664102	1
2641870908	0
2641871649	0
2641878067	0
2641980970	0
2642042744	0
2642090818	0
2642103710	1
2642168399	1
2642190127	1
2642230927	0
2642242135	0
2642441623	0
2642447397	1
2642492980	0
2642507501	1
2642591126	0
2642601390	0
2642761376	0
2643013783	0
2643300265	0
2643324458	0
2643670982	1
2643811726	1
2644063937	0
2644077873	1
2644080683	0
2644112918	0
2644407452	1
2645023644	0
2645140955	0
2645280354	0
2645732176	0
2645755102	1
2645812288	1
2645922395	1
2646019313	0
2646065221	1
2646200138	0
2646212707	0
2646238361	1
2646360468	0
2646553849	0
2646854589	1
2646985786	0
2647005419	0
2647532426	0
2648094877	1
2648298118	0
2648320555	0
2648392394	1
2648404064	1
2648623753	0
2648669373	1
2648762522	0
2648861002	0
2648962154	0
2648990031	0
2649070604	0
2649212513	0
2649216529	1
2649241315	0
2649242508	0
2649300564	0
2649341073	1
2649573527	1
2649620884	1
2649662133	1
2649694402	1
2649720667	0
2649733853	0
2650449450	1
2650508428	0
2650543645	1
2650564449	1
2650585456	1
2650855831	1
2650951976	0
2650965479	1
2650978367	0
2651061073	1
2651183356	0
2651510375	0
2651720578	0
2651772380	0
2651959401	1
2652162008	1
2652432293	1
2652451876	0
2652719029	1
2652733411	0
2652762734	1
2653348908	1
2653482674	0
2653562283	1
2653715005	1
2653719918	1
2653742491	0
2653812080	0
2653820022	0
2653923622	0
2653952369	1
2654373078	0
2654401870	0
2654433090	1
2654443155	0
2654470748	0
2654655429	0
2654820261	0
2654966127	1
2655129722	1
2655144990	0
2655161152	0
2655281282	0
2655370182	0
2655694373	0
2655745821	1
2655760980	1
2655821475	1
2656061540	1
2656413868	0
2656449652	0
2656558834	0
2656572818	0
2656581150	1
2656622953	1
2656671891	0
2656807143	1
2656891354	0
2657000682	1
2657190350	1
2657312072	0
2657330933	0
2657509963	0
2657553883	1
2657630784	1
2657723496	1
2657911966	1
2657957846	1
2658061965	0
2658097191	1
2658235385	1
2658329826	0
2658341672	1
2658356813	1
2658373030	0
2658410156	0
2658474517	0
2658652172	1
2658672402	0
2658862229	0
2659050051	0
2659418675	1
2659560999	1
2659662456	0
2660113401	0
2660200167	0
2660223503	0
2660312247	1
2660329190	1
2660541904	0
2660553065	0
2660723041	0
2660801860	0
2660850074	0
2660943009	0
2660948312	1
2661170054	1
2661501873	0
2661661710	0
2661814205	1
2661943998	1
2662071587	0
2662140546	1
2662362914	0
2662426358	1
2662474109	0
2662626912	1
2662707453	1
2662720563	0
2662724676	1
2662734133	0
2662801933	1
2662861624	0
2662935400	1
2663131236	0
2663311403	0
2663483882	0
2663594453	0
2663804402	0
2663880981	1
2664132788	0
2664180263	0
2664249217	1
2664313600	0
2664320848	0
2664455378	1
2664725241	0
2664954383	1
2665063231	0
2665385837	1
2665492955	1
2665723557	1
2665731055	0
2665766256	1
2665833479	1
2665963827	1
2666340510	0
2666885695	0
2666915670	1
2667020284	0
2667050183	1
2667294464	0
2667543396	1
2668043531	0
2668481628	0
2668482277	1
2668540700	0
2668560298	1
2668584937	1
2668923153	0
2668963746	0
2669500928	0
2669711036	1
2669761653	1
2669799775	1
2669803304	1
2669832716	1
2669876702	1
2669890623	0
2670000943	0
2670171063	1
2670184343	1
2670208520	1
2670243575	0
2670284432	0
2670322693	0
2670384686	1
2670573433	0
2670708510	1
2670712558	1
2671058264	1
2671067389	1
2671086943	1
2671203025	0
2671422151	0
2671685767	1
2671738402	1
2671764335	1
2671829407	1
2671904434	1
2671992358	0
2672020844	0
2672048943	1
2672127495	1
2672262069	0
2672271878	1
2672392724	0
2672492112	0
2672860359	0
2673024202	0
2673198093	1
2673259172	1
2673491599	0
2673757872	1
2673834038	0
2674005691	1
2674041040	0
2674414185	1
2674866560	1
2674906161	0
2674923952	0
2674945177	1
2675053441	0
2675063355	0
2675111885	1
2675133746	0
2675163419	0
2675178685	1
2675188695	0
2675351188	0
2675863039	0
2676303691	0
2676554401	0
2676643230	0
2676653820	0
2676664499	0
2676876171	0
2676880138	0
2676894103	0
2677024506	0
2677159370	1
2677633616	1
2677770292	0
2677778940	1
2677903960	1
2678073995	0
2678132625	0
2678388205	1
2678414228	0
2678482247	0
2678559257	1
2678591680	0
2678852420	0
2678914475	0
2678923381	0
2679088385	1
2679135712	1
2679152534	0
2679285702	1
2679301050	0
2679303653	0
2679303999	0
2679406190	1
2679473869	0
2679603908	0
2679722134	0
2679893100	0
2680101069	0
2680145836	1
2680184149	0
2680258675	1
2680301849	1
2680382642	0
2680731659	0
2680792458	0
2680801634	0
2680804420	0
2680813173	0
2680813354	1
2680910844	0
2680920623	0
2680932490	0
2680942220	0
2680943818	0
2680980431	0
2680982004	1
2680991780	0
2681090160	0
2681150281	1
2681192443	0
2681242259	0
2681250566	0
2681262607	0
2681281699	0
2681290696	0
2681463985	1
2681700513	0
2681710727	0
2681731739	0
2681748191	1
2681759784	0
2681890342	1
2681943578	0
2681972411	1
2681980952	1
2681984325	0
2682053574	1
2682355636	1
2682451665	1
2682511404	0
2682555997	1
2682762415	0
2683061180	0
2683140872	0
2683141813	0
2683181780	0
2683260191	0
2683442540	1
2683493569	0
2683646336	1
2683661067	0
2683684157	0
2683707120	1
2683744945	0
2683752965	0
2683768141	1
2684017964	1
2684048623	1
2684052828	0
2684281337	0
2684343413	0
2684426563	1
2684454091	1
2684461760	0
2684558650	1
2684671585	0
2684672639	1
2684730450	0
2684796329	1
2684800975	0
2684805932	1
2684978854	1
2685053007	1
2685141259	1
2685308920	1
2685313005	0
2685320856	0
2685390272	1
2685542991	0
2685553190	0
2685616959	1
2685628349	0
2685832233	1
2685914357	0
2686134279	0
2686281655	0
2686382168	0
2686413504	0
2686522269	1
2686580196	0
2686601947	1
2686614103	0
2686882546	0
2687076871	1
2687108984	1
2687317571	0
2687362567	0
2687509939	1
2687604428	0
2687621474	0
2687621625	0
2687783524	0
2687810605	0
2688115904	1
2688431190	0
2688496001	0
2688670033	0
2688720083	1
2688754458	1
2688755389	0
2688758777	0
2688773759	0
2689046174	1
2689210497	0
2689240437	1
2689273804	0
2689311386	0
2689422824	1
2689422890	0
2689444224	0
2689632792	0
2689763707	0
2689804178	0
2690013043	1
2690104142	1
2690120550	0
2690144468	0
2690200973	0
2690301464	1
2690361336	0
2690683808	0
2690718168	0
2690720980	1
2690960487	1
2691004305	1
2691219349	0
2691223042	0
2691349277	1
2691420165	0
2691572789	0
2691580691	0
2691672087	1
2691758044	1
2691780618	0
2691833876	0
2691853948	0
2691944505	1
2691952658	0
2692070706	0
2692439400	1
2692449337	1
2692690360	0
2692703892	1
2692850869	0
2693052509	1
2693147095	1
2693198044	1
2693277953	1
2693497059	1
2693552515	1
2693586693	1
2693732204	0
2693764950	1
2693880569	0
2694014319	0
2694131346	0
2694406275	1
2694415508	1
2694421341	1
2694863937	0
2694903064	0
2695039877	0
2695053847	1
2695123648	1
2695166981	1
2695210519	0
2695452706	0
2695492422	0
2695501384	0
2695522827	0
2695533110	1
2695580726	0
2695670430	0
2695826428	1
2695860826	0
2695932640	0
2695960304	0
2696060502	0
2696072073	0
2696177732	1
2696269418	1
2696287070	1
2696445009	0
2696547680	1
2696564691	1
2696952835	0
2697014074	0
2697040517	0
2697280555	1
2697331254	0
2697439953	1
2697483409	0
2697501847	1
2697620837	0
2697662611	0
2697672814	0
2697992676	0
2698106842	1
2698142939	0
2698248416	1
2698360029	0
2698602542	0
2698661532	1
2698702710	0
2698893699	0
2698933792	1
2698984440	0
2699004041	1
2699223284	0
2699272870	0
2699579470	0
2699631046	0
2699733510	1
2699801475	0
2699913025	0
2700154301	0
2700162423	0
2700232031	1
2700253119	0
2700323198	0
2700326731	0
2700685648	1
2700765830	1
2700770953	0
2701182129	1
2701504261	0
2701668342	1
2701743157	1
2701774474	0
2701954079	1
2702203731	1
2702215719	1
2702283094	0
2702289339	1
2702423693	0
2702477675	0
2702583461	1
2702604033	0
2702620230	0
2702650930	1
2702701518	0
2702782759	0
2702800922	0
2702875129	1
2702921529	0
2703031946	0
2703236888	1
2703248872	1
2703471933	0
2703613542	1
2703640926	0
2703743897	0
2703790352	0
2704010414	0
2704010827	0
2704076088	0
2704120503	1
2704233372	1
2704249276	1
2704363277	1
2704399684	0
2704563194	0
2704700547	0
2704770733	0
2704901804	0
2705010366	0
2705043431	0
2705263361	0
2705562568	1
2705680273	0
2705904408	0
2706056065	1
2706112670	0
2706257994	0
2706836932	1
2706932513	1
2706933679	0
2707212400	1
2707311484	0
2707423674	0
2707525414	1
2707612353	0
2707754330	0
2707773849	1
2707826566	0
2707892082	0
2708063262	0
2708122687	0
2708201762	0
2708213809	1
2708503013	0
2708638704	1
2708778797	1
2708853460	0
2708865254	1
2708927704	1
2709049173	1
2709073200	1
2709211405	0
2709303947	0
2709313430	1
2709379951	1
2709472737	0
2709504225	0
2709933160	0
2709942598	0
2710128728	1
2710258604	1
2710423995	0
2710490420	1
2710500946	0
2710726756	0
2710814180	0
2710951193	1
2711042051	0
2711101021	0
2711114269	0
2711187317	1
2711229170	1
2711250854	0
2711363465	0
2711383835	0
2711717726	1
2711744208	1
2712020703	0
2712117195	1
2712192488	0
2712273917	1
2712363640	0
2712445643	1
2712452691	1
2712506793	1
2712530239	1
2712560245	0
2712561962	0
2712601854	0
2712612137	0
2712702448	1
2712780118	1
2712793198	0
2712999119	1
2713003884	0
2713043903	1
2713272078	0
2713342020	0
2713442818	1
2713636096	1
2713681793	1
2713690086	0
2713781561	0
2713818488	0
2714092720	0
2714211226	1
2714291509	0
2714479350	1
2714614122	0
2714642507	0
2714692243	0
2714715197	1
2715276094	1
2715534717	0
2715622630	1
2715673970	0
2715870954	0
2716011472	0
2716148697	1
2716226930	1
2716260897	0
2716281916	1
2716463525	0
2716478992	1
2716513782	1
2716610803	0
2716739451	1
2716741016	0
2716760479	0
2716828554	0
2717101496	0
2717160807	0
2717432028	0
2717494137	0
2717550940	0
2717618709	1
2717682282	1
2717725939	1
2717876956	1
2718021285	0
2718031081	0
2718290615	0
2718484406	0
2718503962	1
2718542694	0
2718703944	0
2718773230	0
2718816457	1
2719116987	1
2719394244	1
2719399407	1
2719412443	0
2719452258	0
2719488460	1
2719488907	1
2719491993	0
2719508259	1
2719512189	0
2719515973	1
2719516285	1
2719517236	1
2719521906	1
2719525187	1
2719525520	1
2719527285	1
2719527802	1
2719536353	1
2719537559	1
2719538592	1
2719549228	1
2719550100	0
2719553552	0
2719559264	1
2719560068	0
2719560152	1
2719560913	1
2719561162	0
2719561385	0
2719561542	0
2719561698	0
2719563144	0
2719564204	0
2719566451	1
2719566819	1
2719570086	1
2719570865	1
2719571184	0
2719571472	0
2719571797	0
2719573519	0
2719574056	1
2719576622	1
2719580840	0
2719582105	0
2719582477	0
2719583862	1
2719587608	1
2719634461	0
2719697748	1
2719712424	0
2719740735	0
2719741266	0
2719741494	0
2719746947	1
2719759201	1
2719763680	0
2719766148	1
2719768465	1
2719768807	1
2719770910	0
2719772544	0
2719773922	0
2719774332	1
2719785926	1
2719788883	1
2719797036	1
2719800999	0
2719805430	1
2719809146	1
2719821356	0
2719828914	1
2719841009	1
2719841363	0
2719842328	1
2719843928	0
2719851316	0
2719851588	0
2719853158	0
2719853838	0
2719854400	0
2719857990	1
2719862910	0
2719865431	1
2719870292	0
2719870450	1
2719872443	0
2719872714	0
2719873655	0
2719875473	1
2719880641	0
2719881256	0
2719885143	1
2719887003	1
2719890152	0
2719898734	1
2719905932	1
2719916851	1
2720002453	0
2720011021	0
2720012520	0
2720028583	1
2720070491	1
2720083575	0
2720094428	0
2720100386	0
2720183828	0
2720206551	1
2720257709	1
2720261742	0
2720262545	0
2720283678	1
2720296817	1
2720311702	0
2720313133	0
2720314035	0
2720315649	1
2720322193	1
2720330106	0
2720347166	1
2720383545	0
2720411560	0
2720420166	1
2720462404	0
2720498388	1
2720514157	0
2720577734	1
2720713473	0
2720774353	0
2720884155	0
2720906843	1
2721051746	1
2721535609	1
2721614053	0
2721773336	1
2721802523	1
2721883066	1
2721983512	0
2722008127	1
2722130581	0
2722213396	0
2722302914	1
2722393805	1
2722479803	1
2722570595	0
2722633007	0
2722651651	0
2722825692	1
2722842128	0
2722851805	1
2722861444	0
2722862117	1
2722862560	0
2722863681	0
2722910539	1
2723154472	0
2723161863	1
2723181822	0
2723372602	0
2723413124	0
2723883473	0
2724101612	0
2724182124	0
2724326702	1
2724401934	1
2724434044	1
2724580762	0
2724643257	0
2724660561	0
2724862728	0
2724891462	0
2724961676	0
2725244476	0
2725313504	0
2725352077	0
2725503040	0
2725524220	0
2726004358	0
2726250767	0
2726582785	0
2726611452	0
2726613286	0
2726616485	1
2726674251	0
2726762184	0
2726764220	0
2726772635	1
2726780214	0
2726782651	0
2726816291	0
2727100777	0
2727270420	1
2727522253	1
2727603370	1
2727622026	0
2727793377	0
2727800286	1
2727853843	1
2727868611	1
2728073673	0
2728123394	0
2728148323	1
2728225384	1
2728237410	0
2728378339	1
2728411178	0
2728430123	0
2728480712	0
2728588321	1
2728636645	1
2728663866	0
2728710805	0
2728718995	1
2728734132	0
2728775846	1
2728811279	1
2728867572	0
2728901404	1
2729032429	0
2729106172	1
2729117435	1
2729233419	0
2729391538	0
2729412668	0
2729510631	0
2729522998	0
2729573927	1
2729703545	1
2729730983	1
2729772132	1
2729832108	0
2729833209	0
2729853647	0
2729893005	1
2729911482	0
2729999056	1
2730037666	1
2730083961	1
2730127329	1
2730143938	0
2730152301	0
2730169466	1
2730180028	0
2730180182	0
2730221774	0
2730370145	1
2730441594	0
2730502238	0
2730520824	0
2730524286	0
2730591816	0
2730608502	1
2730704230	0
2730773197	1
2731015760	1
2731145886	1
2731151078	1
2731166911	1
2731184467	1
2731189240	1
2731192932	0
2731219256	1
2731231532	1
2731231701	1
2731253960	0
2731260906	0
2731273260	0
2731278258	1
2731295846	1
2731347717	1
2731353344	1
2731414162	0
2731451000	0
2731452721	0
2731468697	1
2731515474	1
2731515892	1
2731610078	1
2731613453	0
2731683247	1
2731725341	1
2731731758	1
2731736371	1
2731743758	1
2731768633	1
2731772679	1
2731772899	0
2731775957	1
2731780757	0
2731786814	1
2731803126	1
2731820622	0
2731865471	1
2731926261	1
2731951287	0
2731968715	1
2731984504	0
2731989055	1
2732022049	0
2732222064	1
2732422627	0
2732495955	1
2732550505	0
2732624457	1
2732646834	0
2732648129	1
2732654328	0
2732662451	0
2732684462	0
2732713484	0
2732760643	0
2732811037	1
2732823195	0
2732843257	1
2732851604	0
2732971445	1
2732990689	0
2733233297	0
2733255725	1
2733384034	0
2733422075	0
2733434155	0
2733440794	0
2733463188	0
2733540992	0
2733541820	0
2733572959	1
2733692697	0
2733693125	0
2733793484	0
2733832344	1
2733870440	0
2733883120	1
2733903904	0
2734053380	1
2734261862	0
2734273522	0
2734304029	0
2734308010	1
2734396481	1
2734752979	0
2734874056	0
2735081941	1
2735139335	1
2735351052	0
2735423980	0
2735423984	0
2735505315	0
2735580648	1
2735717883	0
2735732135	0
2735740201	0
2735771498	1
2735903298	0
2735986911	1
2736030503	0
2736073405	1
2736131735	1
2736195880	1
2736290170	0
2736351880	0
2736622755	0
2736736691	1
2736791584	0
2736855259	0
2736902013	0
2737040485	1
2737260916	0
2737286013	1
2737292064	0
2737292361	0
2737293121	1
2737294076	1
2737300286	0
2737301591	0
2737302931	1
2737303566	1
2737304012	1
2737304233	1
2737304312	0
2737304480	1
2737310982	0
2737314289	0
2737320308	1
2737321349	0
2737330322	0
2737330346	0
2737330990	0
2737332245	0
2737332822	0
2737334240	0
2737340702	0
2737392134	0
2737461627	0
2737481735	0
2737490561	0
2737492243	0
2737550262	0
2737570903	0
2737652071	0
2737818050	1
2737889303	1
2737983762	0
2738027114	1
2738228214	1
2738255162	1
2738399546	0
2738407686	1
2738454210	0
2738803705	0
2739240897	0
2739407469	0
2739630472	0
2739639492	0
2739716849	1
2739811559	0
2739931743	1
2740024325	0
2740081459	0
2740111026	0
2740112430	1
2740190985	0
2740406465	1
2740642234	1
2740751028	0
2741133804	0
2741252282	1
2741254101	1
2741391986	0
2741435646	1
2741461880	1
2741481761	0
2741720748	1
2742052402	0
2742146795	1
2742203338	0
2742252754	0
2742283539	0
2742311827	0
2742470653	0
2742728442	0
2742742156	0
2742793062	0
2742946398	1
2742980675	0
2743033277	0
2743142025	0
2743149229	1
2743380213	0
2743642518	1
2743653236	0
2743683293	0
2744107950	1
2744313842	0
2744490927	1
2744570776	1
2744892833	0
2745013592	0
2745167323	0
2745170170	0
2745189559	1
2745223489	0
2745312171	0
2745340327	0
2745386357	1
2745390734	1
2745643975	0
2745755209	1
2745844041	0
2745917705	1
2745991479	0
2746181599	1
2746202696	0
2746520402	0
2746635633	0
2746772367	0
2746911952	1
2747060578	0
2747193826	1
2747202561	0
2747208303	1
2747600407	0
2747603264	0
2747661361	1
2747723741	0
2747826261	1
2747832194	0
2747862185	0
2748110952	1
2748173085	1
2748237615	1
2748304168	0
2748400854	1
2748455466	1
2748492949	0
2748510357	0
2748550294	0
2748701175	0
2748791389	0
2748791397	0
2748800623	0
2749082529	1
2749151837	0
2749279625	1
2749307391	1
2749308927	1
2749403631	1
2749582999	0
2749702669	1
2749944235	1
2749954229	0
2750101459	0
2750101576	1
2750112021	0
2750162360	0
2750265164	0
2750572141	0
2750712214	0
2750834265	0
2750891617	0
2750920492	0
2751038933	1
2751131300	0
2751194296	1
2751204363	0
2751303523	1
2751402505	1
2751412710	0
2751412714	0
2751463566	0
2751584120	1
2751597489	1
2751680218	0
2751761419	0
2751773648	0
2751983104	0
2751994390	0
2752007371	1
2752013884	1
2752028355	1
2752276148	1
2752303214	0
2752330628	1
2752473800	0
2752512234	0
2752586897	0
2752793174	0
2752953419	0
2753080173	0
2753376841	1
2753382498	0
2753452424	0
2753491904	1
2753557319	1
2753562123	1
2753592329	1
2753680722	0
2753732248	0
2753914030	1
2754043725	0
2754053953	0
2754070266	0
2754110259	0
2754231159	1
2754293494	0
2754313250	1
2754642405	1
2754643889	0
2754720363	0
2754749274	1
2754840303	1
2754859154	1
2755031610	0
2755134027	1
2755149246	1
2755570147	0
2755711213	0
2756038962	1
2756396380	1
2756403901	0
2756594108	0
2756698748	1
2756859497	1
2756872919	1
2756960991	1
2757100231	0
2757216012	1
2757268702	1
2757531899	0
2757640072	1
2758150511	0
2758326933	1
2758446449	1
2758656911	1
2758870053	0
2758870294	0
2758981298	1
2759034485	0
2759150737	0
2759240199	0
2759416369	1
2759423257	0
2759451653	1
2759514042	0
2759983885	1
2760072616	0
2760164089	0
2760184066	1
2760234419	0
2760271664	0
2760312191	0
2760372389	0
2760373137	0
2760470185	0
2760588731	1
2760620767	0
2760694181	1
2760708528	1
2760713344	0
2760778730	1
2760887754	1
2760892881	1
2761150191	1
2761167395	1
2761240585	1
2761322621	1
2761396641	1
2761718510	1
2761750938	0
2761782369	1
2761792434	1
2761950520	1
2762107836	1
2762317902	1
2762405878	1
2762702772	0
2762743116	1
2763061078	1
2763224472	1
2763248750	1
2763282406	0
2763333743	1
2763521500	1
2763560717	0
2763712471	1
2763812557	1
2763954458	0
2764064469	0
2764137233	1
2764657094	1
2764733488	0
2764741921	0
2764764409	0
2764842552	1
2764872905	0
2764972375	0
2765183698	0
2765329244	1
2765345121	1
2765765282	1
2765823358	0
2765866754	1
2765882825	0
2765964086	1
2766443194	0
2766482001	0
2766586577	1
2766768674	0
2766772662	0
2766796969	1
2767072767	0
2767087791	1
2767168823	1
2767297858	1
2767413733	0
2767431262	0
2767440475	0
2767502467	0
2767623646	0
2767720517	0
2767903890	0
2768069301	1
2768113713	0
2768164272	0
2768231772	0
2768268257	1
2768310926	1
2768373121	0
2768419386	1
2768444293	1
2768495811	1
2768784296	0
2768882620	0
2769002068	0
2769031027	0
2769039617	1
2769093032	0
2769156663	0
2769202949	0
2769214381	0
2769392012	0
2769556001	1
2769771101	0
2769951086	0
2769970065	0
2770176192	1
2770291731	1
2770302826	1
2770312528	0
2770343468	0
2770360334	1
2770367236	1
2770371379	1
2770373673	0
2770483406	1
2770490290	0
2770851211	0
2770855570	1
2770860115	0
2770934370	0
2771001840	0
2771321199	0
2771640538	0
2771692264	0
2771735771	1
2772002191	0
2772030024	1
2772206444	1
2772344390	0
2772353231	0
2772380416	0
2772533154	1
2772890366	0
2772990152	0
2773230663	0
2773264105	0
2773498851	1
2773502014	0
2773582060	0
2773700067	1
2773830955	0
2773863143	0
2773864439	0
2773963768	0
2773971617	0
2773972972	0
2774200445	0
2774230586	0
2774312486	0
2774463413	1
2774502097	1
2774645773	1
2774679183	1
2774708502	1
2774782450	0
2774811249	1
2775151419	0
2775332180	0
2775387867	1
2775682278	0
2775743842	0
2775754291	0
2775762281	0
2775771924	0
2775830777	0
2775857159	1
2776013498	0
2776176907	1
2776292763	0
2776342739	1
2776392513	0
2776507635	0
2776643022	0
2776741635	0
2776880918	0
2777390904	1
2777413717	0
2777419397	0
2777636919	1
2777840539	0
2777871922	0
2777948665	1
2777973998	0
2778113786	1
2778140180	0
2778341862	0
2778799061	1
2778925094	1
2778930185	0
2779133888	0
2779437511	1
2779590799	0
2779651502	1
2779797725	1
2779988238	1
2780089163	1
2780094397	0
2780160038	0
2780251599	1
2780392660	0
2780426035	1
2780433157	0
2780592138	0
2780644300	1
2780664532	1
2780710829	0
2780834210	0
2780893862	1
2781132100	0
2781340333	1
2781448109	1
2781456950	1
2781640155	0
2781669361	1
2781678922	1
2781785715	1
2781862663	0
2782009222	1
2782092710	0
2782153279	0
2782497838	1
2782540864	0
2782612228	1
2782612897	1
2782633226	1
2782663567	0
2782744329	0
2782790831	1
2782880265	0
2782929413	1
2783044354	0
2783406262	1
2783511954	0
2783728549	0
2783811374	1
2783884476	0
2784170978	0
2784183857	0
2784281865	1
2784282513	0
2784306695	1
2784404241	0
2784552001	0
2784570379	0
2784765262	0
2784838106	1
2784905399	1
2785030637	0
2785264343	0
2785271585	0
2785431944	0
2785492570	0
2785501563	0
2785563514	1
2786331755	1
2786334101	0
2786360463	0
2786782918	0
2786858766	1
2786886953	1
2787050032	0
2787091229	0
2787155476	1
2787208212	1
2787364444	0
2787392129	0
2787450414	0
2787490754	1
2787922897	0
2788345623	1
2788374035	1
2788453930	0
2788472455	1
2788521744	0
2788596111	0
2788792814	0
2788991782	0
2789070777	1
2789112414	0
2789112426	0
2789131514	0
2789364505	0
2789421005	0
2789480386	1
2789580842	0
2789867627	1
2789904219	0
2790010089	0
2790227700	0
2790243547	0
2790274616	1
2790341895	1
2790391496	1
2790419455	1
2790481199	0
2790521393	0
2790571431	0
2790594360	0
2790674361	0
2790817314	1
2790942684	1
2790951275	0
2791043190	1
2791053269	0
2791182363	0
2791394170	1
2791446048	1
2791461007	1
2791591401	1
2791618501	1
2791685470	1
2791697411	1
2791718174	1
2791736012	1
2791758917	1
2791785866	1
2791938919	1
2792012712	1
2792019368	1
2792033805	1
2792039104	1
2792071108	0
2792080188	0
2792092485	0
2792094483	0
2792122776	0
2792182412	0
2792210492	0
2792293767	0
2792300123	0
2792332286	0
2792337260	1
2792342985	0
2792405771	1
2792421650	0
2792441575	0
2793261512	0
2793290613	0
2793340317	0
2793404842	1
2793492857	0
2793632079	0
2793880654	0
2793954301	0
2793977553	1
2794134197	0
2794204886	1
2794351109	0
2794453758	0
2794457839	1
2794613446	1
2794790149	0
2794810557	0
2794813358	0
2794813551	0
2795027998	1
2795050597	0
2795081483	0
2795084242	0
2795084264	0
2795120415	0
2795123978	0
2795140604	0
2795150568	0
2795164445	0
2795172522	0
2795183643	0
2795289767	1
2795461197	0
2795462719	0
2795471683	1
2795491206	1
2795599750	1
2795720216	1
2795846285	1
2795867068	1
2795949395	1
2796054384	0
2796221687	0
2796241074	0
2796475297	1
2796538646	1
2796595732	1
2797664255	1
2797670782	1
2797693714	0
2797904513	0
2797950366	0
2797973347	1
2798083390	0
2798224486	0
2798382357	0
2798450861	0
2798550174	0
2798760518	0
2798830268	0
2798910918	0
2798911865	1
2799149267	0
2799183225	0
2799251103	0
2799302592	0
2799700684	0
2799702803	0
2799731613	0
2799733799	0
2799734189	0
2799783445	0
2800051775	1
2800053955	0
2800210841	0
2800222906	0
2800311299	0
2800533401	1
2800536589	1
2800573815	1
2800583619	1
2800617552	1
2800653699	0
2800879769	1
2800941553	0
2801080419	0
2801476438	1
2801583971	0
2801611173	1
2801663875	1
2801800029	0
2801803943	0
2801861374	0
2801876297	1
2801902208	0
2801991049	0
2802101508	0
2802110172	0
2802255547	1
2802281755	0
2802308418	1
2802513164	1
2802690695	0
2802712330	0
2802752399	0
2802940036	1
2802971168	1
2803330773	0
2803352593	0
2803360272	0
2803372957	0
2803410132	0
2803411339	0
2803411902	0
2803411986	0
2803413162	0
2803413840	0
2803413935	0
2803414079	0
2803414335	0
2803420908	0
2803421309	0
2803422510	0
2803430686	0
2803432261	0
2803441455	0
2803442894	0
2803450909	0
2803461266	1
2803512036	0
2803541008	0
2803541098	0
2803541366	0
2803542078	0
2803553113	0
2803553158	0
2803553461	0
2803554368	0
2803560306	0
2803560396	0
2803560673	0
2803561281	0
2803563457	0
2803572277	0
2803613167	0
2803613340	0
2803620054	0
2803621219	0
2803621481	0
2803621876	0
2803621907	0
2803630081	0
2803631045	0
2803631102	0
2803631873	0
2803632181	0
2803632472	0
2803632476	0
2803632803	0
2803632927	0
2803633066	0
2803633505	0
2803633896	0
2803634136	0
2803662164	0
2803673517	0
2803763290	0
2803763299	0
2803771008	0
2803790038	0
2803792124	1
2803822729	1
2803894058	1
2803933673	0
2804257905	1
2804312132	0
2804452747	1
2804470909	0
2804673760	0
2804721810	1
2804961301	0
2804991074	0
2805083893	0
2805153657	0
2805422415	0
2805633609	0
2805663073	0
2805920464	0
2805948811	1
2805981983	0
2805996902	1
2806084276	0
2806092434	0
2806163823	0
2806231754	0
2806344171	1
2806551952	0
2806703570	0
2806787865	1
2806801658	0
2807101195	0
2807522582	0
2807673739	0
2807756333	1
2807766841	1
2807826096	1
2807990701	0
2808077648	1
2808238121	1
2808762320	1
2809043456	0
2809324374	0
2809461361	1
2809467984	1
2809488345	0
2809520135	1
2809573893	0
2809676536	1
2810052351	0
2810525834	1
2810573750	0
2810626372	1
2810675204	1
2810741570	0
2810840451	0
2810882214	1
2810940504	0
2811201438	0
2811780262	1
2811893450	0
2811942510	0
2811964492	0
2811973396	0
2812303313	0
2812484045	0
2812521246	0
2812530515	0
2812531087	1
2812531094	0
2812533589	1
2812540333	0
2812551231	0
2812552053	0
2812553643	1
2812560865	0
2812611033	0
2812784271	0
2813031091	0
2813125688	0
2813820844	0
2813821786	0
2813823668	0
2813854475	0
2813980455	1
2813992559	0
2814002216	0
2814044081	0
2814070924	0
2814318754	1
2814340526	1
2814535119	1
2814786002	1
2814826417	1
2814842541	0
2814920312	1
2814990212	0
2815157529	1
2815164199	1
2815550276	0
2815642480	1
2815683524	0
2815700351	0
2815738401	1
2815971075	0
2815972467	0
2816283619	0
2816451832	0
2816502422	0
2816514815	0
2816593722	0
2816607118	1
2816731044	0
2816753073	0
2816770597	1
2816873911	0
2816882379	1
2816950916	1
2817111561	0
2817182415	0
2817212033	0
2817221225	0
2817235540	0
2817394322	0
2817464182	1
2817514635	0
2817612493	0
2817751677	1
2817775445	0
2817780619	0
2817803396	0
2817823369	0
2817880034	1
2818021886	0
2818050213	0
2818090040	1
2818181141	0
2818213505	1
2818228333	1
2818350027	0
2818358942	1
2818408598	1
2818510601	1
2818533221	1
2818600281	1
2818822623	0
2818901055	0
2818994452	0
2819058505	1
2819174381	0
2819244393	0
2819248744	1
2819311408	0
2819714968	0
2819781856	0
2819872549	1
2819992393	0
2820183495	0
2820297274	1
2820364085	1
2820492531	0
2820502656	1
2820516901	1
2820593285	0
2820776940	1
2820824531	1
2820990758	1
2821131254	0
2821253560	0
2821302946	0
2821381735	1
2821617979	1
2821640603	0
2821722680	0
2821734016	0
2821751183	0
2821751758	0
2821751792	0
2821751797	0
2821810355	1
2821853434	0
2821925375	1
2821931304	0
2821996666	0
2822112379	0
2822119948	1
2822128123	1
2822152285	0
2822152332	0
2822152482	0
2822153007	0
2822154387	0
2822160221	0
2822182314	0
2822190142	0
2822237546	0
2822240054	0
2822240264	0
2822240661	0
2822241302	1
2822272326	1
2822311096	0
2822312620	0
2822314310	0
2822331044	0
2822332253	1
2822361404	0
2822418846	1
2822472352	0
2822483475	1
2822523318	1
2822551901	1
2822572905	1
2822603747	0
2822754100	0
2822775704	1
2822983341	0
2823023632	0
2823033009	1
2823237799	1
2823498081	1
2823520649	0
2823666491	0
2823693664	0
2823713348	1
2823751111	0
2823920056	1
2823971966	1
2824334292	1
2824974244	1
2825114593	1
2825208464	1
2825292834	1
2825476200	0
2825831252	0
2825860254	0
2826042917	0
2826081474	0
2826094486	1
2826651906	0
2826654088	0
2826660855	0
2826788002	0
2827000950	0
2827220471	0
2827242972	0
2827803250	1
2827817794	1
2827862553	0
2827900891	0
2827971812	1
2827978481	1
2827988845	0
2828000852	0
2828060988	0
2828394315	0
2828395342	1
2828439080	1
2828446904	0
2828811801	0
2828860664	0
2828923869	1
2828942206	0
2829103200	0
2829205901	1
2829255645	1
2829514503	1
2829626131	1
2829728865	1
2829971348	0
2830241683	0
2830261490	1
2830340391	0
2830544122	0
2830664163	1
2830864317	0
2830882906	0
2830887175	1
2831049573	0
2831191644	0
2831309269	0
2831311168	1
2831383287	1
2831455743	1
2831522831	0
2831525316	1
2831533039	1
2831573365	1
2831620121	0
2831622446	0
2831642056	0
2831642898	1
2831671200	1
2831681460	1
2831781240	0
2831792279	1
2831810596	1
2831811706	1
2831820127	0
2831941591	0
2831962114	0
2832354162	0
2832383078	1
2832483079	0
2832521075	0
2832831696	0
2832846182	1
2833253835	1
2833383713	0
2833574017	0
2833743202	1
2833783960	1
2833891155	0
2833914322	0
2833953496	0
2834058712	1
2834095676	1
2834126042	1
2834164269	0
2834272914	0
2834463510	0
2834472350	0
2834502526	1
2834581082	0
2834673984	0
2834806523	1
2834911200	0
2835052408	0
2835388590	1
2835411596	0
2835520259	0
2835543816	1
2835556570	1
2835655008	1
2835706715	1
2836010695	0
2836113111	0
2836359292	1
2836482804	0
2836671897	0
2836724322	1
2836790553	0
2837014640	0
2837061887	0
2837090614	0
2837287072	1
2837301897	0
2837571626	0
2837692964	0
2837704141	1
2837743673	1
2838026220	0
2838149586	1
2838542549	0
2838542830	0
2838745604	1
2839057891	1
2839079096	1
2839167763	1
2839171055	1
2839172714	0
2839176479	1
2839187710	1
2839188523	1
2839189051	1
2839189145	1
2839189172	1
2839193535	1
2839195116	1
2839195145	1
2839195448	1
2839197146	1
2839197181	1
2839197625	1
2839197760	1
2839198601	1
2839198703	1
2839205789	1
2839206159	1
2839206720	1
2839208357	1
2839216343	1
2839217397	1
2839217819	1
2839218581	1
2839218861	1
2839227416	1
2839227685	1
2839235422	1
2839235575	1
2839245918	1
2839246590	1
2839256589	1
2839256831	1
2839258224	1
2839258492	1
2839265594	1
2839267119	1
2839268696	1
2839275812	1
2839276631	1
2839278016	1
2839285946	1
2839286949	1
2839287581	1
2839287610	1
2839288228	1
2839288499	1
2839288837	1
2839289185	1
2839289316	1
2839297020	1
2839297315	1
2839297954	1
2839298515	1
2839299502	1
2839306569	1
2839307107	1
2839307635	1
2839307706	1
2839309118	1
2839309151	1
2839310568	1
2839315179	1
2839315889	1
2839316083	1
2839316308	1
2839316862	1
2839318613	1
2839318722	1
2839325073	1
2839326654	1
2839327463	1
2839327644	1
2839329010	1
2839329022	1
2839337299	1
2839337709	1
2839340916	1
2839346317	1
2839346446	1
2839347174	1
2839347324	1
2839348487	1
2839357282	1
2839357446	1
2839359118	1
2839365666	1
2839365947	1
2839366818	1
2839369075	1
2839369288	1
2839371007	1
2839375685	1
2839375872	1
2839377255	1
2839385432	1
2839398479	1
2839399150	1
2839407712	1
2839408503	1
2839408892	1
2839415764	1
2839415819	1
2839417221	1
2839417251	1
2839417589	1
2839418336	1
2839425659	1
2839426267	1
2839426291	1
2839426717	1
2839426955	1
2839427781	1
2839428026	1
2839434721	1
2839435396	1
2839435624	1
2839435657	1
2839435980	1
2839436425	1
2839437075	1
2839438601	1
2839445093	1
2839445600	1
2839449213	1
2839456774	1
2839458280	1
2839478749	1
2839495171	1
2839495787	1
2839498633	1
2839499247	1
2839515463	1
2839525663	1
2839538825	1
2839555509	1
2839557260	1
2839565618	1
2839565886	1
2839566136	1
2839567232	1
2839567668	1
2839567767	1
2839568251	1
2839568390	1
2839568599	1
2839569031	1
2839569137	1
2839575307	1
2839575494	1
2839575652	1
2839576116	1
2839576346	1
2839585227	1
2839585790	1
2839586042	1
2839588078	1
2839588242	1
2839589138	1
2839595138	1
2839595997	1
2839596122	1
2839596435	1
2839596989	1
2839598143	1
2839598537	1
2839598616	1
2839606092	1
2839614080	1
2839618624	1
2839618858	1
2839622240	1
2839623006	1
2839628354	1
2839628493	1
2839631962	1
2839645319	1
2839648590	1
2839663115	0
2839823063	0
2839908776	1
2839965643	1
2839965649	1
2839965804	1
2839965937	1
2839966064	1
2839975112	1
2839975590	1
2839975668	1
2839976743	1
2839985059	1
2839986448	1
2839988829	1
2839988850	1
2839988963	1
2839989135	1
2839989208	1
2839991166	1
2839997265	1
2839997384	1
2839998600	1
2839998628	1
2840006788	1
2840025882	1
2840028131	1
2840033500	1
2840035802	1
2840038454	1
2840046207	1
2840048292	1
2840057160	1
2840057351	1
2840058306	1
2840137139	1
2840139121	1
2840145110	1
2840210595	0
2840274468	0
2840368806	1
2840373450	0
2840542245	0
2840613912	0
2840631658	1
2840651147	0
2840701005	0
2840823279	0
2840852310	1
2840872845	0
2840933410	0
2841004511	0
2841050392	1
2841103292	1
2841204282	0
2841301009	0
2841493391	0
2841575631	1
2841584032	1
2841735950	1
2841816367	1
2841950775	0
2842125558	1
2842190722	1
2842251666	0
2842291078	0
2842309327	0
2842774468	0
2842823168	0
2842934200	0
2843012538	1
2843315303	1
2843318270	1
2843491223	0
2843532963	0
2843573435	0
2843970850	0
2844073914	0
2844240149	0
2844432654	0
2844487596	1
2844681821	0
2844851460	1
2845043276	0
2845064455	0
2845097704	1
2845173822	0
2845192912	0
2845304232	0
2845381646	1
2845408952	0
2845574791	1
2845713173	0
2845841097	1
2845860809	0
2845869792	1
2846253312	0
2846290119	0
2846410152	0
2846476582	1
2846510671	1
2846761758	0
2846952813	0
2847075751	1
2847102204	1
2847249679	1
2847310467	0
2847411974	0
2847482821	0
2847570451	0
2847773334	0
2847851905	1
2847972942	0
2848192524	0
2848282646	0
2848305327	1
2848343434	0
2848548240	1
2848653857	0
2848781685	1
2848793551	1
2849010316	1
2849382482	0
2849491177	0
2849493244	0
2849493701	0
2849493803	0
2849520671	0
2849541377	0
2849793506	0
2849800430	0
2849804488	0
2849862445	0
2849874453	1
2849943133	0
2849943316	0
2850046340	1
2850282408	0
2850283924	0
2850321887	1
2850331180	0
2850340254	1
2850433822	0
2850484366	0
2850533842	1
2850534236	0
2850651821	0
2850703348	1
2850813998	0
2851072454	0
2851383093	1
2851564476	1
2851610532	1
2851621776	0
2851873742	1
2852036997	1
2852443296	0
2852761771	0
2852933327	1
2852970807	0
2852972065	0
2853011317	0
2853043586	0
2853076692	1
2853081894	0
2853412152	0
2853483649	1
2853573367	1
2853600106	0
2853764585	1
2853811183	0
2853822732	0
2853870047	0
2853891031	0
2853902326	0
2854204564	1
2854565060	0
2854590621	0
2854613595	0
2854992978	0
2855005894	1
2855070684	1
2855214115	0
2855268836	1
2855312133	1
2855335377	1
2855490914	0
2855528017	1
2855551699	0
2855674475	0
2855693600	1
2855831475	0
2855982783	0
2856090393	0
2856105630	0
2856323283	1
2856363070	0
2856404201	0
2856441154	0
2856473986	0
2856534141	0
2856562431	0
2856597067	1
2856622743	0
2856688558	1
2856698937	1
2856788757	1
2856807085	1
2856811359	0
2856991492	0
2857110080	1
2857136917	1
2857177265	1
2857185913	1
2857285433	0
2857397107	1
2857453917	1
2857532643	0
2857824035	0
2857828218	1
2857996472	0
2858352340	0
2858433622	0
2858453656	0
2858511607	0
2858604110	0
2858751949	0
2858801564	0
2858924051	1
2859124576	1
2859195369	0
2859498779	0
2859682825	1
2859951867	1
2860412535	0
2860743306	0
2860822444	0
2861249290	1
2861291587	1
2861572747	0
2861681132	1
2861692683	1
2861840127	1
2861918485	1
2861953564	0
2862073625	0
2862101223	0
2862512010	0
2862536807	1
2862591243	1
2862691313	0
2862720527	0
2862752216	0
2862822310	0
2863023786	0
2863030909	1
2863083463	0
2863103672	1
2863232256	0
2863450288	0
2863527655	1
2863601684	1
2863624486	0
2863699962	0
2863707410	1
2863994136	0
2864006670	1
2864011499	0
2864021790	0
2864490382	0
2864619477	0
2864641414	1
2864764315	0
2864790745	0
2864994489	0
2865039850	0
2865228276	1
2865441439	0
2865515304	0
2865522954	1
2865532926	0
2865541035	0
2865647316	1
2865931333	0
2866136745	1
2866280098	0
2866336375	1
2866552967	0
2866589820	0
2866603846	0
2866615149	1
2866615158	1
2866663104	1
2866682955	0
2866691748	1
2866747287	0
2866862254	0
2867150528	0
2867273765	1
2867411842	0
2867431704	0
2867533589	0
2867727016	1
2867825974	1
2867963840	0
2867980297	0
2868000017	0
2868133083	0
2868183326	0
2868257871	0
2868298209	1
2868333689	0
2868352719	0
2868362785	0
2868429379	1
2868434131	0
2868482116	0
2868782346	1
2868952099	0
2869143517	0
2869160287	1
2869305562	1
2869312435	0
2869371678	1
2869391666	0
2869617944	1
2869717746	1
2869786301	0
2869881876	0
2870021754	0
2870060335	0
2870061115	0
2870070477	0
2870072842	0
2870172323	0
2870360713	0
2870475166	1
2870543929	0
2870642399	0
2870721203	0
2870741150	0
2870762288	1
2870807735	1
2870840066	0
2870871446	0
2870943281	1
2870994402	0
2871010082	0
2871031794	0
2871041511	0
2871112993	0
2871163107	0
2871302706	0
2871351376	0
2871461605	1
2871494244	1
2871494248	1
2871779978	0
2871781508	0
2871792975	0
2872000974	0
2872010449	0
2872053147	0
2872420590	0
2872590566	0
2872734408	1
2872822654	0
2872883509	0
2873051764	0
2873083551	0
2873321089	0
2873526329	1
2873852530	1
2874323305	1
2874541031	0
2874657118	1
2874858602	1
2874922451	0
2875015047	1
2875033229	0
2875038373	1
2875093260	0
2875100478	0
2875156463	1
2875278011	1
2875305631	1
2875395238	1
2875453296	0
2875890557	0
2875990604	1
2876184304	1
2876247162	1
2876300587	0
2876442652	0
2876590070	0
2876639204	1
2876687358	1
2876738489	1
2876811289	0
2876861348	0
2876886572	1
2876942939	0
2877010216	0
2877113271	0
2877126530	1
2877433069	0
2877454275	0
2877492400	1
2877668439	1
2877751111	1
2877894385	0
2877990679	1
2878185974	1
2878221909	1
2878290378	1
2878577172	1
2878962803	0
2878962887	0
2878977580	0
2878980368	1
2879122534	0
2879164065	1
2879216358	0
2879222072	1
2879235237	1
2879322007	0
2879323778	0
2879356442	1
2879392192	0
2879392954	0
2879512491	1
2879615418	0
2879723966	0
2879787025	1
2879797833	0
2879946380	1
2879979102	1
2880052872	0
2880113286	0
2880125631	0
2880212821	0
2880326440	1
2880333298	0
2880381673	1
2880499269	1
2880519490	1
2880526180	1
2880548047	1
2880611016	0
2880646140	1
2880650427	0
2880951235	0
2881021401	0
2881060669	0
2881202060	1
2881202101	1
2881234358	0
2881370082	1
2881471583	1
2881793622	0
2881983582	0
2882503749	1
2882519284	1
2882612335	0
2882653197	1
2882702408	1
2882795629	1
2883160633	1
2883333599	0
2883405101	1
2883513366	0
2883722166	0
2883752541	1
2883842331	0
2883853851	1
2883853852	0
2884029376	1
2884031360	0
2884075758	1
2884078862	1
2884087726	1
2884088025	1
2884089404	1
2884101957	0
2884105154	1
2884115903	1
2884115959	1
2884120318	0
2884132886	0
2884144405	0
2884148299	1
2884171265	0
2884172353	1
2884179069	1
2884182399	1
2884182558	1
2884183500	0
2884183781	0
2884185712	1
2884186519	1
2884188894	1
2884190809	1
2884191113	0
2884191608	0
2884191963	0
2884192161	0
2884192436	0
2884192687	0
2884192707	1
2884192854	0
2884193411	0
2884194118	1
2884195312	1
2884197844	1
2884197886	1
2884200443	0
2884201426	0
2884202764	1
2884204378	0
2884205320	1
2884212124	0
2884212817	0
2884213368	0
2884213385	0
2884213622	0
2884213632	0
2884214036	0
2884214066	1
2884214231	0
2884215989	1
2884224016	1
2884225824	1
2884226967	1
2884232428	0
2884236581	1
2884240479	0
2884245222	1
2884245531	1
2884245635	1
2884247436	1
2884252063	0
2884254027	1
2884254358	0
2884255160	1
2884260898	1
2884263116	1
2884263588	0
2884266050	1
2884266965	1
2884268157	1
2884269343	1
2884270865	0
2884271520	0
2884272256	0
2884273283	0
2884278146	1
2884278929	1
2884281596	0
2884282613	0
2884283382	1
2884283610	1
2884283797	0
2884284405	0
2884288231	1
2884290605	0
2884291382	0
2884291992	0
2884292855	1
2884293293	0
2884294097	0
2884294456	0
2884307219	1
2884316260	1
2884316525	1
2884323054	1
2884324115	1
2884326022	1
2884329274	1
2884330608	0
2884332454	0
2884332506	1
2884333673	0
2884338056	1
2884340829	0
2884341893	1
2884343663	1
2884350721	0
2884350973	1
2884351863	0
2884353460	1
2884360290	0
2884376663	1
2884399562	1
2884401746	1
2884453882	0
2884475308	1
2884622842	1
2884629311	1
2884637265	1
2884639517	1
2884645353	1
2884659055	1
2884659455	1
2884677297	1
2884690650	0
2884750276	0
2884757016	1
2884757528	1
2884758341	1
2884765082	0
2884767626	1
2884768961	1
2884769366	1
2884791991	0
2884793810	1
2884802468	1
2884802926	0
2884803151	0
2884807973	1
2884808504	1
2884808741	1
2884810393	1
2884812407	1
2884812558	1
2884813518	0
2884816087	1
2884816318	1
2884817671	1
2884821914	0
2884821970	0
2884822123	0
2884825719	1
2884827474	1
2884830883	1
2884842763	0
2884971379	0
2884972430	0
2884974091	1
2885000483	1
2885011976	0
2885056241	1
2885091425	1
2885114190	0
2885124363	0
2885146997	1
2885148567	1
2885223533	0
2885225058	1
2885296227	1
2885301318	1
2885360146	0
2885386158	1
2885464254	0
2885467355	1
2885493209	0
2885522650	1
2885533472	0
2885547338	1
2885580848	0
2885584005	0
2885594300	0
2885598747	1
2885598871	1
2885600630	0
2885618724	1
2885618951	1
2885619380	1
2885620419	1
2885622916	0
2885623634	0
2885625046	1
2885625057	1
2885632736	0
2885633900	1
2885636066	1
2885637041	1
2885637539	1
2885638034	1
2885638316	1
2885638954	1
2885640501	0
2885641713	0
2885642850	0
2885643442	0
2885643655	0
2885643744	0
2885644211	1
2885645876	1
2885645942	1
2885646064	1
2885646449	1
2885648692	1
2885649001	1
2885649406	1
2885651477	1
2885651639	0
2885651761	0
2885652178	0
2885652259	1
2885652588	0
2885652620	1
2885652722	0
2885652970	1
2885653271	1
2885653500	0
2885654130	0
2885654391	0
2885654422	0
2885655076	1
2885656493	1
2885656835	1
2885657238	1
2885657648	1
2885658728	1
2885659446	1
2885660845	0
2885661826	0
2885663149	0
2885663320	0
2885663418	0
2885663624	0
2885664215	0
2885664338	0
2885665544	1
2885668177	1
2885668762	1
2885670410	0
2885670534	1
2885670923	0
2885672683	0
2885672796	0
2885674389	0
2885675345	1
2885676002	1
2885677143	1
2885677637	1
2885677884	1
2885678173	1
2885680055	0
2885680083	0
2885685043	1
2885687231	1
2885732681	0
2885740444	0
2885762792	0
2885771285	0
2885782639	0
2885790121	0
2885820926	0
2885824269	0
2885830754	0
2885839185	1
2886003697	0
2886055588	1
2886056564	1
2886101865	0
2886113522	1
2886140999	0
2886163805	0
2886170358	0
2886174287	0
2886183927	0
2886193014	1
2886201085	0
2886261257	0
2886262837	0
2886291653	0
2886324119	0
2886330143	0
2886330394	0
2886333254	0
2886382830	1
2886491999	0
2886543833	0
2886835429	1
2887012104	1
2887036890	1
2887511870	0
2887643732	0
2887713318	0
2887772778	0
2887792724	1
2887803503	1
2887812436	0
2887814053	0
2887822148	1
2887961837	0
2888041109	0
2888101283	0
2888120287	1
2888142218	0
2888200178	0
2888432974	0
2888570947	0
2888632776	1
2888635031	1
2888689388	1
2888707214	1
2888708015	1
2888710558	0
2888717694	1
2888718561	1
2888719298	1
2888726142	1
2888727900	1
2888728624	1
2888729154	1
2888735730	1
2888737678	1
2888737745	1
2888738442	1
2888738687	1
2888738873	1
2888745284	1
2888745303	1
2888745655	1
2888745886	1
2888746169	1
2888746469	1
2888747384	1
2888747681	1
2888748517	1
2888755045	1
2888757390	1
2888766679	1
2888767881	1
2888775566	1
2888776237	1
2888776656	1
2888776763	1
2888776802	1
2888777103	1
2888778409	1
2888778655	1
2888785123	1
2888786076	1
2888786757	1
2888795850	1
2888796427	1
2888797542	1
2888797933	1
2888798119	1
2888798220	1
2888798425	1
2888799411	1
2888808662	1
2888815442	1
2888816431	1
2888816556	1
2888818835	1
2888819070	1
2888819181	1
2888825336	0
2888828665	1
2888828745	1
2888829163	1
2888836176	1
2888858820	1
2888858868	1
2888859362	1
2888859468	1
2888865029	1
2888865384	1
2888865998	1
2888866992	1
2888867512	1
2888869472	1
2888875152	1
2888875303	1
2888875676	1
2888876121	1
2888877378	1
2888877880	1
2888912679	0
2888947156	1
2888956954	1
2888985088	1
2888988398	1
2888989244	1
2888995437	1
2889013947	1
2889061607	1
2889080200	0
2889254392	1
2889350028	0
2889380500	0
2889570761	1
2889622402	1
2889640578	0
2889740141	0
2890123531	0
2890329484	1
2890370486	1
2890383542	0
2890413386	0
2890460271	0
2890529171	1
2890665504	1
2890931115	0
2891012716	0
2891057633	1
2891136438	0
2891165226	1
2891173980	1
2891363948	0
2891394133	0
2891395646	1
2891460602	0
2891462226	0
2891463173	1
2891463738	0
2891470106	0
2891474007	0
2891508635	1
2891642103	0
2891661715	0
2891734551	0
2891861671	0
2891882840	0
2891976286	0
2892092304	1
2892101018	0
2892150891	0
2892222819	0
2892367256	1
2892771096	0
2892776056	1
2892884119	0
2892951529	1
2893587251	1
2893601161	0
2893733559	1
2893852798	0
2894107032	1
2894313015	1
2894321535	0
2894441663	0
2894523496	0
2894523983	0
2894524458	0
2894563407	0
2894734147	0
2894754103	0
2894886796	1
2895052708	0
2895094407	0
2895172529	0
2895500248	0
2895521196	0
2895672769	0
2895721896	0
2895818585	1
2895891579	1
2895924227	0
2896072019	0
2896194324	0
2896290887	0
2896448630	1
2896742868	1
2896744531	1
2896847799	1
2896874415	0
2896883186	0
2897022502	0
2897034460	0
2897087578	1
2897103152	0
2897112879	0
2897261832	0
2897375009	0
2897400093	0
2897432480	0
2897460869	0
2897510578	1
2897521628	1
2897650138	0
2897710789	0
2897784398	0
2897829954	0
2897831452	1
2897831631	0
2897941514	0
2898152474	1
2898504717	1
2898943792	0
2898980457	0
2898993340	1
2899092609	0
2899160041	0
2899356113	1
2899373786	1
2899403935	0
2899473334	0
2899564298	0
2899591501	0
2899665851	1
2899924362	1
2899935268	1
2900037420	1
2900101928	0
2900335306	1
2900472266	0
2900514333	0
2900600632	1
2900731571	1
2900739871	1
2900817428	1
2900980445	0
2901513443	0
2901534266	0
2901557375	1
2901814430	0
2902021737	0
2902143200	1
2902182807	0
2902286265	1
2902605060	1
2902609232	1
2902663254	0
2902778762	1
2902863842	0
2903097797	1
2903230247	0
2903390194	0
2903505581	1
2903601565	0
2903692028	1
2903740501	0
2903862110	0
2903862118	0
2904071440	1
2904511421	1
2904531309	0
2904605567	1
2904653685	0
2904680223	0
2904692549	0
2904844512	1
2904933062	0
2904941030	0
2905230523	0
2905252378	0
2905353718	0
2905680946	0
2905731958	0
2905854111	0
2906061210	1
2906083874	0
2906084232	0
2906121470	0
2906130365	1
2906232749	1
2906284920	1
2906305198	0
2906362576	0
2906421507	1
2906530259	1
2906551384	1
2906611467	1
2906763866	0
2906987695	1
2906995475	1
2907050903	1
2907132753	0
2907163044	0
2907215073	1
2907263958	0
2907306235	1
2907776311	1
2907891996	0
2907915463	0
2907933071	0
2908005759	1
2908141805	1
2908172374	1
2908189489	1
2908308399	1
2908390696	0
2908393260	0
2908839856	1
2908873681	0
2908960778	0
2909012190	1
2909057721	1
2909073169	1
2909077949	1
2909258339	1
2909291640	0
2909524435	0
2909527144	1
2909563387	0
2909689586	0
2909882815	0
2910203266	1
2910213201	1
2911021408	0
2911032584	0
2911210578	0
2911303593	1
2911544391	0
2911621264	0
2911663426	1
2911751449	1
2911872884	1
2912378252	1
2912442473	1
2912558518	1
2912571613	0
2912586908	1
2912598633	1
2912602244	1
2912697130	0
2912819242	1
2912837928	1
2912900670	1
2912976475	1
2912990213	0
2913001870	0
2913091704	0
2913200896	1
2913229354	1
2913526519	1
2913827765	1
2913916477	1
2913991842	0
2914011901	0
2914013100	0
2914022685	1
2914091988	0
2914121674	1
2914223448	0
2914240048	0
2914323269	0
2914526024	1
2914582388	0
2914897590	0
2915132625	1
2915790458	1
2915922614	0
2917131032	1
2917245639	1
2917311652	0
2917360054	1
2917455301	0
2917521184	0
2917584127	1
2917692322	1
2917762401	0
2918002996	0
2918123552	0
2918330432	1
2918338255	1
2918358369	1
2918462539	0
2918541075	0
2918571689	1
2918692287	0
2918752048	0
2919323202	0
2919350669	0
2919471240	0
2919819425	1
2919843532	1
2919910581	1
2919933433	0
2920195036	1
2920660447	0
2920672143	1
2920890478	1
2921037964	1
2921319571	1
2921490437	1
2921543823	1
2921617841	1
2921852016	1
2922016614	1
2922134615	1
2922252187	0
2922264070	0
2922434028	0
2922504037	0
2922764417	0
2923201195	1
2923210298	1
2923283683	0
2923340108	1
2923412839	0
2923442876	0
2923566421	1
2923571175	0
2923655517	1
2923750204	0
2923854004	1
2923873579	1
2923910782	0
2923991794	0
2924124015	0
2924359622	1
2924373493	0
2924481625	1
2924692332	1
2924723442	0
2924892019	0
2925030311	0
2925034377	0
2925071627	0
2925081302	1
2925132226	0
2925400856	1
2925502685	1
2925637202	1
2925660646	0
2925761440	0
2925992607	0
2926058667	1
2926070110	1
2926281773	0
2926309415	1
2926371535	0
2926391353	0
2926461023	1
2926774183	0
2927011259	0
2927121598	0
2927152504	0
2927192935	1
2927234421	0
2927578687	1
2927827497	1
2927945830	1
2928064015	1
2928112366	0
2928215253	1
2928461469	0
2928473327	1
2928577566	1
2928792398	0
2928799737	1
2928915083	1
2928950897	1
2928973325	0
2929001461	0
2929240808	1
2929671897	0
2929729176	1
2929794957	1
2929871449	1
2929900222	1
2930061244	0
2930419409	1
2930508290	1
2930646313	1
2930732738	0
2930762174	0
2930853221	0
2931043042	0
2931067084	1
2931138334	1
2931141588	1
2931148849	1
2931166983	1
2931186348	1
2931186639	1
2931311373	0
2931401954	0
2931420701	0
2931440699	0
2931500620	0
2931521249	0
2931611818	1
2931827831	1
2931902972	0
2932104430	0
2932121713	0
2932141627	0
2932264318	0
2932331728	1
2932521066	0
2932703517	0
2932721306	0
2932782695	1
2932802746	1
2932851833	1
2932892659	0
2933020638	0
2933031482	0
2933042580	1
2933072463	0
2933130127	0
2933162202	1
2933176396	1
2933232000	1
2933473712	1
2933582485	0
2933619895	0
2933637873	0
2933689386	1
2933782398	0
2934270099	0
2934378674	1
2934392759	0
2934455388	0
2934610303	0
2934772247	1
2934912913	0
2934972098	1
2935084920	1
2935102312	1
2935161804	0
2935453358	1
2935490241	0
2935538527	0
2935731594	0
2935823651	0
2935957479	1
2935970763	1
2936122811	0
2936163823	0
2936312192	1
2936338098	1
2936338605	1
2936441502	1
2936740772	0
2936812425	0
2936894332	1
2937072119	0
2937234511	1
2937241779	0
2937290249	0
2937324147	0
2937341982	0
2937451243	0
2937570111	1
2937605724	0
2937902511	1
2938146374	1
2938150280	1
2938182057	0
2938220534	1
2938221479	1
2938283515	0
2938539416	0
2938645260	0
2938722899	0
2939068630	0
2939166082	1
2939184180	0
2939336968	1
2939705406	1
2939812046	0
2939819135	1
2939862932	0
2940225448	0
2940230759	0
2940232069	0
2940590637	0
2940692452	1
2940752867	0
2940774186	0
2940893304	0
2941030593	0
2941122753	0
2941151041	0
2941162799	0
2941223142	0
2941231474	0
2941256546	1
2941514285	0
2941683419	1
2941890701	0
2942028129	1
2942371995	1
2942378656	1
2942401432	1
2942502859	1
2942529176	1
2942774011	1
2942833777	0
2942983112	0
2943031216	0
2943640201	0
2943771027	0
2943935331	1
2943961059	0
2944044280	0
2944120422	0
2944146992	1
2944354052	0
2944437226	1
2944584698	0
2944708675	1
2944740370	1
2944801549	0
2944804179	1
2944921528	0
2945000963	0
2945077726	1
2945561717	0
2945621193	0
2945712894	1
2945896763	1
2945994089	0
2946010969	0
2946014194	0
2946021900	0
2946023240	0
2946043859	0
2946050105	1
2946050294	0
2946055106	1
2946310044	0
2946430950	0
2946431278	0
2946432043	1
2946500563	1
2946511301	0
2946525383	0
2946525433	1
2946691575	0
2946712768	1
2946731048	0
2946740316	0
2946920159	0
2946952640	0
2947117462	1
2947121825	1
2947177467	1
2947193335	0
2947243105	0
2947371459	1
2947604246	0
2947740403	0
2947941801	1
2948245873	0
2948265870	0
2948672919	0
2948743660	0
2948762510	0
2948949293	0
2949240780	1
2949620192	1
2949713758	0
2949883013	1
2949951824	0
2950061449	0
2950068907	1
2950183491	0
2950260491	1
2950350627	0
2950512885	0
2950515975	1
2950770616	0
2950792683	0
2950802707	0
2950964113	1
2951013983	1
2951021324	1
2951070969	0
2951393262	0
2951762759	0
2951934100	0
2951940168	1
2952002370	1
2952332232	0
2952591155	1
2952657193	0
2952760769	0
2952994762	1
2953036240	0
2953082377	0
2953327566	1
2953421970	1
2953775844	1
2953846299	1
2953891306	1
2954001629	0
2954130050	0
2954153720	0
2954192721	0
2954208448	1
2954244175	1
2954292159	0
2954353131	1
2954450492	0
2954474081	0
2954749369	0
2954812827	0
2954946091	1
2954962132	0
2955171349	0
2955221242	0
2955305020	0
2955313830	0
2955564164	0
2955747347	1
2955790514	0
2955973547	0
2956221319	0
2956310084	0
2956328386	1
2956386333	1
2956483658	0
2956524119	1
2956553263	1
2956566921	1
2956632736	1
2956764334	0
2956813525	0
2957071030	0
2957272962	0
2957420690	0
2957433073	0
2957573932	0
2957675634	1
2957693578	0
2957733552	0
2957827146	1
2958114121	0
2958124438	0
2958135809	0
2958174393	1
2958181271	0
2958493677	0
2958501594	0
2958513896	0
2958514481	0
2958540774	0
2958553841	0
2958612937	0
2958921353	0
2958968279	1
2958969677	1
2959293517	0
2959317354	1
2959464492	0
2959537511	1
2959581145	0
2959582648	0
2959646592	0
2959652154	0
2959733542	1
2959785174	1
2959862173	0
2959886320	1
2960193155	0
2960258779	1
2960742224	0
2961050985	1
2961062550	0
2961082217	1
2961108377	1
2961161160	1
2961191965	0
2961254412	0
2961334158	1
2961350852	1
2961380768	1
2961460311	0
2961534070	1
2961610753	0
2961620831	0
2961642089	0
2961660415	0
2961661740	0
2961710251	1
2961763383	1
2961791353	1
2961908187	1
2962222323	1
2962312411	0
2962343869	0
2962350683	1
2962352310	0
2962613033	0
2962653325	0
2962750640	0
2962839167	1
2963232272	0
2963367044	1
2963501900	1
2963675124	1
2963873221	0
2963959695	1
2963983305	0
2963983332	0
2964030248	1
2964063125	0
2964085317	1
2964094020	0
2964169401	1
2964274565	1
2964287072	1
2964473709	0
2964481247	0
2964531466	1
2964631614	0
2964793660	1
2964880138	0
2964969213	1
2965038100	1
2965135480	0
2965162234	0
2965219423	1
2965367330	1
2965382841	0
2965396339	1
2965410437	0
2965500415	0
2965502727	0
2965593353	0
2965667321	1
2965740098	0
2966061047	0
2966225043	1
2966280390	0
2966501709	1
2966584066	1
2966681864	1
2966740384	0
2966753883	0
2966773824	0
2966780136	1
2966782414	1
2966935801	1
2967040348	0
2967182558	0
2967268197	1
2967299265	1
2967375508	1
2967432435	0
2967491458	1
2967502766	0
2967506652	1
2967531130	0
2967623991	0
2967701218	0
2967832842	1
2967833058	0
2967912383	1
2967943256	0
2967984069	0
2967990922	1
2968030611	0
2968031810	0
2968033187	1
2968079244	1
2968107958	0
2968320626	1
2968503071	0
2968522496	0
2968623885	1
2968680608	1
2968760739	0
2968839632	0
2969049537	1
2969204070	0
2969401330	0
2969401757	0
2969413388	0
2969432980	0
2969526677	1
2969605417	1
2969718745	1
2969820182	0
2969927027	1
2969999562	1
2970132518	0
2970501647	0
2970560543	1
2970632942	0
2970655401	1
2970761218	1
2971070410	0
2971153689	0
2971432465	0
2971522747	1
2971533703	0
2971611332	1
2971708253	1
2971960964	1
2972142138	0
2972262633	1
2972351735	1
2972362631	1
2972403395	0
2972490686	0
2972994257	0
2973038539	1
2973067362	1
2973090526	0
2973181696	0
2973200295	0
2973253374	1
2973305816	0
2973351718	1
2973412953	1
2973413901	1
2973493505	0
2973564394	0
2973623865	1
2973645530	1
2973722771	0
2973734615	1
2974175413	0
2974220206	1
2974343408	0
2974753386	0
2974834601	0
2974894350	0
2974953562	0
2974963467	1
2975077389	1
2975196321	0
2975211210	0
2975242107	1
2975651061	0
2975914234	0
2976012188	1
2976097136	1
2976178985	0
2976240583	0
2976332114	0
2976390631	0
2976843563	0
2976845308	1
2976941142	0
2976973090	0
2977414495	0
2977432816	0
2977895550	1
2978012064	0
2978101468	0
2978220111	0
2978534472	0
2978633984	0
2978854846	1
2978864098	0
2978879350	1
2978932487	0
2978964149	1
2979053798	0
2979063895	0
2979133834	0
2979258418	1
2979324168	1
2979340437	0
2979521731	0
2979529808	1
2979562258	1
2979590847	1
2979661760	0
2979732095	0
2979863927	1
2980192187	0
2980400024	0
2980533287	0
2980653100	1
2980713368	0
2980754358	0
2980841645	0
2980946088	1
2981071060	0
2981114476	0
2981144111	1
2981174570	1
2981703826	0
2981901364	0
2981951940	0
2981980861	0
2982170922	0
2982464697	1
2982514054	1
2982611856	0
2983060357	0
2983131650	0
2983181346	0
2983191935	0
2983200175	0
2983243066	0
2983254982	0
2983360079	0
2983367573	0
2983523507	1
2983574567	1
2983757024	1
2983791452	1
2983826648	1
2983831643	0
2983863661	0
2983954498	0
2984174238	0
2984264018	0
2984331293	0
2984350155	0
2984381689	0
2984384927	0
2984390034	0
2984580371	0
2984634341	0
2984820935	0
2984856147	1
2984953042	0
2985034934	0
2985416507	0
2985492003	1
2985794502	0
2986004124	1
2986050948	0
2986194473	0
2986231956	1
2986570420	0
2986710134	0
2987021665	0
2987030987	0
2987083922	0
2987092750	0
2987348496	1
2987360648	0
2987419007	1
2987480713	1
2987610192	1
2987633911	0
2987728209	1
2987751467	0
2987840844	0
2987854556	1
2987913699	0
2987914561	0
2987933817	0
2987952355	1
2987982136	0
2987982686	0
2988032954	0
2988133931	1
2988171117	0
2988220422	0
2988262242	0
2988360260	0
2988363061	0
2988403680	0
2988498409	1
2988504474	0
2988523588	0
2988530625	0
2988533554	0
2988623450	1
2988641998	0
2988652265	0
2988660247	0
2988830071	0
2988857337	1
2988903253	0
2989034225	0
2989331904	0
2989431047	1
2989520680	1
2989578286	1
2989640097	0
2989681201	0
2989830943	0
2989832112	0
2989840791	0
2989874095	0
2989902686	1
2989972054	1
2990025310	0
2990312678	0
2990335753	1
2990364495	0
2990610531	0
2990653336	0
2990735423	1
2990811092	0
2991001583	0
2991090320	0
2991105956	1
2991122130	0
2991232331	0
2991253554	0
2991271569	0
2991311916	0
2991483867	0
2991541374	0
2991670029	0
2991801762	0
2991879893	1
2991881003	0
2991983817	0
2992012702	0
2992030254	0
2992053189	0
2992092230	0
2992120623	0
2992140135	0
2992188085	1
2992223306	0
2992227248	1
2992294809	0
2992341730	0
2992404123	0
2992451508	0
2992540810	1
2992563282	0
2992570675	0
2992671624	1
2992691296	1
2992753784	1
2992835360	1
2992900301	0
2992955537	1
2992982783	0
2993033378	1
2993074287	1
2993177282	1
2993408204	1
2993880555	0
2993903320	0
2993940129	0
2994107032	1
2994110327	0
2994131550	0
2994221906	0
2994226677	1
2994229398	1
2994360771	1
2994370376	1
2994694465	0
2994814045	1
2994821753	1
2994860503	0
2994872449	0
2995038590	0
2995073605	0
2995136582	1
2995204010	0
2995353726	0
2995371491	0
2995555240	1
2995562698	0
2995592693	0
2995619480	1
2995650244	0
2995713004	0
2995830310	0
2995840520	0
2995902180	0
2996143010	0
2996143519	0
2996150573	0
2996369240	0
2996528784	0
2996552557	0
2996554071	0
2996557526	1
2996682296	0
2996704282	1
2996752161	0
2996781206	1
2996821796	0
2996957062	1
2997013509	1
2997071998	1
2997197846	0
2997203385	0
2997238868	1
2997350952	0
2997511523	0
2997660328	1
2997889428	1
2998173652	0
2998601650	0
2998741277	0
2998861245	0
2999105963	1
2999328790	1
2999474117	0
2999642408	1
2999795383	0
3000061439	0
3000183631	0
3000194467	0
3000284145	0
3000402436	1
3000553495	1
3000641633	0
3000671058	0
3000800653	0
3000871063	1
3000892447	1
3000934145	0
3001112369	0
3001192642	0
3001218910	1
3001363673	0
3001413699	0
3001516122	1
3001823228	0
3002307189	1
3002340452	1
3003042967	0
3003051141	0
3003180288	1
3003203656	1
3003392161	0
3003393171	1
3003563495	0
3003673646	1
3003813295	0
3003822834	1
3004007453	1
3004038081	0
3004181440	1
3004242640	0
3004363541	0
3004458305	1
3004602723	0
3004693832	0
3004713601	1
3004731401	0
3004762558	0
3004872225	0
3004936114	0
3004940681	0
3004972052	0
3004972738	0
3004992306	0
3005282734	0
3005360978	0
3005474136	0
3005492725	0
3005689416	0
3005701003	0
3005778369	1
3005823060	0
3005892667	0
3005911113	0
3005915242	0
3005919423	1
3005941457	0
3005942319	0
3006131030	0
3006132081	0
3006133270	0
3006300035	1
3006725955	0
3006734144	1
3006803324	0
3006851112	0
3006984322	0
3007002922	1
3007104207	1
3007143291	0
3007292651	0
3007365195	1
3007537811	0
3007760714	0
3007884436	0
3007983433	0
3008032880	0
3008170928	0
3008270589	0
3008461828	0
3008473574	0
3008862402	0
3008910891	1
3009084065	0
3009085699	1
3009127123	0
3009351791	0
3009443259	0
3009448366	1
3009484212	0
3010122511	0
3010271152	1
3010570853	0
3011256146	1
3011273556	0
3011303493	0
3011350488	0
3011372897	0
3011382603	0
3011383934	0
3011472169	0
3011592035	1
3011932356	1
3012191269	0
3012225752	1
3012280064	1
3012282469	0
3012382916	0
3012393340	0
3012459206	1
3012500297	1
3012500412	1
3012772987	1
3012774466	0
3013374105	1
3013413424	0
3013422541	0
3013430557	0
3013503763	0
3013511819	0
3013574430	1
3013580229	0
3013580384	0
3013580618	0
3013580952	0
3013581708	0
3013581902	1
3013591575	0
3013600021	0
3013612515	0
3013620593	0
3013621174	0
3013622113	0
3013662566	0
3013663318	0
3013709568	1
3013710766	0
3013794188	1
3013821244	0
3013828391	1
3013881417	0
3013892586	0
3013903694	0
3013910905	0
3013912495	0
3013920619	0
3013950491	0
3013962233	0
3013991568	0
3014022731	0
3014043372	0
3014072654	0
3014074321	0
3014131878	0
3014152109	0
3014165013	1
3014171461	0
3014244436	0
3014261975	0
3014347305	1
3014413571	0
3014440157	0
3014450354	0
3014450694	0
3014451648	0
3014453507	0
3014453516	1
3014453966	0
3014454361	0
3014460163	0
3014460189	0
3014460349	1
3014460787	0
3014461056	1
3014461165	0
3014462142	1
3014462444	0
3014463243	0
3014463494	0
3014463968	0
3014463990	0
3014464217	0
3014470031	0
3014470381	0
3014470502	1
3014470729	0
3014471566	0
3014471671	1
3014471678	0
3014471944	0
3014472513	0
3014472709	0
3014473599	0
3014473653	0
3014474201	0
3014474368	0
3014474451	0
3014480653	0
3014480765	0
3014481932	0
3014481964	0
3014483134	0
3014492018	1
3014500256	0
3014500866	0
3014502955	0
3014504049	0
3014510451	0
3014511775	0
3014511989	0
3014512540	0
3014512578	0
3014512614	0
3014512671	0
3014513842	0
3014514027	0
3014520028	0
3014520445	1
3014520762	0
3014520837	0
3014521225	0
3014521335	0
3014521487	0
3014521629	0
3014521795	0
3014522416	0
3014522429	0
3014522505	0
3014522714	0
3014523414	0
3014523469	0
3014523500	0
3014523518	0
3014523588	0
3014523690	0
3014523698	0
3014523733	0
3014524326	0
3014530040	1
3014530129	0
3014530410	0
3014530484	0
3014530756	0
3014532031	0
3014534498	1
3014540329	0
3014540614	0
3014540924	0
3014541065	0
3014541414	0
3014542216	0
3014543224	0
3014543894	0
3014543969	0
3014550028	0
3014550051	0
3014550129	0
3014550198	0
3014551076	0
3014551108	0
3014551502	0
3014551567	0
3014551879	0
3014552131	0
3014674005	0
3014681126	0
3014700970	0
3014712871	0
3014726500	1
3014763061	0
3014884336	0
3014973306	0
3014973779	0
3015092845	0
3015100098	0
3015100797	0
3015113029	0
3015123701	0
3015131930	0
3015153990	0
3015163277	0
3015171662	0
3015211529	0
3015220067	0
3015221928	1
3015282111	0
3015431587	1
3015464462	0
3015563678	1
3015592550	0
3015673489	1
3015881629	0
3015960333	0
3016512096	0
3016556686	1
3016601250	1
3016651157	0
3017180199	0
3017191082	0
3017211608	0
3017231895	0
3017233485	0
3017270489	0
3017285086	1
3017303987	0
3017572657	0
3017722085	1
3017761936	1
3017938296	1
3018070326	0
3018408779	1
3018543991	0
3018574288	0
3018751612	0
3018781628	0
3019083369	0
3019281455	1
3019650703	0
3019662369	1
3019711675	0
3020030470	1
3020243221	1
3020262023	0
3020470244	0
3020750330	0
3020793774	0
3021124260	0
3021156967	1
3021180367	0
3021240087	0
3021249048	1
3021330506	0
3021622677	1
3021731783	0
3021761799	1
3021966505	1
3022070161	0
3022156250	1
3022263845	0
3022332248	0
3022421345	1
3022639171	1
3022842051	0
3022943461	1
3022959263	1
3023091509	1
3023331296	0
3023642144	0
3023689825	0
3023853526	1
3024106494	1
3024433699	1
3024500021	0
3024522280	0
3024532264	0
3024842312	0
3025064447	0
3025211215	1
3025226537	1
3025282331	1
3025300124	0
3025344180	1
3025523998	0
3025620547	0
3025738609	1
3025905986	0
3026142470	0
3026144012	0
3026282406	0
3026385881	1
3026420459	0
3026465808	1
3026492057	1
3026640652	0
3026692211	1
3026754023	0
3026860222	0
3026888003	1
3026934045	0
3026937148	1
3026941121	0
3026952650	0
3026953822	0
3026960297	0
3026962883	1
3026962955	0
3026963207	0
3026974025	0
3026980981	0
3027329380	1
3027615135	1
3027618753	1
3027662781	0
3027691502	1
3027750931	0
3027759348	1
3027792953	1
3027853018	1
3027861991	1
3027873114	1
3027873292	1
3027901632	0
3027912376	0
3027940622	1
3028002893	0
3028101289	1
3028180822	0
3028214596	1
3028242940	0
3028361595	1
3028565727	1
3028651571	1
3028661431	0
3028771030	0
3028831283	0
3028943339	1
3028961120	0
3029071624	1
3029133487	0
3029207351	1
3029243187	1
3029264456	1
3029264475	0
3029390152	1
3029485659	1
3029577456	0
3029794218	0
3029960043	0
3029963504	0
3030012082	0
3030095211	0
3030177950	1
3030221008	1
3030392257	0
3030400929	1
3030413871	0
3030440929	0
3030498656	0
3030534034	0
3030773013	0
3030851960	0
3031242017	0
3031295440	0
3031322876	0
3031493991	1
3031504857	0
3031522002	1
3031523394	0
3031760711	1
3031824172	0
3031910872	0
3031963449	0
3032103621	0
3032303172	0
3032430285	1
3032651111	0
3032711012	1
3032752181	1
3032838238	1
3032853554	0
3032891840	1
3032957700	1
3033261634	0
3033482569	0
3033597423	0
3033638345	1
3033684285	0
3033701978	0
3033820291	0
3033840279	1
3033861436	0
3034004426	0
3034093579	0
3034196839	1
3034213514	1
3034345195	1
3034462490	0
3034555871	1
3034651792	0
3034729087	1
3034781926	1
3034800678	0
3034828147	1
3035402271	0
3035442599	0
3036017216	1
3036125254	0
3036264304	0
3036308208	1
3036361364	1
3036433099	0
3036632498	1
3036699311	1
3036699333	1
3036750547	1
3037192298	0
3037233479	0
3037390951	0
3037506700	1
3037545325	1
3037720424	0
3037785360	1
3037911625	1
3037925290	1
3037945909	1
3038027524	0
3038131931	0
3038202546	1
3038209455	1
3038332552	1
3038430818	0
3038440945	0
3038560553	1
3038675651	1
3038733810	0
3038800171	0
3038902695	0
3038950452	0
3038964158	0
3039150023	1
3039351355	0
3039391346	0
3039424204	1
3039482656	0
3039693220	0
3039852598	1
3040250259	0
3040263505	0
3040311229	0
3040340821	1
3040582304	1
3041004494	0
3041054942	1
3041063006	0
3041307830	1
3041314341	0
3041334411	0
3041383705	0
3041502017	0
3041560333	0
3041561167	0
3041573009	0
3041635427	1
3041706198	0
3041737266	1
3041781007	0
3041925550	0
3041935937	1
3041995298	0
3042010733	0
3042083982	1
3042087909	1
3042091853	0
3042103518	1
3042194345	1
3042355733	1
3042435989	0
3042590292	1
3042743990	1
3042801885	1
3042831280	0
3042881294	1
3042950541	0
3043342962	0
3043402555	1
3043403746	0
3043430922	0
3043431498	0
3043633939	0
3043694297	0
3043711951	0
3043750824	0
3043891990	1
3043990299	0
3044720298	0
3044732910	0
3044764105	1
3044780223	1
3045023859	0
3045147708	1
3045213194	0
3045222384	0
3045382383	0
3045444311	0
3045551671	0
3045690253	0
3045868639	0
3045891059	1
3045940968	0
3045993929	1
3046001292	0
3046422393	0
3046550602	0
3046554928	0
3046561414	0
3046561491	0
3046600574	0
3046743670	0
3046750494	0
3046850305	0
3046906244	1
3047082027	1
3047341138	0
3047440750	0
3047454033	1
3047511634	0
3047712738	1
3047722421	0
3048178651	1
3048181804	0
3048219453	1
3048662676	0
3048911348	0
3048951311	0
3049074419	0
3049223726	0
3049418441	1
3049483429	0
3049494877	1
3049518476	0
3049522571	0
3049568535	0
3049584088	0
3049584623	0
3049841803	1
3049904515	0
3049978997	1
3050092714	0
3050131708	0
3050281946	0
3050368746	0
3050390046	0
3050509595	0
3050551765	0
3050632090	1
3050680151	0
3050778086	1
3050830953	0
3050848416	1
3050975360	1
3051001549	0
3051185888	1
3051334159	0
3051553217	1
3051993810	0
3051996436	1
3052356106	0
3052382875	0
3052563316	0
3052774980	0
3052965838	1
3052981603	0
3053054945	1
3053235611	1
3053504542	1
3053574655	1
3053636036	1
3053747294	1
3053884676	1
3053951057	0
3054220731	0
3054463355	0
3054500479	1
3054503295	0
3054512865	1
3054522214	0
3054554445	1
3054794312	0
3054855503	1
3055141371	0
3055284401	0
3055343096	1
3055623177	1
3055652194	0
3055652217	0
3055666496	1
3055923712	0
3056070796	1
3056114292	1
3056420648	1
3056425875	1
3056433291	1
3056463711	0
3056763031	0
3056814237	0
3056861827	0
3057345859	0
3057492313	1
3057523302	1
3057881726	0
3057892546	1
3057900731	0
3057930748	0
3058063147	0
3058185513	1
3058342234	0
3058411743	0
3058509803	0
3058658829	1
3058674009	0
3058833422	0
3059151912	0
3059191776	0
3059341932	0
3059453294	0
3059503664	1
3059530163	0
3059566358	1
3059660384	0
3059702234	0
3059730413	0
3059732803	0
3059741893	0
3059840186	1
3059900175	0
3060011232	0
3060221029	1
3060230324	1
3060581799	1
3060623490	0
3060743677	0
3060758646	1
3060882686	0
3061097953	0
3061158989	1
3061255097	0
3061426782	1
3061436386	1
3061692558	0
3061692918	0
3061713907	0
3061774221	0
3061852403	0
3061870632	0
3061938110	1
3061993604	0
3062000378	0
3062024640	1
3062415591	1
3062771327	1
3062850192	0
3062867724	1
3062870833	1
3063126018	1
3063155961	1
3063172444	0
3063322270	1
3063542599	0
3063549916	1
3063724402	1
3063754464	0
3063935816	1
3063951301	0
3063980344	0
3064040957	1
3064040964	1
3064111431	1
3064210333	1
3064495131	1
3064581847	1
3064590285	0
3064593718	1
3064610690	0
3064610741	0
3064612623	0
3064646576	1
3064920301	0
3064922912	0
3064923109	0
3064930415	0
3064931693	0
3064952854	1
3064973296	0
3064973433	1
3064973895	0
3064978134	1
3064992240	1
3065020117	0
3065032230	1
3065032781	0
3065033261	0
3065033704	0
3065033761	0
3065041385	0
3065054406	1
3065060575	0
3065060803	0
3065060959	0
3065061900	0
3065062303	0
3065062868	0
3065070054	0
3065091450	0
3065103870	0
3065212441	0
3065394049	0
3065442316	1
3065730216	1
3065774167	1
3065985756	1
3066128493	1
3066281195	1
3066357760	1
3066561217	0
3066823945	0
3066902512	0
3067019782	0
3067101158	0
3067101989	0
3067223837	0
3067323285	0
3067520499	1
3067802704	0
3067843053	0
3067917484	1
3068342437	0
3068527400	1
3068584089	1
3068703884	0
3068791384	0
3068801104	0
3069081320	1
3069238444	1
3069364174	0
3069708367	1
3069890517	0
3069981593	0
3070080796	1
3070111478	0
3070223150	1
3070240831	0
3070409791	0
3070463021	1
3070463483	0
3070660228	0
3070663324	0
3070679467	1
3070894451	0
3071070415	0
3071124328	1
3071261294	0
3071318330	1
3071320877	0
3071658002	1
3071776222	0
3071808538	1
3072171870	0
3072245412	1
3072251475	1
3072284383	1
3072291701	1
3072706396	0
3072741653	0
3073012954	0
3073071074	0
3073144427	0
3073180704	0
3073182256	0
3073211633	0
3073303750	0
3073372140	1
3073391284	0
3073394190	0
3073452965	0
3073510152	0
3073591002	0
3073631251	1
3073728915	1
3074058143	1
3074212348	1
3074341822	0
3074351499	0
3074478061	1
3074791115	0
3074848401	0
3074876951	1
3074962236	0
3075040477	1
3075402464	1
3075501571	1
3075733727	0
3076142555	0
3076220599	0
3076253364	0
3076352678	0
3076356353	1
3076368837	1
3076460732	0
3076647777	1
3076764055	0
3076984036	0
3077133348	0
3077460329	1
3077562205	1
3077873640	0
3077874257	1
3077974492	0
3078144032	0
3078212769	0
3078430404	0
3078500143	0
3078563582	0
3078578316	1
3078603842	0
3078652963	1
3078730941	0
3078942149	0
3079016794	1
3079078060	1
3079180750	1
3079261133	0
3079278863	1
3079342401	0
3079561338	0
3079602200	0
3079663862	0
3079752855	0
3079834393	0
3080015701	0
3080050576	0
3080232207	1
3080391931	0
3080484302	1
3080687989	1
3080757429	1
3080801091	1
3081070417	0
3081281560	0
3081560271	1
3081641764	0
3081753110	0
3082012564	0
3082043848	0
3082094360	0
3082350207	0
3082392693	0
3082716916	1
3082843017	0
3082852704	0
3082990909	0
3083142273	0
3083541275	0
3083842274	0
3083910283	0
3083993166	0
3084008967	1
3084313997	0
3084412286	0
3084488907	0
3084624063	0
3084653904	0
3084683799	0
3084690259	0
3084711983	0
3084904769	0
3084966918	1
3084971756	0
3085123380	0
3085301037	0
3085313524	0
3085543520	1
3085638486	0
3085648137	1
3085754499	0
3085830233	0
3085950429	0
3086034379	1
3086050032	0
3086051197	0
3086500501	0
3086743653	0
3086745302	1
3086751081	0
3086914368	0
3086929820	1
3087253183	0
3087282739	1
3087327740	1
3087454452	0
3087543851	1
3087636308	1
3087663394	0
3087673572	1
3087686641	1
3088073506	0
3088159118	1
3088190399	0
3088369813	1
3088441997	0
3088533250	0
3089236762	0
3089892545	0
3090063999	1
3090072253	1
3090233595	0
3090392738	1
3090583190	0
3090619569	1
3091234550	0
3091372645	0
3091480537	1
3091526036	0
3091601358	0
3091653517	1
3091812469	1
3091831431	0
3091870739	0
3092182408	0
3092263374	1
3092274517	0
3092334124	1
3092459379	1
3092478594	1
3092570599	1
3092663510	0
3092801648	0
3092824507	0
3092944887	1
3092974421	0
3092983447	1
3093133676	0
3093201455	0
3093251081	1
3093333803	0
3093346807	1
3093475668	1
3093554067	1
3093633937	1
3093692352	0
3093692820	0
3093693707	0
3093752265	1
3093783550	0
3093793029	0
3093803264	0
3093823541	0
3093928113	1
3093940623	0
3094120664	1
3094130309	0
3094174216	0
3094480941	0
3094622849	0
3094632450	0
3094694341	1
3094700566	0
3094713669	0
3094811769	0
3094853508	0
3094923309	0
3095037919	1
3095300796	1
3095407468	1
3095422159	0
3095661666	0
3095663709	0
3095748254	1
3095882312	0
3095882740	0
3095930280	1
3095932377	0
3096059849	1
3096384447	1
3096441697	1
3096522624	1
3096523060	0
3096806142	1
3096859178	1
3096911308	0
3097025605	1
3097059639	1
3097224195	0
3097649830	0
3097813851	1
3097851136	0
3097963786	0
3098023302	0
3098262113	1
3098342150	0
3098369492	1
3098440375	0
3098501285	0
3098634740	1
3098750705	1
3098903719	0
3099380286	0
3099520465	0
3099523733	0
3099583395	1
3099591882	0
3099615083	1
3099722243	0
3099723498	1
3100072294	0
3100079527	1
3100323218	1
3100493204	0
3100631035	0
3100668419	1
3100737909	1
3100773881	0
3100774137	0
3100832688	0
3100851015	1
3100880618	0
3100884337	0
3100910132	0
3100912492	0
3101023426	0
3101077804	1
3101083817	0
3101122470	0
3101161300	1
3101162637	0
3101201138	0
3101236877	1
3101275966	1
3101306484	1
3101333798	0
3101382358	0
3101646687	1
3101696993	1
3101763000	1
3101840759	1
3101855951	1
3101863734	0
3101884056	0
3102089009	1
3102482071	0
3102483900	0
3102514577	1
3102522643	0
3102741618	0
3102750206	0
3102781466	0
3102781594	0
3102866466	1
3102933181	0
3103062030	0
3103070374	1
3103140657	1
3103199417	1
3103363056	0
3103364429	0
3103398912	1
3103499048	1
3103792376	1
3103803666	1
3103885860	1
3104046719	1
3104088775	0
3104099168	1
3104173774	1
3104174496	0
3104227596	1
3104291708	0
3104372368	0
3104403169	0
3104472780	0
3104480272	0
3104513838	1
3104553428	1
3104600726	0
3104736148	1
3104746349	0
3104975570	1
3105001634	0
3105062468	0
3105484761	0
3105572197	0
3105663124	0
3106135897	1
3106175101	1
3106285865	0
3106402377	0
3106492058	0
3106649652	1
3107180386	0
3107206589	1
3107293009	0
3107301199	0
3107311102	1
3107354202	0
3107426103	0
3107447380	1
3107554039	0
3107724355	0
3107749102	1
3107753712	0
3107792674	0
3107984307	0
3108137557	1
3108233268	1
3108476888	1
3108643234	0
3108802697	0
3108842833	1
3108905823	1
3108997330	1
3109456353	1
3109460507	0
3109513982	1
3109528650	0
3109563201	0
3109610118	0
3109623630	0
3109856271	1
3109901754	0
3109910856	0
3109910950	0
3109911409	0
3109912172	0
3109912203	0
3109912268	0
3109912607	0
3109982878	0
3109983548	0
3109984410	0
3109984433	0
3109991153	1
3110063049	0
3110106373	1
3110223833	0
3110224406	0
3110359068	1
3110382591	0
3110525584	1
3110566214	1
3110611533	0
3110745490	1
3111102894	1
3111130375	0
3111223969	0
3111423042	0
3111557542	1
3111568051	0
3111614424	0
3111621045	0
3111635090	1
3111680175	0
3111904238	1
3111970275	1
3112045829	1
3112283558	0
3112324187	1
3112499138	0
3112620753	0
3112841631	0
3112978383	1
3113087483	1
3113226407	0
3113252790	0
3113296165	1
3113473581	0
3113574445	0
3113782417	0
3113810695	0
3114043128	0
3114113509	0
3114129026	1
3114132783	0
3114290981	1
3114292409	0
3114448290	1
3114449325	1
3114492084	0
3114492449	1
3114530724	0
3114652633	0
3114722206	1
3114722744	1
3114832135	0
3114870264	1
3115023025	0
3115152862	0
3115161784	0
3115238814	1
3115586125	0
3115646519	1
3115646529	1
3116233084	0
3116253930	1
3116281241	1
3116282184	1
3116292908	0
3116300540	0
3116301188	1
3116310026	1
3116313148	1
3116314441	0
3116320450	0
3116371903	0
3116371974	1
3116372876	0
3116373775	1
3116436527	1
3116440508	1
3117090025	0
3117129102	1
3117165762	1
3117287924	1
3117335999	0
3117642663	0
3117816813	1
3118061991	0
3118440774	0
3118480514	0
3118495259	1
3118621776	0
3118683039	1
3118850341	0
3118880060	0
3118973670	0
3119013229	0
3119179092	1
3119233087	0
3119303122	1
3119341797	0
3119631545	0
3119965663	1
3120214948	0
3120232065	1
3120250577	1
3120523696	0
3120528320	1
3120592354	1
3120742892	0
3120892870	0
3120961848	0
3121110541	1
3121330629	0
3121410374	0
3121412737	0
3121461814	0
3121595580	1
3121717051	1
3121793292	1
3122003415	0
3122203947	0
3122221912	0
3122258148	1
3122261082	1
3122420464	0
3122451211	0
3122498762	1
3122534417	0
3122682429	0
3122731610	1
3122907638	1
3122913380	0
3122936950	1
3122980725	0
3123240568	1
3123422782	1
3123539268	1
3123573537	1
3123633375	0
3123700524	0
3123820654	1
3123992325	1
3123993486	0
3124083274	0
3124143724	0
3124373298	0
3124373753	1
3124502723	0
3124542651	0
3124571454	1
3124578719	1
3124791620	0
3125033588	0
3125136934	0
3125478430	1
3125484557	0
3125489525	1
3125522131	0
3125740259	0
3126113933	0
3126483596	0
3126486618	1
3126512300	0
3126561790	0
3126573084	0
3126577476	1
3126581262	0
3126591081	0
3126592122	0
3126692166	1
3126714212	1
3126781962	0
3126882684	0
3126893688	0
3126943764	0
3126943770	1
3127001917	0
3127343396	0
3127445596	1
3127506251	1
3127881554	1
3128056482	1
3128254144	1
3128322849	0
3128465562	0
3128711799	1
3128720032	0
3128762029	1
3128821144	0
3129022529	0
3129089770	1
3129209544	0
3129247648	0
3129542607	1
3129663860	0
3129918618	1
3130002507	0
3130011721	0
3130070203	0
3130101499	0
3130182741	0
3130261937	0
3130322875	0
3130343404	0
3130612911	0
3130794461	0
3130817314	1
3130870988	0
3130910367	1
3130935088	1
3131309845	0
3131476726	0
3131573187	1
3131807885	1
3131829074	1
3131927287	1
3131960042	0
3131973599	0
3132011364	0
3132016933	1
3132030846	0
3132060480	0
3132178073	1
3132212924	0
3132239278	1
3132293628	0
3132353685	0
3132377459	1
3132652592	0
3132681314	0
3132709384	1
3132861145	0
3132991386	0
3133003164	0
3133151116	0
3133152386	0
3133472671	0
3133483369	0
3133542981	1
3133703931	1
3133823578	1
3133876821	0
3133891217	0
3133972245	0
3134109190	1
3134115371	1
3134216487	1
3134236726	1
3134267326	1
3134308264	0
3134377595	1
3134433190	0
3134474102	0
3134484292	0
3134880928	1
3134990906	1
3135164125	0
3135274208	0
3135341282	0
3135405173	1
3135480498	0
3135575320	0
3135591247	0
3135795870	1
3135799264	1
3136357917	1
3136520499	1
3137172059	1
3137180315	0
3137223431	0
3137272531	0
3137334286	0
3137481965	0
3137701384	0
3137817366	1
3137828302	0
3138154832	1
3138310740	0
3138632362	0
3138714706	1
3138864196	0
3138869379	1
3138988765	1
3139032588	0
3139070775	0
3139142524	1
3139153115	1
3139313129	0
3139393313	0
3139453772	0
3139455121	1
3139553569	0
3139701169	0
3139723016	1
3139918238	1
3140403850	0
3140591182	0
3140632213	0
3140700503	0
3140789448	1
3140801509	0
3140810486	0
3140912390	0
3141033919	0
3141153912	1
3141162087	0
3141163834	0
3141222431	1
3141437009	1
3141450333	0
3141461246	0
3141497961	1
3141502845	0
3141568261	1
3141667599	1
3141846962	1
3142287417	1
3142297785	1
3142372747	1
3142562265	0
3142571724	1
3142587653	1
3142617687	1
3142617774	1
3142702643	1
3142712220	0
3142810062	0
3142851669	0
3142873341	1
3143307224	1
3143341253	0
3143444487	0
3143511048	1
3143546125	1
3144030321	1
3144072448	0
3144073327	0
3144252485	0
3144270191	0
3144400186	0
3144432059	0
3144653901	0
3144902624	1
3145034705	1
3145473604	0
3145553555	0
3145606554	1
3145840872	1
3145872703	1
3146013169	1
3146182521	1
3146540274	0
3146641615	1
3146643636	0
3146747514	1
3147041127	0
3147121157	1
3147123178	0
3147644122	1
3147885310	1
3147989018	1
3147993604	0
3148032428	0
3148140251	0
3148170047	0
3148194872	1
3148353506	0
3148470193	0
3148624291	0
3148631626	0
3148697998	1
3148840346	1
3148883454	1
3148891348	0
3148928890	1
3148952740	0
3149080040	1
3149081341	0
3149126823	1
3149622338	0
3149831294	0
3150026380	0
3150107098	0
3150201290	0
3150543766	1
3150910923	1
3150984280	1
3151012621	0
3151045151	0
3151143529	0
3151341463	0
3151451016	0
3151772923	1
3151784497	0
3151816013	1
3151842946	0
3152122949	1
3152200343	0
3152303088	0
3152570200	0
3152628792	1
3152740408	0
3152743171	0
3152753613	0
3152761435	0
3152762484	1
3152803125	0
3153142890	0
3153152176	0
3153323048	0
3153323059	1
3153391109	0
3153391531	0
3153662142	0
3153721411	0
3153731898	0
3153791972	1
3153792202	0
3153833305	1
3153840076	0
3153842643	1
3153850271	0
3153850893	0
3153850938	1
3153851162	0
3153853584	1
3153853995	1
3153854090	0
3153882063	1
3153891129	0
3153891167	1
3153911269	0
3153913931	1
3153913997	0
3153924379	0
3153972684	0
3154138737	1
3154243537	0
3154500445	0
3154610518	1
3154666749	0
3154900048	0
3155010457	1
3155174053	1
3155341753	1
3155384579	0
3155702592	0
3155781454	1
3155871724	1
3155993612	1
3156109996	1
3156257145	1
3156265296	1
3156310930	0
3156384233	0
3156403656	0
3156704114	0
3156881655	0
3157021435	0
3157143586	1
3157170588	0
3157494075	0
3157527703	1
3157530983	0
3157566360	1
3157633036	1
3157682803	1
3157880615	0
3157932213	0
3157952833	0
3157958813	1
3158033807	0
3158289249	1
3158289255	1
3158353944	0
3158620376	0
3158861468	0
3158990648	1
3159053961	0
3159068045	1
3159092952	1
3159144202	1
3159170971	1
3159701717	0
3159777811	0
3159791873	0
3159970964	0
3159993397	1
3160018270	0
3160037927	1
3160076569	1
3160142751	0
3160323333	0
3160493654	0
3160511806	0
3160594024	0
3160684457	0
3160731553	1
3160914262	0
3160944409	0
3160994426	1
3161048750	1
3161065426	0
3161280724	0
3161402870	0
3161430984	0
3161612522	0
3161632736	0
3161733148	0
3161761719	1
3161783390	1
3161851615	1
3161903484	0
3161989994	0
3162051658	0
3162140219	0
3162141039	0
3162221967	0
3162260396	0
3162350742	1
3162422651	0
3162452577	0
3162681323	0
3162684207	0
3162752387	1
3162812739	0
3163198106	1
3163437622	1
3163732867	1
3164004197	1
3164131422	1
3164132511	0
3164143432	0
3164150206	1
3164167724	1
3164181348	1
3164217526	0
3164263826	0
3164344076	0
3164662989	0
3164847236	1
3164890472	0
3165103325	0
3165352278	1
3165412466	0
3165636775	1
3165857615	1
3166090327	0
3166540459	1
3166613665	0
3166723722	1
3166738082	0
3166815664	1
3166974329	0
3167170390	0
3167173355	1
3167182904	0
3167212570	1
3167213598	0
3167281577	0
3167430448	1
3167721873	0
3167821446	0
3168013194	0
3168079995	0
3168201236	0
3168228249	1
3168445631	1
3168643224	1
3169063083	0
3169194261	0
3169210869	0
3169415391	1
3169734388	0
3169734435	1
3169782543	1
3169802125	0
3169944527	1
3169946119	1
3170046703	1
3170129333	0
3170164459	0
3170334379	0
3170493778	0
3171215066	1
3171660292	1
3171757801	1
3171910931	1
3172035794	1
3172081829	0
3172111386	1
3172135923	0
3172392111	1
3172411912	1
3172421443	0
3172460033	0
3172502004	1
3172787568	1
3172882785	0
3173040501	0
3173186105	1
3173242895	0
3173260410	0
3173653579	0
3173663901	0
3173732299	0
3173880588	1
3173900601	0
3173901456	1
3173933363	0
3173941447	1
3174015171	0
3174027835	1
3174144163	0
3174249165	1
3174280734	0
3174293047	0
3174391163	0
3174400899	0
3174402640	1
3174432887	0
3174440740	0
3174442059	0
3174460205	0
3174461131	0
3174464106	0
3174473024	0
3174473058	0
3174481353	0
3174521276	0
3174592811	0
3174599038	1
3174784196	1
3174854993	1
3174860818	1
3174927957	0
3174930049	1
3175000317	0
3175001556	0
3175031549	0
3175033214	0
3175074286	0
3175093939	0
3175157941	1
3175233043	1
3175261253	0
3175288939	1
3175451303	0
3175756107	1
3175773487	0
3175780560	0
3175840397	0
3175883922	0
3176121075	0
3176233258	0
3176251207	0
3176322270	0
3176371413	0
3176420199	0
3176422326	1
3176422403	1
3176422720	0
3176423384	0
3176430844	0
3176433738	0
3176433881	1
3176442854	0
3176443696	0
3176450182	0
3176570803	0
3176627365	1
3176806971	1
3176881088	1
3177022740	1
3177350607	1
3177523846	0
3177613888	0
3178031285	0
3178301650	0
3178756792	1
3178820320	0
3178860432	1
3179856658	1
3180003464	1
3180041370	0
3180190120	1
3180803474	0
3180815586	1
3180922857	0
3181160189	1
3181201746	0
3181230970	0
3181282391	0
3181399563	0
3181532870	0
3181605326	1
3181643614	0
3181661035	0
3181775130	1
3181986861	1
3182011097	0
3182034426	1
3182207481	0
3182240075	0
3182402869	0
3182456939	1
3182518245	0
3182534330	0
3182542472	1
3182854316	0
3182922026	0
3183005018	1
3183169882	0
3183417335	0
3183444486	0
3183490756	0
3183521708	0
3183527450	0
3183735109	1
3183784078	0
3183890353	0
3183900674	0
3183989345	1
3184192180	0
3184370369	1
3184391708	0
3184402037	0
3184402300	0
3184520753	0
3184540100	0
3184890525	0
3184938388	1
3184961967	1
3185083337	0
3185312692	0
3185343366	0
3185450025	0
3185453286	1
3185491052	1
3185549423	1
3185584288	0
3185611901	0
3185612764	1
3185638611	0
3185712892	0
3186094630	1
3186303969	0
3186312354	0
3186332336	1
3186381411	0
3186405465	1
3186432176	1
3186461185	0
3186482129	0
3186512965	0
3186570941	0
3186732082	0
3186856820	1
3186885753	0
3186941542	0
3187409643	1
3187542703	0
3187703955	0
3187730789	0
3187802645	1
3187997144	1
3188410359	0
3188489448	1
3188548557	1
3189137975	0
3189145867	1
3189249483	1
3189398037	1
3189472809	1
3189522491	0
3189524106	0
3189646200	1
3189840284	1
3189850024	0
3189853740	0
3189876036	1
3189933367	0
3189943916	0
3189976762	1
3189983316	0
3190000972	0
3190040364	1
3190052010	0
3190052729	0
3190072328	0
3190170809	1
3190320393	0
3190543958	0
3190934346	0
3191041306	0
3191252552	0
3191293532	0
3191313067	0
3191392520	0
3191562164	0
3191695650	1
3191702680	0
3191745328	1
3191793049	1
3191794037	0
3191799673	1
3191935297	1
3191956179	1
3192134315	1
3192347735	1
3192387051	1
3192483357	0
3192494090	1
3192692355	0
3192763520	1
3192777040	1
3192801704	1
3192804288	0
3192814412	0
3192972735	0
3192976778	0
3193061104	0
3193251310	0
3193322532	0
3193483959	0
3193601266	1
3193691614	0
3193825513	1
3193895933	1
3194012503	0
3194119791	1
3194209268	1
3194270911	1
3194511359	1
3194731797	1
3194793357	1
3194851498	0
3194999626	1
3195038841	1
3195179462	1
3195212995	0
3195229414	1
3195256017	1
3195353574	0
3195424261	0
3195466726	1
3195503697	0
3195528402	1
3195592052	0
3195666874	1
3195711328	0
3195717626	1
3195993834	0
3196082315	1
3196226482	1
3196261472	0
3196263007	0
3196341164	0
3196348408	1
3196372923	0
3196418198	1
3196491542	0
3196503027	1
3196508072	1
3196633085	1
3196861417	1
3197010827	1
3197113564	0
3197204201	0
3197283126	0
3197350056	0
3197500794	1
3197514693	0
3197580684	0
3197586963	1
3197612330	0
3197692211	1
3197712648	1
3197775740	1
3198022879	0
3198260713	1
3198284128	1
3198313446	0
3198461556	1
3198491766	0
3198524147	0
3198540518	0
3198601542	0
3198722332	1
3198975172	1
3198991662	0
3199021771	0
3199121982	1
3199251968	0
3199421553	0
3199559398	1
3199641901	0
3199642656	1
3199663854	0
3199700274	0
3199702102	0
3199702261	0
3199702659	1
3199704365	0
3199705494	1
3199708027	1
3199727547	1
3199737884	1
3199740422	0
3199741841	0
3199742456	0
3199743038	0
3199745087	1
3199745514	1
3199750757	0
3199760997	0
3199761008	0
3199762231	0
3199762237	0
3199762322	0
3199762514	1
3199763786	0
3199764008	0
3199764424	1
3199765300	1
3199767617	1
3199770076	0
3199770137	0
3199770934	1
3199771942	0
3199772581	0
3199773572	0
3199775823	1
3199778373	1
3199778645	1
3199779049	1
3199779377	1
3199780196	0
3199780646	0
3199780818	0
3199781848	1
3199781896	0
3199785999	1
3199789271	1
3199790095	0
3199790990	0
3199792330	1
3199794146	0
3199795018	1
3199795703	1
3199796329	1
3199796595	1
3199796868	1
3199797611	1
3199797836	1
3199798293	1
3199799422	1
3199800599	1
3199801749	1
3199801935	1
3199803120	1
3199803217	0
3199811338	0
3199822695	1
3199822835	0
3199822856	0
3199824182	0
3199830204	0
3199830370	1
3199832494	0
3199833444	0
3199834276	0
3199839107	1
3199840571	0
3199841721	0
3199843500	0
3199844139	0
3199844355	1
3199846996	1
3199852599	0
3199852680	0
3199862142	0
3199871095	0
3199871183	0
3199880824	0
3199883093	0
3199883830	0
3199886806	1
3199888281	1
3199891999	0
3199892008	0
3199892575	0
3199893236	0
3199893579	0
3199902643	1
3199903714	0
3199906253	1
3199914444	0
3199916311	1
3199939388	1
3199942101	0
3199945917	1
3199953733	1
3199968581	1
3199981546	0
3199981848	0
3199992911	0
3199995299	1
3199996182	1
3200000433	0
3200038369	1
3200040304	0
3200041252	0
3200042114	1
3200054098	0
3200060388	0
3200060680	0
3200061327	1
3200066887	1
3200069010	1
3200076421	1
3200077675	1
3200083536	0
3200089192	1
3200122123	1
3200133157	0
3200142685	0
3200164432	0
3200218166	1
3200264092	0
3200286713	1
3200333543	0
3200342843	0
3200354204	0
3200561464	1
3200621572	0
3200643131	0
3200733353	1
3200820131	0
3200841926	0
3200883971	1
3200952622	0
3201061246	1
3201111319	0
3201137061	1
3201166121	1
3201214072	0
3201243816	0
3201287061	1
3201299217	1
3201360207	0
3201368602	1
3201662329	1
3201936582	1
3201965791	1
3201967864	1
3201975270	1
3201977475	1
3201979196	1
3201981690	0
3202038554	1
3202039087	1
3202151243	0
3202228542	1
3202261792	1
3202305858	1
3202317802	1
3202385318	1
3202416991	1
3202426288	1
3202491828	0
3202496397	1
3202502501	0
3202617492	1
3202853417	0
3202892879	0
3202985295	1
3202997376	1
3203233216	1
3203410154	0
3203503890	0
3203600294	0
3203639398	1
3203871464	1
3203911505	1
3204100833	0
3204101227	0
3204180811	0
3204193162	0
3204214167	0
3204294156	0
3204389645	1
3204606180	1
3204773500	0
3204993710	0
3204994154	0
3205109903	0
3205195088	0
3205210577	0
3205231482	1
3205455222	1
3205784220	0
3205813916	0
3206426690	1
3206485931	1
3206538391	1
3206550823	0
3206595458	1
3206791943	1
3206812486	1
3207169279	1
3207471732	1
3207697796	1
3207780971	0
3207798087	1
3207896701	1
3207984811	1
3208190519	0
3208243020	0
3208350643	0
3208508385	1
3208582807	0
3208582934	0
3208593180	0
3208621395	0
3208621976	0
3208630063	0
3208632105	0
3208634046	0
3208634445	0
3208641887	0
3208643980	0
3208650039	0
3208652134	0
3208763723	0
3208833385	1
3208930834	0
3209091278	0
3209093364	0
3209181087	1
3209215954	1
3209593756	1
3209674042	0
3209694848	1
3209940354	0
3210142094	0
3210149896	1
3210174425	0
3210243905	0
3210293503	0
3210320689	0
3210340851	1
3210460940	0
3210502869	0
3210683541	1
3210843231	0
3211081996	1
3211209263	0
3211561511	0
3211641920	1
3212097443	1
3212132424	1
3212234425	0
3212264361	0
3212385567	1
3212493965	1
3213279276	1
3213324168	0
3213330949	0
3213351638	0
3213458274	1
3213564021	0
3213585162	1
3213585341	1
3213587630	1
3213589046	1
3213591310	0
3213654059	0
3213654344	1
3213657238	1
3213665709	1
3213855349	1
3213870970	1
3213872165	0
3213883473	0
3213884469	0
3213982985	0
3214043357	0
3214083929	0
3214289353	0
3214296749	1
3214316298	1
3214398756	1
3214420412	0
3214435237	1
3214463310	0
3214478012	1
3214499562	1
3214576681	1
3214606556	1
3214607960	1
3214610236	0
3214671940	0
3214674278	1
3214697286	1
3214707647	1
3214738651	1
3214860947	1
3214871745	0
3214943593	1
3214966859	0
3215113620	0
3215311151	0
3215423631	1
3215498279	1
3215508396	1
3215664252	0
3215833303	0
3216032919	1
3216289019	1
3216456177	1
3216490970	1
3216569778	1
3216572183	0
3216580639	0
3216630348	1
3216744445	1
3216776559	1
3217080461	0
3217210306	0
3217304314	0
3217507121	1
3217706617	1
3217902167	1
3217973137	0
3218133137	0
3218280049	0
3218693583	1
3219214843	0
3219286233	0
3219641253	0
3219661260	0
3219842593	0
3219986669	1
3220073355	1
3220096098	1
3220121149	0
3220403369	1
3220466096	1
3220541119	1
3220763282	1
3220774477	0
3220791826	1
3220972762	0
3221464229	1
3221472006	0
3221596715	1
3221601673	0
3221674370	0
3221711596	0
3221925150	1
3222020660	0
3222250750	0
3222451098	0
3222531476	0
3222753018	0
3222782833	0
3222783014	0
3223014474	0
3223078093	1
3223083467	1
3223096830	1
3223144019	1
3223198867	0
3223275182	1
3223293571	0
3223467115	1
3223663086	0
3223691518	0
3223693121	1
3223811072	1
3223879554	1
3223994458	0
3224000150	0
3224090879	0
3224192437	0
3224261176	0
3224312307	0
3224591134	0
3224603827	0
3224803319	1
3225055351	1
3225182389	1
3225307531	1
3225370976	1
3225370987	1
3225411552	0
3225431780	0
3225432156	0
3225654441	0
3225662439	1
3225942063	0
3226071175	0
3226401563	0
3226562889	1
3226598697	1
3226643475	0
3226768155	1
3226831176	0
3226895581	0
3226932795	1
3227293959	0
3227488146	1
3227648859	1
3227650308	0
3227690020	0
3227956916	1
3228038726	1
3228411540	0
3228464516	1
3228884003	1
3228930227	0
3228985970	1
3229143871	0
3229172549	0
3229312034	0
3229372051	1
3229403832	0
3229557636	1
3229683781	0
3229973769	1
3230253185	0
3230521585	0
3230600836	0
3230663668	0
3230802706	1
3230913909	0
3230981475	0
3230981783	0
3231083047	0
3231089042	1
3231122504	1
3231162915	0
3231322406	1
3231362290	0
3231483016	0
3231797550	1
3231831198	0
3231882321	0
3231913213	1
3231918562	1
3231927873	0
3231964720	1
3232000648	0
3232015278	1
3232021005	0
3232045297	1
3232191697	0
3232303986	0
3232337978	1
3232553560	1
3232580389	1
3232609045	1
3232642477	1
3232710744	0
3232833477	0
3233190425	0
3233292191	1
3233341178	0
3233371998	0
3233433522	0
3233502064	0
3233762542	1
3233839270	1
3233963479	1
3234093955	0
3234117068	1
3234122763	0
3234130158	0
3234184451	1
3234204238	0
3234212550	0
3234246965	1
3234286135	0
3234631320	0
3234881925	1
3235093285	0
3235153581	0
3235193025	0
3235195267	1
3235211110	0
3235576701	1
3235676822	1
3235936515	1
3236205666	1
3236209431	1
3236643324	1
3236675601	0
3236781216	0
3237062413	0
3237377150	1
3237532332	0
3238044342	0
3238070056	0
3238140563	0
3238142737	0
3238153568	0
3238172195	0
3238172616	1
3238180924	0
3238203031	0
3238220777	0
3238224192	0
3238243037	0
3238243386	0
3238243453	0
3238250466	0
3238271219	0
3238274504	0
3238384861	1
3238412270	1
3238481479	1
3238637392	1
3238686474	1
3238773599	0
3238935896	1
3239100854	0
3239141463	0
3239190832	0
3239208088	1
3239371276	0
3239384136	0
3239431514	0
3239631269	0
3239818644	1
3239893523	1
3240000999	0
3240093998	0
3240290529	1
3240623422	0
3240662722	0
3240883522	0
3240929997	1
3241071801	0
3241077990	1
3241272547	0
3241330757	1
3241460448	1
3241501204	1
3241532499	0
3241604344	0
3241660147	1
3242062195	1
3242070147	0
3242087001	1
3242146918	1
3242194833	0
3242231571	0
3242280169	0
3242291005	0
3242474452	0
3242557419	1
3242582343	0
3242921810	1
3243053853	0
3243064045	0
3243280078	1
3243844443	0
3244053342	0
3244210319	0
3244503835	0
3244540899	0
3244610463	0
3244640806	0
3244653339	1
3244763436	0
3244990720	0
3244990997	0
3245001263	1
3245001415	0
3245001933	0
3245021009	0
3245021199	0
3245204323	0
3245242375	0
3245374262	0
3245410876	1
3245422212	0
3245472101	0
3245494421	0
3245535832	1
3245780059	1
3246023530	1
3246314214	0
3246331434	0
3246493181	0
3246523170	1
3246565089	1
3246632564	0
3247230628	0
3247275261	1
3247590216	0
3248252914	0
3248274616	0
3248336838	1
3248371834	1
3248388205	0
3248612053	0
3248660282	0
3248724138	0
3248756302	1
3248769512	1
3248883698	1
3249124200	0
3249235179	1
3249332483	0
3249438638	1
3249504031	0
3249542777	0
3250263401	1
3250656006	1
3250922408	0
3251372879	0
3251393988	1
3251521964	0
3251802191	0
3251902044	1
3252249887	0
3252402909	1
3252536367	1
3252611627	0
3252614065	0
3252636060	1
3252751559	1
3252790425	1
3252943845	0
3253360409	0
3253381800	0
3253612632	0
3253637712	1
3253816187	1
3253921492	1
3253949815	1
3254183268	1
3254336887	1
3254952822	0
3254987811	1
3255033000	0
3255114347	0
3255132472	0
3255150677	1
3255152555	1
3255152992	1
3255153004	1
3255153254	0
3255259333	1
3255310260	0
3255482452	0
3255492687	0
3255580890	0
3255699432	0
3255702139	0
3255730475	0
3255982522	1
3256183689	1
3256250019	0
3256252652	1
3256263404	1
3256375587	1
3256380933	0
3256466261	1
3256538417	1
3256576251	1
3256632017	0
3256743611	0
3256830355	0
3256874052	0
3256963213	0
3257001986	0
3257111937	0
3257120459	0
3257280467	0
3257421393	0
3257441042	1
3257543281	0
3257555984	1
3257569208	1
3257601095	0
3257625427	1
3257641552	0
3257668675	1
3257703992	0
3257735269	1
3257735649	1
3257768150	1
3257778059	1
3257782884	0
3257797762	1
3257803056	0
3257808309	1
3257857879	1
3257882961	0
3257886197	1
3257887941	1
3257892751	0
3257896645	1
3257907985	1
3257912000	0
3257930818	1
3257931183	0
3257990602	1
3258226266	1
3258237638	1
3258307540	1
3258582315	0
3258598829	1
3258623975	1
3258632670	0
3258633538	0
3258642744	0
3258650484	0
3258651205	0
3258655759	1
3258657817	1
3258665590	1
3258665750	1
3258666023	1
3258666435	1
3258675802	1
3258676171	1
3258676288	1
3258681268	0
3258682127	0
3258689193	1
3258689284	1
3258692539	0
3258693729	0
3258702475	0
3258705410	1
3258761865	1
3258770506	0
3258780623	0
3258783281	1
3258784250	0
3258785427	1
3258786875	1
3258861160	0
3258893666	0
3258909288	1
3258912190	0
3258913631	0
3258913855	0
3258934005	1
3258934069	0
3258937061	1
3258947371	1
3258951482	1
3258952951	0
3258956532	1
3258958819	1
3258960038	0
3258962863	0
3258966752	1
3258967897	1
3258973150	0
3258975671	1
3259004487	0
3259005550	1
3259013480	1
3259015408	1
3259015525	1
3259016339	1
3259017260	1
3259017307	1
3259017661	1
3259018966	1
3259025494	1
3259028361	1
3259039378	1
3259041632	0
3259042158	1
3259051101	1
3259144303	0
3259212113	0
3259219064	1
3259311856	1
3259330763	1
3259433511	0
3259434193	0
3259681495	1
3259850146	1
3260359128	1
3260417467	1
3260442211	0
3260442489	0
3260443117	0
3260443799	0
3260451774	0
3260554514	0
3260674956	0
3260754482	1
3260781192	0
3260922490	1
3260982444	1
3261301013	1
3261434992	1
3261590270	1
3261598480	1
3261802341	0
3261817811	1
3261868289	1
3261874438	0
3261882892	1
3261892652	0
3261949164	1
3262052877	1
3262245823	1
3262247512	1
3262248228	1
3262248482	1
3262255604	1
3262256224	1
3262257196	1
3262257801	1
3262258504	1
3262258763	1
3262258828	1
3262259041	1
3262260693	0
3262260703	0
3262260847	0
3262260985	1
3262261662	0
3262262609	0
3262263409	0
3262264164	0
3262264480	0
3262265189	1
3262266472	1
3262267942	1
3262268049	1
3262268474	1
3262268577	1
3262268598	1
3262268887	1
3262269396	1
3262271433	0
3262271463	0
3262272501	1
3262273024	0
3262275397	1
3262275826	1
3262276647	1
3262277389	1
3262277504	1
3262278333	1
3262278997	1
3262279032	1
3262280276	0
3262280319	0
3262280936	0
3262281851	0
3262282057	1
3262282745	0
3262285868	1
3262286146	1
3262286647	1
3262288096	1
3262288270	1
3262288307	1
3262288795	1
3262290484	0
3262290893	0
3262290999	0
3262291551	0
3262291769	1
3262292336	0
3262292427	0
3262292432	0
3262292563	1
3262293342	0
3262294038	1
3262295137	1
3262295819	1
3262296139	1
3262296195	1
3262296550	1
3262296976	1
3262297027	1
3262298074	1
3262298451	1
3262298792	1
3262298910	1
3262299215	1
3262299372	1
3262301472	0
3262306234	1
3262306276	1
3262307245	1
3262307889	1
3262309294	1
3262309510	1
3262310512	0
3262311286	0
3262311403	1
3262312854	0
3262313708	0
3262313993	0
3262314140	0
3262316413	1
3262317464	1
3262317557	1
3262318116	1
3262318266	1
3262319162	1
3262319176	1
3262319280	1
3262320212	0
3262320317	0
3262320598	0
3262321295	0
3262322225	0
3262322303	0
3262323695	0
3262325309	1
3262325357	1
3262325552	1
3262327533	1
3262327567	1
3262327677	1
3262327959	1
3262328691	1
3262329418	1
3262331288	0
3262332064	0
3262332071	0
3262332437	0
3262332473	0
3262332599	0
3262332610	1
3262332988	1
3262333371	0
3262335879	1
3262336121	1
3262336271	1
3262336277	1
3262336688	1
3262336894	1
3262339135	1
3262340116	0
3262340980	0
3262341467	0
3262343801	1
3262345179	1
3262347444	1
3262348791	1
3262352475	0
3262355380	1
3262355737	1
3262358054	1
3262358843	1
3262361557	1
3262361895	1
3262365407	1
3262365958	1
3262367118	1
3262367527	1
3262368155	1
3262371078	1
3262376869	1
3262377211	1
3262377335	1
3262377598	1
3262382629	0
3262385928	1
3262386742	1
3262387577	1
3262388160	1
3262388554	1
3262392792	0
3262394004	0
3262394157	0
3262395584	1
3262396170	1
3262396226	1
3262396682	1
3262398143	1
3262401992	0
3262405896	1
3262407214	1
3262411989	0
3262412770	0
3262413834	0
3262413838	0
3262414829	1
3262415228	1
3262415632	1
3262415967	1
3262416351	1
3262419051	1
3262425057	1
3262427056	1
3262427864	1
3262427923	1
3262432306	0
3262433691	0
3262439115	1
3262440535	0
3262443993	1
3262446685	1
3262453608	0
3262461940	0
3262462692	0
3262463484	0
3262463609	0
3262464101	0
3262465880	1
3262468391	1
3262468562	1
3262469169	1
3262469287	1
3262470160	0
3262471214	0
3262472475	1
3262472750	0
3262474196	0
3262478103	1
3262480794	0
3262481942	0
3262482105	0
3262482664	0
3262482687	0
3262483919	1
3262485422	1
3262485472	1
3262485910	1
3262486409	1
3262487182	1
3262487770	1
3262488543	1
3262488667	1
3262490306	0
3262490739	0
3262491148	0
3262492516	1
3262492839	0
3262493873	0
3262494316	0
3262494336	0
3262494353	0
3262497110	1
3262497371	1
3262497431	1
3262497598	1
3262498683	1
3262498856	1
3262500151	0
3262501988	0
3262502292	0
3262502977	0
3262503046	0
3262503181	0
3262503294	0
3262503616	0
3262503663	0
3262505418	1
3262505867	1
3262506556	1
3262506586	1
3262506603	1
3262507099	1
3262507642	1
3262509053	1
3262509211	1
3262510028	0
3262510389	0
3262510947	1
3262510991	1
3262511246	0
3262511311	0
3262511355	1
3262512731	0
3262512878	1
3262513811	1
3262517891	1
3262517899	1
3262522312	1
3262523331	0
3262523349	1
3262526210	1
3262526898	1
3262536046	1
3262539298	1
3262746570	1
3262746582	1
3262748786	1
3262750106	0
3262751160	0
3262751651	0
3262760311	1
3262760915	0
3262761420	0
3262763267	1
3262764454	0
3262765628	1
3262766465	1
3262766648	1
3262766774	1
3262767396	1
3262768175	1
3262768273	1
3262768279	1
3262768316	1
3262768496	1
3262768508	1
3262768899	1
3262769451	1
3262770938	0
3262772192	0
3262772760	0
3262773432	0
3262773649	0
3262773835	0
3262773847	1
3262775133	1
3262775251	1
3262775770	1
3262776274	1
3262776334	1
3262780359	0
3262780776	0
3262781113	1
3262781539	0
3262782095	0
3262782352	1
3262782500	0
3262783030	0
3262783173	1
3262784228	0
3262784395	0
3262784492	0
3262785856	1
3262786266	1
3262787285	1
3262788364	1
3262790108	1
3262792196	0
3262795732	1
3262796964	1
3262798585	1
3262814101	0
3262835298	1
3262839265	1
3262843296	0
3262845063	1
3262847734	1
3262851495	0
3262852444	0
3262854318	0
3262858259	1
3262860592	0
3262860610	0
3262860619	0
3262860718	0
3262865932	1
3262867198	1
3262868094	1
3262868278	1
3262868851	1
3262868865	1
3262868989	1
3262869216	1
3262870394	0
3262870819	0
3262870951	1
3262871148	0
3262871982	0
3262872552	0
3262873962	0
3262875745	1
3262876107	1
3262876296	1
3262876868	1
3262877158	1
3262878685	1
3262881336	1
3262882082	0
3262882787	1
3262883961	0
3262886174	1
3262886179	1
3262886865	1
3262887920	1
3262895920	1
3262895997	1
3262896346	1
3262897521	1
3262900562	1
3262907671	1
3262923895	0
3262925556	1
3262926347	1
3262928160	1
3262978466	1
3262987429	1
3262990981	0
3262996343	1
3262996377	1
3262996955	1
3262997123	1
3262997238	1
3262997466	1
3262998154	1
3263000972	1
3263002190	0
3263002260	0
3263003240	1
3263003455	0
3263005618	1
3263006713	1
3263007194	1
3263007445	1
3263007485	1
3263007517	1
3263007654	1
3263007994	1
3263008216	1
3263008603	1
3263010273	1
3263011140	0
3263011597	1
3263011977	0
3263012424	0
3263012720	1
3263013821	0
3263015088	1
3263015513	1
3263015870	1
3263016196	1
3263017718	1
3263017758	1
3263018835	1
3263018920	1
3263019393	1
3263021310	0
3263021563	0
3263021662	0
3263021755	0
3263022124	0
3263023884	0
3263023949	0
3263023953	1
3263024155	0
3263024322	0
3263025159	1
3263025440	1
3263025979	1
3263026214	1
3263027161	1
3263027251	1
3263027275	1
3263027991	1
3263028068	1
3263028910	1
3263028987	1
3263029220	1
3263029226	1
3263029295	1
3263030510	0
3263032270	1
3263035317	1
3263035377	1
3263035507	1
3263036168	1
3263036858	1
3263038260	1
3263038443	1
3263041501	1
3263043944	1
3263045147	1
3263045287	1
3263045935	1
3263045941	1
3263047298	1
3263047463	1
3263047657	1
3263048106	1
3263048512	1
3263048853	1
3263048991	1
3263055469	1
3263056047	1
3263056672	1
3263057246	1
3263058206	1
3263059437	1
3263061672	1
3263062392	1
3263065172	1
3263065868	1
3263066792	1
3263068207	1
3263068396	1
3263068986	1
3263076047	1
3263077077	1
3263078191	1
3263121938	0
3263147561	1
3263153905	0
3263158400	1
3263203924	1
3263206222	1
3263257602	1
3263268464	1
3263279324	1
3263284061	0
3263285926	1
3263286875	1
3263295020	1
3263328641	1
3263328949	1
3263338623	1
3263369119	1
3263381968	0
3263421126	1
3263469146	1
3263498906	1
3263504487	1
3263505988	1
3263507201	1
3263507466	1
3263507675	1
3263515483	1
3263530296	1
3263531187	1
3263536746	1
3263539352	1
3263546525	1
3263546620	1
3263547114	1
3263549215	1
3263555019	1
3263555208	1
3263555397	1
3263555475	1
3263557079	1
3263557221	1
3263557509	1
3263557834	1
3263559508	1
3263565354	1
3263565640	1
3263565828	1
3263566055	1
3263566240	1
3263566456	1
3263566476	1
3263567386	1
3263567395	1
3263567837	1
3263568153	1
3263568241	1
3263568300	1
3263568764	1
3263569221	1
3263576008	1
3263576623	1
3263578672	1
3263578692	1
3263579421	1
3263585207	1
3263585520	1
3263586939	1
3263586992	1
3263588373	1
3263588647	1
3263595143	1
3263595772	1
3263595867	1
3263596822	1
3263597264	1
3263597331	1
3263597422	1
3263598124	1
3263599093	1
3263599098	1
3263605173	1
3263605365	1
3263606375	1
3263606786	1
3263607853	1
3263608695	1
3263609273	1
3263610497	1
3263615065	1
3263615726	1
3263615996	1
3263616124	1
3263616295	1
3263616443	1
3263616720	1
3263617287	1
3263617701	1
3263618305	1
3263618641	1
3263625413	1
3263625674	1
3263626144	1
3263626342	1
3263626452	1
3263627147	1
3263628135	1
3263633002	1
3263635264	1
3263636122	1
3263638173	1
3263638452	1
3263646626	1
3263646914	1
3263647832	1
3263648180	1
3263648314	1
3263651143	1
3263655685	1
3263655942	1
3263657006	1
3263657020	1
3263657089	1
3263657684	1
3263657736	1
3263658317	1
3263658458	1
3263658706	1
3263659041	1
3263659467	1
3263667581	1
3263677839	1
3263678965	1
3263686921	1
3263696350	1
3263708534	1
3263785840	1
3263807148	1
3263807246	1
3263818034	1
3263878591	1
3263968275	0
3263987395	1
3264015484	0
3264025233	1
3264047353	1
3264058719	1
3264059301	1
3264078228	1
3264101428	1
3264155399	1
3264176997	1
3264186947	1
3264187950	1
3264188366	1
3264188426	1
3264196941	1
3264196987	1
3264197415	1
3264197951	1
3264198699	1
3264199435	1
3264215735	1
3264225418	1
3264226956	1
3264231188	1
3264235359	1
3264235565	1
3264237610	1
3264245279	1
3264255912	1
3264255959	1
3264256166	1
3264256330	1
3264256459	1
3264257124	1
3264257506	1
3264258294	1
3264258555	1
3264258789	1
3264265607	1
3264266785	1
3264288090	1
3264296705	1
3264316301	1
3264317312	1
3264335956	1
3264345022	1
3264345323	1
3264345889	1
3264346735	1
3264357849	1
3264358463	1
3264363292	1
3264366260	1
3264367702	1
3264368444	1
3264376283	1
3264376503	1
3264377521	1
3264377614	1
3264387808	1
3264388898	1
3264389496	1
3264396742	1
3264398460	1
3264406115	1
3264407250	1
3264407877	1
3264408978	1
3264409055	1
3264410151	1
3264418379	1
3264419096	1
3264419226	1
3264419240	1
3264425059	1
3264426585	1
3264429131	1
3264447637	1
3264449347	1
3264450238	0
3264468462	1
3264477695	1
3264485685	1
3264487917	1
3264498133	1
3264515919	1
3264523674	1
3264555205	1
3264615808	1
3264625786	1
3264625863	1
3264629080	1
3264629500	1
3264636693	1
3264637141	1
3264639109	1
3264655764	1
3264658465	1
3264665895	1
3264667987	1
3264675613	1
3264679526	1
3264680517	1
3264684200	1
3264686434	1
3264689422	1
3264696939	1
3264697302	1
3264697582	1
3264699227	1
3264702550	1
3264703824	1
3264707092	1
3264707292	1
3264708230	1
3264708570	1
3264708638	1
3264709008	1
3264715228	1
3264715539	1
3264716063	1
3264722886	1
3264725633	1
3264726495	1
3264727163	1
3264727326	1
3264727649	1
3264727875	1
3264729182	1
3264736014	1
3264736547	1
3264739453	1
3264746997	1
3264747345	1
3264748343	1
3264749308	1
3264755071	1
3264756895	1
3264757569	1
3264758624	1
3264766037	1
3264766465	1
3264777404	1
3264777441	1
3264777664	1
3264811762	0
3264876683	1
3264895732	1
3264905124	1
3264906227	1
3264910251	1
3264917394	1
3264920485	0
3264927962	1
3264937182	1
3264938230	1
3264938710	1
3264939194	1
3264939456	1
3264945398	1
3264945480	1
3264956937	1
3264965841	1
3264967011	1
3264968135	1
3264974485	1
3264979495	1
3264986361	1
3264987129	1
3264995270	1
3264995919	1
3264996166	1
3264996249	1
3264996658	1
3264998688	1
3264998902	1
3265000731	1
3265006187	1
3265006330	1
3265008053	1
3265015939	1
3265027773	1
3265028429	1
3265028452	1
3265030872	1
3265045636	1
3265086671	1
3265104383	1
3265109159	1
3265116038	1
3265127427	1
3265223847	0
3265252393	1
3265294210	0
3265546398	1
3265576855	1
3265717681	1
3265867991	1
3266030659	0
3266097851	1
3266116645	0
3266170775	1
3266205996	1
3266253184	0
3266331530	0
3266415954	1
3266490250	1
3266588729	1
3266595535	0
3266708415	1
3266775890	1
3266846077	1
3266849070	1
3266857457	1
3266865761	1
3266876780	1
3266878643	1
3266905120	1
3266956310	1
3266959162	1
3266978638	1
3267047281	1
3267049078	1
3267099363	1
3267123846	0
3267142981	0
3267396787	1
3267501430	0
3267685277	1
3267938669	1
3268150746	0
3268310216	0
3268370082	0
3268390404	0
3268390722	1
3268480696	1
3268584422	0
3268703952	1
3268750031	0
3268847464	0
3268896424	1
3268917300	0
3269273827	0
3269403828	0
3269431469	1
3269558099	1
3269601181	0
3269618197	1
3269626414	1
3269646872	1
3269663116	0
3269680930	0
3269696472	1
3269715258	1
3269790498	0
3269941042	0
3269974001	0
3269979245	1
3269988125	1
3270086701	1
3270258162	1
3270322752	0
3270351733	1
3270463671	0
3270595459	1
3270715363	1
3270853953	0
3270932280	0
3271154559	0
3271246883	1
3271341326	0
3271440459	0
3271678092	1
3271733754	1
3271925844	0
3272191607	0
3272503904	0
3272649982	1
3272702495	0
3272962638	0
3273083302	0
3273331687	0
3274111880	0
3274341382	1
3274391379	0
3274860852	0
3274996051	1
3275154399	0
3275243247	0
3275372937	0
3275452917	0
3275487250	0
3275491039	0
3275693256	1
3275717383	1
3275762756	0
3275875415	1
3275954261	0
3275970195	1
3276011854	0
3276016466	0
3276115495	1
3276173741	1
3276348055	1
3276521939	0
3276523990	0
3276857454	1
3276875942	1
3277028095	1
3277060050	0
3277090020	0
3277152196	0
3277255622	1
3277481446	0
3277489461	0
3277621621	1
3277732593	0
3277743377	0
3277842901	1
3277880871	0
3277911388	0
3277921084	0
3278065851	1
3278541055	0
3278548383	1
3278562371	0
3278563544	0
3278704244	0
3278718360	0
3278772025	0
3278854447	1
3278998900	1
3279064058	1
3279072954	0
3279118777	1
3279325316	1
3279453279	0
3279480399	0
3279481161	0
3279562381	0
3279754485	0
3279803477	0
3279826989	1
3279843242	0
3279852534	0
3280096394	1
3280181622	0
3280220823	0
3280267212	1
3280443893	0
3280573580	1
3280593198	0
3280613526	0
3280846239	1
3280849323	0
3280923253	0
3281338527	1
3281407635	1
3281446692	1
3281570703	0
3281749082	1
3282022879	0
3282160558	0
3282262727	1
3282331484	0
3282430875	1
3282532791	0
3282552612	0
3282859367	1
3283057259	1
3283241090	0
3283281059	1
3283422030	0
3283468408	1
3283600253	0
3283703254	1
3283795653	0
3283911288	0
3284290054	0
3284368685	1
3284493337	0
3284609394	1
3284765961	1
3284983231	0
3285186229	1
3285368892	1
3285439758	1
3285681653	0
3285702216	0
3285770154	1
3285813244	0
3285935319	1
3285957790	1
3286033807	1
3286056755	1
3286061321	0
3286155362	1
3286191409	1
3286193571	0
3286277629	1
3286321486	0
3286330460	1
3286505184	0
3286765628	1
3286848738	1
3286910603	0
3287050089	0
3287110066	1
3287161876	1
3287263044	1
3287520593	0
3287613183	1
3287682967	0
3287771562	1
3287821949	0
3287941080	0
3288142186	0
3288317771	1
3288333204	0
3288544375	0
3288570280	1
3288623078	0
3288872837	1
3289043430	0
3289265033	1
3289302905	1
3289379265	1
3289672996	1
3289895578	1
3289990144	1
3290003077	0
3290083971	0
3290212163	0
3290242930	1
3290282620	0
3290312816	0
3290341836	0
3290370508	0
3290415487	1
3290758836	1
3290974126	0
3291162406	1
3291460727	1
3291542388	0
3291547763	1
3292140814	0
3292153540	0
3292552379	0
3292573827	0
3292623373	0
3292683756	0
3292718107	1
3292822309	1
3293107054	1
3293380637	0
3293434009	1
3293523839	1
3293560124	0
3293580810	0
3293592249	0
3293654029	1
3293752301	0
3293883758	0
3294241989	1
3294243287	0
3294297115	1
3294344135	0
3294764106	1
3294804566	1
3294823679	0
3295103077	1
3295492747	0
3295513731	0
3295793767	1
3295944210	0
3296323977	0
3296652372	0
3296670244	1
3296747072	1
3296845168	1
3296908675	1
3296911510	1
3296933088	1
3296949921	1
3297002494	0
3297050546	0
3297141979	0
3297164265	0
3297232735	0
3297274437	1
3297282859	0
3297312773	0
3297367153	1
3297380662	0
3297714475	0
3297731308	0
3297872123	1
3297892594	0
3298067764	1
3298074081	0
3298102843	0
3298213715	1
3298691139	0
3298850253	1
3298907077	1
3298910130	1
3299148477	1
3299173225	1
3299274156	0
3299281569	0
3299666653	1
3299855724	0
3299923858	0
3299954841	1
3299983774	0
3300017053	1
3300040529	1
3300071104	0
3300325580	1
3300361211	0
3300422607	0
3300442990	1
3300484432	0
3300563344	0
3300613807	0
3300644139	0
3300711024	0
3300722579	0
3300861758	0
3300871361	0
3300910160	0
3301144402	0
3301161193	1
3301202603	1
3301303943	0
3301492870	1
3301791061	1
3301832478	1
3301868026	0
3301977514	1
3302271808	0
3302433464	0
3302481420	0
3302584630	1
3302623757	0
3302703122	0
3302822919	0
3302861288	0
3302942185	0
3303539285	1
3303683183	0
3304065066	1
3304152558	0
3304187845	0
3304384122	1
3304430438	0
3304590166	0
3304838742	1
3305090489	1
3305136912	1
3305265175	1
3305462987	0
3305703199	1
3306091884	1
3306182639	1
3306183386	0
3306248839	1
3306350314	1
3306442251	0
3306512704	1
3306526075	0
3306651412	0
3306771583	0
3306798890	1
3307031429	0
3307082479	0
3307132082	0
3307133591	1
3307321629	1
3307446417	1
3307549068	1
3307585776	1
3307592321	0
3307604351	0
3307693600	0
3307697514	1
3307725793	0
3307860775	0
3307876198	1
3307893050	1
3307912388	0
3308078468	1
3308084391	0
3308222540	1
3308483963	1
3308827648	0
3308921777	0
3308925743	1
3308964104	0
3309080240	0
3309109894	1
3309280859	0
3309501236	0
3309544389	0
3309580618	1
3309634971	1
3309646790	1
3310026597	1
3310046166	1
3310227597	1
3310366092	1
3310551924	0
3310963597	0
3311002594	1
3311004359	1
3311106181	1
3311164348	0
3311218718	1
3311543487	0
3311740646	0
3311903220	0
3311991145	0
3311994749	1
3312225809	1
3312436673	1
3312605845	1
3312809372	0
3312902692	1
3312951839	0
3313063688	0
3313162923	0
3313165018	0
3313170971	0
3313191687	0
3313193804	0
3313240687	1
3313260965	0
3313318589	1
3313328920	0
3313474098	0
3313484336	0
3313534306	0
3313535340	1
3313540909	0
3313546029	1
3313554218	0
3313673405	0
3313715747	1
3313840709	0
3313950180	0
3314069298	1
3314150745	0
3314370243	1
3314453146	0
3314873134	1
3314937811	1
3315033750	1
3315111199	0
3315111475	0
3315160564	1
3315172826	1
3315310202	0
3315497286	1
3315670225	0
3315700211	0
3315740353	1
3315820007	1
3315887131	0
3315932306	0
3316145348	1
3316262510	0
3316447755	0
3316587887	1
3316650257	0
3316654455	0
3316964321	0
3317027505	0
3317093177	0
3317133038	0
3317230165	0
3317264392	0
3317272334	0
3317383670	0
3317411672	0
3317778852	1
3317892213	0
3317893250	1
3318216621	1
3318419075	1
3318581752	1
3318691289	0
3318741958	0
3318801762	0
3318843169	0
3319200564	0
3319222902	0
3319223579	0
3319267151	1
3319583265	0
3319618729	1
3319830019	0
3319870383	0
3319933477	0
3320020219	0
3320453569	1
3320483017	0
3320542697	0
3320602749	0
3321392867	1
3321466415	1
3322015453	1
3322109461	1
3322146724	1
3322251660	0
3322263592	0
3322346598	0
3322491595	0
3322588388	1
3322593738	0
3322642671	0
3322982619	0
3323006967	0
3323054059	0
3323163008	0
3323226638	1
3323353068	1
3323584499	0
3323612679	0
3323617916	1
3323643003	0
3323662984	1
3323683007	0
3323734724	1
3323931125	0
3324004785	1
3324160769	0
3324251358	0
3324420707	0
3324432871	0
3324493165	1
3324657913	1
3324761651	1
3324937679	1
3325030586	0
3325099391	1
3325100779	1
3325264201	1
3325761942	0
3326081781	0
3326092222	0
3326114403	0
3326162261	0
3326197412	0
3326411734	0
3326434050	1
3326480374	0
3326583208	0
3326631435	0
3326660349	0
3326674140	0
3326846779	1
3326914439	1
3326921726	1
3326944195	1
3327386704	1
3327470928	1
3327573436	0
3327596912	1
3327611030	0
3327881212	0
3327954520	1
3328020734	0
3328095416	0
3328184395	0
3328324114	0
3328601150	1
3328762654	1
3328813083	0
3329144569	0
3329203242	0
3329264360	0
3329397812	1
3329401217	0
3329730972	0
3329956551	1
3330081631	1
3330121144	0
3330284289	0
3330571855	0
3330581594	1
3330659519	1
3330675664	1
3330678373	0
3330950537	0
3331421640	0
3331540327	0
3331816705	1
3331928633	1
3331947294	1
3331983647	0
3332170936	1
3332273611	0
3332366198	1
3332561641	0
3332650348	0
3333011609	0
3333056945	1
3333065242	1
3333145371	0
3333195232	1
3333252403	0
3333274154	0
3333381167	1
3333448487	0
3333561303	0
3333674275	1
3333751869	1
3333801419	0
3333854441	0
3334018467	1
3334030113	0
3334031391	1
3334037649	1
3334265092	0
3334392730	1
3334486034	1
3334688986	1
3334830120	0
3335033569	1
3335341478	1
3335406247	0
3335432475	1
3335472560	0
3335517135	1
3335733210	0
3335781026	1
3335910093	1
3336003985	0
3336034468	0
3336096311	1
3336111953	1
3336129769	1
3336324929	1
3336350904	1
3336382669	0
3336492671	0
3336617891	1
3336644012	1
3336751534	1
3336814501	1
3337142282	1
3337335908	1
3337458264	1
3337484778	1
3337563867	0
3337610436	1
3337644415	0
3337692829	0
3337713005	0
3337783653	0
3337983281	0
3338201279	0
3338248409	0
3338266965	1
3338506812	1
3338624506	1
3338824487	0
3338851087	1
3338871474	0
3338943775	0
3339252186	0
3339324101	1
3339421779	0
3339632178	0
3340032450	1
3340204142	0
3340236432	0
3340539143	1
3340782896	1
3340820955	0
3340832283	0
3341112120	1
3341191577	1
3341403161	1
3341635552	1
3341801194	0
3342048334	1
3342137671	1
3342146937	1
3342170868	1
3342201159	1
3342446483	1
3342454452	0
3342522761	0
3342544509	0
3342570152	0
3342570308	0
3342592864	0
3342620141	0
3342804587	1
3342974244	1
3343021423	0
3343022468	0
3343032604	0
3343040508	0
3343062893	0
3343093682	0
3343100950	1
3343320498	0
3343472754	0
3343501642	0
3343687661	0
3344256025	1
3344284203	0
3344311050	0
3344315890	1
3344380131	1
3344573570	0
3344573720	0
3344600606	0
3344664259	0
3345017248	1
3345107834	1
3345174427	0
3345233084	1
3345511995	0
3345572470	0
3345635866	1
3345941281	1
3345963856	0
3346063114	1
3346063484	1
3346064001	0
3346064168	0
3346070110	0
3346070767	0
3346072803	1
3346073852	1
3346092832	0
3346103020	1
3346121337	0
3346123535	0
3346248905	1
3346301917	1
3346302038	0
3346362935	0
3346481198	0
3346660053	0
3346690719	0
3346736194	1
3346740970	0
3346931469	0
3346962797	0
3347101362	0
3347105708	1
3347121756	0
3347123172	1
3347142803	0
3347151937	1
3347163128	0
3347237682	1
3347278628	1
3347703918	0
3347783258	0
3347862265	0
3347963363	1
3347981289	0
3348085857	1
3348162964	0
3348181284	1
3348183731	0
3348271253	1
3348362765	0
3348466297	0
3348517506	0
3348533181	0
3348925631	1
3349212680	0
3349362721	1
3349411608	0
3349502675	1
3349523609	1
3349541476	0
3349543850	0
3349606117	0
3349677175	1
3349690023	0
3349710399	0
3349736282	1
3349755845	1
3349807017	1
3349812584	0
3349832333	1
3349838366	1
3349839064	1
3349847016	1
3349852158	0
3349855257	1
3349855442	1
3349857098	1
3349857206	1
3349857586	1
3349857625	1
3349858283	1
3349862548	0
3349862579	0
3349862996	1
3349863291	0
3349863752	1
3349864270	0
3349864451	0
3349865182	1
3349866625	1
3349867040	1
3349867715	1
3349867782	1
3349869346	1
3349869499	1
3349869833	1
3349870061	0
3349870365	1
3349870940	0
3349871511	0
3349872395	0
3349872476	1
3349872560	1
3349872686	0
3349873142	0
3349873605	0
3349873881	0
3349874377	0
3349875562	1
3349878175	1
3349879160	1
3349880313	0
3349880660	1
3349880905	0
3349881326	0
3349881717	0
3349881809	0
3349881850	0
3349882475	0
3349883123	1
3349883158	0
3349883329	1
3349883425	0
3349883831	0
3349883895	1
3349884448	1
3349885696	1
3349885741	1
3349886145	1
3349887861	1
3349890611	1
3349891454	0
3349891635	1
3349892159	0
3349892607	0
3349893670	0
3349893991	0
3349894449	0
3349895517	1
3349898035	1
3349898049	1
3349898402	1
3349900146	0
3349902229	0
3349902668	1
3349904231	1
3349905096	1
3349906489	1
3349906653	1
3349906831	1
3349907347	1
3349908185	1
3349908304	1
3349909043	1
3349910128	0
3349910718	0
3349910954	0
3349911870	0
3349911916	0
3349911982	0
3349912565	1
3349912871	0
3349913115	0
3349913321	0
3349913336	0
3349913692	0
3349913823	0
3349914289	0
3349914312	0
3349914465	1
3349915457	1
3349915512	1
3349915642	1
3349915745	1
3349916545	1
3349917045	1
3349917396	1
3349918709	1
3349920273	0
3349921232	0
3349921397	0
3349921409	0
3349921594	0
3349922626	1
3349922835	0
3349923504	0
3349923991	0
3349928679	1
3349929351	1
3349930253	0
3349930447	0
3349930559	0
3349930715	0
3349932542	1
3349933242	0
3349937045	1
3349937533	1
3349939361	1
3349940060	0
3349940161	0
3349940938	0
3349940987	0
3349941300	0
3349942056	0
3349942156	0
3349943035	0
3349943491	1
3349946565	1
3349946570	1
3349948595	1
3349953992	1
3349957612	1
3349958266	1
3349958431	1
3349958740	1
3349960743	1
3349960815	1
3349963960	1
3349965869	1
3349966730	1
3349967046	1
3349973097	0
3349973369	0
3349978055	1
3349980222	0
3349980257	0
3349980603	0
3349981687	0
3349982850	0
3349982953	0
3349985359	1
3349986190	1
3349986493	0
3349988055	1
3349989165	1
3349989382	1
3349990426	0
3349991647	1
3349992898	0
3349993172	0
3349995594	1
3349996073	1
3349996953	1
3349998963	1
3349999479	1
3350000762	0
3350001563	0
3350002443	1
3350002533	1
3350002857	0
3350006226	1
3350007639	1
3350018289	1
3350020822	0
3350026196	1
3350030360	0
3350030786	0
3350031410	0
3350033932	0
3350035629	1
3350036471	1
3350040042	1
3350040454	0
3350041437	0
3350041472	0
3350042629	0
3350043187	0
3350043267	0
3350043405	0
3350060038	1
3350061536	0
3350065703	1
3350066580	1
3350066832	1
3350067046	1
3350067069	1
3350067212	1
3350067262	1
3350067513	1
3350070056	0
3350070780	0
3350071976	0
3350072494	1
3350072518	1
3350072590	0
3350072805	0
3350072936	1
3350073090	1
3350073600	0
3350075193	1
3350075204	1
3350075723	1
3350076012	1
3350079308	1
3350080498	0
3350081255	0
3350081576	1
3350081887	0
3350082453	0
3350082500	0
3350082677	0
3350086939	1
3350087798	1
3350090037	1
3350090342	1
3350092229	1
3350092340	0
3350093100	0
3350093523	0
3350093868	0
3350097736	1
3350101410	0
3350102226	0
3350102607	0
3350102947	0
3350103355	1
3350103835	0
3350105290	1
3350107875	1
3350107909	1
3350109206	1
3350131164	0
3350133250	0
3350133796	0
3350135789	1
3350139272	1
3350142978	0
3350143881	0
3350147140	1
3350148041	1
3350150045	1
3350151586	1
3350151764	0
3350152501	1
3350155680	1
3350158765	1
3350159127	1
3350160138	1
3350165100	1
3350167512	1
3350168215	1
3350168926	1
3350175395	1
3350176199	1
3350176405	1
3350177580	1
3350186198	1
3350187324	1
3350188218	1
3350188320	1
3350188440	1
3350189110	1
3350189402	1
3350195487	1
3350196431	1
3350196644	1
3350197158	1
3350197171	1
3350197314	1
3350198358	1
3350200819	1
3350205060	1
3350205406	1
3350208467	1
3350212498	1
3350215737	1
3350215923	1
3350218131	1
3350228226	1
3350229318	1
3350229324	1
3350230173	1
3350235148	1
3350235783	1
3350238526	1
3350248763	1
3350249364	1
3350276124	1
3350276592	1
3350277893	1
3350495089	1
3350496334	1
3350507600	1
3350524268	0
3350525221	1
3350528141	1
3350538295	1
3350538408	1
3350545764	1
3350547776	1
3350556773	1
3350568485	1
3350575286	1
3350595275	1
3350595670	1
3350598124	1
3350990067	0
3350991060	1
3351053854	0
3351294266	0
3351305511	1
3351495529	0
3351644231	1
3351673450	0
3351691585	1
3351763185	0
3351868546	0
3351892375	0
3352127590	1
3352339070	1
3352413446	0
3352461120	0
3352487647	1
3352493721	0
3352525093	0
3352664558	0
3352795195	1
3352828955	1
3352853130	0
3352883743	0
3352991152	1
3353092557	0
3353226040	1
3353250205	0
3353531942	0
3353622895	0
3353852725	0
3354047237	1
3354082188	0
3354208855	1
3354240651	0
3354281882	1
3354283031	0
3354306136	1
3354350347	0
3354467268	1
3354814086	0
3354828459	1
3355069634	1
3355105048	0
3355195033	1
3355262276	0
3355262560	1
3355292284	1
3355500732	0
3355538499	1
3355551495	0
3355746852	1
3355819419	1
3355870224	0
3355993656	0
3356387461	0
3356751181	1
3356821094	0
3356833926	1
3356883732	0
3357000817	0
3357150557	0
3357307643	1
3357433277	0
3357533978	0
3357571340	1
3357650669	1
3357713901	0
3357903377	1
3357963927	0
3357983573	1
3358082902	0
3358098797	1
3358238194	1
3358293397	0
3358301162	1
3358410475	1
3358531259	0
3358740668	0
3358760361	0
3358762366	0
3358851247	0
3358884277	0
3358940422	0
3358972301	0
3359000255	0
3359012313	0
3359051631	0
3359052908	0
3359362869	1
3359716039	1
3359945432	1
3360224334	0
3360276645	1
3360530512	1
3360555399	1
3360601491	1
3360680337	0
3360780538	0
3360895959	1
3361155098	1
3361226092	1
3361262861	1
3361400618	1
3361431485	0
3361607197	1
3361942031	1
3362053282	0
3362081910	0
3362212237	1
3362254463	0
3362540663	0
3362723008	0
3363332640	0
3363510461	1
3363545464	0
3363570767	0
3363615181	1
3363980423	0
3364151666	0
3364341809	1
3364516339	1
3364540267	0
3364604744	0
3364652411	1
3364663845	0
3364748427	1
3364760896	0
3365144409	1
3365193566	0
3365472411	0
3365644154	0
3365842426	0
3365842945	0
3365923015	0
3366062987	0
3366205555	1
3366685521	1
3366692963	0
3366800266	1
3366972364	0
3367074275	1
3367233422	1
3367280243	0
3367332000	1
3367496985	1
3367504381	0
3367528896	1
3367615344	1
3367682104	0
3367765186	1
3367838802	1
3367850409	0
3367856624	1
3367915869	1
3367939870	0
3367975246	1
3368023154	0
3368031239	1
3368090879	1
3368106032	1
3368146241	1
3368171395	1
3368251891	1
3368257619	1
3368265159	1
3368376557	1
3368406068	1
3368476386	1
3368613997	1
3368676506	1
3368690633	0
3368892250	0
3369011193	0
3369134320	0
3369178562	1
3369418041	1
3369734475	1
3369746968	1
3369811219	0
3369846932	1
3369945493	1
3369982167	1
3370114015	0
3370125296	1
3370133253	0
3370210937	0
3370453342	1
3370661573	0
3370825853	1
3370880372	0
3370903735	0
3371060678	1
3371082769	0
3371084105	0
3371123108	0
3371250735	0
3371471791	1
3371666124	1
3371697529	1
3371801516	0
3371872449	0
3371993122	1
3372221556	0
3372233078	0
3372278208	1
3372442153	0
3372681959	0
3372751228	1
3372760433	0
3372965616	1
3372975408	1
3373184358	0
3373312628	0
3373333606	1
3373360405	0
3373433527	0
3373445249	1
3373473102	1
3373492052	1
3373532204	1
3373546347	1
3373587702	1
3373668314	1
3373721283	1
3373810524	0
3373825752	1
3374024100	0
3374321405	0
3374432737	0
3374510331	0
3374532012	0
3374551377	0
3374562765	0
3374583460	0
3374736030	0
3374920829	0
3374994102	0
3375064949	0
3375251533	1
3375376089	1
3375714096	1
3375841167	1
3376224700	1
3376281815	0
3376320915	0
3376368096	1
3376380778	0
3376381837	0
3376382405	0
3376382822	0
3376383551	0
3376411078	0
3376413239	0
3376420071	0
3376424012	0
3376430162	0
3376430288	0
3376430944	0
3376440593	0
3376441136	0
3376444025	0
3376462483	0
3376474002	0
3376474401	0
3376577669	1
3376742442	0
3376750177	0
3376782917	0
3376964137	0
3377011918	0
3377333524	0
3377411296	0
3377517917	1
3377557700	1
3377881028	0
3377913426	1
3377941066	0
3378092424	0
3378201056	0
3378861749	0
3379063803	0
3379070046	0
3379073703	0
3379106085	0
3379340167	0
3379530528	1
3379542515	0
3379683448	1
3379710027	0
3379713136	0
3379717137	1
3379792705	0
3379794239	1
3379890182	0
3379964742	0
3380042443	1
3380074443	0
3380097430	1
3380142593	0
3380286559	1
3380332498	1
3380352802	1
3380356667	1
3380392117	0
3380482147	0
3380591404	0
3380654494	0
3380673671	0
3380835056	1
3380864138	0
3380893885	0
3380913171	0
3381093046	1
3381580668	0
3381610264	0
3381614240	0
3381620586	0
3381620754	0
3381621855	1
3381624110	0
3381692712	0
3381693677	0
3381710311	0
3381711314	0
3381797117	0
3381936105	1
3381982503	0
3381982971	0
3381984045	0
3381984178	0
3381985055	1
3381991566	1
3381991725	0
3381992398	0
3381992534	0
3381992616	0
3381992821	0
3381992847	0
3381993211	0
3381993759	0
3381993837	0
3381994062	0
3381994103	1
3381994440	1
3382000361	0
3382000425	0
3382000563	0
3382001064	0
3382001222	0
3382001364	0
3382001452	0
3382001853	0
3382002811	0
3382004006	1
3382010451	0
3382011898	0
3382013014	0
3382020800	0
3382023722	0
3382042026	0
3382052703	0
3382053606	0
3382062651	1
3382080092	0
3382113597	0
3382284274	0
3382401776	0
3382693327	1
3382818218	1
3382843455	0
3382953207	0
3383340320	0
3383472717	0
3383501107	0
3383509553	0
3383509815	0
3383587783	0
3383632724	0
3383638127	1
3383739202	0
3383741477	0
3384031243	0
3384334656	0
3384436858	1
3384474743	1
3384501180	0
3384520836	0
3384689419	1
3384841772	0
3384919573	1
3384941303	0
3385074094	0
3385107508	1
3385174110	0
3385670028	1
3385785212	1
3386360043	1
3386442537	1
3386443756	1
3386462846	0
3386512834	0
3386530030	0
3386611364	0
3386630948	0
3386713590	1
3386981511	1
3387210956	1
3387244255	0
3387443841	0
3387633905	0
3387712109	1
3387810618	1
3387840073	0
3387872909	0
3387873787	0
3387952005	0
3388007348	0
3388024299	1
3388049216	1
3388060501	1
3388308244	1
3388444414	1
3388543749	0
3388633638	0
3388839363	1
3389043352	1
3389104835	0
3389740172	1
3389743336	1
3389780281	0
3389881506	0
3390075956	1
3390221196	1
3390272343	1
3390353141	0
3390473485	0
3390493910	0
3390553179	1
3390583971	0
3390676216	1
3390811684	0
3390970928	0
3390993345	1
3391076628	1
3391153387	0
3391200517	0
3391752374	1
3391816031	1
3391834006	0
3391880885	0
3391881092	0
3391882965	0
3391892247	0
3391987578	1
3392351663	0
3392402235	0
3392547940	1
3392676988	1
3392690624	1
3392794761	1
3392821196	0
3393063770	1
3393420656	1
3393764317	0
3393840389	0
3393941939	0
3394171728	0
3394374183	0
3394390784	0
3394943564	0
3395383288	0
3395392505	0
3395401481	0
3395513757	0
3395850176	0
3396131901	0
3396211502	0
3396232671	0
3396238109	0
3396363051	0
3396383646	0
3396392686	1
3396424757	1
3396434475	1
3396493527	1
3396745363	1
3396753013	1
3397034503	0
3397233910	0
3397432310	0
3397722229	0
3397821962	0
3397961209	1
3397972703	0
3398276641	1
3398522080	1
3398538298	1
3398632005	0
3398638519	1
3398661303	0
3398870977	0
3398896916	0
3398981064	1
3398988305	1
3399040896	1
3399103207	0
3399422255	0
3399450367	0
3399554155	0
3399692710	0
3399761447	0
3399800830	0
3399996606	1
3400128300	1
3400260140	0
3400344471	1
3400393075	0
3400400892	1
3400462969	1
3400665601	1
3400911882	1
3401234446	1
3401342462	0
3401392345	1
3401592384	0
3401646749	1
3401655288	1
3401762694	1
3402083399	0
3402393664	0
3402523705	0
3402650379	0
3402903099	0
3402941267	0
3403039222	1
3403180606	0
3403268816	1
3403271953	1
3403386433	1
3403716883	1
3403885214	1
3404030674	1
3404110585	0
3404121407	0
3404300896	0
3404328285	1
3404531944	1
3404531954	1
3404599146	0
3404681920	0
3404690242	1
3404732988	0
3404791306	0
3405000970	0
3405081726	0
3405123860	0
3405131021	1
3405133238	1
3405351234	1
3405352256	1
3405430224	0
3405526457	0
3405553490	0
3405716789	1
3405791385	0
3405824465	0
3406155969	1
3406213455	0
3406296474	1
3406405627	1
3406553625	0
3406628892	1
3406861596	0
3406946613	1
3406951318	0
3406969495	1
3407076592	1
3407172412	0
3407230209	1
3407263836	0
3407382551	0
3407618762	1
3407631034	0
3407808609	1
3407882428	1
3407913415	0
3408004474	0
3408030657	0
3408100827	0
3408106118	1
3408136266	1
3408231754	1
3408232409	0
3408330768	1
3408331565	0
3408350308	0
3408401183	0
3408530063	0
3408540069	0
3408811453	0
3408993438	0
3409032477	0
3409123509	0
3409433511	0
3409543169	0
3409559110	1
3409565408	1
3409591172	0
3409619142	1
3409649298	1
3409654381	0
3409658057	1
3409781950	0
3409822797	0
3409856957	0
3409857999	1
3409958221	1
3409966661	1
3409976351	1
3409977696	1
3409983981	0
3409994411	0
3409995699	1
3409996685	1
3409996716	1
3409997735	1
3409998061	1
3410002539	0
3410003505	1
3410003825	0
3410004357	0
3410005231	1
3410005472	1
3410005500	1
3410005661	1
3410005780	1
3410006972	1
3410007087	1
3410008321	1
3410010702	0
3410015848	1
3410020095	0
3410020771	0
3410021688	0
3410023265	0
3410023839	0
3410024451	1
3410025218	1
3410025819	1
3410026372	1
3410027436	1
3410029292	1
3410029427	1
3410030342	0
3410038081	1
3410038284	1
3410038630	1
3410038968	1
3410045346	1
3410057710	1
3410058170	1
3410059186	1
3410060521	0
3410062228	1
3410062626	1
3410063225	0
3410065030	1
3410069168	1
3410077491	1
3410077555	1
3410077782	1
3410078038	1
3410083544	0
3410085915	1
3410086920	1
3410088025	1
3410088749	1
3410143293	0
3410165699	1
3410168411	1
3410170925	1
3410175829	1
3410178550	1
3410181197	0
3410185336	1
3410187228	1
3410187257	1
3410188759	1
3410193286	1
3410197435	1
3410260678	0
3410291970	0
3410351838	0
3410444402	0
3410509192	1
3410560741	0
3410600988	1
3410601229	1
3410602102	0
3410784516	1
3410812633	0
3411036337	1
3411144891	0
3411216590	1
3411332240	0
3411420808	0
3411421903	0
3411441576	1
3411741278	0
3411783082	1
3411788164	1
3411800638	0
3411804336	1
3411976250	1
3412035581	1
3412308331	1
3412391287	0
3412489228	1
3412563554	0
3412606121	0
3412615629	1
3412661318	0
3412682421	1
3412696136	1
3412697241	1
3412702962	0
3412730625	0
3412748790	1
3412840578	1
3412872222	1
3412939187	1
3413230443	0
3413245781	0
3413302372	0
3413322073	0
3413362000	1
3413501768	1
3413631861	0
3413781776	1
3413832261	0
3414029462	0
3414108154	1
3414191919	0
3414231718	0
3414303330	0
3414469776	0
3414548544	1
3414923562	0
3414932172	0
3415112587	1
3415115187	1
3415162254	0
3415182024	0
3415183965	0
3415231212	0
3415260026	0
3415282022	0
3415284693	1
3415365876	1
3415424460	0
3415542574	0
3415593043	0
3415641675	0
3415721926	1
3415943962	0
3416035629	1
3416080280	0
3416091604	0
3416163347	0
3416287827	1
3416860197	1
3417012035	0
3417065335	1
3417080062	0
3417080514	1
3417257468	1
3417342840	0
3417640139	0
3418031313	1
3418172317	1
3418275013	1
3418293192	1
3418311416	0
3418471685	1
3418833584	0
3418861825	1
3418894242	1
3419132470	0
3419182427	1
3419210044	0
3419260442	0
3419307809	1
3419349486	1
3419649900	1
3419659405	1
3419773898	0
3419879019	1
3420112792	0
3420128225	1
3420251669	1
3420558370	1
3420653586	0
3420780535	0
3421032325	1
3421204351	0
3421221466	0
3421224401	1
3421241688	1
3421467883	1
3421484270	1
3421730176	0
3421892126	0
3421892879	0
3421921905	0
3421923495	0
3421930313	0
3421962315	1
3421964198	0
3422001638	1
3422032515	0
3422119421	0
3422316332	1
3422471136	1
3422938488	1
3423111929	0
3423390702	0
3423431966	0
3423522670	0
3423663597	0
3423720796	0
3423801937	0
3423890566	1
3424022115	0
3424070705	0
3424148762	1
3424221066	0
3424412804	0
3424453029	1
3425130685	0
3425270208	0
3425282046	0
3425559147	1
3425602086	0
3425726399	1
3425783123	0
3425830893	0
3425893889	0
3425911145	0
3425962244	0
3426082420	0
3426165772	1
3426230430	0
3426311963	0
3426322687	1
3426330762	1
3426791680	0
3426822766	0
3426825443	1
3426827165	1
3426871868	1
3426882250	0
3426944036	0
3427062163	1
3427221865	0
3427251258	0
3427283013	0
3427293461	0
3427363046	0
3427371519	0
3427410743	0
3427464314	1
3427490703	0
3427586481	1
3427641350	0
3427734280	0
3427922492	0
3428300778	0
3428315378	1
3428380937	1
3428455433	1
3428491138	1
3428512106	0
3428542856	0
3428641147	0
3428925935	1
3429020706	1
3429185829	1
3429190669	0
3429243029	0
3429572788	1
3429622560	1
3429673152	0
3429723279	0
3429921342	0
3429938042	1
3429977281	1
3430170409	0
3430310600	0
3430408698	1
3430451042	0
3430474081	0
3430836100	1
3430853726	0
3430942856	0
3431145840	1
3431256455	1
3431654399	1
3431881214	1
3431995603	1
3432044246	0
3432296320	1
3432383183	1
3432684503	0
3432809078	1
3432883184	0
3432901199	0
3432921983	0
3432923960	0
3433102043	0
3433112401	0
3433236030	1
3433623698	0
3433703566	0
3433760964	1
3433789847	1
3434026243	1
3434310803	0
3434340033	0
3434710835	1
3434738027	1
3434940935	0
3435081786	0
3435340384	1
3435810137	0
3435834961	1
3436025019	1
3436107170	1
3436172856	0
3436176834	1
3436288558	1
3436320842	0
3436661929	1
3437172307	0
3437201416	0
3437285659	1
3437356533	1
3437467770	1
3437512061	0
3437537562	1
3437583217	0
3437613858	0
3437683112	0
3437702464	0
3437720045	0
3437872550	1
3437922462	0
3438186982	0
3438370786	0
3438463655	0
3438500952	0
3438632240	0
3438632250	0
3438697949	1
3438702244	0
3438720198	1
3439087046	0
3439120265	1
3439123951	0
3439250245	0
3439407321	1
3439434347	0
3439853551	0
3440009444	1
3440011451	0
3440030299	0
3440135010	0
3440243377	0
3440303745	0
3440484174	1
3440500046	0
3440521453	0
3440600498	1
3440663089	0
3440680399	0
3440827665	1
3440940418	0
3441122976	0
3441124371	0
3441237519	1
3441310809	0
3441314306	0
3441317413	0
3441492213	0
3441830838	1
3441876562	1
3441901635	1
3441982167	0
3442004049	1
3442132018	0
3442249433	1
3442257179	1
3442444306	1
3442456386	1
3443112721	0
3443120250	0
3443342693	0
3443360042	0
3443461827	1
3443483954	0
3443523866	0
3443680832	0
3444032381	0
3444053876	0
3444265910	1
3444343167	1
3444411022	0
3444488882	1
3444603573	0
3444675891	1
3444721085	0
3444722829	1
3444883924	1
3444900098	0
3445021934	0
3445121634	0
3445262387	0
3445413492	0
3445552749	0
3445600966	1
3445632021	0
3445829374	1
3445850770	0
3445931502	0
3445952237	0
3445979589	1
3446052568	0
3446115921	1
3446142273	1
3446391853	1
3446417179	1
3446420471	0
3446482046	0
3446665327	0
3446703958	0
3446830031	1
3446870794	1
3446950488	0
3447220048	0
3447241396	0
3447611526	0
3447653161	1
3447998626	1
3448190244	1
3448325703	1
3448602816	1
3448628621	1
3448684064	0
3448723661	1
3448822228	1
3448953009	0
3448960503	0
3449034393	0
3449176332	1
3449619094	1
3449652445	0
3449710186	0
3449750973	0
3449770739	1
3449820365	1
3449894064	0
3449911477	1
3449914394	0
3450010487	0
3450114693	0
3450152349	1
3450163275	1
3450188193	1
3450240679	0
3450380382	0
3450427530	1
3450511427	0
3450666380	1
3450695213	1
3450901086	0
3451030374	0
3451041076	0
3451102795	0
3451124458	0
3451281608	1
3451431742	1
3451462614	0
3451529399	1
3451550932	0
3451922857	0
3451994390	0
3452021119	0
3452076882	1
3452123784	1
3452670862	1
3452792215	1
3452871450	0
3453029612	0
3453117435	0
3453171808	0
3453204996	0
3453284422	0
3453328674	1
3453603072	0
3453695210	1
3453697759	1
3453700573	1
3453701548	0
3453751245	0
3453864124	0
3453882250	1
3453882258	1
3453886587	1
3453896808	1
3453901169	0
3453901259	0
3453908336	1
3453915040	1
3453916610	1
3453917587	1
3453980550	1
3454044399	0
3454172976	0
3454341336	0
3454361264	0
3454406249	1
3454443192	0
3454653127	0
3454720123	1
3454800549	1
3454863040	1
3454964504	0
3455121534	0
3455341873	1
3455500584	0
3455614031	1
3455643085	1
3455700325	0
3455778524	1
3455800025	0
3455816029	1
3455817929	1
3455823616	1
3455836308	1
3455897413	1
3455973580	0
3455980195	0
3455981937	0
3455989855	1
3456043076	0
3456060362	0
3456064148	0
3456064302	0
3456081821	0
3456082819	0
3456083329	0
3456086459	1
3456088235	1
3456088776	1
3456090027	1
3456090243	0
3456091787	0
3456093669	0
3456100031	1
3456101982	0
3456102082	0
3456105905	1
3456109444	1
3456111313	0
3456111666	0
3456112869	0
3456114398	0
3456120964	0
3456126414	1
3456126752	1
3456127060	1
3456128011	1
3456128973	1
3456133176	0
3456134342	0
3456135326	1
3456135524	1
3456136321	1
3456138482	1
3456138510	1
3456138998	1
3456140999	0
3456141903	0
3456142118	1
3456142499	0
3456142754	0
3456142966	0
3456143571	0
3456143835	0
3456144361	0
3456145699	1
3456145795	1
3456146838	1
3456147454	1
3456147463	1
3456147496	1
3456148644	1
3456150636	0
3456152490	0
3456153376	0
3456153448	1
3456153584	0
3456153695	0
3456153719	0
3456153740	0
3456153862	0
3456154027	0
3456157237	1
3456158363	1
3456158524	1
3456158597	1
3456159141	1
3456161178	0
3456161625	1
3456161705	0
3456162504	0
3456162938	0
3456163877	1
3456164148	0
3456164191	0
3456164221	0
3456164235	1
3456164246	0
3456165355	1
3456166656	1
3456167557	1
3456169168	1
3456170226	0
3456170321	1
3456170793	1
3456170910	0
3456170936	0
3456171005	0
3456171290	0
3456171329	0
3456171602	0
3456173207	0
3456173462	0
3456173468	0
3456173551	0
3456173567	1
3456173595	0
3456173774	0
3456173799	0
3456174031	0
3456174313	0
3456177710	1
3456177717	1
3456180032	0
3456181191	0
3456181877	0
3456182026	0
3456182370	0
3456182914	1
3456182926	0
3456183195	0
3456183299	0
3456183472	0
3456183644	0
3456183962	0
3456185393	1
3456185645	1
3456185932	1
3456186532	1
3456186895	1
3456187052	1
3456187474	1
3456187517	1
3456190349	1
3456190356	0
3456190463	0
3456190770	1
3456190957	0
3456191020	1
3456191235	1
3456192682	1
3456192942	0
3456193079	0
3456193089	0
3456193124	0
3456193139	1
3456193892	1
3456194095	0
3456194199	0
3456195070	1
3456195774	1
3456195908	1
3456196020	1
3456196148	1
3456196758	1
3456197690	1
3456197737	1
3456198011	1
3456198269	1
3456198637	1
3456199149	1
3456200073	1
3456200084	0
3456200155	0
3456202551	0
3456202973	0
3456203027	0
3456203259	0
3456203529	0
3456204287	0
3456205492	1
3456206503	1
3456206585	1
3456207147	1
3456208338	1
3456208498	1
3456209170	1
3456209221	1
3456210151	0
3456211472	1
3456211765	0
3456212864	1
3456213262	0
3456213674	0
3456214354	1
3456215438	1
3456215572	1
3456220184	0
3456220881	1
3456220905	0
3456225750	1
3456228894	1
3456233398	1
3456236953	1
3456236982	1
3456240344	0
3456240545	0
3456243550	1
3456243829	0
3456245952	1
3456247600	1
3456248266	1
3456249014	1
3456250078	0
3456250343	0
3456250671	0
3456251624	0
3456252961	0
3456256815	1
3456257787	1
3456258526	1
3456258718	1
3456260998	0
3456261296	1
3456261915	0
3456262808	0
3456263332	0
3456263763	1
3456265718	1
3456267298	1
3456267407	1
3456270097	1
3456271033	0
3456271340	0
3456272263	1
3456272351	0
3456273160	0
3456273170	0
3456274021	0
3456274302	0
3456274469	0
3456276392	1
3456276612	1
3456277390	1
3456277630	1
3456278453	1
3456279356	1
3456280451	0
3456280662	0
3456280982	0
3456281051	0
3456282743	0
3456282815	0
3456286599	1
3456287455	1
3456289243	1
3456290105	0
3456298355	1
3456300277	0
3456300941	0
3456300949	1
3456301082	1
3456302004	0
3456303409	0
3456303470	1
3456306567	1
3456307002	1
3456307127	1
3456307564	1
3456307709	1
3456308473	1
3456308487	1
3456309302	1
3456309306	1
3456310073	0
3456310294	0
3456310368	0
3456310500	0
3456310725	0
3456310875	0
3456310993	1
3456312614	0
3456312979	0
3456313092	1
3456313936	0
3456317302	1
3456319500	1
3456321824	0
3456322833	1
3456323389	1
3456323871	1
3456326519	1
3456326596	1
3456328262	1
3456328350	1
3456330038	0
3456330315	0
3456330532	0
3456330999	1
3456331014	0
3456331506	0
3456331955	0
3456332111	0
3456332589	0
3456332651	0
3456332929	0
3456333196	0
3456333782	0
3456333904	1
3456334330	0
3456336221	1
3456337075	1
3456341167	0
3456341320	0
3456341442	1
3456341916	1
3456342098	0
3456343541	0
3456344169	0
3456344352	1
3456345137	1
3456345484	1
3456345705	1
3456346731	1
3456347299	1
3456347380	1
3456347566	1
3456350805	0
3456350914	0
3456351140	0
3456351433	1
3456351556	0
3456352368	0
3456352962	0
3456353637	0
3456353915	0
3456353929	0
3456354079	0
3456356316	1
3456357862	1
3456357939	1
3456358645	1
3456359688	1
3456360094	0
3456363394	1
3456363458	0
3456364201	1
3456364448	0
3456365475	1
3456366060	1
3456366827	1
3456367514	1
3456367532	1
3456371725	0
3456371916	0
3456372530	0
3456372621	0
3456372930	0
3456386427	1
3456402442	1
3456416673	1
3456417337	1
3456418420	1
3456421019	0
3456422727	0
3456470984	0
3456520447	0
3456573192	0
3456611503	0
3456617592	1
3456649397	1
3456781407	1
3457144632	1
3457155379	0
3457224201	0
3457470057	0
3457781933	0
3457911645	0
3457986206	1
3458250620	0
3458322879	0
3458492019	0
3458580436	0
3459092596	0
3459093966	0
3459101381	1
3459102941	0
3459105084	1
3459108681	1
3459108822	1
3459113407	0
3459113814	1
3459125115	1
3459144387	0
3459171074	0
3459233852	0
3459261944	0
3459262433	1
3459271435	1
3459273312	0
3459300987	0
3459339301	1
3459382579	1
3459400322	1
3459403312	1
3459406197	1
3459419348	1
3459422540	0
3459423885	0
3459428962	1
3459451071	1
3459455641	1
3459466316	1
3459514446	1
3459537484	1
3459663374	0
3459743956	1
3459870636	1
3459881413	0
3459944379	1
3459952493	1
3459968057	1
3459974484	0
3459981038	0
3459986575	1
3459992793	1
3459993911	1
3460017227	1
3460022130	0
3460043395	1
3460045810	1
3460056442	1
3460056529	1
3460058061	1
3460063271	0
3460063397	0
3460073148	1
3460073203	1
3460073370	0
3460073885	0
3460075483	1
3460076134	1
3460076910	1
3460079271	1
3460081545	0
3460082648	0
3460083194	0
3460085841	1
3460087578	1
3460087650	1
3460087909	1
3460090710	0
3460090743	0
3460097422	1
3460097970	1
3460099069	1
3460100883	1
3460101297	0
3460101512	0
3460102482	0
3460103090	0
3460106038	1
3460107194	1
3460108355	1
3460108740	1
3460110253	0
3460112978	0
3460115450	1
3460116086	1
3460119143	1
3460120507	0
3460120792	0
3460121427	1
3460121467	0
3460121522	0
3460121755	0
3460121865	0
3460122069	0
3460122427	0
3460122510	0
3460123539	0
3460123824	1
3460124059	0
3460124375	0
3460125141	1
3460131925	0
3460132091	0
3460132265	1
3460132377	0
3460132416	0
3460132549	0
3460133761	0
3460133852	0
3460136506	1
3460137004	1
3460137188	1
3460140645	0
3460140842	1
3460141846	0
3460142019	0
3460142144	0
3460142669	0
3460143772	0
3460144382	0
3460145118	1
3460150591	0
3460151056	0
3460151584	0
3460151630	0
3460151707	1
3460151793	1
3460153298	0
3460156009	1
3460158193	1
3460158955	1
3460159416	1
3460160036	0
3460160170	1
3460160581	0
3460162001	0
3460162058	0
3460162219	0
3460163245	0
3460170649	1
3460171848	0
3460172379	0
3460173742	0
3460175654	1
3460176181	1
3460176425	1
3460176753	1
3460178083	1
3460178187	1
3460178914	1
3460179282	1
3460179502	1
3460180360	0
3460180535	0
3460180620	0
3460180741	0
3460181247	1
3460182230	1
3460182417	0
3460184275	0
3460187698	1
3460190600	1
3460190780	1
3460191201	0
3460191560	0
3460197616	1
3460198412	1
3460198712	1
3460233156	0
3460234462	0
3460261974	0
3460297803	1
3460350866	0
3460355208	1
3460374304	1
3460438021	1
3460642622	1
3460983242	1
3461003494	1
3461213444	0
3461421358	0
3461432293	0
3461544298	1
3462173955	0
3462286040	1
3462382230	1
3462602531	0
3462633701	0
3462723938	0
3462874060	0
3463277350	1
3463386643	1
3463421600	0
3463687458	1
3463714330	0
3463795178	1
3463881065	0
3463890428	1
3464089182	1
3464162348	1
3464217259	1
3464231583	0
3464361796	1
3464428560	1
3464465625	1
3464654142	0
3464766126	1
3464770622	0
3464879300	1
3464901118	0
3464903973	1
3464956959	1
3465002103	0
3465061390	0
3465110190	0
3465142010	0
3465165933	1
3465245731	1
3465282476	0
3465324207	0
3465375889	1
3465518404	1
3465639728	1
3465677657	1
3465765362	1
3466003268	0
3466070435	0
3466108449	1
3466153977	1
3466211155	1
3466323699	1
3466353805	0
3466622263	0
3466634170	1
3466697414	1
3466730822	0
3466741458	1
3466810865	1
3467093191	0
3467138965	1
3467280351	0
3467440685	0
3467749442	1
3467751365	0
3467808575	1
3467838493	1
3467914263	0
3468112816	1
3468233067	1
3468251288	0
3468291887	0
3468643699	1
3468664177	0
3468712162	0
3469350756	0
3469483122	0
3469563008	0
3469612209	0
3469660263	0
3469702378	0
3469721639	0
3469725374	0
3469803672	1
3469874205	0
3470083540	0
3470144340	0
3470480208	0
3470482484	0
3470530788	0
3470562286	0
3470582142	0
3470746021	1
3470749170	0
3470790768	0
3470876129	1
3471005746	1
3471067706	0
3471199770	1
3471271750	0
3471359253	1
3471430090	1
3471471474	0
3471473538	1
3471524026	0
3471577616	0
3471819505	1
3472012187	0
3472093177	0
3472157508	1
3472191692	0
3472201249	0
3472239869	1
3472252591	1
3472351456	0
3472571440	1
3472761925	0
3472833742	0
3472904322	1
3472918201	1
3473026904	1
3473184508	0
3473321653	0
3473600397	0
3473637172	1
3473676122	0
3473802841	1
3473812906	1
3473883305	1
3473892274	0
3474137592	1
3474265024	1
3474538650	1
3474780841	0
3474811577	0
3474835057	1
3474843257	0
3474897823	0
3474911769	1
3474991514	0
3475099673	1
3475128852	1
3475224163	0
3475592070	0
3475713859	0
3476011682	0
3476011885	0
3476013874	0
3476021404	0
3476121490	0
3476123605	0
3476183120	0
3476227383	1
3476241259	0
3476241370	0
3476320870	0
3476553636	0
3476563694	0
3476574055	0
3476599280	0
3476720531	0
3476766372	1
3476801494	1
3476922271	0
3477054412	1
3477141802	1
3477490861	1
3477652895	0
3477704291	0
3477743925	1
3477771810	1
3477833809	0
3477985916	1
3478082657	0
3478243262	0
3478424167	0
3478462115	0
3478520963	0
3478600133	0
3478632458	0
3478845508	1
3478892029	1
3479010267	0
3479523732	0
3479931886	1
3480076168	1
3480114264	0
3480223753	1
3480294146	0
3480383765	1
3480713049	0
3480732218	0
3480766779	1
3480893351	1
3480983032	0
3481004309	1
3481122712	0
3481151362	1
3481251734	0
3481263805	0
3481544014	0
3481735342	1
3481763497	1
3481780870	0
3481873659	0
3481997251	1
3482440390	0
3482514095	0
3482680244	1
3482728713	1
3482731256	1
3482901768	0
3483021681	1
3483093420	1
3483134058	0
3483341798	1
3483361623	0
3483470671	0
3483530751	0
3483571539	1
3483789079	1
3483801001	0
3483821765	0
3484241533	1
3484322388	0
3484331821	1
3484623032	1
3484742572	0
3484815619	1
3484845421	0
3484940886	1
3485381419	0
3485451275	0
3485783068	0
3485847435	1
3486039604	0
3486039608	0
3486147544	1
3486203872	1
3486204244	1
3486340589	1
3486400760	0
3486561874	1
3486684286	0
3486686540	1
3487161017	0
3487307967	0
3487542410	1
3487570856	0
3487648423	1
3487664018	0
3487713386	0
3487841095	0
3488251945	1
3488411397	0
3488422771	1
3488442799	0
3488564260	0
3488701709	1
3488702715	0
3488790789	1
3488883806	0
3489115057	1
3489125647	1
3489136071	1
3489186700	1
3489201714	0
3489221748	0
3489222727	0
3489232418	0
3489236605	1
3489282738	1
3489290137	1
3489320479	0
3489340967	0
3489351560	0
3489355433	1
3489483385	0
3489683230	1
3489710268	0
3489748120	1
3489768879	1
3489993377	0
3490010681	1
3490125392	1
3490172365	0
3490176313	1
3490303023	0
3490451823	1
3490502928	0
3490562149	1
3490647526	1
3491110281	0
3491320554	0
3491471104	0
3491503142	0
3491561813	0
3491803260	0
3491825083	0
3491973119	0
3492020394	0
3492073747	0
3492294041	0
3492334430	0
3492893159	0
3492951744	0
3493091626	0
3493363893	1
3493634308	1
3493717240	1
3494021398	1
3494221492	0
3494494720	1
3494498987	0
3494603717	0
3494617333	1
3494955542	1
3494993315	0
3495111713	1
3495151233	0
3495499537	1
3495582425	1
3495700673	1
3495715506	1
3495720501	1
3495732101	0
3495773856	0
3495783145	1
3495950785	0
3496151119	0
3496153878	0
3496270455	1
3496563751	1
3496826333	1
3496966532	1
3497117583	1
3497192449	1
3497240636	0
3497419473	0
3497789756	1
3497993576	0
3498034474	0
3498111278	0
3498314326	0
3498479604	1
3498710082	0
3498710435	0
3498760452	1
3498962594	0
3498982445	1
3499060901	1
3499122627	0
3499236064	1
3499390703	1
3499433089	0
3499693263	0
3499766775	1
3499871352	0
3500086483	1
3500432289	0
3500726086	1
3500740465	1
3500823093	1
3500972477	1
3501028172	1
3501050650	0
3501055327	0
3501300336	0
3501414301	0
3501432436	0
3501572833	0
3501626666	1
3501640720	0
3501936474	1
3501972952	0
3502121128	0
3502121133	0
3502211054	0
3502282714	0
3502324054	1
3502382948	0
3502498947	1
3502533556	0
3502658753	1
3502661685	0
3502702063	1
3502703304	0
3502706065	1
3502792382	0
3502925287	1
3503114243	1
3503150046	0
3503160461	0
3503174339	1
3503371872	0
3503441470	1
3503513720	0
3503520391	0
3503679322	1
3503810130	0
3503887905	1
3503911888	0
3503934479	0
3504070616	0
3504111040	0
3504229050	1
3504537188	1
3504605835	1
3504861003	1
3504944037	0
3505134002	0
3505241572	1
3505282967	0
3505442008	1
3505662104	1
3505753263	0
3505898436	1
3505962530	0
3506078262	1
3506177631	1
3506331033	0
3506453532	1
3506520602	0
3506742967	0
3506872252	1
3506991629	1
3507091197	0
3507252131	0
3507357133	1
3507414055	0
3507772642	0
3507882946	1
3507951564	0
3507951745	0
3508124354	0
3508257641	1
3508271705	1
3508327004	1
3508440246	0
3508523991	0
3508612480	0
3508833802	1
3509401371	0
3509430857	1
3509431850	1
3509490355	0
3509610679	0
3509694126	0
3509741627	1
3509896866	1
3509907480	0
3510022709	0
3510072783	0
3510133225	1
3510140241	0
3510299356	1
3510381905	0
3510445071	1
3510533623	0
3510612446	1
3510630824	0
3510662410	1
3511000356	1
3512011229	0
3512072251	1
3512116171	1
3512182395	0
3512200585	0
3512270438	0
3512274288	1
3512421218	0
3512493708	0
3512622229	1
3512641112	0
3512642519	0
3512720837	0
3513053516	0
3513171459	1
3513183305	0
3513237673	0
3513294081	1
3513376098	1
3513422026	0
3513543878	1
3513579589	1
3513621719	0
3513824818	0
3514022097	1
3514232577	0
3514373379	0
3514643761	0
3514700888	0
3514976533	1
3514980311	1
3515034409	0
3515081833	0
3515202991	0
3515422298	0
3515516435	1
3515650843	0
3515691327	1
3515800976	1
3515804977	0
3516111471	0
3516221241	1
3516411853	0
3516544042	1
3516560128	1
3516562043	1
3516770627	1
3516929659	0
3516970368	0
3517130808	1
3517162021	1
3517338460	1
3517716389	1
3517945078	1
3517985109	0
3518275914	1
3518398827	1
3518423752	0
3518427462	1
3518590715	0
3518641830	0
3518792945	0
3518793766	0
3518961675	0
3519125046	1
3519506354	1
3519532090	0
3519561977	0
3519620705	0
3519641280	0
3519682753	1
3519751516	0
3519760240	0
3519781426	0
3519785287	1
3519831543	1
3519886837	1
3519900382	1
3519961730	0
3520024068	0
3520029447	1
3520068366	0
3520070307	0
3520084330	0
3520110816	0
3520172891	1
3520401061	1
3520440479	1
3520508168	1
3520565465	1
3520692856	0
3520700444	0
3520711302	0
3520781813	1
3520804256	0
3520831283	0
3520862837	1
3520997391	1
3521255764	1
3521261466	0
3521261510	1
3521369106	1
3521504073	0
3521561762	0
3521578339	1
3521662330	1
3521744200	0
3521814250	0
3521857580	1
3521977527	0
3521992469	1
3522433850	0
3522521871	1
3522710311	1
3523040314	0
3523152838	1
3523233399	0
3523302117	1
3523532780	0
3523534275	0
3523563240	0
3523592899	0
3523653813	0
3523723756	0
3523897156	1
3523952359	1
3524074502	0
3524172745	1
3524181953	0
3524226319	1
3524404409	0
3524450102	0
3524709900	0
3524757631	1
3525110583	0
3525481225	0
3525666362	1
3525680837	1
3525927589	1
3525928850	1
3525992689	0
3526284384	1
3526365373	1
3526463804	0
3526597576	0
3526603588	0
3526653965	0
3526707926	1
3526720703	0
3526771060	0
3526800116	0
3526851853	0
3526882960	0
3526883499	0
3526891974	0
3527121880	0
3527243201	0
3527390806	1
3527560088	0
3527603276	0
3527661840	0
3527906620	1
3527949010	1
3528006630	1
3528016776	1
3528611934	1
3528702335	0
3528713932	0
3528840255	0
3529072162	0
3529104248	1
3529303712	0
3529392092	1
3529464377	1
3529683345	1
3529693643	0
3530066824	0
3530151389	0
3530152954	0
3530304004	0
3530371978	0
3530433667	0
3530773769	1
3530805340	1
3531011826	0
3531320284	0
3531336174	1
3531583310	0
3531763870	0
3531764314	0
3531864507	0
3532180779	1
3532284497	1
3532362837	0
3532370652	0
3532427295	1
3532442037	0
3532450132	0
3532451168	0
3532452537	0
3532454266	0
3532458257	1
3532462225	1
3532470295	0
3532474439	0
3532480080	0
3532480536	1
3532481461	0
3532481498	0
3532482693	0
3532491086	0
3532492927	0
3532493566	0
3532493592	0
3532520613	0
3532521261	0
3532532026	0
3532550083	1
3532620037	1
3532710292	1
3532941669	0
3532970236	0
3532971828	0
3532971949	0
3532972066	1
3532972191	0
3532972574	0
3532972844	0
3532973131	0
3532973336	0
3532973441	0
3532973983	0
3533010247	1
3533068237	1
3533192769	0
3533205134	1
3533211786	0
3533231680	0
3533268874	1
3533286569	1
3533321430	0
3533321559	0
3533326712	1
3533328579	1
3533331307	1
3533335196	1
3533335564	1
3533338358	1
3533341540	0
3533342052	0
3533342525	0
3533349071	1
3533351738	1
3533355332	1
3533355844	1
3533356005	1
3533358300	1
3533358798	1
3533359230	1
3533359260	1
3533360582	0
3533367249	1
3533370632	0
3533372109	1
3533372539	0
3533376398	1
3533378176	1
3533378877	1
3533380425	0
3533380499	0
3533381040	0
3533384077	0
3533386697	1
3533387633	1
3533390319	0
3533391036	0
3533391335	1
3533392692	0
3533396832	1
3533398303	1
3533398578	1
3533400520	0
3533400606	1
3533400734	1
3533400820	0
3533401054	1
3533402647	0
3533403100	0
3533403156	0
3533403579	1
3533403821	0
3533403919	0
3533404036	0
3533404272	1
3533405377	1
3533406260	1
3533406972	1
3533407562	1
3533407699	1
3533408154	1
3533408304	1
3533408548	1
3533408842	1
3533409495	1
3533410057	0
3533410801	0
3533412079	0
3533412087	0
3533413002	0
3533413174	0
3533414094	0
3533414216	1
3533414269	0
3533415102	1
3533415652	1
3533416307	1
3533417779	1
3533418074	1
3533420466	1
3533421057	0
3533421366	1
3533421942	0
3533422373	0
3533424333	0
3533425490	1
3533426393	1
3533426943	1
3533429104	1
3533430509	1
3533431026	0
3533438104	1
3533439248	1
3533447457	1
3533447633	1
3533447976	1
3533449358	1
3533458510	1
3533459074	1
3533461228	1
3533500260	1
3533510776	1
3533659400	1
3533666958	1
3533667345	1
3533667687	1
3533670049	1
3533676698	1
3533680353	1
3533681138	0
3533681466	0
3533683083	0
3533683138	0
3533686666	1
3533687420	1
3533687641	1
3533688616	1
3533690682	0
3533690946	1
3533691024	0
3533691189	0
3533691247	0
3533692443	0
3533692470	0
3533693658	1
3533693779	0
3533695648	1
3533696338	1
3533696632	1
3533696758	1
3533698379	1
3533699207	1
3533707922	1
3533708828	1
3533709002	1
3533712319	0
3533716109	1
3533717629	1
3533718301	1
3533720131	1
3533721559	0
3533722258	0
3533725182	1
3533725955	1
3533728777	1
3533730987	0
3533738132	1
3533757133	1
3533761465	0
3533761720	0
3533761863	0
3533763406	0
3533764092	1
3533764229	1
3533767684	1
3533767909	1
3533768204	1
3533768541	1
3533769157	1
3533772548	0
3533773196	0
3533776274	1
3533783483	1
3533783856	0
3533784200	0
3533784389	1
3533787166	1
3533789420	1
3533790433	0
3533791633	1
3533793932	1
3533795653	1
3533798993	1
3533800947	0
3533801892	0
3533803507	0
3533804285	0
3533804341	0
3533805973	1
3533808443	1
3533808775	1
3533811407	0
3533811775	0
3533811832	1
3533812535	0
3533812619	0
3533812708	0
3533812823	0
3533813093	1
3533813112	0
3533813165	1
3533813519	0
3533816097	1
3533822922	0
3533823255	0
3533823874	0
3533824089	0
3533827849	1
3533827973	1
3533828852	1
3533830342	0
3533830608	1
3533832150	0
3533833414	0
3533833476	0
3533833974	0
3533834112	0
3533838192	1
3533838782	1
3533838955	1
3533839183	1
3533839301	1
3533840083	0
3533840201	0
3533840315	0
3533840738	1
3533840783	0
3533842086	1
3533842325	0
3533842698	1
3533843485	1
3533843673	0
3533843904	0
3533845207	1
3533845261	1
3533846378	1
3533847070	1
3533850764	0
3533851563	0
3533852638	1
3533853359	0
3533857698	1
3533868810	1
3533877907	1
3533896350	1
3533961166	0
3533973176	0
3533982583	0
3533983279	1
3533984003	0
3533986251	1
3533988169	1
3533992619	1
3533993780	0
3533997107	1
3534011920	0
3534101045	1
3534112924	1
3534161943	1
3534254469	0
3534426764	1
3534533763	0
3534582231	1
3534713380	0
3534831367	0
3534910945	0
3534930689	0
3534960962	1
3535162717	0
3535582064	0
3535711210	0
3535711706	0
3535711794	0
3535711988	1
3535746926	0
3535952507	1
3536109323	0
3536141240	0
3536142071	0
3536354227	1
3536374122	1
3536621359	0
3536719964	1
3537322789	1
3537410684	0
3537463508	0
3537469573	0
3537482460	1
3537538080	1
3537616099	0
3537653992	0
3537670103	0
3538003212	0
3538075723	1
3538094093	0
3538301637	0
3538324038	0
3538327711	1
3538602006	0
3538640989	1
3538691626	0
3538702735	1
3538730428	0
3539054162	0
3539541651	1
3539697383	1
3539841134	1
3540223584	0
3540420329	1
3540556251	0
3540581185	0
3540602916	0
3540841114	0
3540950435	0
3540991782	0
3541000511	0
3541134182	0
3541161702	0
3541172468	0
3541173681	0
3541182792	0
3541190560	0
3541210073	1
3541272114	0
3541293391	0
3541300117	0
3541300402	0
3541300947	0
3541302017	0
3541302117	0
3541311769	0
3541311799	0
3541313011	0
3541385097	1
3541451573	1
3541456795	1
3541480060	0
3541530040	0
3541530123	0
3541530418	0
3541531307	0
3541553543	0
3541631247	1
3541744884	0
3541809201	1
3541842590	0
3541861206	0
3541861216	0
3541921041	0
3542017813	1
3542043275	0
3542044264	0
3542062039	1
3542233306	0
3542242745	0
3542381308	0
3542382494	0
3542541875	0
3542682578	1
3542771337	0
3542787034	1
3542797513	1
3542800440	0
3542800995	1
3542802358	1
3542805131	1
3542805764	1
3542808819	1
3542811563	0
3542811999	1
3542817333	1
3542817747	1
3542820945	1
3542821936	1
3542825533	1
3542825974	1
3542826149	1
3542827021	1
3542828159	1
3542832300	1
3542832963	1
3542835451	1
3542837293	1
3542839149	1
3542845695	1
3542846508	1
3542846867	1
3542847639	1
3542853976	0
3542857108	1
3542872681	0
3542935914	1
3542985241	1
3542990193	1
3543005880	1
3543007861	1
3543008346	1
3543017111	1
3543039341	1
3543113321	1
3543141370	0
3543232989	0
3543365029	1
3543405169	1
3543405234	1
3543407178	1
3543417264	1
3543538510	1
3543542522	0
3543545716	1
3543557658	1
3543559052	1
3543565680	1
3543566221	1
3543567985	1
3543568851	1
3543569130	1
3543577390	1
3543577933	1
3543579168	1
3543579269	1
3543580384	0
3543582455	0
3543586729	1
3543586797	1
3543598946	1
3543606158	1
3543645240	1
3543688262	1
3543695022	1
3543697829	1
3543729234	1
3543738201	1
3543746498	1
3543747314	1
3543748051	1
3543748976	1
3543749147	1
3543749166	1
3543755591	1
3543756892	1
3543758075	1
3543759193	1
3543767346	1
3543768313	1
3543768338	1
3543768500	1
3543769346	1
3543769495	1
3543769513	1
3543775150	1
3543775853	1
3543776260	1
3543776497	1
3543776613	1
3543776912	1
3543777533	1
3543778381	1
3543778964	1
3543779053	1
3543779367	1
3543785048	1
3543785413	1
3543795687	1
3543796034	1
3543796733	1
3543797207	1
3543797297	1
3543797596	1
3543797916	1
3543797999	1
3543798462	1
3543799377	1
3543805065	1
3543805205	1
3543805398	1
3543805422	1
3543805668	1
3543805773	1
3543806828	1
3543806849	1
3543808336	1
3543808410	1
3543808614	1
3543808713	1
3543815909	1
3543816968	1
3543817052	1
3543817584	1
3543817594	1
3543818050	1
3543818136	1
3543819506	1
3543825303	1
3543826413	1
3543826471	1
3543826640	1
3543827857	1
3543827916	1
3543835435	1
3543835503	1
3543836128	1
3543837327	1
3543838103	1
3543856958	1
3543857631	0
3543857839	1
3543859064	1
3543865344	1
3543865879	1
3543866684	1
3543867576	1
3543867893	1
3543868667	1
3543869257	1
3543875376	1
3543876070	1
3543876636	1
3543877058	1
3543877236	1
3543877512	1
3543878907	1
3543885441	1
3543885714	1
3543886961	1
3543887392	1
3543897848	1
3543898524	1
3543898555	1
3543905130	1
3543905134	1
3543905359	1
3543905941	1
3543915796	1
3543916170	1
3543916564	1
3543916830	1
3543917202	1
3543919500	1
3543927003	1
3543927964	1
3543928213	1
3543935765	1
3543936400	1
3543937019	1
3543937023	1
3543937141	1
3543938259	1
3543949180	1
3543949301	1
3543965399	1
3543979168	1
3544036268	1
3544046477	1
3544049454	1
3544055876	1
3544056799	1
3544058944	1
3544059336	1
3544063048	1
3544066374	1
3544066780	1
3544067974	1
3544068326	1
3544069294	1
3544069362	1
3544069442	1
3544069493	1
3544085721	1
3544118771	1
3544138354	1
3544145386	1
3544145535	1
3544146374	1
3544146698	1
3544147527	1
3544150647	1
3544169374	1
3544177736	1
3544189435	1
3544195300	1
3544195908	1
3544196236	1
3544197296	1
3544205190	1
3544205820	1
3544206161	1
3544206819	1
3544207910	1
3544208057	1
3544208347	1
3544209467	1
3544213192	1
3544215122	1
3544217320	1
3544227165	1
3544227449	1
3544227680	1
3544235655	1
3544236177	1
3544236619	1
3544237609	1
3544238001	1
3544238266	1
3544238343	1
3544239453	1
3544242812	1
3544244346	1
3544245778	1
3544246493	1
3544246892	1
3544246897	1
3544247243	1
3544248259	1
3544248450	1
3544248954	1
3544250987	1
3544253107	1
3544255117	1
3544255432	1
3544257016	1
3544259275	1
3544259471	1
3544260413	0
3544262083	0
3544263945	1
3544265190	1
3544265258	1
3544265607	1
3544265849	1
3544275119	1
3544303164	0
3544326392	1
3544327800	1
3544336164	1
3544337316	1
3544337557	1
3544346749	1
3544348888	1
3544349354	0
3544490770	0
3544514835	1
3544532281	1
3544543989	0
3544602924	0
3544781585	1
3545153958	0
3545213164	0
3545238953	1
3545332595	0
3545510472	0
3545510894	1
3545724407	1
3545777532	1
3545926215	1
3545992730	1
3546027828	1
3546081335	0
3546082737	0
3546201069	0
3546251887	0
3546291658	1
3546343499	0
3546583739	1
3546595574	1
3546800079	1
3546816183	1
3546869470	0
3546913841	1
3546924182	0
3546960176	0
3546977599	1
3547040818	1
3547102239	1
3547183611	1
3547292551	1
3547312092	0
3547446283	1
3547826341	1
3547933300	1
3547993644	0
3548013382	0
3548093194	0
3548117825	1
3548159379	1
3548200867	0
3548513923	0
3548571629	0
3548632734	0
3549032646	0
3549052100	1
3549148972	0
3549162069	0
3549300403	0
3549593363	0
3549730566	0
3549795824	1
3549871310	0
3550212210	0
3550280700	0
3550331654	0
3550362924	0
3550375218	1
3550387281	0
3550464810	1
3551093542	1
3551171544	0
3551201745	0
3551203456	1
3551203730	1
3551211316	0
3551223735	0
3551252231	0
3551421873	0
3551641247	0
3551864039	0
3552005324	1
3552051019	0
3552121478	0
3552140985	0
3552201874	1
3552341403	1
3552471438	1
3552505264	1
3552513327	1
3552542186	0
3552732450	0
3552772618	1
3552782660	1
3552832777	0
3553146307	1
3553200584	1
3553504213	0
3553591776	1
3553741909	0
3554034350	1
3554062510	0
3554717169	1
3554866006	0
3554878138	1
3554991920	1
3555014146	1
3555061535	0
3555261261	0
3555450607	1
3555463120	1
3555490352	1
3555501235	0
3555615230	1
3555650373	0
3555894779	0
3555896678	1
3556010264	1
3556222827	0
3556253913	0
3556601826	0
3556831138	0
3556841627	0
3556891795	0
3557034072	1
3557130434	0
3557166600	1
3557254454	0
3557343972	0
3557478087	1
3557763780	1
3558262524	0
3558270775	0
3558293800	0
3558323092	0
3558448720	0
3558540637	0
3558644374	0
3558823219	1
3558833711	1
3559000990	0
3559011028	0
3559084187	0
3559133602	0
3559158298	1
3559171653	1
3559173051	0
3559173818	1
3559180761	0
3559203743	0
3559234229	0
3559273293	0
3559300830	0
3559362493	1
3559372526	0
3559468690	1
3559476473	1
3559477571	1
3559532773	1
3559663458	0
3559672835	1
3559673898	0
3559681451	0
3559690059	0
3559691392	0
3559702348	0
3559702795	0
3559710861	0
3559712588	0
3559783156	1
3559854025	0
3559872535	0
3559891804	0
3559908616	1
3560022839	1
3560192224	0
3560212022	0
3560372978	0
3560373058	0
3560461280	0
3560551740	0
3560562476	0
3560580488	0
3560580656	0
3560601128	0
3560603123	0
3560604462	0
3560790648	0
3560863487	0
3561042184	0
3561192357	0
3561221870	1
3561324292	1
3561408060	1
3561463525	1
3561673125	0
3562091439	1
3562380413	0
3562384196	1
3562501343	0
3562632731	0
3562670203	1
3562670446	0
3562670885	1
3562672428	0
3562924351	0
3563040463	0
3563295602	1
3563972495	0
3563980194	1
3564020333	1
3564240811	1
3564242799	0
3564286649	1
3564410346	0
3564540543	0
3564861370	0
3564862313	0
3564864188	0
3564880522	1
3564880772	0
3564881286	0
3564881927	0
3564882482	0
3564891942	0
3564892047	0
3564901798	0
3564902275	0
3564902332	0
3564904357	0
3564910434	1
3565021688	0
3565167339	1
3565659392	1
3565692836	0
3565822288	0
3565866189	0
3565892750	1
3565912454	0
3565965574	1
3565977930	1
3566185700	0
3566209492	1
3566279007	1
3566283575	0
3566501801	0
3566571662	1
3566590689	0
3566772807	1
3566883367	0
3567381541	1
3567561840	0
3567633428	0
3567660987	1
3568250262	0
3568447401	1
3569193655	0
3569210474	0
3569230841	0
3569231631	1
3569438158	1
3569602224	0
3569603200	1
3569665744	1
3569940136	0
3569942830	1
3570075958	1
3570101328	0
3570124459	1
3570712671	0
3570861305	0
3570917643	1
3570922661	0
3570985448	1
3571041507	0
3571052986	0
3571330129	0
3571488486	1
3571552425	0
3571570446	0
3571630537	0
3571655310	1
3571678787	1
3571770940	0
3571815493	0
3571841676	0
3571850185	0
3571910860	1
3572275405	1
3572413091	1
3572444120	0
3572515695	1
3572561358	1
3572605948	1
3572783665	0
3572857362	1
3573095438	1
3573110167	0
3573546054	1
3573673544	1
3573706905	1
3574137318	1
3574171131	0
3574203845	0
3574283678	0
3574345244	0
3574390731	0
3574402176	0
3574462143	0
3574745116	1
3574843325	1
3574904396	0
3575362100	0
3575417682	1
3575481625	0
3575565613	1
3575679082	1
3575752734	1
3576030174	1
3576232073	0
3576248284	0
3576367166	1
3576374255	0
3576434479	0
3576483967	1
3576502692	1
3576831661	1
3576925126	1
3577141164	0
3577180755	0
3577203645	0
3577281131	0
3577581668	1
3577612304	0
3577934826	1
3578048313	0
3578100297	0
3578479537	0
3578857936	1
3578914273	0
3579011437	0
3579035468	1
3579155664	0
3579288925	1
3579376125	1
3579443168	0
3579553093	0
3579832303	0
3579868552	1
3580069946	0
3580092991	1
3580161808	0
3580242715	0
3580252587	0
3580300910	1
3580482108	1
3580553106	0
3580618623	0
3580653125	0
3580673052	0
3580787036	0
3581030386	1
3581123844	0
3581784206	0
3581810793	0
3581850904	0
3581881272	0
3582140270	0
3582143548	0
3582151325	0
3582262188	0
3582272091	0
3582281890	0
3582345173	1
3582354293	0
3582356239	1
3582420279	1
3582454492	1
3582564082	0
3582660500	0
3582688781	1
3582740284	0
3582763411	0
3582763652	0
3582771400	0
3582772601	1
3582774095	0
3582774203	1
3582802631	0
3582841272	1
3582873985	0
3582963372	0
3582988266	1
3583039127	1
3583061410	0
3583061624	0
3583254413	0
3583472291	0
3583542954	0
3583550948	0
3583661836	1
3583662213	0
3583670213	0
3583832973	0
3584257298	1
3584290702	0
3584590094	0
3584690839	0
3584711458	0
3584777323	1
3584984716	1
3585191493	0
3585391765	0
3585432263	1
3585803434	1
3585875117	1
3586340904	1
3586435648	1
3586775846	1
3586941435	0
3586992975	0
3587159008	0
3587182523	0
3587200934	0
3587243172	1
3587364703	1
3587502981	0
3587545289	1
3587851450	1
3587874501	0
3588097285	1
3588172358	1
3588238259	1
3588266327	1
3588326490	1
3588440966	1
3588482473	0
3588744183	0
3588829675	1
3588921588	0
3589173656	1
3589222508	0
3589492921	0
3589513055	1
3589570505	0
3589583044	0
3589602256	0
3589744130	1
3589753555	0
3589821779	0
3589893322	0
3590036644	0
3590123734	0
3590281102	0
3590552378	0
3590563020	0
3590831676	1
3591006206	0
3591214971	1
3591401424	0
3591432963	0
3591471144	0
3591621726	0
3591822005	1
3591900640	0
3591922964	0
3592251685	0
3592432806	1
3592462182	0
3592528296	0
3592638988	1
3592679346	1
3592680270	0
3592809375	1
3592833034	0
3592840576	0
3592843960	0
3593011745	0
3593170162	0
3593348482	1
3593380753	0
3593403111	1
3593420491	0
3593502232	0
3593503293	0
3593561001	0
3593668678	1
3594011816	0
3594077903	1
3594283258	1
3594461103	0
3594470734	1
3594854294	0
3594916106	1
3594971525	0
3595023006	0
3595351948	0
3595390324	1
3595721594	0
3595735671	1
3595920251	0
3596058235	1
3596270035	0
3596390345	0
3596493826	1
3596522130	0
3596553140	0
3596683240	0
3596684095	1
3596690830	0
3596722794	1
3596738328	1
3597053148	1
3597142582	0
3597198504	1
3597201015	0
3597291180	0
3597352329	0
3597462543	0
3597510887	0
3597904400	0
3597974023	0
3598290475	0
3598421522	1
3598460810	0
3598548331	0
3598712359	0
3599044366	0
3599129268	1
3599186613	1
3599212769	0
3599231690	0
3599240042	0
3599292624	0
3599462382	1
3599489938	1
3599671484	0
3599694028	1
3599715195	1
3599751056	1
3599823107	0
3599907184	1
3599923872	0
3600022928	1
3600039120	1
3600114391	1
3600311091	0
3600391320	1
3600532120	0
3600665599	1
3600917363	1
3601053810	0
3601152024	1
3601211926	0
3601367367	1
3601392719	0
3601453889	1
3601476396	1
3601522172	0
3601947029	1
3602251297	1
3602373511	1
3602720784	1
3602841772	1
3602923220	0
3603003341	0
3603504468	0
3603998833	1
3604073657	0
3604574693	1
3604613500	0
3604651627	0
3604670687	1
3604671042	1
3604684395	0
3604810334	0
3604813509	1
3604923781	1
3604932392	1
3604967901	1
3605053240	0
3605164511	0
3605203584	0
3605280818	0
3605380946	1
3605619230	0
3605854270	0
3606040523	0
3606071374	0
3606162369	0
3606178565	0
3606292113	0
3606429009	1
3606675145	1
3606832645	0
3606933649	1
3606963844	0
3607053870	0
3607151832	1
3607253586	0
3607290352	1
3607290719	1
3607333910	0
3607379705	1
3607523355	1
3607569483	1
3607591713	0
3607702400	0
3607739113	1
3607983592	0
3608178457	1
3608533532	0
3608564456	0
3608580315	0
3608613498	0
3608726067	0
3608763984	0
3608831303	0
3608856601	1
3609061070	0
3609219855	0
3609462685	0
3609468254	1
3609560736	1
3609640296	0
3609689311	1
3609713666	1
3609821275	1
3609926243	1
3609948432	1
3609951704	0
3609954250	0
3609972369	0
3609990595	0
3609990755	0
3610224299	1
3610490186	0
3610737421	1
3611118386	0
3611307467	1
3611371245	0
3611557030	0
3611597262	1
3611660800	0
3611731519	0
3611801484	0
3611802557	1
3611837590	1
3611956716	1
3611961778	0
3612153443	0
3612235805	1
3612311794	0
3612442107	1
3612511127	0
3612762667	0
3612790447	0
3612926863	1
3612990529	0
3613132591	0
3613132955	0
3613213120	0
3613446016	1
3613473098	0
3613511965	0
3613654092	0
3613721929	0
3613774277	1
3613791325	1
3613815921	1
3613946686	1
3613992195	0
3614036112	1
3614041882	0
3614068979	1
3614081291	0
3614123350	0
3614124078	0
3614138411	1
3614232930	0
3614292635	0
3614405492	1
3614493286	0
3614493799	0
3614522210	0
3614530594	1
3614810772	1
3615040812	0
3615241090	0
3615402631	1
3615557615	1
3615647112	1
3615813224	0
3615822910	0
3616123908	0
3616327674	0
3616385297	1
3616396411	1
3616485440	1
3616485603	1
3616498632	1
3616502987	0
3616513631	0
3616518916	1
3616643234	0
3616833720	0
3616850280	0
3616886291	1
3616903987	0
3617017139	1
3617187876	1
3617230892	0
3617334387	0
3617380210	0
3617444065	1
3617473201	0
3617521910	0
3617682782	1
3617745841	1
3617801422	0
3618053639	0
3618341681	0
3618370625	0
3618372057	1
3618429058	1
3618436219	1
3618641259	0
3618723031	1
3618900649	1
3619070163	0
3619074353	0
3619093884	0
3619112976	0
3619249142	1
3619413998	1
3619473042	0
3619482340	0
3619533024	0
3619552420	0
3619590260	0
3619590930	0
3619632577	0
3619632935	1
3619810377	0
3620089576	1
3620329218	0
3620332256	1
3620496704	0
3620688497	1
3621062555	1
3621133679	0
3621134285	1
3621321660	0
3621413875	0
3621464341	1
3621470389	0
3621532080	0
3621649128	1
3621662224	0
3621743698	0
3621747642	0
3621830052	0
3621983390	0
3622123614	0
3622137878	0
3622353032	0
3622596369	0
3622654612	0
3622714356	0
3622845933	1
3622848811	1
3623013438	0
3623140257	0
3623180381	1
3623400181	0
3623680179	1
3623697709	1
3623753240	0
3624052956	0
3624060364	1
3624111753	0
3624267108	1
3624758718	1
3624791672	0
3624870307	0
3624944117	0
3624970311	0
3625121460	0
3625181726	0
3625216553	1
3625323659	0
3625418394	1
3625592384	1
3625793012	0
3625872542	0
3626083256	0
3626490536	0
3626671579	0
3626730178	0
3626974407	1
3626979100	1
3627062889	0
3627073886	1
3627081536	1
3627279083	1
3627614365	0
3627737464	1
3627832877	0
3627971995	0
3628140955	0
3628174190	0
3628658888	0
3628694411	1
3628726557	1
3628892372	0
3628911881	0
3628924223	0
3629080995	0
3629141891	0
3629160209	0
3629283898	0
3629343152	1
3629420176	0
3629493449	1
3629520391	0
3629521913	1
3629542874	0
3629566650	0
3629592098	0
3629690036	0
3630134108	1
3630180922	0
3630224464	0
3630242702	0
3630244268	0
3630492348	0
3630521678	0
3630576410	1
3630652026	1
3630773759	0
3630863357	0
3630988341	0
3631072931	1
3631150930	0
3631225764	1
3631232220	1
3631254339	0
3631330903	0
3631460951	0
3631481774	0
3631640192	0
3631738440	0
3631754463	0
3632211547	0
3632228346	0
3632322102	0
3632645819	1
3632866267	1
3633118702	1
3633133385	1
3633222615	1
3633441752	1
3633481895	1
3633624360	1
3633632851	0
3634184346	1
3634361670	0
3634392098	1
3634592865	0
3634630024	0
3634713730	1
3634990403	1
3635184396	0
3635291524	1
3635330440	0
3635420929	0
3635481848	0
3635645724	1
3635690343	0
3635940385	1
3636009563	1
3636170084	0
3636225167	1
3636303614	0
3636445814	1
3636472097	0
3636492305	0
3636559886	1
3636681122	1
3636701430	1
3636866185	1
3637232523	0
3637410804	0
3637453377	0
3637643385	0
3637997252	1
3638103207	1
3638312212	0
3638503079	0
3638982744	0
3638988352	1
3639060165	0
3639417507	1
3639673142	0
3639703225	1
3639838446	1
3639871825	0
3640027414	1
3640422418	0
3640448851	1
3640482371	0
3640643254	0
3640793149	0
3640915898	1
3640921530	1
3640931644	0
3640961470	0
3641013294	1
3641063874	0
3641102956	0
3641171598	0
3641180470	0
3641225955	1
3641298760	1
3641524377	0
3641536689	1
3641550641	1
3641733976	0
3641821126	0
3641868527	1
3641991599	0
3642184919	1
3642371334	1
3642399533	1
3642411390	0
3642432266	0
3642482593	0
3642620115	0
3642680834	0
3642742164	1
3642806983	1
3642951885	0
3643138385	1
3643220323	0
3643414045	0
3643432987	0
3643578377	1
3643607646	1
3643642782	0
3643853676	1
3643860247	0
3643943144	0
3644139552	0
3644299307	1
3644344060	0
3644384310	0
3644387691	0
3644390264	0
3644424176	1
3644464212	0
3644684416	1
3644992395	0
3645062308	0
3645070277	1
3645073614	0
3645083055	0
3645124161	0
3645133605	0
3645140265	0
3645140463	0
3645141753	0
3645203907	1
3645411483	0
3645499920	0
3645612084	0
3645676907	0
3645929089	1
3646050265	0
3646225992	1
3646348726	0
3646438052	1
3646553401	0
3646690275	0
3646773350	0
3646788613	1
3646813831	1
3646974093	0
3647351913	0
3647454431	0
3647479476	1
3647780691	1
3647934411	0
3648031172	0
3648034236	1
3648051767	0
3648190606	0
3648214267	0
3648404095	1
3648481796	0
3648532039	0
3648534184	1
3648639031	1
3648939724	1
3649062887	0
3649115400	1
3649272565	1
3649322367	0
3649333643	0
3649462362	0
3649512178	1
3649533860	0
3649555336	1
3649782817	0
3649819450	1
3649871339	0
3649988884	1
3650013404	0
3650122755	0
3650269310	1
3650281250	0
3650294061	1
3650706916	1
3650810571	1
3651054502	0
3651102572	0
3651203882	1
3651280396	0
3651403942	0
3651517025	0
3651610560	0
3651638090	1
3651694751	0
3651772806	0
3652037997	1
3652113223	1
3652152662	1
3652162618	0
3652183179	1
3652380500	0
3652634569	1
3653320916	1
3653412323	0
3653450571	0
3653500994	0
3653610161	1
3653747199	1
3653804693	0
3653859008	0
3653875465	1
3653918306	1
3654150952	0
3654219401	1
3654246102	1
3654334063	1
3654350960	0
3654387877	1
3654482947	0
3654643807	1
3654651712	1
3654700477	0
3654961331	1
3654995335	1
3655219896	0
3655246864	1
3655263563	0
3655264213	1
3655355731	1
3655503510	0
3655521925	0
3655663075	1
3655750907	0
3655829011	1
3656031315	1
3656043541	1
3656139433	0
3656224398	0
3656342515	0
3656410533	0
3656448921	1
3656452946	1
3656534325	0
3656604500	1
3656610289	1
3656621884	0
3656652320	0
3656660982	0
3656690135	0
3656698898	1
3656732142	1
3656808614	1
3656885642	0
3657440325	0
3657444379	1
3657450769	1
3657471437	1
3657553282	1
3657791188	0
3657801073	1
3657823698	0
3657910113	0
3657922708	0
3658151562	0
3658395881	0
3658465182	1
3658541623	0
3658610716	0
3658640590	0
3658671555	0
3658802545	1
3658810226	0
3658821437	0
3658880729	0
3658911620	0
3659054985	1
3659123232	0
3659143492	0
3659245136	1
3659280641	1
3659318556	0
3659386395	1
3659481053	0
3659604438	0
3659725041	1
3659918526	1
3659957831	1
3660125092	1
3660176950	1
3660203743	0
3660270233	1
3660544378	0
3660840500	1
3660901594	0
3660911642	1
3660925703	1
3661112597	1
3661242161	1
3661484199	0
3661641737	1
3661643979	0
3661672735	0
3661761432	0
3661781940	0
3662000284	0
3662057555	0
3662063448	0
3662212619	0
3662331153	1
3662331370	0
3662360302	0
3662382986	0
3662450355	0
3662531702	0
3662901772	0
3662928910	1
3662963386	0
3662971572	0
3662984186	0
3663206016	1
3663270388	0
3663351974	1
3663381759	1
3663472374	1
3663531259	0
3663681492	1
3663700446	0
3663712536	0
3663900940	1
3663910091	0
3663939369	1
3664024456	1
3664061972	0
3664072028	1
3664265529	1
3664384180	1
3664443212	0
3664573853	0
3664730348	0
3664745080	1
3664883888	0
3664941058	0
3664975134	1
3665043047	0
3665175369	1
3665623138	0
3665882997	0
3665950104	0
3666156366	1
3666241304	0
3666440853	0
3666553732	0
3666792417	1
3666932268	1
3666962767	1
3667042727	0
3667133443	1
3667360043	1
3667737225	1
3667743711	0
3667847455	1
3668103592	1
3668271980	0
3668393707	1
3668610097	0
3668792665	0
3668913201	0
3669124403	1
3669261466	1
3669356695	1
3669374352	0
3669573577	1
3669584970	1
3669720650	0
3669894020	0
3670000176	1
3670022377	0
3670150392	0
3670263340	0
3670360837	0
3670381070	0
3670426235	1
3670491448	1
3670672116	0
3670701669	0
3670763192	0
3671222400	1
3671240991	1
3671301910	0
3671502104	0
3671507566	0
3671598447	0
3671633552	1
3671847668	1
3671911218	0
3671999826	1
3672073159	0
3672201131	0
3672203570	1
3672203655	0
3672262697	0
3672770222	1
3672912227	0
3672928014	1
3672947038	1
3673100861	1
3673101509	0
3673195559	1
3673501439	0
3673634395	0
3673707955	1
3674027176	1
3674100103	0
3674162082	0
3674251708	0
3674473074	0
3674570391	1
3674695511	1
3674973735	1
3675066577	1
3675082609	0
3675184143	1
3675332764	0
3675344285	0
3675369330	1
3675461857	0
3675462335	0
3675772492	1
3676224979	1
3676432324	0
3676582728	0
3676609264	1
3676647675	1
3676761021	0
3677303863	0
3677372304	0
3677500953	0
3677922055	1
3677970531	0
3677988329	1
3678083467	0
3678100266	0
3678204156	0
3678205513	1
3678284477	0
3678294053	0
3678393402	0
3678400677	0
3678456695	1
3678562809	0
3678633765	0
3678754125	1
3678815958	1
3678823062	0
3678840312	0
3678933341	0
3678950111	0
3679423551	0
3679478788	1
3679504077	1
3679610743	0
3679633996	1
3679650203	0
3679768313	1
3679942775	0
3680064283	1
3680352196	0
3680362141	0
3680391215	0
3680462543	0
3680480279	0
3680486969	1
3680639084	1
3680732807	1
3680763189	0
3680832772	1
3680859341	1
3680867759	1
3680868965	1
3680868976	1
3680875723	1
3680882044	0
3680885509	1
3680886911	1
3680887223	1
3680887332	1
3680889388	1
3680891201	1
3680891244	1
3680891454	0
3680891512	0
3680891587	1
3680891698	0
3680891703	0
3680892211	0
3680892403	0
3680892598	1
3680892628	0
3680892784	0
3680892791	0
3680893157	0
3680893548	0
3680893977	0
3680894008	1
3680895086	1
3680896697	1
3680897239	1
3680897704	1
3680897772	1
3680897949	1
3680898263	1
3680900571	0
3680901462	0
3680901477	0
3680901676	0
3680901775	1
3680901780	1
3680901920	1
3680902065	1
3680902144	0
3680902491	0
3680902593	1
3680902620	0
3680902815	0
3680903732	0
3680905133	1
3680905211	1
3680905564	1
3680906426	1
3680906438	1
3680907441	1
3680907523	1
3680907610	1
3680908382	1
3680908680	1
3680908759	1
3680908817	1
3680910077	1
3680910191	0
3680910202	1
3680911944	0
3680912003	1
3680913009	1
3680913126	1
3680913564	1
3680915024	1
3680915047	1
3680915733	1
3680916471	1
3680917245	1
3680918630	1
3680918794	1
3680919340	1
3680921518	0
3680921864	0
3680922101	1
3680922396	1
3680922514	1
3680923120	0
3680923933	0
3680925653	1
3680926391	1
3680926693	1
3680928614	1
3680929369	1
3680930344	0
3680931015	0
3680937518	1
3680954299	0
3680955167	1
3680955830	1
3680958548	1
3680962384	0
3680962568	0
3680962756	1
3680966088	1
3680968118	1
3680969096	1
3680988435	1
3681006794	1
3681008229	1
3681054204	0
3681065798	1
3681065905	1
3681085122	1
3681088792	1
3681108268	1
3681108565	1
3681110032	0
3681113234	0
3681115777	1
3681117549	1
3681231052	0
3681303207	0
3681323685	0
3681385607	1
3681411596	0
3681773506	0
3681852909	0
3681937165	1
3682138093	1
3682174317	0
3682433883	1
3682457624	1
3682485409	1
3682527970	1
3682543864	0
3682608134	1
3682614076	0
3682621749	0
3682640262	0
3682705320	1
3682793766	0
3682923628	0
3682968984	1
3683020047	0
3683122634	0
3683300173	0
3683352553	0
3683380815	0
3683382118	0
3683470716	0
3683490411	0
3683641575	0
3683800043	0
3683954214	0
3684140050	0
3684365658	1
3684391858	0
3684499475	1
3684534052	0
3684773233	0
3684994106	1
3685090297	1
3685140070	0
3685362492	1
3685370397	0
3685421721	0
3685661519	1
3685665741	1
3685776511	1
3685793315	0
3685905325	1
3686003259	1
3686248678	0
3686297919	1
3686315834	1
3686471934	1
3686884406	1
3687086133	1
3687092839	1
3687142794	0
3687183020	0
3687292297	0
3687380829	0
3687441790	0
3687457706	1
3687493562	0
3687511265	0
3687513474	0
3687560486	0
3687560848	0
3687564202	0
3687638316	1
3687684332	0
3687702594	0
3687717870	1
3687723340	1
3687790183	1
3688050334	0
3688146275	1
3688271886	0
3688530498	0
3688724513	0
3689073880	1
3689274478	1
3689342281	0
3689561918	1
3689693995	0
3689796240	1
3689812040	1
3689953732	0
3690030854	0
3690093210	0
3690443711	1
3690550598	0
3690783813	0
3690844288	0
3690880155	0
3690893012	0
3690898525	1
3690931878	0
3691020058	0
3691020077	0
3691386789	1
3691403861	0
3691536962	1
3691805497	1
3691825398	1
3691838252	1
3691882079	0
3691968445	1
3692062294	1
3692143694	0
3692442469	0
3692443849	0
3692506236	1
3692580164	0
3692732944	0
3692750881	0
3692977216	1
3693092536	0
3693190819	0
3693250828	1
3693321066	0
3693440979	0
3693449037	1
3693580476	0
3693707993	1
3693772076	1
3694426272	1
3694431881	1
3694692215	1
3694812421	0
3695133142	1
3695144045	1
3695171256	0
3695220389	1
3695330917	0
3695330923	0
3695681131	1
3695820788	0
3695881426	1
3695978510	1
3696020038	0
3696024361	0
3696082624	0
3696163884	0
3696173641	0
3696224081	1
3696321454	1
3696460433	1
3696546028	1
3696710046	0
3696839831	0
3696973497	0
3697033205	0
3697385791	0
3697553789	1
3697563341	0
3697580929	0
3697692819	1
3697755400	0
3697810745	0
3697863448	0
3697892374	0
3697949180	1
3698152914	0
3698308318	1
3698312842	1
3698338344	0
3698442852	0
3698446764	0
3698472791	0
3698490189	0
3698492255	0
3698503254	0
3698503509	0
3698841311	0
3698991268	0
3699154312	0
3699280937	0
3700073876	0
3700323298	0
3700347993	1
3700423373	1
3700606664	1
3700843615	1
3701066881	1
3701141300	1
3701189193	1
3701420227	0
3701528417	1
3701581009	0
3701703027	0
3701752432	1
3701793396	1
3701955459	1
3701957941	1
3701960259	0
3701990933	0
3701992630	0
3701992884	0
3702053733	0
3702098245	1
3702151715	1
3702191120	0
3702260738	0
3702265539	1
3702278653	1
3702284352	0
3702315850	1
3702340032	0
3702390878	0
3702673455	1
3702777727	1
3702810093	1
3702817753	1
3702832978	0
3702832988	0
3702837833	1
3702841491	1
3702843137	0
3702847527	1
3702857221	1
3702858600	1
3702866944	1
3702870286	0
3702871737	0
3702872047	0
3702875890	1
3702876533	1
3702877537	1
3702906933	1
3702907671	1
3702908865	1
3702938386	1
3702985164	1
3702993510	0
3703002234	0
3703002274	0
3703028060	1
3703050274	0
3703055951	1
3703179341	1
3703240201	1
3703252089	0
3703310730	0
3703330114	1
3703345594	1
3703685824	1
3703902281	0
3703920315	0
3703941498	0
3703960503	1
3703998221	1
3704011632	1
3704150533	0
3704162925	1
3704181314	1
3704184072	0
3704202215	1
3704292313	0
3704580942	0
3704676179	1
3704791996	0
3704821435	0
3704830314	1
3705020578	0
3705422997	1
3705593085	0
3705653491	1
3705672577	0
3706002724	0
3706010766	1
3706040939	0
3706050351	1
3706363967	0
3706471085	0
3706505272	1
3706722877	0
3706732363	0
3706744387	1
3706890127	1
3706975510	1
3707160625	1
3707393767	0
3707557451	0
3707662627	0
3707800419	0
3707913851	0
3708301056	0
3708362413	0
3708531669	0
3708571420	0
3708634485	0
3708645917	1
3708700322	1
3708875591	1
3709429115	0
3709461143	0
3709517811	1
3709581227	1
3709608325	1
3709763009	0
3709782522	0
3709790591	1
3709821792	1
3709904325	0
3709907499	1
3710032489	1
3710390939	0
3710447932	1
3710532561	0
3710610809	0
3710682050	1
3710843045	0
3710884448	0
3710922602	0
3710951845	0
3711220856	0
3711230108	1
3711231140	0
3711333460	1
3711473871	0
3711562946	0
3711639306	1
3711671162	1
3711690330	0
3711772289	0
3711802968	1
3711843188	0
3711882517	0
3711921699	0
3712040389	0
3712111476	0
3712133931	1
3712231941	1
3712245608	1
3712544813	0
3712781821	0
3713004101	0
3713280340	1
3713281904	0
3713363780	1
3713544051	0
3713548282	0
3713889087	1
3714118244	1
3714493589	1
3714530060	1
3714582212	0
3714809984	0
3714983061	1
3715152563	0
3715153801	0
3715361574	0
3715411708	0
3715464994	0
3715672725	0
3715820533	0
3715862194	1
3715973480	0
3715988516	1
3716050233	0
3716062598	0
3716341661	0
3716721263	0
3716744070	0
3717128674	1
3717272214	0
3717290497	0
3717332035	1
3717385872	1
3717480926	0
3717516565	1
3717566788	1
3717761137	1
3717772813	0
3717773714	0
3717841886	1
3717893708	0
3717972207	1
3718152743	0
3718320560	0
3718330397	0
3718663217	0
3718896200	1
3719011486	1
3719081415	0
3719484301	0
3719592344	0
3719835885	1
3719865761	1
3720127065	1
3720280462	0
3720351664	1
3720590480	0
3720783080	0
3720880313	1
3720902332	0
3720982652	0
3720995562	0
3721102567	1
3721223132	0
3721283181	1
3721310844	1
3721340334	0
3721471737	1
3721472562	1
3721521273	0
3721833378	0
3721931561	0
3721951407	0
3721952295	0
3722118877	1
3722192923	0
3722290181	0
3722483469	0
3722757293	1
3722815216	0
3722852096	0
3722883716	0
3722912716	0
3723366955	1
3723501509	1
3723530805	0
3723623145	0
3723630693	0
3723652457	1
3723673642	1
3723703051	1
3723710546	0
3723833360	0
3723920938	0
3724013961	0
3724043442	0
3724331738	0
3724333549	0
3724383032	0
3724646715	1
3724776569	1
3724801094	0
3724950734	1
3725091445	0
3725372085	0
3725980477	1
3726241009	0
3726630279	0
3726861875	1
3726863558	0
3726870584	0
3727152347	1
3727510410	0
3727584398	0
3727715277	1
3727816391	1
3727824166	0
3728064192	1
3728158607	1
3728161831	0
3728242683	0
3728500544	0
3728550900	0
3728604015	1
3728723184	0
3728853777	1
3728932879	0
3728933165	0
3728973168	1
3729001343	0
3729281610	0
3729301168	1
3729501089	0
3729503614	1
3729685378	1
3729687528	0
3729861249	0
3729873087	0
3729992615	0
3730011523	0
3730563048	0
3730583713	1
3730681879	0
3730727910	1
3730843993	1
3730923378	0
3731231067	1
3731301873	0
3731303632	0
3731304386	0
3731312160	0
3731312427	0
3731372683	1
3731501799	1
3731542125	0
3731676336	1
3731680514	1
3731839474	1
3731861754	0
3731883952	0
3731897201	1
3731973161	1
3731993164	0
3732103486	0
3732334294	0
3732604055	0
3732629009	1
3732752839	0
3732788438	1
3733109330	1
3733242354	0
3733251953	1
3733477677	1
3733704403	0
3733742682	1
3733751919	0
3733767379	1
3733921153	0
3733972574	0
3734164488	0
3734193200	0
3734195415	1
3734517848	1
3734600196	1
3734601948	0
3734642726	0
3734644179	1
3734724388	1
3734728410	1
3734890086	0
3734923488	1
3734978745	1
3735001251	0
3735094221	0
3735103679	1
3735193796	0
3735242286	0
3735313591	0
3735401718	1
3735443413	0
3735451752	0
3735521252	1
3735607868	1
3736142469	0
3736239383	1
3736432806	0
3736723250	0
3736744484	0
3736770795	0
3736820608	0
3737190235	0
3737265556	0
3737480678	0
3737481402	1
3737512955	0
3737692088	0
3737822109	1
3738104503	0
3738219454	1
3738234436	0
3738366982	1
3738420274	0
3738581378	0
3738663838	0
3738753234	0
3738878889	1
3738964645	1
3739013988	0
3739041775	0
3739392039	0
3739622212	0
3739741050	0
3739824166	1
3739832487	0
3740124212	0
3740172559	0
3740322215	0
3740521604	0
3740843570	0
3740874484	0
3740891996	0
3741022010	1
3741072679	0
3741385206	0
3741419107	1
3741435258	1
3741437582	1
3741757212	1
3741961764	0
3742133479	1
3742245980	1
3742365515	1
3742771609	0
3742790266	1
3742833840	1
3742920727	0
3742971840	1
3742972533	0
3743174184	0
3743206903	1
3743236788	1
3743320484	0
3743441009	1
3743445835	1
3743498052	1
3743500168	1
3743589286	1
3743601901	1
3743632900	0
3743771357	0
3743786529	1
3743793918	0
3743928573	1
3743993199	1
3744121904	0
3744144151	0
3744150906	0
3744160116	0
3744160611	0
3744161093	0
3744163629	0
3744170125	0
3744170153	0
3744170179	0
3744170490	0
3744171035	0
3744171232	0
3744191311	0
3744193365	1
3744233898	1
3744290771	1
3744292323	0
3744294251	0
3744294474	1
3744301112	1
3744303033	0
3744304097	0
3744313375	0
3744313971	0
3744401170	0
3744413470	0
3744413918	0
3744420147	0
3744422659	0
3744423231	0
3744440876	0
3744443764	0
3744523818	0
3744612661	0
3744642578	0
3744643747	0
3744644089	0
3744690207	0
3744774268	0
3744781302	1
3744811871	0
3744961604	0
3744971036	0
3744971498	0
3744974177	0
3745010123	0
3745013019	0
3745021957	0
3745023528	0
3745190446	0
3745231617	1
3745232991	0
3745516913	1
3745545706	1
3745731329	0
3745731684	1
3745920174	0
3745930783	0
3745950766	0
3745954514	0
3745963000	0
3745963288	0
3745983317	1
3746036705	1
3746110790	0
3746122683	0
3746140908	0
3746166085	1
3746205874	0
3746307782	1
3746334073	1
3746433608	0
3746561963	1
3746704166	0
3746750982	0
3746767170	0
3746791079	0
3746814274	0
3746923623	0
3747013026	1
3747103908	0
3747203848	1
3747261994	0
3747272344	0
3747291513	0
3747292850	0
3747297716	1
3747361101	0
3747491790	0
3747852248	0
3747853058	0
3747956061	0
3748013094	0
3748021050	0
3748021327	0
3748364374	1
3748423054	1
3748620560	0
3748633678	1
3748642633	0
3748901286	0
3748972402	1
3749074051	0
3749111603	0
3749204376	0
3749212841	0
3749220944	0
3749240708	0
3749262571	1
3749271131	0
3749300600	1
3749311388	0
3749323682	0
3749352311	0
3749644120	0
3749720542	0
3749913764	0
3749916997	1
3750198327	1
3750232926	1
3750403598	0
3750432022	0
3750481653	0
3750651027	0
3750741364	0
3750793769	0
3750810347	1
3751127307	1
3751151719	0
3751370267	0
3751672797	1
3751728854	1
3751760524	1
3751822775	0
3751942739	0
3752021536	1
3752040065	0
3752043784	0
3752090113	0
3752090845	0
3752111812	0
3752188531	1
3752212363	1
3752240965	1
3752670440	1
3752719306	1
3752737569	0
3752830341	0
3752842882	0
3752905663	1
3752931621	1
3752979248	1
3753037716	1
3753125735	1
3753202465	1
3753298880	1
3753351071	0
3753509451	1
3753551401	1
3753662396	0
3753722444	0
3753790672	0
3753850889	0
3753930828	1
3753932083	0
3754103240	1
3754298496	0
3754368997	1
3754383049	0
3754385349	1
3754394329	1
3754401269	0
3754405447	1
3754407905	0
3754411813	0
3754424430	0
3754448734	1
3754464093	0
3754558902	1
3754561274	1
3754581252	1
3754596707	1
3754642749	0
3754650809	0
3754685332	1
3754791169	0
3754841672	0
3754900254	0
3754925703	1
3754938219	1
3754951423	1
3754962000	1
3754974514	1
3755021033	0
3755044329	0
3755165963	1
3755179106	1
3755187571	1
3755206323	1
3755208592	1
3755229093	1
3755318677	1
3755401080	0
3755414047	0
3755426092	1
3755454328	0
3755461061	0
3755488677	1
3755495930	0
3755525664	1
3755529209	1
3755549184	1
3755553296	0
3755558560	1
3755570538	0
3755573315	0
3755573565	0
3755575166	1
3755601867	1
3755601950	0
3755620856	0
3755622688	1
3755630451	1
3755648048	1
3755666493	1
3755721791	0
3755754087	0
3755795064	1
3755836338	1
3755975363	1
3756011247	0
3756148424	1
3756218236	1
3756644236	1
3757180924	0
3757261093	1
3757351857	1
3757400878	0
3757421614	1
3757438406	1
3757483357	0
3757487081	1
3757491730	0
3757513687	0
3757582000	1
3757778184	0
3757823941	1
3757995613	1
3758084151	0
3758154253	0
3758336932	1
3758432001	1
3758446973	1
3758514410	0
3758691829	0
3758752433	1
3758887013	0
3759033727	1
3759190679	0
3759372969	0
3759443207	0
3759673660	0
3759673678	0
3759811899	0
3759881303	1
3759881314	1
3759993538	0
3760097510	0
3760107406	1
3760311696	0
3760409669	1
3760579366	1
3760624110	0
3760741353	0
3760743976	0
3760903815	0
3760962934	0
3761304373	1
3761319015	1
3761382176	0
3761494621	0
3761563352	0
3761698855	1
3761789618	1
3762142720	0
3762166907	1
3762340977	0
3762372633	1
3762424117	0
3762491289	1
3762522879	0
3762890304	0
3763184299	1
3763231040	0
3763262041	1
3763311385	1
3763991297	0
3764001815	1
3764276670	0
3764361185	1
3764512700	0
3764612434	0
3764770295	0
3764858230	1
3764924318	1
3765069367	1
3765119681	1
3765240560	0
3765240981	0
3765393810	0
3765401804	1
3765731149	0
3765861781	0
3765901091	0
3766080497	0
3766142591	1
3766211690	0
3766232660	1
3766590678	1
3766702609	0
3767154107	0
3767207614	1
3767262342	0
3767321236	1
3767322746	0
3767351410	1
3767360968	0
3767383927	0
3767396377	1
3767420348	1
3767541621	0
3767573896	0
3767580339	0
3767581161	1
3767600838	0
3767895898	1
3767934404	0
3768210293	0
3768211404	1
3768347619	1
3768421400	0
3768581458	1
3768710053	0
3768792393	0
3768842521	1
3769056174	1
3769162645	0
3769233356	0
3769235728	1
3769235920	1
3769238394	1
3769283418	0
3769283648	0
3769286074	1
3769286439	1
3769454078	0
3769460849	0
3769476586	1
3769476994	1
3769548228	0
3769550997	0
3769580362	0
3769590617	0
3769595138	1
3769655065	1
3769673406	0
3769696678	1
3769954553	0
3770032805	0
3770060616	0
3770444166	0
3770540052	1
3770549478	1
3770573486	1
3770904092	0
3771104381	0
3771123627	0
3771123896	0
3771333114	0
3771337371	1
3771683913	0
3771693717	0
3771852918	0
3772024496	0
3772034795	1
3772254406	0
3772409444	1
3772618722	1
3772696178	1
3772866342	1
3773100082	1
3773103633	0
3773162177	1
3773209436	1
3773313101	1
3773490382	0
3773709288	1
3774013805	0
3774052694	0
3774191042	0
3774241719	0
3774322707	0
3774330764	0
3774352510	0
3774521346	0
3774624345	1
3774822626	0
3774862898	0
3774871341	0
3774884359	0
3774884371	0
3774892720	0
3774911737	0
3775021926	0
3775050146	0
3775160249	0
3775280425	0
3775454439	0
3775454934	1
3775722828	1
3775793770	0
3775940107	0
3775950711	0
3776005469	1
3776071610	1
3776414222	0
3776483764	0
3776514282	0
3776622008	0
3776788920	1
3776884807	1
3776892552	0
3776918454	1
3777110869	0
3777451102	0
3778020951	0
3778141212	0
3778345983	0
3778414885	1
3778596572	1
3778607144	1
3778852508	0
3778876559	1
3778889111	1
3778903931	1
3778918534	1
3779108681	1
3779192141	0
3779229116	1
3779261739	0
3779523110	0
3779612317	0
3779654036	0
3779932282	1
3780071364	0
3780082498	0
3780170994	0
3780271351	0
3780343306	0
3780352738	0
3780794018	0
3780911058	0
3781022185	1
3781034260	1
3781092898	1
3781122791	1
3781130099	0
3781225392	1
3781733587	0
3781754099	0
3781862494	0
3782052426	1
3782108609	0
3782150665	0
3782152706	0
3782163084	0
3782220933	0
3782371954	0
3782495857	1
3782753009	0
3782850710	0
3782879497	1
3782957391	0
3783082064	0
3783110967	0
3783478108	1
3783513629	0
3783780277	0
3783787591	1
3783913884	0
3784014227	1
3784182197	0
3784683099	0
3784733946	0
3784736810	1
3785034858	0
3785040540	1
3785103963	1
3785123848	1
3785288013	1
3785300709	0
3785393392	1
3785401694	1
3785636244	1
3785701930	0
3785827419	1
3785832228	0
3785870111	0
3785974955	0
3786030130	0
3786664486	1
3786694291	1
3786851754	0
3786933177	0
3786950324	0
3786987322	1
3787093837	0
3787143027	1
3787189227	1
3787195650	1
3787211120	1
3787420249	1
3787429462	1
3787510914	0
3787570651	1
3787831006	0
3787866715	1
3787887159	1
3788337244	1
3788384189	0
3788759415	0
3788854163	0
3788901538	0
3789008491	1
3789047711	1
3789073909	0
3789078372	1
3789147886	1
3789390679	0
3789499059	1
3789630426	0
3789648307	1
3789652100	0
3789664300	1
3789673738	0
3789772270	1
3789778101	0
3789838714	1
3789846886	1
3789920544	1
3790099888	1
3790190383	1
3790204405	1
3790210896	1
3790210905	0
3790213742	1
3790230828	1
3790265431	1
3790373027	0
3790595240	0
3790911949	0
3790923620	1
3791270774	0
3791513706	0
3791604333	1
3791712320	0
3791715586	1
3791727721	1
3791760535	1
3791843984	1
3792005719	0
3792287698	1
3792335033	1
3792472834	0
3792500659	1
3792561923	0
3792777954	1
3792974096	0
3793201101	0
3793290795	0
3793310207	0
3793317611	1
3793421773	1
3793542459	0
3793643443	0
3793670023	0
3793690219	0
3793703926	0
3793849440	1
3793854296	1
3793861875	0
3794140180	0
3794173205	0
3794194171	0
3794230041	0
3794281506	0
3794413198	1
3794446565	1
3794514093	0
3794660276	0
3794692054	0
3794792269	0
3794880692	0
3795024265	1
3795061379	0
3795240361	0
3795432864	0
3795440872	0
3795485403	1
3795811811	1
3795913519	0
3796032377	0
3796043605	1
3796162617	0
3796173166	0
3796303735	0
3796872496	0
3797078059	1
3797142359	0
3797246543	1
3797640883	0
3797652601	0
3797663033	0
3797852717	0
3797859294	1
3797900548	0
3797941156	0
3797953610	0
3797975317	0
3798079856	0
3798082939	0
3798270272	1
3798306573	1
3798740909	0
3798851398	0
3798940753	1
3799012114	0
3799024376	1
3799142896	0
3799209658	1
3799212085	0
3799226278	1
3799552122	0
3799583922	0
3799708458	1
3799744159	0
3799830964	0
3799963929	0
3800068128	1
3800090096	0
3800255661	1
3800290365	0
3800293102	1
3800683611	0
3800725758	1
3800889153	1
3801123702	0
3801133706	0
3801180397	1
3801243641	0
3801246392	1
3801250532	0
3801358995	1
3801473086	0
3801482810	0
3801498036	1
3801552177	0
3801591723	0
3801978439	1
3802111938	0
3802612007	1
3802912228	0
3803020162	0
3803293774	0
3803313476	0
3803423403	1
3803514086	0
3803525262	1
3803576354	0
3803651632	0
3803652767	0
3803672137	1
3803910384	0
3803960192	0
3803960265	0
3803960810	0
3803960897	1
3803962292	0
3803973781	0
3803980514	0
3803992542	0
3804001113	0
3804002206	0
3804004068	0
3804004512	0
3804010391	0
3804014431	0
3804022079	0
3804022647	0
3804023154	0
3804030655	0
3804030823	0
3804030930	0
3804032247	0
3804032315	0
3804032564	0
3804032819	0
3804034246	0
3804044264	0
3804050417	0
3804050718	0
3804051113	0
3804051604	0
3804232352	0
3804232867	1
3804400401	0
3804421880	1
3804485922	1
3804545440	0
3804646508	0
3804655409	1
3804701559	0
3805517276	1
3805519049	1
3805773058	0
3805960752	0
3805979015	1
3806112730	0
3806144883	1
3806464526	0
3806522004	0
3806585672	1
3806843222	0
3807013103	0
3807233791	0
3807260315	1
3807312995	0
3807404106	0
3807431817	0
3807481919	0
3807533808	0
3807533821	1
3807541477	0
3807542465	0
3807551926	0
3807554108	1
3807580247	0
3807581876	0
3807583363	0
3807592916	0
3807613894	0
3807676343	1
3807693294	0
3807701807	0
3807822110	1
3807913096	0
3807913800	0
3807937464	1
3807940572	0
3807962173	0
3808014017	0
3808110927	1
3808121059	0
3808270476	0
3808692017	0
3808749785	0
3808779771	1
3809210457	1
3809331412	0
3809461302	0
3809570248	0
3809604537	1
3809692945	0
3809774419	0
3809983542	0
3810053242	0
3810273613	0
3810557878	1
3810658498	1
3810724501	0
3810733087	1
3810742596	0
3810920714	0
3810954307	0
3811451450	0
3811520171	0
3811608001	1
3812038097	1
3812063330	0
3812483246	0
3812533330	0
3812546868	0
3812561963	0
3812611032	0
3812630473	0
3812838431	1
3812843356	0
3813411682	0
3813503407	1
3813587211	1
3813612657	0
3813628322	1
3813874173	0
3813889934	1
3813942243	0
3813986950	1
3814162141	0
3814313262	1
3814690253	1
3814970951	0
3815078771	1
3815123654	0
3815172784	0
3815249277	0
3815341073	0
3815375174	1
3815533585	1
3815652204	0
3815797663	1
3816140304	0
3816262459	1
3816361403	0
3816374001	1
3816713315	1
3816809499	0
3816845643	1
3816872462	0
3816891587	0
3817168860	1
3817344478	1
3817408977	1
3817480551	0
3817481413	0
3817520999	0
3817543331	0
3817732149	1
3817782409	1
3817824283	1
3817832549	0
3817950950	0
3817973547	1
3817986932	1
3818021829	0
3818152155	0
3818171345	0
3818200391	1
3818336803	1
3818470245	0
3818666162	1
3818690620	0
3818763405	0
3818953104	0
3819311466	0
3819513804	1
3819562920	1
3819640794	0
3819762647	0
3819941464	0
3820022189	1
3820083897	0
3820124036	0
3820143428	0
3820157990	1
3820172871	1
3820261364	1
3820271475	0
3820433295	1
3820493058	0
3820812162	1
3820974392	0
3821011921	0
3821121183	0
3821487014	0
3821590755	1
3821660803	0
3821741233	0
3821873150	0
3822081778	0
3822083394	0
3822239428	1
3822587795	1
3822650618	1
3822662217	0
3822671183	0
3822688064	1
3822714230	0
3822731317	1
3822842579	1
3822860094	1
3822992795	0
3823011132	0
3823054085	0
3823084081	0
3823195626	1
3823273988	0
3823304964	1
3823353238	0
3823450997	0
3823451968	0
3823644654	0
3823671120	0
3823810838	0
3823933985	0
3823962090	0
3824020899	0
3824063103	0
3824113655	0
3824282093	0
3824291315	0
3824374984	1
3824490752	0
3824612254	1
3824660935	0
3824687436	1
3824764347	0
3824959821	0
3825073535	0
3825121556	1
3825131170	1
3825144338	0
3825171850	0
3825175985	1
3825383682	0
3825439002	0
3825513722	0
3825563650	0
3825682106	1
3825713853	1
3826011811	0
3826044012	0
3826080623	0
3826104065	0
3826155329	1
3826280506	0
3826280824	0
3826323325	0
3826395784	1
3826543695	0
3826596026	1
3826800427	0
3827115832	1
3827152177	0
3827214809	1
3827313700	0
3827641288	0
3827651632	0
3827670340	0
3827713807	0
3827745824	1
3827901477	0
3828204879	0
3828327680	0
3828341018	0
3828348504	1
3828416351	1
3828450712	0
3828480230	1
3828490717	0
3828581472	0
3828593187	0
3828765168	1
3828810373	0
3828927713	1
3828941962	0
3828983235	0
3829001811	0
3829349654	0
3829420268	0
3829503628	1
3829773271	0
3829811645	0
3830218123	1
3830300934	1
3830340286	0
3830433711	0
3830451278	0
3830535547	1
3830540817	0
3830608403	1
3830628674	1
3830754178	1
3830954424	0
3830983496	0
3831001901	1
3831022713	0
3831228113	1
3831431226	0
3831450102	0
3831588169	1
3831589278	1
3831941717	1
3831961508	0
3831991426	0
3832011207	0
3832078083	1
3832202586	1
3832234131	0
3832923702	1
3832988684	1
3833148384	1
3833330723	0
3833349385	0
3833401736	1
3833629183	1
3833701221	0
3834000865	0
3834032434	1
3834190261	0
3834253978	0
3834560525	0
3834562747	1
3834743086	0
3834761659	0
3834821444	0
3835090968	1
3835293338	1
3835306114	1
3835447327	1
3835601422	0
3835623986	0
3835822357	0
3835896800	1
3835902153	0
3836207968	0
3836301942	0
3836342253	0
3836460937	0
3836681883	1
3836683731	1
3836700789	0
3836867566	0
3836981231	0
3837061630	0
3837440519	0
3837541896	1
3837600488	0
3837613016	1
3837727898	1
3837740880	0
3837773589	1
3837813841	0
3837872376	0
3837982684	0
3838022702	0
3838101101	0
3838170990	1
3838264176	0
3838392867	0
3838406907	1
3838656294	1
3838783798	1
3838870153	0
3838882391	0
3838884129	0
3838903491	0
3838966581	1
3839126888	1
3839154274	0
3839250215	0
3839498051	1
3839722860	0
3839743594	0
3840073078	0
3840118470	1
3840163821	0
3840173545	1
3840676086	1
3840963794	0
3841193924	0
3841332085	0
3841354013	0
3841440570	1
3841543388	0
3841663763	1
3841680830	0
3841750855	0
3841854120	0
3842001067	0
3842171765	0
3842191993	1
3842210562	0
3842213202	0
3842239490	1
3842547512	1
3842721396	0
3842831079	0
3842851276	0
3843248510	1
3843257205	1
3843311959	1
3843371049	0
3843373596	1
3843403594	0
3843472383	0
3843488830	1
3843609019	0
3843702404	1
3843717711	0
3843793360	1
3844032964	1
3844109759	1
3844164074	1
3844680465	1
3844700069	0
3844775375	0
3844832420	0
3844890492	0
3844914380	1
3844926141	1
3845110125	0
3845114488	0
3845453062	0
3845485789	1
3845541651	0
3845703667	0
3845854191	1
3846003434	0
3846108066	1
3846192536	0
3846322961	0
3846422096	0
3846551450	0
3846891011	1
3847023377	1
3847315128	1
3847420974	0
3847455124	1
3847533135	0
3847641196	0
3847954469	0
3848143912	0
3848203982	0
3848278637	1
3848481742	0
3848491138	1
3848796921	1
3848919164	1
3848950924	1
3849083271	0
3849162881	1
3849175366	1
3849293766	0
3849327045	0
3849343321	1
3849502553	1
3849507763	1
3849511475	0
3849541543	0
3849553550	0
3849674351	0
3849694167	1
3849716323	1
3849783599	1
3849885634	1
3850533033	0
3850546171	1
3850561350	0
3850563611	0
3850564073	0
3850586285	1
3850592506	0
3850650066	0
3850703405	0
3850753875	0
3850843697	0
3850968215	1
3850969264	1
3851025207	1
3851087646	1
3851103339	1
3851286112	1
3851698909	1
3851808048	1
3852192241	0
3852357672	1
3852559502	1
3852680153	0
3852736093	1
3852993820	0
3853010386	0
3853449456	1
3853573635	1
3853614672	1
3853616941	1
3853811964	1
3853812089	0
3853819914	1
3853851041	1
3853860471	1
3853933792	0
3853934048	0
3853960268	0
3853962166	0
3854015601	1
3854161488	0
3854349161	1
3854514163	0
3854531156	1
3854656808	1
3854931082	0
3854941350	0
3855052719	0
3855204434	0
3855241376	0
3855263540	0
3855265830	1
3855294120	0
3855375576	1
3855417100	1
3855452159	0
3855715711	0
3855735496	1
3855737081	1
3855737553	1
3855820234	0
3855886874	1
3856057772	1
3856093712	0
3856250785	0
3856454670	1
3856455449	0
3856537890	1
3856635983	1
3856852613	0
3857371593	1
3857402457	1
3857448573	1
3857487830	0
3857560531	0
3857570858	0
3857743446	1
3857758321	1
3857763687	0
3857799249	1
3857850128	0
3857923239	0
3857945100	1
3857990586	1
3857991653	0
3858121004	0
3858202015	1
3858399402	1
3858912088	0
3859064465	1
3859095985	0
3859301054	1
3859522332	0
3859752670	1
3859800867	0
3859872914	1
3859942409	0
3860107369	1
3860193366	0
3860213882	0
3860296475	0
3860352445	0
3860371510	0
3860400712	0
3860437235	0
3860480884	1
3860694342	0
3860703772	1
3860726572	1
3860752565	0
3860763102	0
3860784027	0
3860797037	1
3860801651	0
3860861032	0
3860861382	0
3860863939	0
3860912768	0
3861160698	1
3861170355	0
3861170393	1
3861170677	0
3861172382	0
3861191119	0
3861250321	0
3861323302	0
3861712775	0
3861840770	0
3861940494	0
3862169162	1
3862172484	0
3862280560	1
3862344113	1
3862355243	1
3862454088	1
3862550608	1
3862611846	0
3862644240	1
3862802453	0
3862878528	1
3862912541	0
3862954454	0
3862973563	0
3862990485	0
3862993935	0
3863183765	0
3863261015	0
3863305317	1
3863381742	0
3863393226	0
3863429426	1
3863463156	1
3863492852	0
3863653566	0
3863786299	1
3863890111	1
3864049386	0
3864196600	0
3864329244	1
3864592341	0
3865007067	0
3865152208	0
3865191664	1
3865722433	0
3865733446	0
3865810180	1
3865908099	1
3865952207	0
3865967414	1
3865968575	1
3866334519	1
3866496728	1
3866534972	1
3866573339	0
3866584310	0
3866630790	0
3866641915	1
3866740949	0
3866741037	1
3866874390	0
3866910315	0
3866920118	1
3866985549	1
3867101341	0
3867105489	1
3867282430	0
3867329327	0
3867534969	1
3867539663	1
3867888476	1
3868140911	0
3868186879	1
3868206597	1
3868630904	0
3868708340	1
3868720466	1
3868735202	0
3868803345	0
3868850748	0
3868851552	1
3868882266	0
3869080905	0
3869373404	0
3869622134	0
3869871060	0
3869913996	0
3870133301	0
3870228044	1
3870245520	1
3870385486	1
3870468873	1
3870670136	1
3870771841	0
3870951898	1
3871018190	1
3871070491	1
3871071262	0
3871153201	0
3871221646	0
3871553236	0
3871594271	0
3871611685	0
3871640515	0
3871669148	1
3871684458	0
3871719279	1
3871854156	0
3871921215	0
3871971207	0
3872161579	1
3872163905	1
3872455043	1
3872608773	1
3872637436	1
3872638594	1
3872745284	1
3873128310	1
3873203176	0
3873752028	0
3873771808	1
3873837622	1
3874003618	0
3874214126	1
3874259036	0
3874381895	1
3874463767	0
3874483815	0
3875001719	0
3875232895	0
3875376388	1
3875434010	0
3875585452	1
3875651817	1
3875660423	1
3875888265	1
3876182362	1
3876200127	0
3876297530	1
3876306969	1
3876450139	1
3876722746	0
3876958724	1
3877013240	0
3877030475	0
3877073944	0
3877233677	0
3877473603	0
3877510448	1
3877510754	1
3877764079	0
3877782646	0
3877982288	0
3878183361	0
3878252582	0
3878263039	0
3878323194	1
3878437595	1
3878683326	0
3878991728	1
3879014025	1
3879071261	0
3879096895	0
3879120586	0
3879171383	0
3879193714	0
3879351730	0
3879725515	0
3879734101	0
3879821342	0
3879832233	0
3880064273	0
3880170370	0
3880211149	1
3880493963	1
3880502677	1
3880522082	1
3880560794	1
3880563997	0
3880590441	0
3880600909	0
3880612512	1
3880613152	0
3880618575	1
3880893737	1
3880910943	1
3880962983	1
3880993737	1
3881124472	0
3881171708	0
3881240558	1
3881354241	0
3881511188	1
3881792284	0
3881850639	0
3881921223	1
3882478599	1
3882682031	0
3882941676	0
3883144096	0
3883150386	0
3883152462	1
3883160364	1
3883160942	0
3883162213	0
3883162994	0
3883164440	0
3883222395	1
3883507353	1
3883540619	0
3883544107	1
3883643262	0
3883690513	0
3883774473	0
3883775765	1
3883782445	0
3883958715	1
3884030786	0
3884185140	1
3884200763	0
3884308940	1
3884360932	0
3884539467	1
3884539561	1
3884644159	0
3884771629	0
3884880890	1
3885287308	1
3885360889	0
3885365308	1
3885463557	0
3885464328	1
3885503758	0
3885621712	0
3885673239	0
3885720335	0
3885729240	1
3885844130	0
3885956936	1
3886156088	1
3886226577	1
3886272269	0
3886772313	0
3886815402	1
3886847249	1
3886975403	1
3887060171	0
3887219369	1
3887300804	0
3887506127	1
3887600814	0
3887726006	1
3887728045	1
3887792496	0
3887813536	0
3887823113	0
3887844321	0
3887871174	1
3887994490	1
3888130278	1
3888183296	0
3888288421	1
3888292340	1
3888344370	0
3888360198	0
3888583040	0
3889236630	1
3889272066	1
3889273164	0
3889453133	1
3889754112	0
3889854483	1
3890234313	1
3890345301	1
3890359734	1
3890429269	1
3890442953	1
3890456143	1
3890548605	1
3890606654	1
3891063122	1
3891102538	0
3891102698	1
3891104362	0
3891114016	0
3891161669	0
3891320642	1
3891502647	0
3891506326	1
3891671512	0
3891710089	1
3891855924	1
3891873180	0
3891878094	1
3891924012	0
3892196908	1
3892226482	1
3892400042	0
3892425746	1
3892451429	0
3892491988	0
3892614221	1
3892827864	1
3892930197	1
3892980624	1
3893133318	0
3893271218	1
3893284065	1
3893353329	0
3893370614	0
3893842233	0
3894021560	0
3894324151	0
3894342854	1
3894603284	0
3894742301	1
3894754477	0
3894890326	0
3894943667	0
3895013510	0
3895378869	1
3895417743	1
3895662281	0
3895703671	0
3895749403	1
3896002631	1
3896016160	1
3896033553	1
3896202122	1
3896238732	1
3896531542	0
3896533261	0
3896533958	0
3896543455	0
3896544301	0
3896654086	1
3896674373	1
3897058391	1
3897539489	0
3897541905	0
3897586829	1
3897754471	0
3897763009	0
3898194279	0
3898224120	0
3898417260	1
3898472073	0
3898780098	0
3898936348	1
3899171417	0
3899403106	1
3899802082	0
3899810412	0
3899817006	1
3899833744	1
3899872404	0
3899912550	0
3899961767	0
3900004248	1
3900010709	0
3900133271	0
3900260040	0
3900483207	0
3900493645	0
3900708056	0
3900740064	0
3900785962	1
3901110773	0
3901203296	1
3901283862	0
3901299477	0
3901333512	0
3901451129	0
3901725685	1
3901856116	1
3902150797	0
3902282412	1
3902361244	0
3902493222	0
3902552003	0
3902752233	0
3902911835	0
3902915034	1
3902927359	1
3903090178	1
3903101281	0
3903141953	1
3903238193	0
3903675758	1
3903708740	1
3903808058	1
3904188045	1
3904210990	1
3904274183	0
3904293003	0
3904320900	1
3904354401	0
3904487471	1
3904593140	1
3904685648	1
3904728025	1
3904765066	1
3904775485	1
3904821449	1
3904833946	0
3904894055	1
3904982094	1
3905009743	1
3905221750	0
3905493629	0
3905570685	0
3905612509	0
3905814152	1
3905851518	1
3905979329	0
3906086792	1
3906406048	1
3906406410	1
3906482787	0
3906513733	1
3906649249	1
3906743085	1
3907271011	0
3907702998	0
3907757367	1
3907850918	0
3907971602	0
3908272761	0
3908492082	1
3908652715	1
3908769752	1
3908974339	0
3909033376	0
3909137461	1
3909273543	1
3909312254	1
3909355635	1
3909390095	1
3909397848	1
3909453411	1
3909510537	1
3909622058	0
3909735735	0
3910074426	0
3910080796	0
3910103331	1
3910120516	0
3910140504	0
3910184334	0
3910253719	1
3910271044	0
3910330444	1
3910420788	0
3910422556	0
3910423109	0
3910433744	0
3910434287	0
3910444063	0
3910482302	0
3910580157	1
3910582020	0
3910680950	1
3911301004	0
3911370937	0
3911422492	0
3911426928	1
3911434202	0
3911762336	0
3911828009	1
3911903728	0
3911951040	1
3912086157	1
3912128754	1
3912192928	0
3912552050	0
3912592847	1
3912800017	1
3912820362	0
3912901649	0
3912984122	0
3913112517	0
3913131736	1
3913267719	1
3913508193	1
3913554098	1
3913662310	0
3913747408	1
3913802453	1
3913841805	0
3913881115	1
3914653923	0
3914714639	0
3915021550	1
3915031548	0
3915100590	0
3915112577	0
3915400267	0
3915420085	1
3915451102	0
3915733245	1
3915803570	1
3916069384	1
3916072211	0
3916082036	1
3916140641	0
3916205182	0
3916231352	0
3916241957	0
3916459995	0
3916460233	0
3916531746	0
3916602116	0
3916663061	0
3916671867	1
3916677882	0
3916696552	1
3916850909	1
3916851150	1
3916921677	0
3916982765	1
3916991047	1
3917011306	0
3917014405	0
3917062225	0
3917180801	0
3917432145	0
3917470671	0
3917479286	1
3917740076	1
3917751555	0
3917795253	1
3918076519	0
3918100743	1
3918242680	0
3918552011	1
3918572254	0
3918620606	1
3918775559	1
3918874771	0
3918912764	0
3918961843	1
3919080853	1
3919152561	1
3919205181	1
3919280492	0
3919296628	1
3919423356	0
3919662124	0
3919717643	1
3919799502	1
3920138359	1
3920201552	1
3920291825	0
3920314082	0
3920403071	0
3920454491	1
3920576815	1
3920596872	1
3920653461	0
3920707747	1
3920708760	1
3920721119	0
3920786372	1
3921060123	0
3921125958	0
3921309409	1
3921352133	0
3921373697	0
3921554288	0
3921814391	0
3921912299	0
3922285653	1
3922387917	1
3922421286	0
3922561357	0
3922640366	0
3922727685	1
3922740753	1
3922922312	0
3923502832	1
3923701786	1
3923751889	0
3923880209	0
3923913277	0
3923920130	0
3924020573	1
3924113123	1
3924122790	1
3924162390	1
3924281367	0
3924320114	1
3924414008	0
3924635417	1
3924778365	1
3924894167	1
3924953856	0
3924972473	0
3924988762	1
3925183147	1
3925387223	1
3925463835	0
3925573042	0
3925708633	1
3925711515	0
3925724741	0
3925884973	0
3925989078	1
3926050509	1
3926283343	1
3926681400	0
3926723943	0
3926739005	1
3926802152	0
3927530106	0
3927533504	1
3927682473	0
3927980210	0
3928088460	0
3928315930	1
3928364046	0
3928371113	1
3928541726	0
3928690690	0
3928740812	0
3928862075	0
3928881005	0
3929035156	1
3929092985	1
3929093882	0
3929220685	0
3929337283	1
3929426279	1
3929641601	0
3929740417	0
3929764024	0
3929798318	1
3929900014	1
3929914203	0
3929955547	1
3930084375	0
3930135742	1
3930142289	1
3930171027	0
3930233632	0
3930380878	1
3930482296	0
3930486129	1
3930582223	1
3930584367	1
3930604272	0
3930630391	0
3930692188	0
3930834061	0
3930849445	0
3931230743	0
3931250145	0
3931411608	0
3931421265	0
3931451846	0
3931505035	1
3931521322	0
3931530953	0
3931581980	0
3931672153	0
3931806126	1
3931823430	0
3931982310	0
3932028166	1
3932084186	0
3932099490	1
3932134094	1
3932227762	1
3932246868	1
3932286749	1
3932356357	1
3932392600	0
3932431937	0
3932444372	0
3932494148	0
3932512839	0
3932582465	0
3932643015	0
3932724386	0
3933100388	0
3933305688	1
3933352782	0
3933390361	0
3933412406	0
3933642225	1
3933650093	0
3933881467	1
3933922453	0
3934098107	1
3934171606	0
3934359172	1
3934471135	1
3934486836	1
3934600338	1
3934644352	0
3934737652	1
3934807439	1
3934832840	0
3934852823	0
3934861691	1
3934981847	0
3935251717	1
3935300732	1
3935316215	1
3935422060	1
3935446711	1
3935770483	0
3935793545	1
3935812687	0
3935824235	0
3936230930	0
3936777559	1
3936873101	0
3936912344	1
3936952097	0
3936963057	1
3937043593	1
3937211108	0
3937343723	1
3937459375	0
3937485054	1
3937602157	0
3937632919	1
3937655188	1
3937960236	0
3938219358	0
3938262136	1
3938288506	0
3938321863	0
3938472940	0
3938493270	1
3938582368	0
3938669865	1
3938751608	0
3939443724	1
3939470316	0
3939900597	0
3939933081	0
3940004499	1
3940112564	0
3940370021	0
3940377739	1
3940430412	0
3940472602	0
3940522467	0
3940522734	0
3940694340	0
3940720293	0
3940722362	0
3940763546	0
3940788574	0
3940903934	0
3941051352	0
3941201320	0
3941262628	1
3941360575	1
3941452043	0
3941489981	1
3941500358	0
3941722778	1
3941753188	0
3941771653	0
3941793397	0
3941871903	1
3942084064	0
3942145658	0
3942156726	1
3942242427	1
3942252921	0
3942341936	1
3942368692	1
3942372071	0
3942376699	1
3942490795	0
3942543542	0
3942783684	1
3942844320	1
3943006721	0
3943283559	1
3943584455	0
3943670319	0
3943777802	0
3943834149	0
3944132327	0
3944202901	0
3944225799	1
3944733676	0
3944985046	1
3945051605	1
3945061040	0
3945130206	0
3945220382	0
3945280266	0
3945381229	0
3945541444	0
3945720260	0
3945800066	0
3945807965	1
3945897671	1
3945946248	0
3946007134	1
3946022392	0
3946041626	0
3946063798	0
3946290210	0
3946444232	0
3946561748	1
3946581403	0
3947130032	0
3947251999	0
3947270478	0
3947333894	0
3947463285	1
3947550441	0
3947553047	0
3947618353	1
3947731486	1
3947744674	1
3947757196	1
3947904442	0
3947933177	1
3948045940	1
3948104185	0
3948399427	1
3948471243	0
3948532756	0
3948610833	0
3948612339	1
3948630093	0
3948635736	1
3948638536	0
3948851231	0
3948992424	0
3949110309	1
3949139143	1
3949452954	0
3949463613	0
3949542034	0
3949591771	0
3949710691	0
3949952163	0
3949963838	1
3949971480	0
3949972548	0
3949972650	0
3949974167	0
3949980455	0
3949984288	0
3949991505	0
3950001150	0
3950070441	0
3950424203	1
3950436263	1
3950490768	1
3950581909	0
3950614466	0
3950655217	0
3950791504	0
3951029742	1
3951075523	1
3951172429	1
3951181122	0
3951201934	0
3951302570	0
3951352677	0
3951361365	0
3951412966	0
3951417970	1
3951505974	1
3951534103	0
3951623725	0
3951631442	0
3951662134	1
3951662753	0
3951674111	0
3951678966	1
3951690212	0
3951723628	0
3951793157	0
3951853504	0
3951882047	0
3951914164	0
3951932922	0
3952004159	0
3952051142	0
3952053940	0
3952081845	0
3952162604	1
3952291364	0
3952300553	0
3952312860	0
3952322313	0
3952512822	0
3952651437	0
3952693494	0
3952693627	0
3952793965	0
3952841421	1
3952848321	0
3952976784	1
3953082003	1
3953094107	0
3953103195	1
3953265029	1
3953367724	1
3953391919	0
3953403889	0
3953518794	1
3953522019	0
3953649414	1
3953811239	0
3954334407	0
3954453033	1
3954800371	1
3954812871	1
3954962972	0
3955098008	1
3955223337	1
3955266871	0
3955281237	0
3955305540	1
3955391804	0
3955460206	1
3955465179	1
3955481963	0
3955647752	1
3955649457	1
3955681598	0
3955812381	1
3956000102	1
3956010304	0
3956010694	0
3956052497	1
3956061443	0
3956061593	0
3956082842	0
3956140868	0
3956160596	0
3956259935	0
3956318213	1
3956408820	1
3956572058	0
3956710752	0
3956725638	1
3956823795	0
3956847099	1
3956872481	0
3957074843	1
3957247547	1
3957355522	1
3957493694	0
3957541613	0
3957551147	0
3957656886	0
3957670350	0
3957706100	0
3957937557	1
3957984363	1
3958031058	1
3958132090	0
3958431357	1
3958453733	0
3958510817	1
3958511764	0
3958523211	0
3958580288	0
3958581871	0
3958924380	0
3958940127	0
3958996335	1
3959160248	0
3959435705	1
3959537755	1
3959568099	1
3959632159	0
3960055798	1
3960133962	1
3960216797	1
3960285887	0
3960623033	0
3960773194	0
3960833417	1
3960851085	0
3960863424	0
3961050628	0
3961102438	0
3961125512	1
3961290927	1
3961323808	1
3961380090	0
3961398155	1
3961569433	1
3961681511	1
3961853075	0
3961878229	1
3961923957	0
3961930920	0
3962113063	0
3962236947	1
3962483022	0
3962524243	0
3962702582	0
3962730386	1
3962983783	0
3963042821	0
3963250624	0
3963252097	0
3963254555	1
3963301063	1
3963381542	0
3963431772	1
3963462366	0
3963631346	0
3963661533	0
3963693796	0
3964216365	1
3964304387	1
3964411121	0
3964444225	0
3964530914	1
3964543836	1
3964564425	1
3964622468	0
3964664001	0
3964664373	1
3964772506	0
3964901733	0
3965130289	0
3965403573	0
3965446738	1
3965485363	1
3965547231	1
3965585703	1
3965683557	0
3966240953	1
3966362323	0
3966423814	0
3966432873	0
3966657963	1
3966665295	1
3966667506	1
3966668412	1
3966669170	1
3966669480	1
3966669778	1
3966676758	1
3966677255	1
3966678324	1
3966725783	1
3966746741	1
3966860570	0
3966877291	0
3966980417	0
3967016347	1
3967025050	1
3967025869	1
3967036486	1
3967037683	1
3967038986	1
3967047187	1
3967047659	1
3967049386	1
3967065437	1
3967067399	1
3967067859	1
3967068087	1
3967069049	1
3967078878	1
3967085192	1
3967086234	1
3967087249	1
3967087665	1
3967095093	1
3967095354	1
3967099178	1
3967099197	1
3967099421	1
3967105091	1
3967106236	1
3967107487	1
3967108445	1
3967109268	1
3967109319	1
3967109455	1
3967115026	1
3967117465	1
3967125388	1
3967125444	1
3967125514	1
3967126261	1
3967128230	1
3967135531	1
3967136311	1
3967137047	1
3967137085	1
3967137920	1
3967138971	1
3967139135	1
3967139464	1
3967145155	1
3967158538	1
3967159394	1
3967185279	1
3967195522	1
3967199151	1
3967205173	1
3967205256	1
3967208922	1
3967216179	1
3967278824	1
3967311759	0
3967430600	0
3967454256	0
3967542431	0
3967572105	1
3967642043	0
3967642190	0
3967676582	0
3967761076	1
3967795332	1
3967799081	1
3968003893	0
3968024459	0
3968032731	0
3968055885	1
3968176646	1
3968241143	0
3968247631	1
3968256002	1
3968290197	0
3968310448	1
3968310971	0
3968350581	0
3968351981	0
3968354402	0
3968398104	1
3968420658	0
3968420851	0
3968453822	0
3968454502	0
3968522318	0
3968590585	1
3968600941	1
3968674325	1
3968707739	1
3968993823	0
3969030282	0
3969077180	1
3969087475	1
3969114366	0
3969220408	0
3969300210	0
3969401598	0
3969403437	0
3969470413	0
3969532425	0
3969543822	0
3969560360	0
3969573919	1
3969579322	1
3969635596	1
3969753794	0
3969781530	0
3969803425	0
3969908224	1
3970079516	1
3970126558	1
3970177133	1
3970205964	0
3970298385	1
3970303991	0
3970321393	1
3970329016	1
3970396598	1
3970408058	1
3970435531	1
3970438791	1
3970455566	1
3970455818	1
3970571126	0
3970682460	0
3970876657	1
3970942969	0
3971152855	1
3971159035	1
3971211349	1
3971252908	0
3971331535	0
3971522741	0
3971533929	0
3971603126	0
3971657626	1
3971685798	0
3971713462	1
3971751237	0
3971866506	1
3971894250	1
3971982862	0
3971992413	0
3972052344	0
3972074424	0
3972162495	0
3972194602	1
3972373473	0
3972373891	0
3972420964	1
3972445694	1
3972621875	0
3972701986	0
3972710918	0
3972711687	0
3972862696	0
3972862714	1
3972914498	1
3973092246	1
3973108509	1
3973212886	0
3973391637	0
3973621816	1
3973719502	1
3973731579	1
3974067364	1
3974272431	0
3974960894	0
3975215332	1
3975231939	1
3975370346	0
3975421351	1
3975506537	1
3975595971	1
3975616109	1
3975649057	1
3975656771	1
3975660134	0
3975675233	1
3975693964	0
3975703566	0
3975737062	1
3975742030	0
3975765586	1
3975794396	1
3975877847	1
3975954035	0
3976152288	0
3976208833	1
3976225594	1
3976250928	0
3976391620	0
3976473980	1
3976497268	1
3976601491	0
3976632289	1
3976701487	0
3976721431	1
3976724517	1
3976844219	0
3976880247	0
3976922970	1
3976992339	1
3977050807	0
3977051791	0
3977062948	0
3977103513	0
3977562775	0
3977654783	1
3977799369	0
3977895744	1
3978031551	0
3978067244	1
3978148267	1
3978173078	0
3978228566	1
3978300678	0
3978335572	1
3978542407	0
3978731497	1
3978733420	0
3978904407	0
3978958685	1
3979020578	0
3979051160	0
3979137810	1
3979138802	1
3979252385	1
3979330694	1
3979331657	1
3979363679	0
3979421145	1
3979750457	1
3979880999	0
3980155366	1
3980180304	0
3980211047	0
3980278896	1
3980288526	0
3980408422	1
3980600861	0
3980654468	0
3981360415	1
3981369458	1
3981390184	1
3982028678	0
3982192596	1
3982220199	1
3982448671	1
3982562294	0
3982639196	1
3982671080	1
3982854139	0
3982982342	0
3983051877	0
3983144914	1
3983181637	0
3983210516	0
3983251416	0
3983260396	1
3983439214	1
3983443876	1
3983497897	1
3983564385	0
3984167857	0
3984363841	1
3984527695	1
3984661795	0
3984886368	1
3984930737	0
3984940020	0
3985090589	1
3985108449	1
3985143279	0
3985197353	1
3985241556	0
3985257157	1
3985562487	1
3985588379	1
3985680753	0
3985712584	1
3985762285	0
3985982731	0
3986016221	1
3986121229	0
3986170517	0
3986202510	1
3986206503	1
3986307951	1
3986323337	1
3986390317	0
3986403756	0
3986446760	1
3986473903	0
3986502877	0
3986562621	0
3986580416	0
3986580556	0
3986580947	0
3986591032	0
3986591482	0
3986624276	1
3986637330	1
3986644237	0
3986650952	0
3986793407	0
3986832354	0
3986970928	0
3987056603	1
3987383814	0
3987421645	0
3987442924	0
3987513812	0
3987592165	1
3987613768	0
3987621827	1
3987623201	0
3987623344	0
3987632312	0
3987632521	0
3987633954	1
3987640465	0
3987641288	0
3987650348	0
3987651685	0
3987652757	0
3987682107	0
3987948291	0
3988234335	0
3988240169	0
3988301731	0
3988381333	1
3988497349	1
3988502294	0
3988511090	0
3988632177	0
3988917891	0
3988994811	0
3989023642	0
3989173891	0
3989187122	1
3989462441	0
3989688692	1
3989724931	1
3989871817	1
3989882556	0
3989947947	1
3990272315	1
3990568693	1
3990614160	0
3990640451	0
3990834017	0
3990859582	0
3991130721	0
3991145671	0
3991172137	0
3991181897	0
3991197366	1
3991426371	1
3991473033	0
3991563519	1
3991676171	1
3992020830	0
3992143768	0
3992200765	1
3992230914	0
3992279642	1
3992292393	0
3992332969	0
3992333540	1
3992360050	0
3992528461	1
3992633332	1
3992752453	0
3992811069	0
3992867799	0
3993201167	1
3993417003	1
3993450729	0
3993501816	1
3993530035	0
3993603046	0
3993671175	0
3993892476	0
3993948086	1
3993992321	1
3994043607	0
3994093257	0
3994119835	0
3994240102	0
3994260759	0
3994279903	1
3994683301	0
3994880790	0
3994934484	0
3995114344	1
3995154098	1
3995261360	0
3995473668	0
3995591894	0
3995670316	0
3995821478	0
3995862598	1
3995911068	1
3996251706	0
3996465747	0
3996502491	0
3996586302	1
3996611072	0
3996632647	0
3996652266	1
3996762836	1
3996871843	0
3997100040	1
3997165112	1
3997212007	1
3997370800	0
3997507951	1
3997591200	1
3997663571	0
3997675724	1
3997743113	0
3997950251	0
3997967897	1
3997981508	0
3998000055	1
3998277826	1
3998279688	1
3998289716	1
3998296400	1
3998361305	0
3998544857	1
3998623925	1
3998740022	0
3998753797	0
3998812200	0
3998823429	0
3998904334	0
3998920845	0
3998964514	0
3999014409	1
3999019006	1
3999053918	1
3999332252	1
3999452020	1
3999611680	1
3999623321	0
3999682894	0
3999775313	1
3999791155	1
3999932549	0
4000280325	0
4000537109	1
4000588727	1
4000621777	0
4000702088	0
4000725148	1
4000761993	0
4000770226	0
4000840628	0
4000874259	1
4001112102	0
4001260131	0
4001342741	0
4001385346	1
4001412543	0
4001421189	0
4001477127	1
4001720814	0
4001726919	1
4001752533	0
4001922825	1
4002091388	1
4002104326	1
4002162870	0
4002246646	1
4002263460	1
4002443186	0
4002500717	1
4002510604	0
4002585032	1
4002863008	0
4002864436	0
4002961353	0
4003138680	0
4003187233	1
4003220465	0
4003260117	0
4003371190	0
4003490832	1
4003497787	1
4003547989	0
4003725679	0
4003760054	0
4003770624	0
4003771071	1
4003971931	1
4003998173	1
4004050238	0
4004062066	1
4004382568	0
4004733033	1
4004851804	0
4004928947	1
4004943497	0
4005280840	1
4005307111	1
4005458669	1
4005562983	0
4005778696	0
4005834723	0
4005849008	1
4005854364	1
4005855768	1
4005862763	0
4005973467	0
4006084013	1
4006243365	0
4006472501	0
4006480565	0
4006548015	1
4006705819	1
4006781622	0
4007030551	0
4007110151	0
4007220880	1
4007654245	0
4007823994	0
4008069456	0
4008191300	0
4008290067	0
4008470225	1
4008530752	0
4008680949	0
4008742704	0
4008788171	1
4009080625	0
4009289073	1
4009337652	0
4009805840	1
4009941125	0
4010152589	1
4010152924	0
4010223946	0
4010227066	1
4010271767	0
4010304250	0
4010383764	0
4010501527	0
4010543121	0
4010576757	1
4010681848	0
4010734108	1
4010740090	0
4010790278	0
4010844393	0
4010851645	0
4010993223	0
4011010116	0
4011063883	0
4011171899	0
4011191071	0
4011193220	0
4011301223	1
4011320143	0
4011340973	0
4011377973	1
4011631343	1
4011663659	0
4012040189	1
4012060420	1
4012084745	0
4012142259	0
4012142900	0
4012261846	0
4012274247	0
4012430244	0
4012463460	0
4012500310	0
4012510977	0
4012594223	0
4012600860	1
4012642598	0
4012915349	1
4013062889	0
4013103983	0
4013174371	1
4013299169	0
4013471737	0
4013773810	0
4013814480	0
4013821366	0
4013931085	0
4013993048	0
4014280375	0
4014420233	0
4014522641	0
4014575258	0
4014594441	0
4014620743	0
4014662575	1
4014858005	1
4014871479	0
4015420660	0
4015430601	0
4015512747	0
4015556378	1
4015721220	0
4015762467	0
4015770085	0
4016211027	0
4016223215	1
4016285556	1
4016332638	1
4016361246	1
4016393390	1
4016401007	0
4016470118	0
4016503488	0
4016514191	0
4016563516	0
4016593376	0
4016751041	1
4016751304	0
4016780883	1
4016783166	1
4016848774	1
4016868089	1
4016949427	1
4016950731	0
4017105653	1
4017132005	1
4017163759	0
4017375553	1
4017733283	1
4017832476	0
4017963112	0
4018083849	0
4018294453	0
4018382097	1
4018473825	1
4018643242	0
4018691622	1
4018792241	0
4018801866	0
4018923582	0
4018932320	0
4018932910	0
4018933385	0
4018961932	1
4018973309	0
4019010154	0
4019091171	1
4019331989	0
4019350316	0
4019551264	0
4019622312	0
4019710254	0
4019731462	0
4019733482	0
4019763699	0
4019783682	0
4019860680	0
4019872898	1
4019891239	1
4019944055	0
4020162646	1
4020242644	0
4020455400	1
4020596440	1
4020650122	0
4020660959	0
4020803185	0
4020848506	1
4020971845	0
4020983166	0
4021142718	0
4021202629	0
4021252999	1
4021519175	1
4021531044	0
4021597415	0
4021787541	1
4022048438	1
4022052136	1
4022132701	0
4022171482	1
4022398677	1
4022561127	0
4022603733	0
4022733605	0
4022834397	0
4022864931	0
4022881049	0
4023047238	1
4023155208	1
4023160957	1
4023258293	0
4023651478	0
4023761569	0
4023771023	1
4023930531	0
4024021542	0
4024023728	0
4024041391	0
4024091174	1
4024243965	0
4024310668	0
4024331177	1
4024541363	1
4024580637	0
4025042097	0
4025472373	1
4025500672	0
4025551546	0
4025704699	0
4025746702	1
4025973556	0
4026003138	0
4026213128	1
4026341044	0
4026362727	0
4026443968	0
4026485422	1
4027107216	1
4027122500	0
4027239570	1
4027243839	0
4027246485	1
4027305831	1
4027490300	0
4027550600	1
4027713920	0
4027837497	1
4027878514	1
4027931535	0
4027937306	1
4028021667	1
4028097166	1
4028125120	1
4028176783	1
4028321581	1
4028696929	1
4028733123	1
4028843294	1
4028921707	0
4028922356	0
4028924282	0
4029004121	1
4029180903	0
4029261872	1
4029527079	0
4029651738	1
4029882825	0
4030053087	0
4030370043	1
4030402108	1
4030482622	0
4030759642	1
4030811311	1
4030964260	1
4030990747	1
4031041580	0
4031070644	0
4031074753	0
4031353163	1
4031359032	1
4031457032	1
4031499330	1
4031583113	1
4031590351	0
4031612398	1
4031620599	0
4031693044	0
4031751590	1
4032024378	0
4032091519	0
4032127715	1
4032190985	0
4032240279	0
4032414062	0
4032482263	0
4032624355	1
4032692366	0
4032842903	0
4032941471	0
4032962477	1
4033017363	1
4033022254	0
4033032641	0
4033093314	1
4033213943	0
4033291323	0
4033491008	1
4033502972	0
4033543065	0
4033606079	1
4033613705	0
4033750904	0
4033820697	0
4033856337	0
4033861231	0
4033862000	0
4033873955	0
4033882102	0
4033883458	0
4033894501	0
4033910045	0
4033941551	0
4034048119	1
4034091454	0
4034203373	0
4034408600	1
4034411868	0
4034430184	1
4034751337	1
4034773828	0
4034824132	0
4034910616	0
4034940951	1
4034957556	1
4035022608	1
4035334064	0
4035343999	0
4035368139	0
4035460809	0
4035480598	0
4035590524	0
4035652727	1
4035697196	1
4035770405	1
4035891111	0
4035910083	0
4036194466	1
4036591536	0
4036605845	1
4036875208	1
4036900658	1
4037218996	1
4037243864	0
4037613286	0
4037627820	1
4037663573	0
4037681111	0
4037743777	0
4037752231	0
4038144211	0
4038223778	1
4038263266	0
4038404111	0
4038519255	1
4038811193	1
4039470275	1
4039504131	0
4039507125	1
4039622961	0
4039724387	0
4039731013	0
4039752194	1
4039829301	1
4039920434	0
4040015145	1
4040300142	0
4040301198	1
4040313076	1
4040443666	0
4040461284	1
4040704347	1
4040732653	0
4040771442	0
4040773287	0
4040830812	0
4040873503	0
4040892329	0
4040893703	0
4040903697	0
4040954114	1
4041006782	1
4041021525	0
4041362965	0
4041363986	0
4041385305	1
4041485810	1
4041586027	0
4041681765	0
4041774148	1
4041894155	1
4041923634	0
4041973695	0
4042278435	1
4042343993	0
4042374689	1
4042430312	0
4042578980	0
4042641242	0
4042700760	0
4042808329	1
4042884308	0
4042922107	0
4043045291	1
4043171038	1
4043181953	0
4043350356	0
4043392125	0
4043527578	1
4043582775	0
4043614349	0
4043695534	1
4043970895	0
4043973056	0
4043981949	0
4043990527	0
4043992680	0
4044020695	0
4044022373	0
4044032565	0
4044043224	0
4044060079	0
4044060665	1
4044061042	1
4044071159	0
4044074130	1
4044080565	0
4044082476	0
4044082518	0
4044082939	0
4044084239	0
4044100107	0
4044101272	0
4044120647	0
4044121693	0
4044186910	1
4044228734	1
4044250871	0
4044303392	1
4044318185	1
4044362434	0
4044471389	1
4044500757	0
4044774371	0
4044900870	0
4044991210	0
4045292683	0
4045419152	1
4045611283	0
4045700936	0
4045761482	0
4045828164	1
4046032440	0
4046054114	1
4046093494	0
4046101247	1
4046121282	0
4046180083	0
4046290112	1
4046301621	0
4046624990	1
4046630794	0
4046753194	0
4046961580	1
4046971328	1
4047451050	0
4047560589	0
4047650886	1
4047796951	1
4047802892	1
4047841088	0
4047997444	1
4048145838	1
4048311101	1
4048634261	0
4048792896	0
4048831108	0
4048851114	1
4049200186	0
4049750454	0
4049764133	1
4049764137	1
4049893478	0
4050022248	1
4050233517	0
4050351557	1
4050622166	0
4050688776	1
4050721114	1
4050741228	0
4051091382	0
4051114467	0
4051160242	0
4051251611	0
4051251735	1
4051274965	1
4051321420	0
4051424610	1
4051592214	0
4051594504	0
4051712540	1
4051740590	0
4051931482	1
4052051256	0
4052055531	1
4052064284	0
4052281752	0
4052498917	1
4052699434	1
4052734043	1
4053061331	0
4053312541	0
4053378990	1
4053592301	0
4053664203	0
4053800086	0
4054137367	1
4054710759	0
4054734105	0
4054997904	1
4055092147	0
4055330480	1
4055382129	0
4055404395	0
4055491051	0
4055526018	1
4055534285	0
4055759052	1
4055882180	0
4055883245	1
4055923433	1
4056023206	0
4056643623	1
4056881577	1
4056891623	0
4056893768	1
4056941150	0
4056951486	1
4057104487	0
4057142318	1
4057204168	0
4057323985	1
4057327058	0
4057479327	1
4057510979	1
4057693972	1
4057752577	0
4057996463	0
4058129180	1
4058183614	1
4058231574	0
4058271568	1
4058311279	1
4058360763	0
4058540353	0
4058594082	0
4058888370	1
4059302978	1
4059343796	1
4059407768	1
4059421202	0
4059476087	0
4059481644	0
4059482446	0
4059680319	0
4060062755	0
4060157706	1
4060214118	0
4060302666	0
4060355470	1
4060524271	0
4060682839	1
4060723156	0
4060778092	1
4060994474	1
4061208775	1
4061441548	0
4061443288	0
4061688633	1
4061793154	0
4061859425	1
4061915959	1
4062191456	0
4062216159	1
4062301347	1
4062343310	0
4062466959	1
4062480409	0
4062702087	0
4062748586	1
4062802642	0
4062991459	1
4063080640	0
4063569361	1
4063808547	1
4063872685	1
4064079497	1
4064118939	1
4064381358	0
4064479650	0
4064533771	1
4064547627	1
4064629669	1
4064876124	0
4065008916	1
4065183423	0
4065335105	1
4065535712	1
4065739235	1
4065790129	1
4065841597	0
4066016457	1
4066054070	0
4066164387	0
4066352733	0
4066482163	0
4066552255	0
4066674350	0
4066679445	1
4067263715	0
4067362524	0
4067411702	0
4067430498	0
4067613819	0
4067713828	1
4067792244	1
4068000341	1
4068221297	0
4068280544	1
4068340452	1
4068391716	0
4068519717	0
4068710444	1
4068733429	0
4068750553	1
4068775281	1
4068913209	0
4068949782	1
4069070523	0
4069609394	1
4069698297	0
4070059896	1
4070373479	1
4070392172	0
4070660707	0
4070824113	1
4071100261	0
4071130176	1
4071213137	0
4071472999	0
4071715678	0
4071900375	1
4072100432	0
4072201452	0
4072271052	0
4072490812	0
4072642046	0
4072702999	0
4072813470	0
4073230321	0
4073338616	1
4073353921	1
4073412926	0
4073501462	0
4073514635	1
4073588950	1
4073737030	1
4073820686	0
4073911167	1
4074671329	0
4074973429	0
4074976009	1
4074981661	0
4075044398	0
4075133390	0
4075163550	1
4075186548	1
4075372530	1
4075509232	1
4075512454	0
4075541082	1
4076072547	1
4076082415	1
4076121042	0
4076206614	1
4076386254	0
4076386534	1
4076438823	1
4076891150	0
4077141289	0
4077391350	1
4077692323	1
4078068585	0
4078132300	1
4078169249	1
4078254162	0
4078566071	1
4078711720	0
4078721984	0
4078729109	1
4078855273	1
4078913898	0
4078981628	0
4078981701	1
4079258915	1
4079292803	0
4079312739	0
4079420976	0
4079467385	1
4079501990	0
4079504261	0
4079630590	1
4079700425	0
4079887165	1
4079898660	1
4080060342	0
4080116786	1
4080144225	0
4080456554	1
4080652212	0
4080684137	0
4080691151	0
4080712764	0
4080812237	1
4080813015	1
4080964780	0
4081410642	0
4081417283	1
4081803702	0
4081851349	0
4081946436	1
4081969382	1
4081973503	0
4082091413	0
4082121828	1
4082129436	0
4082300264	0
4082345408	1
4082437142	1
4082443567	1
4082473597	0
4082660834	0
4082708951	1
4082710066	0
4082802805	0
4082831787	1
4082977724	1
4082979483	1
4083078145	1
4083086748	1
4083329119	1
4083340133	1
4083435472	1
4083536353	1
4083653543	0
4083793960	1
4084066836	1
4084080195	0
4084192273	0
4084262622	1
4084266658	0
4084332487	0
4084348391	1
4084470715	0
4084543804	1
4085011410	0
4085092383	0
4085180501	0
4085221389	0
4085260559	1
4085533284	0
4085824490	0
4086110596	0
4086392082	0
4086477402	1
4086583499	1
4086623067	1
4086642307	0
4086713565	0
4086784045	0
4086803955	0
4087222245	1
4087423848	0
4087439448	1
4087443787	0
4087526446	1
4087539469	1
4087832127	0
4088239349	1
4088249098	1
4088292092	0
4088341831	0
4088412746	0
4088453794	0
4088612471	0
4088640324	1
4088691505	0
4088763615	1
4088773470	0
4088810814	1
4088811362	1
4088813773	0
4089221099	1
4089221402	1
4089280432	0
4089315598	1
4089432719	1
4089450450	0
4089521564	1
4089569219	1
4089682072	0
4089824472	0
4089867512	1
4089870561	0
4089883207	0
4089953891	0
4090074559	1
4090191457	0
4090263232	1
4090490967	0
4090496374	1
4090552029	1
4090727977	1
4090735467	1
4091084013	0
4091154498	0
4091381534	0
4091415193	0
4091441238	0
4091743040	0
4091774945	1
4091852333	0
4091903778	0
4092060768	0
4092145389	1
4092255052	1
4092312448	0
4092576103	0
4092703791	1
4092800271	0
4092887861	0
4093198497	1
4093217027	1
4093323000	0
4093422960	1
4093534492	0
4093850759	0
4093893596	1
4094010089	0
4094234419	0
4094335933	1
4094349037	0
4094422235	0
4094638391	1
4094759135	1
4094841036	0
4094923886	0
4095003954	0
4095008291	0
4095054334	0
4095118698	1
4095573725	0
4095752916	1
4095761136	1
4095835130	0
4095870298	1
4095891424	1
4096114277	0
4096144116	1
4096211629	0
4096358032	0
4096512243	1
4096628450	1
4096823505	1
4096922756	0
4097021179	0
4097062126	0
4097111474	0
4097122660	0
4097241704	0
4097291097	0
4097309300	1
4097370195	0
4097380729	0
4097412675	0
4097443478	1
4097680894	0
4097791163	0
4097802601	0
4097853547	0
4097944033	0
4097971685	0
4098200574	0
4098266346	1
4098693166	0
4098865761	0
4098882869	0
4098886643	1
4098943782	1
4099101810	1
4099210142	0
4099347313	1
4099441647	0
4099463787	1
4099918767	1
4099964334	0
4100012245	1
4100034338	0
4100099466	1
4100588653	1
4100759082	0
4100921835	0
4101010162	0
4101463103	0
4101538838	1
4101599749	1
4101630744	0
4101783366	1
4101949209	1
4101990455	0
4102078356	1
4102101654	0
4102226753	1
4102266910	1
4102315242	1
4102380901	1
4102386365	1
4102635816	1
4102824144	1
4102884452	0
4103046178	1
4103048255	1
4103151493	1
4103461515	0
4103622378	1
4103712876	1
4103980032	0
4104200565	0
4104244296	0
4104311413	0
4104314363	0
4104490112	0
4104512195	1
4104617922	0
4104665466	1
4104666745	1
4104732671	1
4104817010	1
4104832636	0
4104853264	0
4104863592	0
4104864424	0
4104870967	1
4104871202	0
4104940782	0
4104942775	1
4104962295	0
4105060107	0
4105081198	1
4105120231	0
4105132746	0
4105143918	0
4105174405	0
4105182046	0
4105182763	0
4105184223	0
4105184436	0
4105192067	0
4105193867	0
4105216816	1
4105636160	1
4105770411	0
4106093148	1
4106110901	0
4106462216	0
4106541826	0
4106562754	0
4106804118	0
4106831484	0
4106903069	0
4107064108	0
4107110192	0
4107173997	1
4107207816	1
4107261480	0
4107264265	0
4107331108	0
4107337933	1
4107358928	1
4107381238	0
4107412099	0
4107452602	0
4107560817	0
4107840777	0
4108015904	1
4108045347	1
4108100155	0
4108253548	1
4108482437	1
4108686060	1
4108860294	0
4108951513	0
4109041646	0
4109060260	0
4109093781	1
4109127072	1
4109551570	0
4109688528	0
4109761739	0
4109892095	1
4110082560	0
4110372768	1
4110395949	1
4110656091	1
4110756227	1
4110780958	0
4110798546	1
4111123784	1
4111153366	1
4111512236	0
4111522546	0
4111604196	1
4111694406	0
4111700029	0
4111746647	1
4111763264	0
4111824771	1
4111880446	0
4111892677	0
4112122341	0
4112183037	0
4112217490	1
4112580935	1
4112674072	0
4112696079	1
4112713478	1
4112720447	0
4112721093	0
4112721276	0
4112722681	0
4112723654	0
4112723842	0
4112724127	0
4112741677	0
4112742112	0
4112742455	0
4112742900	1
4112751046	0
4112751744	0
4112752279	0
4112754278	0
4112771643	0
4112772697	0
4112773057	1
4112780176	0
4112781106	0
4112801712	0
4112802520	0
4112811776	0
4112821622	0
4112822449	0
4112822552	0
4112823569	1
4112824185	0
4112824189	0
4112974422	0
4113012222	0
4113413051	0
4113525935	1
4113623173	1
4113880811	0
4113954256	0
4114429727	0
4114433977	1
4114931610	1
4115056989	1
4115199012	1
4115310222	1
4115342168	0
4115609003	1
4115869778	0
4115961644	0
4116092627	1
4116122895	1
4116446719	1
4116450134	0
4116565134	1
4116732577	1
4116752566	0
4116898993	1
4116968514	1
4117014274	1
4117190824	0
4117413381	1
4117709880	1
4117791937	0
4117809358	1
4118081352	0
4118103956	1
4118162191	0
4118388970	1
4118462278	0
4118898738	1
4119038953	0
4119199048	1
4119273375	0
4119413217	0
4119603441	1
4119743912	0
4119820972	0
4119922431	0
4120102877	0
4120382959	0
4121125680	1
4121453274	0
4121483206	0
4121553519	0
4121595354	1
4122063112	0
4122160454	0
4122182616	0
4122203845	0
4122321389	0
4122412449	1
4122450760	0
4122461188	0
4122488114	1
4122602111	0
4122613843	0
4122755112	1
4122784154	1
4122785360	1
4122851764	0
4122868052	1
4122959503	1
4122964092	0
4123031144	1
4123423365	0
4123451400	1
4123561990	0
4123644307	0
4123818197	1
4123981423	0
4124002716	0
4124291520	0
4124325271	1
4124344094	0
4124368429	1
4124381164	0
4124382567	0
4124471694	0
4124711391	0
4124883056	1
4124913858	1
4124952597	0
4124991460	0
4125021989	0
4125204110	1
4125347778	1
4125411414	1
4125413721	0
4125418130	1
4125500894	0
4125550045	0
4125600396	0
4125633645	0
4125740443	0
4126033172	0
4126058952	1
4126073790	0
4126080215	0
4126341947	1
4126750679	0
4126782628	1
4126792285	0
4126841612	0
4126871617	1
4126913242	1
4127017535	1
4127189277	1
4127281695	1
4127472995	1
4127519157	1
4127584029	0
4127738313	1
4127774305	1
4127887792	1
4128002851	0
4128003146	1
4128291323	0
4128328930	1
4128480737	1
4128501932	0
4128555131	1
4128721711	0
4128764792	0
4128823645	0
4128871225	0
4128976566	1
4129243342	0
4129462312	0
4129490883	1
4129701855	1
4129724286	0
4129751636	0
4129986891	0
4130523254	0
4130634402	0
4130694850	1
4130822449	0
4130839043	1
4130960834	0
4130963752	1
4131130882	0
4131141665	0
4131187635	1
4131221697	0
4131413777	1
4131414353	1
4131490240	0
4131574031	1
4131752581	0
4131920644	0
4131923604	1
4131941547	0
4132086022	1
4132372428	1
4132823671	0
4132934384	0
4132942091	0
4133002650	0
4133052358	0
4133272728	0
4133311278	0
4133334500	0
4133392765	0
4133434865	1
4133482785	0
4133553581	0
4133581887	0
4133647778	1
4133796968	1
4133819178	1
4133884255	0
4134021907	0
4134062622	0
4134259281	1
4134502939	0
4134503215	0
4134643161	0
4134674143	0
4134703442	0
4134720462	0
4134764247	0
4134782073	1
4134834090	1
4135060872	0
4135062004	1
4135063117	0
4135063854	0
4135063936	0
4135222944	1
4135283574	0
4135332818	0
4135363544	0
4135427294	1
4135431237	1
4135613366	1
4135823548	0
4136333556	0
4136342326	1
4136433565	0
4136441116	0
4136442081	0
4136451271	0
4136480808	0
4136520328	0
4136572219	0
4136680903	0
4136692958	0
4136760421	0
4136830238	0
4136903826	0
4137070999	0
4137222346	0
4137316900	1
4137401688	1
4137562427	0
4137582693	0
4137683037	0
4137781897	0
4137948287	1
4138032327	0
4138041616	0
4138090810	0
4138145739	1
4138153052	1
4138278001	1
4138437290	1
4138515484	1
4138522052	1
4138742128	1
4138768533	1
4138900708	0
4139076981	1
4139676222	1
4139731126	0
4139734170	0
4139847812	1
4140126507	1
4140163705	0
4140253895	0
4140500071	0
4140522020	0
4140654061	1
4140706460	1
4140959140	1
4141092375	0
4141140113	0
4141220293	0
4141252254	0
4141300520	1
4141414100	1
4141432188	0
4141433294	0
4141455957	1
4141463859	1
4141471319	0
4141497243	1
4141517374	1
4141518140	1
4141520979	0
4141521378	0
4141542204	0
4141546994	1
4141560531	0
4141568564	1
4141575631	1
4141641244	0
4141667828	1
4141716411	1
4141731201	0
4141731719	0
4141748297	1
4141871439	0
4141872327	0
4141873854	1
4142132028	0
4142136569	1
4142148305	1
4142158896	1
4142161025	0
4142218988	1
4142292664	0
4142331114	0
4142558166	1
4142670775	0
4142677795	1
4142688106	1
4142744699	1
4143143703	0
4143440187	0
4143561255	1
4143680119	0
4143840021	1
4143897007	1
4144036688	0
4144119915	1
4144283508	0
4144310933	1
4144431455	0
4144504456	0
4144531339	1
4144671211	1
4145103188	0
4145310171	0
4145352053	1
4145415723	1
4145438334	1
4145482684	1
4145804529	1
4146133038	0
4146216509	1
4146532941	1
4146558757	1
4147072340	0
4147454367	1
4147523145	1
4147565041	1
4147830266	1
4147917231	1
4148000607	0
4148008743	1
4148020376	0
4148134081	1
4148610218	1
4148654483	1
4148743632	0
4148791259	0
4149254475	1
4149291384	1
4149372153	0
4149380296	0
4149411803	0
4149413957	0
4149760203	0
4149931422	0
4150054469	0
4150068134	1
4150120038	0
4150143633	0
4150190204	0
4150242707	0
4150272829	1
4150348015	1
4150383366	0
4150401667	0
4150412334	0
4150473199	0
4150568204	1
4150632533	1
4150670045	1
4150748642	1
4150927079	1
4150992082	0
4151061943	0
4151163430	1
4151185426	1
4151306943	1
4151383387	0
4151650570	1
4151694437	0
4151714252	0
4151841989	0
4151842593	0
4151850620	0
4151851608	1
4151860239	0
4151860448	1
4151882624	0
4151890873	1
4151891317	0
4151892149	0
4151910808	0
4152071227	0
4152493913	0
4152570592	0
4152600781	0
4152604317	0
4152663124	0
4152677781	1
4152750171	0
4152830937	0
4152832759	0
4152840697	0
4152844269	0
4152850811	0
4152851842	0
4152852105	1
4152866576	1
4152870265	0
4152880159	0
4152881180	0
4152883801	1
4152885704	1
4152891587	0
4152894303	0
4152903715	0
4152910818	0
4152911384	0
4152929216	1
4152959420	1
4152966754	1
4152975118	1
4152976954	1
4152984034	0
4153008290	0
4153024452	0
4153028083	1
4153051083	0
4153059460	1
4153060796	0
4153067452	1
4153067486	1
4153069226	1
4153070390	0
4153077041	1
4153083830	1
4153104474	0
4153118147	1
4153143732	0
4153153696	0
4153198130	1
4153198361	1
4153202069	0
4153213762	0
4153215528	1
4153237808	1
4153240520	0
4153245785	1
4153263906	0
4153274215	0
4153299324	1
4153331272	1
4153340876	0
4153386092	1
4153584246	1
4153662051	0
4153687176	1
4153745601	1
4153801590	0
4153862672	0
4153910161	1
4153990903	0
4154066764	1
4154091394	0
4154112476	0
4154142814	0
4154201924	0
4154216488	1
4154231224	1
4154247292	1
4154311216	0
4154652628	0
4154710108	0
4154751134	0
4154759410	1
4154812263	0
4154913323	0
4154921460	0
4154930502	0
4154971483	0
4155060236	0
4155165446	1
4155173907	0
4155185934	1
4155270298	0
4155351224	1
4155402706	1
4155432508	0
4155532979	0
4155582800	0
4155646919	1
4155805984	1
4155913146	0
4156012252	0
4156091746	0
4156105385	1
4156204698	1
4156205981	1
4156240330	0
4156376999	1
4156455940	1
4156550670	1
4156572842	0
4156759108	1
4156822562	1
4156961746	0
4157034347	1
4157052492	0
4157062122	0
4157101449	1
4157141380	0
4157322180	0
4157363249	1
4157370611	0
4157483320	0
4157562233	0
4157578931	1
4157604397	0
4157652483	0
4157816181	1
4157853097	0
4158074799	0
4158144046	0
4158243201	0
4158343565	1
4158362129	0
4158509592	1
4158621810	0
4158762762	1
4158783992	0
4158931149	0
4159210017	0
4159371103	0
4159482982	0
4159524409	0
4159633631	0
4159683357	0
4159694256	1
4159770561	0
4160020409	0
4160032962	0
4160080852	1
4160390074	1
4160473634	1
4160890054	0
4161051277	1
4161096512	1
4161401590	0
4161459090	1
4161491690	0
4161794157	0
4161834438	0
4162213833	0
4162222362	0
4162230706	0
4162240594	0
4162312649	0
4162350501	0
4162353495	0
4162380063	0
4162380441	1
4162382329	0
4162401584	0
4162402669	0
4162423718	1
4162472080	0
4162514401	0
4162682622	1
4163013494	0
4163013950	0
4163182976	1
4163266044	1
4163330581	0
4163362558	1
4163544250	1
4163869654	1
4163881644	0
4164022341	0
4164070790	0
4164092355	0
4164104453	1
4164110499	0
4164131470	0
4164320970	0
4164330382	0
4164464435	0
4164501954	0
4164514195	0
4164563639	1
4164564320	0
4164704314	1
4164791924	0
4164813535	0
4164913147	0
4165111116	0
4165252737	0
4165265680	1
4165270585	0
4165290192	1
4165291084	1
4165295260	1
4165364291	1
4165472905	0
4165494119	0
4165702082	0
4165711242	0
4165847740	1
4165850617	0
4165874284	1
4165900361	1
4165984409	0
4166073752	0
4166110878	1
4166179393	0
4166181333	0
4166300070	0
4166464788	1
4166473256	1
4166583017	0
4166621175	0
4166820175	0
4166893262	0
4166960686	0
4167051347	0
4167084467	0
4167182418	0
4167320600	0
4167353874	0
4167380279	0
4167432487	0
4167448766	1
4167450756	0
4167542223	1
4167729346	1
4167964163	0
4167977161	1
4167984360	0
4168013909	0
4168064280	1
4168080831	0
4168102577	0
4168150491	0
4168240815	0
4168311988	0
4168389377	1
4168401765	1
4168602041	1
4168663099	1
4168734073	0
4168832068	0
4168859365	1
4169130391	1
4169134429	1
4169432548	0
4169663624	0
4169763897	0
4169775536	1
4169961994	1
4170024372	0
4170050528	1
4170082066	0
4170254493	1
4170380751	0
4170399683	1
4170528486	1
4170633106	1
4170643105	0
4171002427	1
4171021538	0
4171110481	1
4171200255	0
4171202067	0
4171241098	0
4171263873	0
4171332457	1
4171386816	0
4171400381	0
4171632007	1
4171882388	1
4171977356	0
4172261415	0
4172401613	1
4172470983	1
4172567336	1
4172584029	0
4172649633	1
4172672068	0
4172680254	1
4172801484	1
4172971921	1
4173064258	1
4173654124	0
4173769819	0
4173813084	1
4173915740	1
4174071630	0
4174120482	1
4174126101	1
4174132935	1
4174391747	1
4174530134	0
4174839946	1
4174840285	0
4174902691	0
4175043420	0
4175221624	1
4175322365	0
4175353683	0
4175363910	0
4175651813	1
4175743728	0
4175787453	1
4176132420	0
4176184066	1
4176187866	1
4176280175	0
4176313328	0
4176341279	1
4176461450	0
4176473735	0
4176543741	0
4176571028	0
4176642111	0
4176960802	1
4177041599	0
4177042202	1
4177254464	0
4177266385	1
4177271711	1
4177273401	1
4177280127	0
4177286572	1
4177287223	1
4177297437	1
4177392035	0
4177395740	1
4177409082	1
4177428839	1
4177496226	1
4177587704	1
4177590819	0
4177620018	0
4177637538	1
4177716570	1
4177743197	1
4177760310	1
4177810778	0
4177840129	0
4177844316	0
4177923725	1
4177992046	0
4178066103	1
4178067063	1
4178067568	1
4178068924	1
4178068945	1
4178076692	1
4178077604	1
4178078854	1
4178080789	0
4178081184	0
4178081294	0
4178081599	0
4178081615	1
4178081665	0
4178082424	1
4178082693	1
4178083182	0
4178083707	1
4178083772	1
4178087234	1
4178087361	1
4178087588	1
4178087790	1
4178087826	1
4178088033	1
4178090527	0
4178091444	0
4178091934	1
4178092302	0
4178092364	0
4178093039	1
4178093982	0
4178094089	0
4178096494	1
4178100105	0
4178107300	1
4178117578	1
4178120547	0
4178121735	0
4178122759	1
4178126492	1
4178127283	1
4178128365	1
4178129334	1
4178130178	1
4178136311	1
4178137997	1
4178138388	1
4178138832	1
4178138839	1
4178138986	1
4178142850	1
4178145643	1
4178148467	1
4178157923	1
4178158011	1
4178158649	1
4178166098	1
4178166121	1
4178168720	1
4178169312	1
4178175246	1
4178176658	1
4178176741	1
4178177643	1
4178178730	1
4178186795	1
4178187016	1
4178187033	1
4178187490	1
4178188093	1
4178189373	1
4178198477	1
4178199073	1
4178202864	1
4178205177	1
4178207519	1
4178208193	1
4178215572	1
4178216012	1
4178218366	1
4178218668	1
4178218767	1
4178224062	1
4178226682	1
4178227142	1
4178228635	1
4178229343	1
4178231004	0
4178235547	1
4178236124	1
4178236934	1
4178237208	1
4178237455	1
4178238432	1
4178246402	1
4178246768	1
4178248440	1
4178249925	1
4178251220	1
4178251471	1
4178266396	1
4178297914	1
4178317376	1
4178432481	0
4178672489	0
4178742147	1
4178750146	0
4178981742	0
4179085992	1
4179180714	0
4179343762	1
4179455223	1
4179688019	1
4179797992	1
4179801428	0
4179853494	1
4180132804	1
4180243913	0
4180371602	0
4180400128	0
4180440748	0
4180633011	0
4180664060	0
4180949354	1
4181154506	0
4181233774	1
4181340773	0
4182056207	1
4182131552	0
4182314204	0
4182494412	0
4182643900	1
4182701660	1
4182710955	0
4182850856	1
4183013184	0
4183064151	0
4183081884	0
4183113394	0
4183215648	1
4183223493	0
4183303423	0
4183431853	1
4183453450	0
4183481123	0
4183528608	1
4183559465	1
4183631622	1
4183714416	0
4183749377	1
4184303583	1
4184341719	0
4184400087	0
4184452164	0
4184482855	1
4184554642	1
4184625744	1
4184672062	0
4184672638	0
4184821117	0
4184981448	0
4185004631	1
4185033418	0
4185081207	0
4185125228	1
4185144018	0
4185154361	1
4185251072	1
4185530185	1
4185635363	1
4185755828	1
4185841316	1
4185923450	1
4185981235	0
4186090531	0
4186505450	1
4186593751	0
4186654242	1
4186691085	0
4186761388	0
4186778073	1
4186850430	0
4186911879	0
4186913064	0
4186951646	0
4187142422	0
4187213614	0
4187224068	0
4187432173	1
4187460209	1
4187512734	1
4187581592	0
4187710816	0
4187722937	0
4188063975	0
4188078890	0
4188272359	0
4188453174	1
4188602487	1
4188827647	1
4188834075	0
4188862763	1
4188960228	1
4188970718	1
4189133305	0
4189211074	0
4189270318	0
4189469103	1
4189513563	1
4189561406	0
4189863864	1
4190195394	1
4190833102	1
4190901376	1
4190967491	1
4191051896	0
4191054036	0
4191070139	0
4191161298	0
4191572979	0
4191591917	0
4191693767	0
4191757412	1
4191829879	1
4192023032	0
4192144138	0
4192319174	1
4192492104	1
4193044075	1
4193191881	0
4193230460	0
4193390140	0
4193464499	1
4193513064	0
4193602108	0
4193658230	1
4193683281	1
4193774205	0
4193929274	1
4193964401	0
4194030942	0
4194092558	0
4194277831	1
4194390688	0
4194625715	0
4194740832	1
4195163864	0
4195184014	0
4195238180	1
4195321846	0
4195450407	0
4195821064	0
4196031648	0
4196042986	0
4196133735	1
4196204341	0
4196224495	0
4196232686	0
4196431213	1
4196482772	0
4196678328	1
4196743726	1
4196754073	0
4196849633	0
4196923468	0
4196983945	0
4197103095	0
4197221711	0
4197304513	0
4197345677	1
4197403032	0
4197421148	0
4197463559	0
4197582238	1
4197835154	0
4197965638	1
4198023429	0
4198051133	0
4198350161	0
4198513538	0
4198585566	1
4198840992	0
4199000813	0
4199005030	1
4199170180	0
4199300810	0
4199364297	1
4199401898	0
4199600635	1
4199640025	1
4199771738	0
4199871625	0
4199914459	0
4199930358	1
4200344294	0
4200394870	1
4200444326	0
4200505109	1
4200771898	0
4200840295	0
4200853951	0
4200884010	0
4200914874	1
4201067202	1
4201118364	1
4201258065	1
4201323305	0
4201781664	0
4201863436	0
4201870752	0
4201892666	0
4201951758	1
4202045577	1
4202052320	0
4202094266	0
4202153673	1
4202210737	0
4202311500	1
4202350586	0
4202381797	0
4202495914	1
4202512494	0
4202559357	1
4202590354	0
4202630619	0
4202690984	0
4202820419	0
4202900393	0
4203004016	0
4203011446	0
4203141737	0
4203252572	1
4203271411	1
4203324191	0
4203341453	1
4203415437	1
4203544225	0
4203814308	0
4203940763	0
4204102802	0
4204112625	1
4204172373	0
4204190094	0
4204194475	1
4204201937	0
4204291510	0
4204321331	0
4204381637	0
4204612033	0
4204620887	0
4204634419	1
4204702812	0
4204855419	0
4204920933	0
4205000170	0
4205040067	1
4205058572	0
4205220431	0
4205284494	0
4205344220	0
4205361392	1
4205390648	0
4205516174	1
4205531859	0
4205662466	0
4205701332	0
4205780397	1
4206039802	1
4206121226	1
4206320616	0
4206331417	1
4206443121	0
4206611828	1
4206745559	1
4206793362	1
4206820183	0
4206962946	1
4207097969	0
4207110445	1
4207170617	0
4207213050	1
4207321921	0
4207350283	0
4207391523	0
4207400660	0
4207486900	1
4207492968	0
4207498430	1
4208071234	0
4208072638	0
4208083142	0
4208131303	1
4208182103	0
4208273083	0
4208477591	0
4208556050	1
4208632231	1
4208656947	1
4208870418	1
4208880536	1
4208900643	1
4208920446	1
4208942544	0
4208980287	0
4209028264	1
4209070023	0
4209216998	1
4209530386	1
4209683336	0
4209900485	0
4209970463	1
4210003612	0
4210053414	0
4210290474	1
4210351590	1
4210360575	1
4210472382	0
4210521026	1
4210532318	0
4210535970	0
4210593688	0
4210594516	0
4210610878	0
4210661558	1
4210701226	1
4210701296	0
4210733111	1
4210763387	0
4210772017	1
4210853672	0
4210860571	0
4210938733	1
4210940396	0
4210948845	0
4211023941	0
4211502656	0
4211533433	1
4211541412	0
4211564346	0
4211583881	0
4211670107	0
4211672200	0
4211680304	0
4211681001	0
4211681649	0
4211681880	0
4211682343	0
4211682402	0
4211683502	0
4211690614	0
4211690854	0
4211691053	1
4211693357	1
4211711559	0
4211713845	0
4211721542	1
4211760286	1
4211773248	1
4212933353	1
4212941214	0
4212963758	0
4212964434	0
4212971306	0
4212984470	0
4213061689	0
4213064405	0
4213071676	1
4213072627	0
4213080243	0
4213140449	0
4213336859	1
4213543224	0
4213568078	1
4213633119	1
4213822429	0
4213827023	1
4213827061	1
4214033474	1
4214093111	1
4214230157	0
4214304323	1
4214326242	1
4214413685	0
4214701775	0
4214723074	0
4214814233	0
4215041043	1
4215060469	1
4215073567	0
4215091759	1
4215198067	1
4215461473	1
4215531744	0
4215728875	1
4215840722	0
4215911925	1
4216122873	1
4216137468	1
4216201104	1
4216373211	1
4216381771	1
4216394975	1
4216420785	0
4216451214	0
4216780124	0
4217263976	1
4217504294	1
4217519165	1
4217613591	1
4217623887	0
4217733073	1
4217752455	0
4217834836	1
4218001738	0
4218312139	1
4218414116	0
4218501970	0
4218503587	0
4218585962	1
4218684523	0
4218902979	0
4219046589	1
4219238356	1
4219310224	0
4219313184	1
4219402230	0
4219406083	1
4219524299	0
4219644118	1
4219730348	0
4219741145	0
4220060051	0
4220062530	0
4220081297	1
4220163718	1
4220248064	1
4220307076	1
4220372949	0
4220458678	1
4220503637	0
4220744499	0
4220891683	0
4220894564	0
4220923544	0
4220960432	0
4221012680	0
4221303458	0
4221507644	1
4221605692	1
4221753918	0
4221820213	1
4221941763	0
4221963289	0
4221972231	0
4221982953	0
4222003315	0
4222300832	0
4222411550	1
4222434085	0
4222451669	0
4222560331	0
4222642095	0
4222858202	0
4222891644	0
4222977173	1
4223105694	1
4223179277	1
4223617002	1
4223645164	1
4223689358	1
4223760317	0
4223760323	0
4223772688	0
4223772781	0
4223773821	0
4223813282	0
4223830344	0
4223831864	0
4223841367	1
4224190939	0
4224213621	0
4224297317	1
4224384141	0
4224413385	0
4224491206	0
4224559116	0
4224803055	0
4225024641	0
4225094481	0
4225102137	0
4225162469	0
4225581266	0
4225586292	1
4225591422	0
4225653130	0
4225761076	0
4226360309	0
4226371091	0
4226462420	0
4226469760	1
4226512351	0
4226592921	0
4226710293	0
4226733516	0
4227081974	0
4227102471	0
4227312159	0
4227410902	0
4227421655	0
4227613042	1
4227613310	0
4227662265	0
4227721997	0
4227843856	0
4227933474	0
4227950992	1
4227961484	0
4227974021	0
4228133935	0
4228152401	0
4228152954	0
4228240267	0
4228271054	0
4228290629	1
4228324371	0
4228468540	1
4228490880	0
4228594494	0
4228631051	0
4228657395	1
4228776337	1
4228779287	1
4228798105	1
4228834003	0
4228837451	1
4228846278	1
4228851544	0
4228858886	1
4228859075	1
4228874267	1
4228901076	0
4228908272	1
4228910927	1
4228936982	1
4228945138	1
4228964505	0
4228985994	1
4228993033	1
4229011544	0
4229019089	1
4229021628	1
4229046432	1
4229173765	0
4229234422	0
4229273694	0
4229328739	0
4229408478	1
4229471013	1
4229544408	0
4229572634	0
4229581563	0
4229581839	1
4229584450	0
4229590480	1
4229590503	0
4229592167	0
4229593299	1
4229594120	0
4229683100	0
4229691052	1
4229733864	1
4229737268	1
4229751701	0
4229921676	0
4229921701	0
4230032671	1
4230036149	1
4230060367	0
4230204621	0
4230412239	0
4230524204	1
4230553739	0
4230720366	0
4230824247	0
4230892394	0
4230995205	1
4231023246	0
4231080875	0
4231113678	1
4231291201	0
4231663676	0
4231701112	0
4231742187	0
4231913717	0
4232008602	1
4232220868	0
4232314248	0
4232403564	0
4232623267	0
4232721016	0
4232723869	1
4232732564	1
4232738855	1
4232755408	1
4232783479	0
4232824386	0
4232859122	1
4232944371	1
4233090677	1
4233124019	0
4233253836	0
4233302521	1
4233330162	0
4233411677	0
4233470861	0
4233503295	0
4233510527	1
4233534577	1
4233561510	0
4233562281	0
4233641457	0
4234061740	0
4234180314	1
4234181534	0
4234255841	1
4234570113	1
4234621000	1
4234622570	1
4234671797	0
4234694461	0
4234751868	1
4234773789	1
4234914322	1
4234933284	0
4235070185	0
4235121336	0
4235163921	0
4235225645	1
4235333528	0
4235548409	1
4235611511	0
4235621900	0
4235717305	0
4235806784	1
4235882598	0
4235904051	0
4235913276	0
4235915708	0
4236000865	0
4236010144	0
4236020717	0
4236030310	0
4236030803	0
4236031386	0
4236031636	0
4236032515	0
4236032697	0
4236032701	0
4236033049	0
4236034235	0
4236034393	0
4236040224	0
4236040424	0
4236040493	0
4236040584	0
4236040611	0
4236041015	0
4236042229	0
4236042437	0
4236042926	0
4236043095	0
4236044010	0
4236050167	0
4236051314	0
4236051359	0
4236051521	0
4236051598	0
4236051670	0
4236051851	0
4236052121	0
4236052341	0
4236052353	0
4236052495	0
4236053497	0
4236054215	0
4236054292	0
4236060278	0
4236060338	0
4236060742	0
4236061476	0
4236061493	0
4236061655	0
4236062184	0
4236062392	0
4236063155	0
4236063892	0
4236063993	0
4236070192	0
4236070711	0
4236071250	0
4236071704	0
4236071978	0
4236072188	0
4236072666	0
4236072675	0
4236072842	0
4236073118	0
4236073765	0
4236073805	0
4236073866	0
4236080073	0
4236080196	0
4236080238	0
4236080356	0
4236080778	0
4236081759	0
4236082535	0
4236082543	0
4236082707	0
4236082745	1
4236082824	0
4236083020	0
4236083215	0
4236083228	0
4236083552	0
4236083751	0
4236083785	0
4236084296	0
4236084324	0
4236084347	0
4236090031	1
4236090090	0
4236090150	0
4236090895	0
4236091589	0
4236092460	0
4236092582	0
4236093274	1
4236093584	0
4236093619	0
4236093672	0
4236094478	0
4236100047	0
4236101108	0
4236101248	0
4236101593	0
4236101856	0
4236102233	0
4236102241	0
4236102505	0
4236102779	0
4236102894	0
4236103232	0
4236103614	0
4236104003	0
4236104029	0
4236104046	0
4236104210	0
4236110353	0
4236110575	0
4236110624	0
4236111065	0
4236111331	0
4236111394	0
4236111481	0
4236111521	0
4236111876	0
4236111926	0
4236112472	0
4236112529	0
4236112869	0
4236113748	0
4236114502	0
4236120119	0
4236120164	0
4236120891	0
4236130406	0
4236131303	0
4236131432	0
4236132093	0
4236132625	0
4236132815	0
4236132958	0
4236133031	0
4236133461	0
4236134269	0
4236152431	0
4236152833	0
4236288329	1
4236290839	0
4236311015	0
4236327770	0
4236393178	1
4236501216	0
4236545138	0
4236562705	0
4236579187	0
4236613450	0
4236741844	0
4236760320	0
4236761799	0
4236762274	1
4236762476	0
4236763114	0
4236763186	0
4236773517	0
4236951946	0
4237000708	0
4237080018	1
4237080209	0
4237083153	0
4237083834	0
4237100797	0
4237162923	0
4237163453	0
4237164072	0
4237164246	0
4237164362	0
4237204370	0
4237213844	0
4237222870	0
4237230046	0
4237230309	0
4237230932	0
4237231076	0
4237231109	1
4237231692	0
4237232172	0
4237232181	1
4237240690	0
4237250087	0
4237251747	0
4237251820	0
4237251875	0
4237251979	0
4237252122	0
4237253745	0
4237263441	1
4237293868	0
4237364100	0
4237422096	0
4237423620	0
4237443770	0
4237460157	0
4237460968	0
4237462155	0
4237492313	0
4237510633	0
4237522551	0
4237524213	0
4237542096	0
4237552745	0
4237554046	1
4237630782	0
4237640156	0
4237662095	0
4237662862	0
4237703863	0
4237777936	1
4237880023	1
4237948000	0
4238002225	0
4238173962	0
4238261659	0
4238404182	0
4238427045	1
4238588022	1
4238645824	1
4238693076	0
4238953128	0
4239260409	0
4239420176	1
4239508163	1
4239524422	0
4239611776	0
4239815291	0
4239839324	0
4239869042	1
4239993160	1
4240031142	0
4240284071	0
4240450080	0
4240472911	0
4240600028	1
4240748198	1
4240763115	0
4240771095	0
4240773415	0
4240781187	0
4240841405	1
4241481694	1
4241500343	0
4241501794	0
4241511433	1
4241560942	0
4241625207	1
4241697822	0
4241737306	1
4241856937	1
4242000236	0
4242000783	0
4242043723	1
4242241824	0
4242317862	1
4242339038	1
4242343763	0
4242357144	1
4242368308	1
4242376170	1
4242377350	1
4242387484	1
4242396312	1
4242411080	0
4242414124	0
4242431781	0
4242683719	1
4242733612	0
4242822810	0
4242840381	0
4242848676	1
4242870275	0
4242953193	0
4243081944	0
4243418875	1
4243462684	0
4243523978	0
4243572616	0
4243615635	1
4243653574	0
4243670934	0
4243912030	1
4243960334	1
4244002905	0
4244229773	1
4244419544	0
4244506850	1
4244601867	0
4244703703	0
4244721205	0
4244866264	1
4245022870	0
4245030246	1
4245033206	0
4245043033	0
4245060577	0
4245061032	1
4245062933	0
4245064256	0
4245243554	1
4245280118	1
4245645933	0
4245833742	0
4246348876	1
4246398760	0
4246650759	0
4246745525	1
4246771789	0
4246790128	1
4246809189	1
4246922426	0
4246946476	1
4246954251	0
4247101182	0
4247141756	0
4247274498	0
4247394010	0
4247810759	0
4247832059	0
4247977291	1
4248064277	1
4248100907	0
4248154077	0
4248278327	1
4248362199	1
4248617656	1
4248833245	0
4248856191	1
4248970870	1
4249056397	1
4249070987	0
4249083318	0
4249183992	0
4249264450	1
4249853806	1
4249866323	1
4250041952	0
4250199366	1
4250222504	0
4250502391	1
4250524789	0
4250581349	0
4250584129	1
4250873909	1
4251168064	1
4251192599	0
4251326822	1
4251577471	1
4251591418	0
4251612001	0
4251821326	1
4252181715	0
4252284035	0
4252331521	0
4252412948	0
4252471414	0
4252565063	1
4252804073	1
4252837425	1
4252848947	1
4252936623	1
4253055278	1
4253119268	1
4253121668	0
4253232884	0
4253312753	0
4253323702	0
4253334023	0
4253344019	1
4253445196	1
4253542941	0
4253650397	0
4253782258	0
4253903261	0
4253970274	0
4253982427	1
4254100076	1
4254135685	1
4254222624	1
4254242606	0
4254263181	0
4254290799	0
4254322383	0
4254344267	0
4254360396	1
4254391058	1
4254533243	0
4254596152	1
4254696718	1
4254745318	1
4254865080	1
4255070520	0
4255127292	1
4255275738	1
4255472447	0
4255577719	1
4255621069	0
4255792849	0
4255876178	1
4255878797	1
4255936365	1
4256194010	0
4256635719	0
4256780516	0
4256908701	1
4256980389	0
4257038276	0
4257083760	0
4257133746	0
4257145615	1
4257286706	1
4257468793	1
4257851180	0
4257960264	0
4258213084	0
4258331598	0
4258361782	0
4258418697	1
4258420667	0
4258468270	0
4258471817	0
4258473969	0
4258551626	0
4258732816	0
4258915216	1
4258979152	1
4259013697	1
4259013776	1
4259025822	1
4259192611	0
4259244090	1
4259264478	0
4259343274	0
4259351274	0
4259483367	1
4260204569	1
4260212119	0
4260216074	1
4260341160	0
4260350194	0
4260402642	0
4260411112	0
4260422192	0
4260453001	0
4260483872	0
4260684473	1
4260772810	1
4260815788	0
4261051227	1
4261072304	0
4261273464	0
4261312284	0
4261330298	1
4261537346	0
4261642592	0
4261783520	0
4261785248	1
4261863128	1
4261893960	1
4262013251	1
4262042586	0
4262074631	1
4262161251	0
4262180119	0
4262262314	0
4262354384	0
4262358338	1
4262372486	0
4262454211	0
4262462102	0
4262531869	0
4262692263	1
4262723846	0
4262783527	0
4262790591	0
4262792753	1
4262831113	0
4262856190	1
4262973364	0
4263000503	1
4263018608	0
4263133346	0
4263133633	0
4263354406	1
4263499201	0
4263522964	1
4263580830	0
4263585449	1
4263679433	1
4263791182	1
4263794220	1
4263913422	0
4263971803	1
4263995929	1
4264128536	1
4264136208	1
4264374038	0
4264428695	1
4264435216	1
4264514285	0
4264859689	1
4265210809	0
4265444170	1
4265684417	0
4265726906	1
4265751251	0
4265796051	1
4265840809	0
4265882310	1
4265902536	0
4266020139	1
4266063294	1
4266182750	0
4266224474	0
4266251605	0
4266383539	0
4266423694	0
4266431786	1
4266611431	0
4266758914	1
4266884514	1
4267103733	0
4267122766	0
4267258337	0
4267310449	1
4267407918	1
4267431870	1
4267480808	0
4267569147	1
4267731315	0
4267821743	0
4267921221	0
4267983684	0
4268011795	1
4268052012	0
4268132406	1
4268160701	0
4268187509	1
4268274241	1
4268429214	1
4268879191	1
4268891331	0
4269022996	1
4269220541	0
4269481893	0
4269590594	0
4269801848	0
4269863913	0
4269991014	0
4270053067	0
4270073738	0
4270090019	0
4270159247	1
4270354257	0
4270381525	0
4270383533	1
4270402476	0
4270482092	1
4270533714	1
4270542950	0
4270581567	0
4270614037	0
4270669043	1
4270679957	1
4270684295	0
4270693828	0
4270751319	0
4270758297	0
4270930364	0
4271052045	0
4271374259	0
4271454368	0
4271502101	0
4271773041	1
4271783570	0
4271841949	0
4272473153	0
4272483794	1
4272498883	1
4272552425	0
4272583591	1
4272623466	1
4272960373	0
4273231414	0
4273317549	1
4273323281	0
4273379641	1
4273432646	1
4273673362	0
4274232930	0
4274391126	1
4274404328	0
4274438834	1
4274650981	0
4274681094	0
4274842766	0
4274881276	0
4274912634	0
4275270748	1
4275532762	1
4275705780	1
4275851861	1
4275852444	0
4275894511	1
4275949824	0
4276032877	1
4276111020	0
4276170507	0
4276222936	1
4276250766	0
4276478054	0
4276590422	0
4276753320	0
4276853415	0
4276903355	0
4276973725	0
4277154765	1
4277362477	0
4277415876	1
4277470741	0
4277473053	0
4277494267	0
4277621824	0
4277689467	1
4277771134	0
4277787494	1
4277806617	1
4277826924	1
4277828338	1
4277833379	1
4277836320	1
4277845354	1
4277878448	1
4277886544	1
4277897514	1
4277911770	0
4277918420	1
4277937181	1
4277953877	0
4277957210	1
4277965862	1
4277987116	1
4278016083	1
4278092945	1
4278118669	1
4278201961	1
4278213275	1
4278296036	1
4278333964	0
4278394003	0
4278433702	0
4278433717	1
4278436650	1
4278453562	0
4278590195	0
4278629394	1
4278645349	1
4278853706	0
4279016552	1
4279019271	1
4279031280	0
4279050648	0
4279062112	0
4279063286	1
4279078816	1
4279102960	0
4279116498	1
4279118358	1
4279123563	0
4279126794	1
4279133657	0
4279288605	1
4279321023	0
4279360785	0
4279608738	1
4279638837	1
4279680029	0
4279725075	1
4279726083	1
4279727585	1
4279741030	1
4279748382	1
4279751084	1
4279770151	0
4279786153	1
4279801185	0
4279806480	1
4279806934	1
4279810383	1
4279810441	0
4279820306	0
4279821283	0
4279825421	1
4279831700	0
4279835383	1
4279838073	1
4279842403	0
4279842822	0
4279845910	1
4279847632	1
4279848352	1
4279868187	1
4280148302	1
4280468384	1
4280545575	1
4280579107	1
4280596712	1
4280598512	1
4280608819	1
4280637190	1
4280668509	1
4280677796	1
4280687160	1
4280713002	0
4280716337	1
4280755337	1
4280768306	1
4280773217	0
4280774370	0
4280780488	0
4280797084	1
4280806255	1
4280810241	0
4280813386	0
4280813510	1
4280815892	1
4280819023	1
4280841434	0
4280873448	0
4280901602	0
4280904629	0
4280928877	1
4280948626	1
4280966649	1
4281066319	1
4281113345	0
4281120216	0
4281342895	1
4281801406	0
4281924332	0
4282030806	1
4282101225	0
4282212785	1
4282246969	0
4282353271	0
4282550859	0
4282678624	0
4282705959	1
4282742158	0
4282911854	1
4282935906	1
4282962322	0
4283143720	0
4283169235	1
4283192759	0
4283361671	0
4283455157	1
4283573020	0
4283580038	0
4283701678	0
4283784520	1
4283817459	1
4283820741	0
4284007886	1
4284407963	0
4284431327	1
4284593490	1
4284622965	0
4284623091	0
4284758053	1
4284867579	1
4285024443	0
4285099736	1
4285331561	0
4285372361	1
4285421720	0
4285523820	0
4285533286	0
4285659040	1
4285739046	0
4286011652	0
4286132119	0
4286191078	1
4286680969	0
4286720043	0
4286981869	0
4287022339	0
4287142204	0
4287163778	1
4287166271	1
4287171895	0
4287174109	1
4287323360	0
4287567458	0
4287747196	1
4287754129	0
4287756402	1
4287852135	0
4287973652	1
4288003617	1
4288003760	0
4288011091	0
4288020207	0
4288117846	1
4288170999	0
4288201289	0
4288341179	1
4288484190	0
4288493735	0
4288561683	0
4288563561	0
4288614198	0
4288684202	0
4288873448	0
4288934174	1
4289074123	1
4289181459	0
4289200499	0
4289221619	0
4289246987	1
4289550964	0
4290062155	0
4290103260	0
4290165320	1
4290179987	1
4290351317	0
4290358205	0
4290461284	0
4290466738	1
4290576246	1
4290711061	0
4290766121	0
4290799125	0
4290913251	0
4291001559	0
4291192268	0
4291588469	1
4291593492	0
4291693919	1
4291703377	0
4291839115	1
4291944256	0
4291971446	1
4292025524	1
4292222697	0
4292562479	0
4292712980	0
4292901690	0
4292920542	0
4293203878	0
4293460597	0
4293512206	0
4293672260	1
4293741290	1
4293852009	1
4293894391	1
4293911997	0
4293912116	0
4293916800	1
4294043973	0
4294053441	0
4294316375	1
4294871906	0
4295123742	0
4295189905	1
4295213089	0
4295283872	0
4295381582	1
4295426781	1
4295603399	0
4295675208	1
4295737994	1
4295863195	0
4295884249	0
4296135972	1
4296618495	1
4296692411	0
4296770432	0
4296794395	0
4297129498	1
4297152126	0
4297414129	0
4297459002	1
4297478942	1
4297541488	1
4297641027	0
4297952268	0
4298321130	0
4298330681	0
4298601471	0
4298731150	0
4298781248	0
4298888748	1
4298983824	0
4298992812	1
4299364026	0
4299712030	0
4299768029	1
4299792237	1
4300003952	1
4300010615	0
4300031060	1
4300139841	1
4300591418	0
4300722464	0
4300754003	0
4300788880	1
4300992969	1
4301041555	0
4301075296	0
4301163070	1
4301641704	0
4301758270	1
4302100595	0
4302100632	1
4302439488	1
4302520681	0
4302830926	1
4302912311	0
4302974043	0
4303501165	0
4303776089	1
4303825523	0
4303875302	1
4304550909	0
4304642288	1
4304771962	0
4304790546	0
4304831063	0
4304963138	0
4305014146	1
4305014230	0
4305192517	0
4305313731	1
4305562165	0
4305708697	1
4305786016	1
4305798051	1
4305807088	0
4305810436	0
4305820611	0
4305861102	0
4306173236	0
4306218549	1
4306321678	0
4306561141	0
4306800671	1
4306942256	0
4307151987	1
4307180829	0
4307381049	1
4307390461	0
4307566215	1
4307742313	1
4307793707	0
4307842674	0
4308063780	0
4308113964	0
4308202897	1
4308250706	0
4308271107	0
4308461140	0
4308470228	1
4308703305	1
4308861909	0
4308896709	1
4309123703	0
4309170996	0
4309492508	1
4309541512	1
4309612374	1
4309653160	0
4309653295	1
4309781832	1
4309782370	0
4309863244	0
4309930741	0
4309938088	1
4309989253	1
4309994031	0
4310117044	1
4310147936	0
4310170116	0
4310170783	0
4310255451	1
4310368638	1
4310372210	0
4310411594	0
4310459259	1
4310471344	0
4310489827	1
4310512734	0
4310549476	1
4310572757	0
4310713145	0
4310798867	1
4310846236	1
4310903534	0
4310942485	0
4310967585	1
4311030412	1
4311033215	1
4311041378	0
4311050216	1
4311066131	1
4311068890	1
4311172111	1
4311208347	1
4311278103	1
4311391005	0
4311399380	1
4311434342	0
4311545241	1
4311627395	1
4312654294	0
4312683708	0
4312691281	1
4312879263	1
4312880613	1
4312910220	0
4313002946	0
4313030590	1
4313253038	0
4313407647	1
4313642795	0
4313670109	1
4313782591	0
4313802122	0
4313918324	1
4313942003	0
4313951013	1
4314034292	0
4314062731	0
4314086890	0
4314303898	0
4314462454	1
4314530793	0
4314571507	0
4314660930	0
4315011322	0
4315019038	0
4315115803	1
4315155415	1
4315433370	0
4315642966	0
4315655740	1
4315691772	0
4315753701	0
4315753878	0
4315872829	1
4315933860	0
4315980884	0
4316042045	1
4316060898	0
4316073965	0
4316140270	0
4316151871	1
4316155124	1
4316200657	0
4316416217	1
4316433812	1
4316502212	1
4316640702	0
4316643602	0
4316671323	0
4316672257	0
4316672655	0
4316754141	0
4317080620	0
4317204043	0
4317310026	0
4317892977	0
4317933758	0
4318033264	0
4318177011	1
4318344252	1
4318472925	0
4318731883	0
4318863383	0
4319051493	0
4319143393	0
4319202061	1
4319462388	1
4319570223	1
4319572404	0
4319602358	0
4319602601	0
4319652272	0
4319653630	0
4319691391	0
4319722739	0
4319792972	0
4319887844	1
4319933387	0
4319940190	0
4319954737	1
4319963412	0
4320107200	1
4320272918	0
4320284318	0
4320302836	0
4320312214	0
4320322902	0
4320343845	1
4320350323	0
4320351658	0
4320362061	0
4320363763	0
4320496121	1
4320542394	0
4320573099	1
4320586676	1
4320770611	0
4320973341	0
4321023678	0
4321042957	0
4321111119	0
4321122641	0
4321164499	0
4321221300	1
4321360303	1
4321574028	1
4321735897	1
4321752554	0
4321999287	0
4322056832	1
4322336498	1
4322356909	1
4322357612	0
4322413443	0
4322566008	1
4322584462	0
4322970960	1
4323012150	0
4323042905	0
4323337166	0
4323362924	0
4323550739	1
4323658638	1
4323692527	1
4323703110	0
4323760491	0
4323809097	1
4324032984	0
4324165196	1
4324261370	1
4324317710	0
4324463184	1
4324465892	1
4324521290	0
4324912333	1
4324964072	0
4325094078	0
4325242075	0
4325284436	0
4325351460	1
4325771527	0
4325992766	0
4326000218	0
4326022824	0
4326079024	1
4326170603	0
4326245263	1
4326272130	0
4326500882	0
4326591731	0
4326672070	0
4326771578	0
4326970644	0
4326986917	1
4327191129	0
4327232875	0
4327421668	0
4327513840	1
4327663006	1
4327673301	0
4327721521	0
4327773967	0
4327774052	0
4327780730	0
4327782715	0
4327786107	1
4327790631	0
4327792395	0
4327793380	0
4327802927	0
4327814833	1
4327832267	0
4327833560	0
4327834434	0
4327840196	0
4327843439	0
4327883156	0
4328024188	1
4328071982	0
4328123039	0
4328155342	1
4328183885	0
4328240288	0
4328482958	1
4328541894	0
4328621649	0
4328634026	0
4328680794	0
4328681689	0
4328691753	0
4328692318	1
4328780156	1
4329392200	0
4329496617	1
4329556067	1
4329593216	0
4329599885	1
4329667462	1
4329786732	1
4329862247	0
4329883289	1
4329981940	0
4330022709	1
4330061685	0
4330070724	0
4330363409	0
4330562643	0
4330762771	0
4330791027	0
4330822605	0
4330870401	1
4330982019	0
4331230943	0
4331453829	0
4331472052	0
4331590511	0
4331701325	1
4331752573	0
4331777462	1
4331778972	1
4331873824	1
4331920683	1
4331973095	0
4331999238	1
4332071796	0
4332159520	1
4332253476	0
4332544408	1
4332569207	1
4332575606	1
4332667763	1
4332693864	0
4332863297	1
4332905079	1
4332975354	1
4333083797	1
4333461404	0
4333525403	1
4333555959	1
4333583358	0
4333635565	1
4333676678	1
4333691029	0
4333713938	0
4333842032	1
4333932148	0
4334080288	1
4334252050	0
4334302420	0
4334386775	1
4334426208	1
4334483994	0
4334504831	1
4334784213	0
4334860499	0
4334921709	0
4334951282	1
4335090824	1
4335262972	0
4335580345	0
4335971284	1
4336074413	0
4336259553	1
4336346039	1
4336671326	0
4337091054	0
4337124162	0
4337171174	0
4337200747	0
4337283707	0
4337346691	1
4337392690	0
4337603065	0
4337640850	1
4337959892	1
4337974290	1
4338101046	1
4338177327	1
4338476975	1
4338533554	0
4338557954	1
4338630962	0
4338685575	1
4338690794	0
4338713811	0
4338847881	1
4338981978	0
4339032252	0
4339045321	0
4339375724	1
4339401890	0
4339417318	1
4339612709	1
4339740031	0
4339790216	1
4339900838	0
4339942786	1
4340032667	1
4340112148	0
4340504017	0
4340750682	0
4340881847	1
4340910989	1
4340922142	0
4340992681	0
4341101023	1
4341111950	1
4341178579	1
4341272120	1
4341321486	1
4341492294	1
4341504628	1
4341532183	0
4342063824	0
4342161375	0
4342171139	0
4342251177	1
4342300511	1
4342351055	0
4342364204	0
4342380585	0
4342430082	0
4342530746	1
4342755491	1
4342968293	1
4343142457	0
4343232298	0
4343390645	1
4343533512	0
4343582553	0
4343614903	0
4343642609	0
4343668967	1
4343673524	1
4343702315	0
4343928723	0
4343990609	0
4344271857	0
4344280736	0
4344284378	0
4344330578	0
4344340366	0
4344340586	0
4344341108	1
4344343298	1
4344347326	1
4344354133	1
4344356925	1
4344357642	1
4344361847	0
4344365626	1
4344366773	1
4344367553	1
4344369139	1
4344377336	1
4344377846	1
4344379123	1
4344380881	0
4344386071	1
4344393281	0
4344396207	1
4344408498	1
4344408588	1
4344409105	1
4344416828	1
4344417291	1
4344417440	1
4344418138	1
4344419273	1
4344419428	1
4344425238	1
4344427336	1
4344428602	1
4344428978	1
4344435644	1
4344436451	1
4344479056	1
4344486110	1
4344486543	1
4344495437	1
4344496937	1
4344498225	1
4344507385	1
4344515142	1
4344517069	1
4344525603	1
4344525718	1
4344559317	1
4344559428	1
4344702590	0
4344746653	1
4344871996	1
4344890579	0
4344893130	1
4345090933	0
4345150265	1
4345503215	1
4345653925	0
4345712981	0
4345736399	0
4345811994	0
4345813942	1
4345918893	1
4345944737	0
4345953542	0
4346022324	0
4346054003	0
4346061934	0
4346062426	0
4346180848	0
4346181137	0
4346303663	1
4346332177	1
4346332299	0
4346333316	0
4346333821	1
4346333879	1
4346341582	1
4346341746	0
4346415857	1
4346483991	0
4346720858	0
4346734465	1
4346842019	0
4346926931	1
4346955436	1
4347069887	1
4347101488	0
4347140410	1
4347162866	0
4347301839	0
4347335471	1
4347408201	1
4347770154	0
4348061722	0
4348150922	1
4348200428	0
4348308671	1
4348352932	0
4348580213	0
4348612909	0
4348681957	1
4348695075	0
4348803179	0
4348824455	0
4348911772	0
4349082549	0
4349162406	0
4349214047	0
4349800260	0
4350021228	1
4350030916	0
4350140656	1
4350260515	0
4350262361	1
4350477605	1
4350892119	0
4350912785	1
4350979370	1
4351155128	1
4351201144	0
4351341587	1
4351373569	1
4351492633	0
4351545914	1
4351736982	1
4351822034	1
4351867214	1
4351881265	0
4351994167	1
4352117714	1
4352131417	0
4352162635	0
4352214487	0
4352220688	0
4352233788	0
4352233913	0
4352242683	1
4352243202	0
4352263366	0
4352320072	0
4352356542	1
4352452381	0
4352643353	0
4352672672	0
4352793185	0
4352861347	0
4352958057	1
4352961042	0
4352983029	0
4352984381	0
4353012235	0
4353035266	1
4353142638	0
4353153437	0
4353169263	1
4353282813	0
4353656403	0
4353767459	1
4353783756	0
4353833298	1
4353871909	1
4353901151	0
4353919430	1
4353974232	0
4354022835	0
4354091635	1
4354204061	0
4354428047	1
4354514087	0
4354594381	1
4354772269	0
4354878746	1
4354890221	0
4355012807	0
4355170125	0
4355194336	0
4355212641	1
4355269487	1
4355441161	0
4355810968	0
4355951349	1
4355985740	1
4355990677	0
4356022377	0
4356110372	0
4356122363	0
4356231702	1
4356291287	0
4356317306	0
4356318431	1
4356524625	1
4356526940	1
4356538070	1
4356549155	1
4356633072	0
4356685254	1
4356686500	1
4356697905	0
4356698561	1
4356712086	1
4356715452	1
4356731461	1
4356828830	1
4356969199	0
4356973115	0
4356987031	1
4357025967	1
4357076714	1
4357090177	0
4357095958	1
4357137429	1
4357153908	0
4357162221	1
4357430432	0
4357460522	1
4357460646	0
4357461788	0
4357524359	0
4357604041	0
4357612097	0
4357677234	1
4357721581	0
4357860290	0
4357940562	0
4357991197	0
4358023229	0
4358031254	1
4358336721	1
4358514190	0
4358531782	0
4358533038	0
4358645777	1
4358672835	0
4358779723	0
4358838368	0
4359036525	1
4359302817	0
4359501479	0
4359573627	1
4359610149	0
4359703758	0
4359823703	1
4360019201	0
4360101697	0
4360232773	1
4360370722	0
4360634485	0
4360732050	0
4360751010	0
4360761836	0
4360840099	0
4361170596	0
4361232001	0
4361380281	0
4361460869	1
4361491316	0
4361566400	1
4361582019	0
4361684291	0
4361712400	0
4361758964	1
4361939421	1
4361962271	0
4362001283	1
4362001878	1
4362012967	0
4362040337	1
4362084280	0
4362432335	0
4362611102	0
4362616288	1
4362624231	0
4362713455	0
4362719709	1
4362780475	0
4362811927	1
4362851172	0
4363090186	0
4363167454	1
4363283887	0
4363360943	0
4363617374	1
4363682559	0
4363732056	0
4363842128	1
4363870782	0
4363957771	1
4363961979	1
4364000395	0
4364000964	0
4364031150	0
4364051385	0
4364176544	1
4364306423	0
4364363759	0
4364408892	1
4364620464	1
4364699816	1
4364822022	0
4364942196	0
4365000025	0
4365001267	0
4365170637	0
4365753241	0
4365866989	1
4365943838	0
4366153433	0
4366430979	0
4366751298	0
4366905498	1
4367005126	1
4367411308	1
4367462750	0
4367484084	0
4367585142	1
4367696346	1
4367722390	1
4367730615	0
4367741143	1
4367751459	1
4367823808	1
4368023833	0
4368354085	0
4368529020	1
4368636244	1
4368650489	0
4368696283	1
4368872809	0
4369094505	1
4369163713	1
4369266210	0
4369432361	0
4369522336	0
4369682532	0
4369811479	1
4370927784	1
4370952011	0
4370993725	0
4371108648	1
4371141589	0
4371240274	0
4371260261	0
4371291504	0
4371292881	1
4371561445	1
4371573179	1
4371581684	1
4371615577	1
4371615644	1
4371617212	1
4371643242	1
4371667093	1
4371670996	0
4371694286	0
4371698171	1
4371706722	1
4371712805	0
4371930425	0
4371981526	1
4372037877	1
4372152720	0
4372187128	1
4372325517	1
4372353754	1
4372581036	1
4372774333	0
4372781615	0
4373170460	0
4373180877	0
4373185438	1
4373194130	0
4373295636	1
4373357180	0
4373436764	1
4373463615	0
4373655085	1
4374213308	0
4374229234	1
4374230999	1
4374337509	1
4374410302	1
4374449873	1
4374477219	1
4374731834	0
4374773542	0
4375163774	1
4375183881	0
4375204077	0
4375281704	0
4375291622	0
4375524262	1
4375693703	1
4375747823	1
4375928498	1
4375929234	1
4376083257	0
4376090624	0
4376152547	0
4376158213	1
4376191359	0
4376743357	0
4376769406	1
4376802189	0
4376910118	1
4377048985	1
4377190250	0
4377206203	1
4377260438	1
4377380590	0
4377472358	0
4377500297	1
4377514237	0
4377553078	0
4378381458	0
4378458331	1
4378561374	0
4378574078	1
4378734572	0
4378750075	0
4378944250	0
4379233686	0
4379281980	0
4379306760	0
4379419187	1
4379472469	0
4379611472	0
4379701381	0
4379753421	1
4379813541	0
4379823355	0
4379855293	1
4379875076	1
4379930778	0
4379947691	1
4380196836	1
4380224322	1
4380630455	0
4380666402	1
4380794482	0
4380802293	0
4380830268	0
4380900571	0
4380933844	0
4381050544	1
4381071140	0
4381112387	0
4381148164	0
4381240400	0
4381244075	0
4381345759	1
4381453876	1
4381600812	1
4381701059	0
4381737908	1
4381898090	1
4381934811	1
4381980568	0
4382018470	1
4382045563	1
4382103996	1
4382535465	1
4382598056	1
4382642296	1
4382663568	1
4382742456	0
4382777128	1
4382861260	0
4382893431	0
4383078047	1
4383113427	0
4383363264	0
4383420101	0
4383443877	0
4383982085	0
4383982139	1
4384013707	0
4384060223	1
4384168093	1
4384297567	1
4384486541	1
4384490592	0
4384563328	0
4384603223	0
4384767045	1
4384926550	1
4385002290	0
4385073349	0
4385140847	0
4385174182	0
4385268882	1
4385330385	0
4385361054	0
4385448652	1
4385633132	1
4385730368	0
4385932238	1
4386028686	1
4386060116	0
4386283992	1
4386326553	1
4386402287	0
4386508853	1
4386640167	0
4386655347	1
4386698406	1
4386711705	0
4386727000	1
4386794847	0
4386888737	1
4386951435	1
4387001945	1
4387003800	0
4387142555	1
4387450401	0
4387472748	0
4387547771	1
4387658744	1
4388225044	0
4388344874	1
4388453375	1
4388481672	0
4388490886	0
4388788081	1
4389028093	1
4389084440	0
4389340654	1
4389637583	1
4389658651	1
4389743086	1
4389878188	1
4389891183	0
4389911607	0
4390054112	0
4390100597	0
4390131503	1
4390134167	0
4390348550	1
4390354453	0
4390369514	1
4390400477	0
4390593335	0
4390669136	1
4390751247	1
4390803416	0
4390881878	0
4390980734	0
4391125932	1
4391190455	1
4391343566	0
4391541713	1
4391682487	1
4391881911	0
4392201992	0
4392264637	0
4392313810	1
4392540955	0
4392580338	0
4392703112	1
4392815965	1
4392942812	0
4393011406	1
4393073724	1
4393101386	0
4393174473	1
4393344350	0
4393522408	0
4393644205	0
4393673752	0
4393995602	1
4394083623	0
4394230669	1
4394736598	1
4394780767	0
4394830107	0
4394851060	0
4394959402	1
4395474396	0
4395474410	0
4395538759	1
4395577095	1
4395593818	0
4395766579	0
4395952772	1
4396354343	0
4396665780	1
4396681983	0
4396932423	1
4397008174	1
4397068323	1
4397140195	0
4397200922	0
4397203612	0
4397212787	0
4397380710	0
4397580215	0
4397971140	1
4398047442	1
4398130020	0
4398553443	0
4398645218	0
4398783434	1
4398793006	1
4399122971	0
4399872221	0
4399963440	0
4400053666	0
4400210991	1
4400213827	1
4400444502	0
4400513837	0
4400521820	0
4400530249	0
4400601868	0
4400621239	0
4400711202	0
4400854479	0
4400932612	0
4401051273	1
4401101096	0
4401121713	1
4401124817	1
4401312097	0
4401620437	1
4401763972	0
4401786488	1
4401871167	0
4401967082	1
4401972440	0
4402400974	0
4402450021	0
4402530658	0
4402655388	0
4402702171	0
4402742683	1
4402903244	0
4403112208	1
4403168436	0
4403314149	0
4403710585	0
4403803763	0
4403832840	0
4403840555	0
4403847408	1
4403868689	0
4403880912	0
4403913368	0
4403934456	0
4403941610	1
4404256894	1
4404293791	0
4404542661	0
4404631191	0
4404637626	1
4404718793	0
4404893216	0
4404980049	0
4405133909	0
4405267899	1
4405281786	1
4405584171	0
4405788210	1
4405818841	1
4405921882	0
4405994019	0
4406092579	1
4406151462	0
4406153147	1
4406379475	1
4406395728	1
4406411792	1
4406588355	1
4406603157	1
4406681070	1
4406693184	1
4406733476	0
4406902585	1
4406921839	0
4407251223	1
4407341180	0
4407353269	1
4407419513	1
4407522598	0
4407550107	1
4407850791	0
4407884425	0
4408081981	0
4408272403	0
4408310291	0
4408415271	0
4408602630	1
4409001702	1
4409121513	0
4409223507	0
4409241253	0
4409388569	0
4409511301	0
4409601693	0
4409609715	0
4409740665	1
4409842549	1
4409930939	0
4409980161	0
4410034514	0
4410283519	0
4410424261	0
4410551754	0
4410709009	0
4411164328	0
4411367517	1
4411442849	0
4411471002	0
4411490820	0
4411517415	1
4411564284	0
4411591746	0
4411614983	1
4411639231	1
4411680220	1
4411833162	1
4411902160	0
4411924837	1
4411941955	1
4412112288	0
4412138745	0
4412253553	1
4412451476	0
4412511322	0
4412582761	0
4412750271	0
4412897805	1
4412950998	0
4413260644	0
4413264248	0
4413310610	0
4413321518	0
4413376614	0
4413402239	0
4413404221	0
4413484270	0
4413520451	0
4413551151	0
4413551655	0
4413720547	0
4413872307	0
4413883568	0
4413932780	0
4414027756	1
4414101050	0
4414102643	0
4414133146	1
4414308789	0
4414383304	0
4414453253	0
4414581722	0
4414602755	0
4414692433	0
4414725086	1
4414781099	1
4414806041	0
4414941953	1
4414952097	0
4414970930	0
4414985082	1
4415008963	1
4415046525	1
4415047985	1
4415050177	0
4415089458	1
4415109188	1
4415111734	0
4415113526	1
4415150511	0
4415150644	0
4415175398	1
4415208236	1
4415210645	1
4415212853	0
4415216762	1
4415243898	0
4415256947	1
4415284484	0
4415297036	1
4415313317	0
4415323697	1
4415337445	1
4415382236	1
4415425346	1
4415427784	1
4415453552	0
4415459023	1
4415476758	1
4415479125	1
4415482437	0
4415486395	1
4415502410	0
4415504511	0
4415521116	0
4415528905	1
4415542089	0
4415551403	1
4415562665	1
4415575050	1
4415613931	0
4415618767	1
4415632155	1
4415665585	1
4415920364	1
4416098250	1
4416110065	0
4416348927	1
4416391152	1
4416391253	0
4416431135	1
4416520502	1
4416613671	0
4416615183	1
4416660662	0
4416661200	0
4416664143	0
4416692936	1
4416752926	0
4416779096	0
4416792530	0
4416842890	1
4416902589	0
4416971932	0
4416994115	0
4417003001	0
4417163719	0
4417398603	1
4417453526	0
4417639321	1
4417711360	0
4417841008	0
4417841922	0
4417852053	0
4417861758	0
4417864308	0
4417876794	1
4417992888	1
4418001008	0
4418010587	1
4418013149	0
4418030725	0
4418153472	0
4418244112	0
4418262146	0
4418370863	0
4418514269	0
4418644125	0
4418662649	0
4418731735	0
4419000966	1
4419072496	0
4419172450	1
4419214500	1
4419272860	0
4419284582	1
4419443496	0
4419454188	0
4419460849	0
4419780251	0
4419821955	1
4419885359	1
4420130254	0
4420133488	0
4420172353	0
4420273425	0
4420301935	0
4420304278	1
4420304485	1
4420537333	1
4420646682	0
4420690578	0
4420750319	0
4421042261	0
4421234087	0
4421235976	1
4421256651	1
4421282672	0
4421376030	1
4421473459	0
4421634444	0
4421731584	0
4421759346	1
4421781776	1
4421894455	0
4421955201	1
4421960682	0
4421991812	1
4422032981	0
4422092273	0
4422114061	0
4422213951	0
4422231037	0
4422392165	0
4422398808	1
4422482179	0
4422581368	0
4422611991	0
4422684021	0
4422692041	0
4422770446	0
4422970367	0
4423063504	0
4423346816	1
4423457075	1
4423671820	1
4423761842	0
4423864171	1
4423921980	0
4424168277	1
4424280512	0
4424542448	0
4424640172	0
4424789634	1
4424915270	1
4424917968	1
4424921504	0
4424986603	1
4425027748	1
4425064204	0
4425134281	0
4425299386	1
4425362786	0
4425404125	0
4425912081	0
4426176113	1
4426777315	1
4426890558	1
4426942701	1
4427072558	0
4427075595	1
4427083668	1
4427101803	0
4427183352	0
4427183408	0
4427201793	0
4427203442	0
4427510181	0
4427721528	0
4427833876	1
4427922762	0
4428041279	0
4428120981	0
4428154063	0
4428161836	0
4428161910	0
4428162923	0
4428163494	0
4428171896	0
4428240460	1
4428303064	0
4428304943	0
4428327212	0
4428483715	0
4428621780	1
4428633784	0
4428683096	0
4428683320	1
4428692619	0
4428693890	0
4428694101	0
4428700570	0
4428701000	0
4428701485	1
4428702322	0
4428702596	0
4428722491	0
4428730522	0
4428731748	0
4428763492	0
4428822741	0
4428842979	1
4428900525	0
4428903323	0
4428916891	1
4428969293	1
4428981370	0
4428991416	0
4428993640	1
4429004069	0
4429116497	0
4429182993	0
4429255521	1
4429272257	0
4429355288	1
4429512048	0
4429765542	1
4429902634	0
4430221535	1
4430277852	0
4430368613	1
4430413470	0
4430429330	1
4430534450	1
4430601126	0
4430835892	1
4430956497	1
4430964855	1
4430986895	0
4431234251	0
4431471300	0
4431508507	0
4431524174	1
4431590742	1
4431610339	1
4431630146	0
4431814499	0
4431912070	1
4432012737	1
4432261228	1
4432268949	1
4432403365	0
4432457145	1
4432462862	0
4432464490	0
4432553920	0
4432644161	0
4432680475	0
4432742586	0
4432802306	0
4432836123	1
4432922686	1
4432941925	1
4432942604	0
4432942950	0
4432944421	0
4433092703	1
4433161204	0
4433324144	0
4433724496	0
4433773215	0
4433933999	0
4434100136	1
4434184062	0
4434289395	1
4434451553	0
4434744184	0
4434900488	1
4435160079	0
4435186345	1
4435222282	0
4435243253	1
4435387586	1
4435491838	0
4435524093	0
4435560055	0
4435710994	1
4435833914	0
4435921420	0
4435960083	0
4436207871	1
4436270495	0
4436944499	0
4437184022	0
4437635428	1
4437942247	0
4438391507	1
4438450158	0
4438532722	0
4438600450	1
4438633365	0
4438793177	1
4438951659	0
4439071987	1
4439162968	0
4439292266	1
4439382992	1
4439398078	1
4439492092	0
4439540403	0
4439730520	0
4439814788	1
4439980149	0
4440254365	0
4440323917	0
4440346326	1
4440510422	0
4440550320	0
4440570611	1
4440591398	0
4440621473	0
4440792497	0
4440840215	0
4440874012	0
4440920668	1
4440943657	0
4441037636	0
4441122206	0
4441179412	1
4441270781	1
4441433253	1
4441670168	0
4441830399	0
4441871201	0
4441892010	0
4441941129	0
4441969704	1
4442221857	1
4442333000	0
4442400697	1
4442400965	0
4442403003	0
4442420021	0
4442430224	0
4442566908	1
4442717253	1
4442849380	1
4442852402	0
4443106429	1
4443262984	1
4443423465	0
4443780705	0
4443841894	0
4443902850	0
4444110294	0
4444521658	0
4444709094	1
4444825497	1
4444879118	1
4445123872	0
4445332165	0
4445510411	0
4445543791	0
4445687729	1
4445785794	1
4446243531	1
4446572577	0
4446631927	0
4446943981	1
4447066432	1
4447373959	1
4447674149	0
4447780738	0
4447796858	1
4448004399	1
4448372414	0
4448623259	0
4448736709	1
4448788366	1
4448892420	0
4449020962	0
4449120994	0
4449363576	0
4449982893	0
4450172359	0
4450237480	1
4450290318	0
4450314786	1
4450426593	1
4450436150	1
4450573025	1
4450787199	1
4450837806	1
4450933856	0
4450973852	0
4451030823	0
4451171099	0
4451172437	0
4451174035	0
4451174150	0
4451276764	1
4451371114	1
4451391085	0
4451463513	0
4451681356	1
4451728139	1
4451742825	0
4451760217	0
4451855344	1
4451860644	0
4451905960	1
4452001046	0
4452073925	0
4452180919	0
4452283296	0
4452303745	0
4452303847	0
4452460182	0
4452523154	0
4452543932	0
4452550891	0
4452567466	1
4452632457	0
4452800030	0
4452885732	1
4452941157	0
4453017007	1
4453025466	1
4453111588	0
4453273413	0
4453382598	0
4453399202	1
4453472003	0
4453512351	0
4453560282	0
4453713644	0
4453755791	1
4453908310	1
4454058639	1
4454179366	1
4454203036	1
4454461244	0
4454623103	1
4454635719	1
4454701159	1
4454718710	1
4454746592	1
4454848465	1
4454858485	1
4455063920	1
4455123796	1
4455136175	1
4455442859	0
4455442866	0
4455464186	1
4455571663	0
4455786276	1
4455878911	1
4455903248	0
4456068445	1
4456074197	1
4456127212	1
4456152864	0
4456261286	0
4456295051	1
4456371278	1
4456473263	0
4456791500	0
4456911388	0
4456962018	0
4457010463	0
4457043853	1
4457102716	0
4457398734	1
4457473040	0
4457540413	0
4457560226	0
4457561181	0
4457703054	1
4457952184	1
4458004123	0
4458011377	0
4458134193	0
4458668674	1
4458782061	1
4458813190	1
4458961312	0
4459055724	1
4459173929	1
4459334426	0
4459693321	0
4459723733	0
4460210724	0
4460212503	1
4460370786	0
4460477886	1
4460488944	1
4460595871	1
4460684354	1
4460723369	0
4460941088	0
4461230172	0
4461250039	1
4461251520	0
4461251857	0
4461260651	1
4461260919	1
4461284319	0
4461394246	0
4461434500	0
4461448113	1
4461647748	1
4461840290	0
4462141633	0
4462320886	0
4462691065	0
4462858347	1
4462864958	1
4463024317	1
4463085488	1
4463152940	0
4463172433	0
4463181435	0
4463242692	0
4463368160	1
4463521188	0
4463642882	1
4463674749	1
4463878300	1
4463884332	1
4464062945	0
4464080625	0
4464183294	0
4464198191	1
4464237510	0
4464261162	1
4464427465	1
4464506760	1
4464560742	1
4464677866	1
4464701261	0
4464803726	0
4464865508	1
4464900032	0
4465024686	1
4465175636	1
4465180877	0
4465239164	1
4465323695	0
4465341767	1
4465517630	1
4465869488	1
4466022066	0
4466442775	0
4466444027	0
4466518815	0
4466570700	0
4466763366	0
4466923949	0
4466970405	0
4467122054	0
4467163432	0
4467187209	1
4467391793	0
4467538250	1
4467681644	0
4467730164	0
4467774214	0
4467791155	0
4467810658	1
4467822582	1
4468056975	0
4468163746	0
4468190193	0
4468311015	0
4468343672	1
4468353673	1
4468391043	0
4468532934	1
4468664390	1
4468698063	1
4469035229	1
4469141907	1
4469401343	0
4469500123	1
4469515933	1
4469517620	1
4469579404	1
4469652879	1
4469947961	1
4469978747	1
4470033005	0
4470072735	0
4470085404	1
4470197576	1
4470212113	0
4470310327	0
4470594394	0
4470674383	1
4470708233	1
4470757205	1
4470776509	1
4470956551	1
4471060381	0
4471285150	1
4471309216	1
4471346967	1
4471388714	1
4471413654	1
4471417004	1
4471427203	1
4471527454	1
4471527536	1
4471537569	1
4471565872	1
4471595196	1
4471606224	1
4471609446	1
4471616017	1
4471617195	1
4471643042	1
4471658527	1
4471866138	1
4471923238	1
4471946449	1
4472013723	0
4472073712	0
4472330101	0
4472373210	0
4472471509	0
4472664344	1
4472785721	1
4472823970	0
4472834127	0
4472894088	1
4472925981	0
4472968733	1
4472976186	1
4473293639	0
4473333092	1
4473402821	0
4473501473	0
4473553217	1
4473668985	1
4473726877	1
4473897423	1
4474065979	1
4474330769	0
4474370762	1
4474394066	1
4474537239	1
4474730759	0
4474735706	1
4474897448	1
4475020479	0
4475054318	0
4475090787	0
4475092537	0
4475181027	1
4475281026	0
4475323593	0
4475376683	1
4475920219	0
4475951972	0
4475984379	1
4476010579	0
4476053456	0
4476093194	0
4476173119	0
4476210137	1
4476331967	0
4476377440	1
4476491231	1
4476551740	0
4476633386	0
4476673576	0
4476692349	1
4476702879	1
4476740018	0
4476803227	0
4476804087	0
4476901781	0
4477013832	0
4477042496	0
4477090861	0
4477163805	1
4477172924	0
4477231968	0
4477422188	0
4477571660	1
4477589096	1
4477774470	0
4477794068	1
4477835450	1
4478141000	0
4478199972	0
4478202436	0
4478241132	0
4478243143	1
4478248599	1
4478252714	0
4478272556	1
4478293802	0
4478387522	1
4478534020	1
4478590597	0
4478653313	0
4479442344	0
4479802830	0
4479992047	0
4480115634	1
4480154462	0
4480370838	0
4480372309	1
4480374349	1
4480474378	1
4480713119	1
4480823578	0
4480931619	0
4480984410	0
4481221974	0
4481331728	1
4481762108	1
4481863191	0
4482047498	0
4482294157	0
4482405922	0
4482447660	1
4482454213	0
4482719464	1
4483026403	1
4483391024	1
4483613019	0
4483691685	0
4483908429	1
4484001690	1
4484037986	1
4484058350	1
4484175292	0
4484201431	1
4484233923	1
4484252381	1
4484291337	0
4484403022	1
4484430630	0
4484543539	0
4484746442	1
4484900030	0
4484960257	1
4484981943	1
4484994222	0
4485011665	1
4485135664	1
4485522792	0
4485547554	1
4485580819	1
4485650164	1
4485923444	1
4485962250	0
4486015202	1
4486062074	0
4486308974	0
4487318925	1
4487320906	0
4487420156	1
4487531202	0
4487929278	1
4487984244	0
4488083325	0
4488172975	0
4488211377	0
4488303290	1
4488422079	0
4488470653	1
4488501752	1
4488562325	1
4488574462	0
4488602223	0
4488646704	1
4488981527	0
4489364218	1
4489484166	1
4489740274	0
4489830115	0
4489869744	1
4489919382	1
4489924049	0
4489938361	0
4490008262	0
4490073237	1
4490292837	0
4490450791	1
4490511504	0
4490600088	0
4490644101	0
4490650953	0
4490701901	0
4490702027	0
4490710139	0
4490711572	0
4490714514	1
4490723048	0
4490730440	0
4490730845	1
4490794198	0
4490890488	0
4491003063	0
4491410707	1
4491625780	1
4491657640	1
4491728377	1
4491764325	0
4491771942	1
4492085127	1
4492123347	0
4492226873	1
4492316061	1
4492454736	0
4492481113	1
4492623064	1
4492643532	1
4492649267	0
4492931184	1
4492935331	1
4492941259	0
4493061502	1
4493160383	0
4493161752	0
4493175350	1
4493190752	0
4493400748	1
4493433326	1
4493513463	0
4493647944	1
4493804321	1
4493840174	0
4493961040	0
4494090946	0
4494200240	0
4494213604	0
4494228564	1
4494322267	0
4494340078	1
4494501835	1
4494731301	1
4494745522	1
4494764701	1
4494781293	0
4494813600	0
4494821681	1
4495067125	1
4495123867	0
4495153363	0
4495200768	0
4495511637	1
4495691061	1
4495700749	0
4495721444	0
4495770578	0
4495829231	0
4495893568	0
4495960561	1
4496191411	0
4496225867	0
4496280455	0
4496290097	0
4496644150	0
4497201552	0
4497684197	1
4497772155	1
4497801059	0
4498133692	0
4498148443	1
4498231438	0
4498460150	0
4498512635	0
4498697608	1
4498698846	1
4498810388	0
4498813448	0
4498856337	1
4498895741	1
4498901147	0
4498931535	0
4498972914	1
4499032914	0
4499048798	1
4499292717	1
4499354050	0
4499357588	1
4499382856	1
4499830727	0
4500113586	0
4500165411	1
4500242233	0
4500288094	1
4500462805	0
4500746137	1
4500813323	0
4500863450	1
4500920194	0
4501109836	0
4501223321	0
4501265543	1
4501273387	0
4501325641	1
4501383569	1
4501533082	1
4501600639	0
4501834309	0
4501851815	1
4502003027	0
4502131042	0
4502208186	0
4502413060	0
4502567321	0
4502711294	1
4503032952	1
4503040676	0
4503041258	1
4503210990	0
4503221132	0
4503365088	1
4503660745	0
4503700677	0
4503759022	1
4503783523	0
4503972363	0
4504032788	0
4504200522	0
4504212035	0
4504233743	0
4504645811	1
4504724128	1
4504768222	1
4504823570	1
4504856629	1
4505140853	0
4505183648	0
4505646879	1
4505654416	0
4505700203	1
4505741000	0
4505754110	0
4505821198	0
4505863466	1
4506190210	0
4506230643	0
4506263529	0
4506264144	1
4506334122	0
4506558890	1
4506692133	0
4506731318	1
4506770373	0
4506825459	1
4507032804	0
4507300274	1
4507343925	0
4507382877	0
4507391209	0
4507392852	0
4507472827	0
4508100715	0
4508101120	0
4508141812	0
4508161468	0
4508217534	1
4508271526	0
4508292762	1
4508330105	0
4508600625	0
4508603176	0
4508701637	1
4508766295	1
4509002850	1
4509273098	1
4509360783	1
4509442094	0
4509751067	0
4509761784	0
4509773953	0
4510187099	1
4510190233	0
4510253353	0
4510380736	0
4510413433	0
4510878469	1
4510886802	1
4511010189	0
4511107361	1
4511444461	0
4511560896	0
4511846934	1
4512212759	0
4512460603	0
4512523612	0
4512576319	1
4512600775	0
4513014911	0
4513213360	0
4513239358	1
4513317347	0
4513396497	1
4513467202	1
4513714117	1
4513893013	0
4513990271	1
4514006156	1
4514066167	1
4514190363	1
4514263048	0
4514402708	0
4514417764	1
4514422447	0
4514470412	0
4514557689	1
4514708179	1
4514773061	0
4514828619	1
4514904478	1
4515002563	0
4515106948	1
4515110041	0
4515178560	1
4515201322	0
4515201361	1
4515247224	1
4515267001	1
4515296802	1
4515310461	1
4515412292	0
4515671742	0
4515735972	0
4515822041	0
4516163723	0
4516323885	0
4516424675	0
4516443514	0
4516448380	1
4516583886	0
4516702504	0
4517083937	0
4517252127	0
4517550170	0
4517910544	0
4517915035	1
4518133966	0
4518300090	1
4518307196	0
4518340371	0
4518408920	1
4518451507	0
4518514067	0
4518544025	1
4518872649	0
4518932342	1
4519008811	1
4519010801	0
4519092837	0
4519160613	0
4519184053	1
4519192244	0
4519332699	1
4519387108	1
4519748788	1
4519779017	1
4519929802	0
4520032896	0
4520157305	0
4520321284	0
4520323102	0
4520419430	1
4520427051	1
4520474439	1
4520591584	0
4520630461	0
4520682353	1
4520792655	1
4520879633	0
4520885170	1
4521104091	1
4521188981	1
4521724005	0
4521822491	0
4522099399	0
4522350966	0
4522540104	0
4522550889	0
4522551128	0
4522554350	0
4522554386	0
4522563508	0
4522564298	0
4522570661	0
4522571300	0
4522571976	1
4522572526	0
4522573523	0
4522583422	1
4522611586	0
4522650349	1
4522712192	0
4522713543	0
4522714163	0
4522790796	0
4522823420	0
4522852902	0
4522952593	0
4522981376	0
4523203033	1
4523303156	0
4523483248	0
4523722480	1
4523797062	1
4523893579	0
4523943528	0
4523971077	0
4524014337	0
4524080057	1
4524093308	0
4524110096	0
4524578587	0
4524601271	0
4524779120	1
4524792687	1
4524852079	1
4524868409	0
4524992131	0
4525001295	0
4525202568	0
4525733651	1
4525794416	1
4526050433	0
4526052752	0
4526231354	0
4526302654	1
4526486943	1
4526542732	0
4526834199	0
4527046884	1
4527071765	1
4527144322	0
4527182209	0
4527182660	0
4527190779	0
4527190968	1
4527192939	0
4527193298	0
4527194190	0
4527200258	1
4527223692	0
4527230069	0
4527230323	0
4527232597	0
4527490180	1
4527765161	0
4527822619	0
4527894221	1
4527962795	0
4527975430	1
4527995914	1
4528046768	1
4528093236	0
4528180932	0
4528212564	1
4528223935	0
4528363159	0
4528454431	0
4528583506	1
4528592616	0
4528599246	0
4528600141	0
4528792941	1
4529305579	0
4529539327	0
4529539335	0
4529613284	0
4529661999	0
4529821133	0
4529922704	1
4529988192	1
4530111893	0
4530193239	1
4530201325	0
4530231636	0
4530633058	1
4530859415	1
4531040084	0
4531143959	0
4531145913	1
4531161226	1
4531393300	0
4531396526	1
4531409040	1
4531467859	1
4531483698	0
4531523909	0
4531651065	0
4531662729	0
4531691059	0
4531701493	1
4531721668	0
4531883287	0
4531911224	0
4532043890	0
4532097706	1
4532351113	0
4532390166	1
4532453537	0
4532528554	1
4532664207	1
4532746224	1
4532840792	0
4533149018	1
4533351392	0
4533503808	1
4533564199	0
4533637303	1
4533703854	0
4533780891	0
4534062512	0
4534230025	0
4534266834	1
4534298445	0
4534302768	0
4534321655	1
4534423181	0
4534443404	0
4534547161	1
4534735144	1
4535210839	0
4535241534	0
4535464536	1
4535523930	0
4535583347	1
4535671801	1
4535961692	0
4536043507	0
4536073496	0
4536107186	1
4536543295	1
4536581781	0
4536833534	1
4536842007	1
4536892279	1
4536892688	1
4536983765	1
4536999909	0
4537042225	1
4537083684	0
4537161068	1
4537204330	0
4537313459	1
4537331699	0
4537416228	1
4537543273	0
4537551619	0
4537582027	0
4537636067	1
4537814257	0
4537941665	1
4538190703	0
4538242153	0
4538385134	1
4538444242	0
4538490421	1
4538847618	1
4538859286	0
4538912818	1
4538933738	0
4538968770	1
4539066031	1
4539078395	1
4539080107	0
4539282504	0
4539733541	0
4539840096	0
4539844017	0
4540211507	0
4540213224	0
4540213371	1
4540318756	1
4540329233	1
4540455236	0
4540530052	1
4540550108	0
4540698859	1
4540846823	1
4540871073	0
4540943776	0
4540951154	1
4540957844	1
4541000248	1
4541055117	0
4541494235	0
4541791498	0
4541808036	1
4541885079	1
4541892378	0
4541960254	0
4542119731	0
4542242157	0
4542260514	0
4542571952	0
4542577939	1
4542636140	1
4542662020	1
4542770489	1
4542884155	0
4542887058	0
4542982580	1
4543103666	0
4543234318	1
4543492687	0
4543582931	0
4543591313	0
4543658632	0
4543663425	1
4543946727	1
4544368967	1
4544460728	1
4544503371	0
4544535511	1
4544580186	1
4544872660	0
4544965166	1
4544974308	0
4545078034	1
4545184130	0
4545503295	0
4545803304	0
4545861422	1
4545874689	1
4545991695	0
4546012465	0
4546041289	0
4546053210	0
4546217157	1
4546238286	1
4546248943	0
4546593710	0
4546673830	1
4546772877	0
4547101089	1
4547138425	1
4547240861	1
4547263000	0
4547389065	1
4547467632	1
4547498571	1
4547529101	1
4547530344	0
4547558757	1
4547602008	0
4547613511	0
4547613668	0
4547636535	1
4547739220	1
4547749415	1
4547933778	0
4548228403	0
4548305689	0
4548312241	0
4548312717	0
4548316891	1
4548321489	0
4548332460	0
4548402545	0
4548406356	1
4548451576	0
4548772608	1
4548851333	0
4548851606	0
4548851717	0
4548852133	0
4548853017	1
4548853175	0
4548860342	0
4548861995	0
4548997687	1
4549073555	1
4549091116	0
4549121699	1
4549141149	0
4549173635	0
4549260223	0
4549315332	0
4549441661	1
4549501016	0
4549548757	1
4549702275	0
4549753592	1
4549757671	1
4549841646	0
4549897910	0
4550032416	0
4550112300	0
4550135046	1
4550184179	0
4550303642	0
4550366933	1
4550392169	0
4550512046	0
4550829832	1
4550901536	0
4550901609	0
4551281334	0
4551438110	1
4551460169	0
4551591625	0
4551642231	0
4551806037	1
4551810508	0
4551811844	1
4551910411	0
4551981088	0
4552034346	0
4552382662	0
4552397229	1
4552410345	1
4552510620	0
4552522840	0
4553083802	0
4553280189	0
4553329256	1
4553534685	0
4553790549	1
4553952166	1
4553969313	1
4554011071	0
4554151619	0
4554500859	0
4554511190	0
4554532304	0
4554710936	0
4554971942	0
4554973096	0
4555131309	1
4555892605	0
4555910632	0
4556121450	0
4556122106	0
4556134105	0
4556140341	0
4556197874	1
4556283337	0
4556527156	1
4556564830	0
4557040504	0
4557112012	1
4557182746	0
4557332334	1
4557490328	0
4557673095	0
4557831087	0
4558085780	1
4558086830	1
4558158225	0
4558410353	0
4558410461	0
4558554655	0
4558576989	1
4559206657	1
4559290709	0
4559365696	1
4559655326	1
4559661632	0
4559905723	1
4560072166	0
4560245462	1
4560655220	1
4560684002	0
4560740045	0
4560872596	0
4560971029	0
4561082171	0
4561315153	1
4561503841	0
4561591029	0
4561660627	0
4562076876	1
4562164307	0
4562230481	0
4562440608	0
4562467642	1
4562844251	0
4562942946	0
4562995822	1
4563344100	1
4563504155	1
4563684650	1
4563791433	0
4563868410	0
4563991186	0
4564113718	1
4564143609	0
4564464458	0
4564502655	0
4564519517	1
4564572348	0
4564590867	0
4564630449	0
4564683636	0
4564691702	1
4564816672	1
4564830261	1
4564960238	1
4565163641	1
4565312127	0
4565361093	1
4565373638	0
4565463004	0
4565590166	0
4565933426	0
4565989543	1
4566051187	1
4566232661	0
4566336994	1
4566385453	1
4566527637	1
4566724445	0
4567087959	1
4567360362	1
4567682091	0
4567749027	1
4567793034	0
4567883720	0
4568075227	1
4568711175	0
4568720315	1
4568761310	0
4568876074	0
4568884359	0
4568928275	1
4568968512	1
4568972469	0
4569173003	0
4569317162	1
4569358430	0
4569371185	0
4569406849	1
4569531198	0
4569651800	0
4570003285	0
4570150367	0
4570236853	0
4570346518	0
4570392344	0
4570461780	1
4570491863	0
4570503998	1
4570541140	1
4570542906	0
4570570593	0
4570573093	0
4570744128	1
4570801661	1
4570826059	1
4570831995	0
4571056980	0
4571078152	1
4571223781	1
4571430404	1
4571533392	0
4571536902	1
4571951052	1
4572064207	0
4572340157	0
4572366752	1
4572480701	1
4572643917	0
4572766779	0
4572770279	0
4572781796	1
4572902064	0
4573031227	1
4573190021	0
4573231549	0
4573251946	1
4573312757	0
4573403397	0
4573410378	0
4573414901	1
4573610355	0
4573711095	0
4573954543	1
4573984036	0
4574023580	0
4574111228	1
4574198255	1
4574292175	0
4574390551	1
4574403473	0
4574471469	0
4574578961	0
4574720279	1
4574728893	0
4574783980	0
4574824438	0
4574893829	1
4575368158	1
4575382284	1
4575403747	0
4575405061	1
4575483027	1
4575500412	1
4575512430	0
4575513206	0
4575540495	0
4575550784	0
4575551887	0
4575552217	0
4575552261	0
4575563438	0
4575572321	0
4575633045	0
4575771090	0
4575913993	0
4575964425	1
4576218196	1
4576270184	0
4576539368	1
4576835835	0
4576873522	0
4576987204	1
4577023192	0
4577069356	1
4577236100	1
4577251072	0
4577494355	0
4577634199	0
4577769196	1
4577831567	0
4577890203	0
4577892036	0
4577893355	0
4577921957	1
4578137407	0
4578280449	0
4578312415	0
4578578515	1
4578680222	0
4578751850	0
4578775522	1
4578791454	0
4578801730	1
4578863860	0
4578977253	1
4579138901	1
4579203920	1
4579312650	0
4579321767	0
4579472697	1
4579582843	1
4579612053	0
4579756373	1
4579922242	1
4580054476	0
4580104092	0
4580158150	0
4580243456	0
4580246039	1
4580340170	0
4580721803	0
4580773678	0
4581140678	0
4581383287	1
4581451432	0
4581510156	1
4581511010	0
4581574498	0
4581592900	0
4581849080	0
4581858946	1
4581870915	0
4582023549	0
4582081371	0
4582312943	0
4582463814	0
4582863748	0
4582966289	1
4583193798	0
4583322678	0
4583405714	1
4583425601	1
4583433542	1
4583455940	1
4583487256	1
4583600982	0
4583701301	1
4584051534	0
4584193130	0
4584266555	1
4584565752	1
4584633860	1
4584730664	0
4584791897	1
4585082878	0
4585094825	1
4585151277	0
4585242337	0
4585383876	0
4585413056	0
4585541630	0
4585622069	1
4585706160	1
4585742023	1
4585900774	0
4585903194	1
4586212946	1
4586272421	0
4586286187	1
4586344907	1
4586403079	0
4586647444	0
4586812485	0
4586892418	0
4586997616	1
4587211915	1
4587283410	1
4587485932	1
4587543362	0
4587563134	0
4587783677	0
4587885639	1
4588288603	1
4588439577	1
4588453780	1
4588491043	0
4588700339	1
4588711786	0
4588731883	0
4588790064	1
4588830473	0
4589068941	1
4589211541	0
4589347710	1
4589400128	1
4589424245	1
4589702402	0
4589753433	0
4589879214	1
4589910292	0
4590063531	0
4590064458	1
4590243369	1
4590291800	0
4590510506	0
4590588127	1
4590671446	0
4590674281	0
4590871121	0
4590902310	0
4591033638	0
4591043401	1
4591081993	1
4591160242	1
4591190107	0
4591191301	0
4591311508	0
4591391769	0
4591442156	0
4591702979	1
4591780703	0
4591823670	0
4591883520	1
4591905642	1
4592073067	0
4592283759	1
4592322023	0
4592379289	1
4592406031	1
4592620261	1
4592814351	0
4592912445	0
4592955239	1
4593203653	0
4593236263	1
4593382221	0
4593625026	1
4593671314	0
4593672874	0
4593704290	0
4593730293	0
4593791154	0
4593930728	1
4594063294	0
4594162633	1
4594653426	0
4594723863	0
4594868460	1
4594908840	1
4595086867	0
4595097927	0
4595123218	1
4595194481	0
4595364336	0
4595582442	0
4595677938	1
4595683198	1
4595762538	0
4595949583	0
4596053783	0
4596202509	0
4596260615	1
4596420343	1
4596466310	1
4596485117	1
4596735583	1
4596813042	0
4596841226	1
4596870736	1
4596911279	0
4596931363	1
4596951437	0
4596958296	1
4597151444	0
4597184079	1
4597692165	1
4597706629	1
4597881923	0
4597947677	1
4598116272	1
4598133186	1
4598282519	1
4598324103	0
4598400176	0
4598772343	0
4598793277	0
4598973757	0
4599200818	0
4599293446	0
4599316562	1
4599330626	0
4599336405	1
4599373410	0
4599584380	1
4599641644	0
4599780920	1
4599862029	0
4600044111	0
4600132752	0
4600184095	1
4600703059	1
4600978226	1
4601023995	0
4601043601	0
4601110470	0
4601145368	1
4601181581	1
4601301046	1
4601301098	0
4601322547	1
4601503034	0
4601563797	0
4601631908	0
4601662092	0
4601793778	1
4602004585	1
4602321560	0
4602332182	1
4602403811	0
4602420208	1
4602421039	0
4602433899	0
4602441361	1
4602481947	0
4602660130	0
4602670579	0
4602684688	0
4602689023	1
4602723153	0
4602810628	0
4603357896	1
4603424023	0
4603532861	0
4604120925	0
4604514453	1
4604920975	0
4604948975	1
4604989017	0
4605084253	0
4605171455	0
4605263553	0
4605442295	1
4605914116	1
4605930379	0
4605981005	0
4606180151	1
4606210608	1
4606307784	1
4606433457	0
4606453706	0
4606534039	0
4606536818	1
4606543497	0
4606596704	1
4606634172	1
4606670776	1
4606671441	0
4606685384	0
4606723037	0
4606732228	0
4606742138	0
4606757140	1
4606771201	0
4606771872	0
4606772225	0
4606783483	1
4606790263	0
4606792554	0
4606793776	0
4606893656	0
4606930049	1
4606944358	0
4606990173	0
4606991646	0
4606991731	0
4606992401	0
4606992486	0
4606992531	0
4606992764	0
4606994043	0
4607000360	0
4607001242	0
4607001337	0
4607001471	0
4607001931	0
4607003811	0
4607004221	0
4607010029	0
4607011090	0
4607013227	0
4607049369	1
4607060350	0
4607078900	1
4607094022	0
4607143795	1
4607146399	1
4607208057	0
4607335518	0
4607350577	0
4607430322	0
4607431836	0
4607723369	1
4607820874	0
4607871378	1
4607921813	0
4607940675	0
4608186916	0
4608323631	1
4608621535	0
4608920119	0
4609019103	1
4609040465	0
4609040499	0
4609042704	0
4609083814	0
4609274191	0
4609296727	1
4609308474	1
4609490733	0
4609514061	0
4609541837	0
4609606838	1
4609613504	0
4609632054	0
4609643911	0
4609670102	0
4609670128	0
4609672279	0
4609672627	0
4609680498	0
4609681865	0
4609681874	0
4609682963	0
4609683905	0
4609683928	0
4609683969	0
4609684411	0
4609691185	0
4609700368	0
4609701273	0
4609703685	0
4609712408	0
4609720105	0
4609722903	0
4609741447	0
4609830995	0
4610007480	1
4610079833	1
4610144927	0
4610406694	1
4610462691	0
4610478359	1
4610551812	0
4610595053	1
4610612819	1
4610973031	0
4611051155	0
4611140598	0
4611244230	0
4611363253	0
4611570989	1
4611742385	0
4611823543	1
4611970514	0
4612171110	0
4612238502	1
4612271134	1
4612272212	1
4612390164	0
4612394255	0
4612561846	1
4612575666	1
4612696634	1
4612854517	1
4612915602	1
4612971785	1
4613021648	0
4613030896	0
4613142885	0
4613150895	1
4613362537	0
4613390574	0
4613607929	1
4613682085	0
4613701148	1
4613944249	0
4614173677	0
4614176523	1
4614215945	1
4614402534	1
4614408451	1
4614492282	1
4614907984	1
4615170959	1
4615195369	1
4615350409	1
4615416387	1
4615556217	1
4615916723	1
4615918689	1
4616028501	1
4616093815	1
4616119289	1
4616131625	0
4616431544	0
4616444663	0
4616474383	0
4616480564	0
4616490922	0
4616517532	1
4616520718	0
4616522541	0
4616585039	1
4616750023	0
4616853005	0
4616999337	1
4617171222	0
4617323343	1
4617404311	0
4617519082	1
4617580980	0
4617724459	0
4617742223	1
4617850389	1
4618100870	0
4618233148	0
4618262000	0
4618365125	0
4618401947	0
4618437243	0
4618484015	0
4618590720	0
4618613548	0
4618614194	0
4618721720	0
4618783620	0
4618810063	0
4618872168	0
4618911796	0
4619325848	1
4619384084	0
4619537475	1
4619662877	0
4619931560	1
4619932201	0
4620147229	1
4620192547	1
4620475610	1
4620558954	1
4620859646	0
4620891230	0
4620925431	1
4620980075	0
4621090265	0
4621153837	0
4621212680	0
4621273881	0
4621341222	0
4621382996	0
4621571023	0
4621640311	0
4621720821	0
4621773840	0
4621821326	0
4621871350	0
4622021459	0
4622249455	1
4622444467	0
4622533606	0
4622580645	0
4622587075	1
4622641785	1
4622743738	1
4622875320	1
4622934287	1
4622953853	0
4622971529	0
4622971660	0
4622972371	0
4623092744	0
4623206517	1
4623272307	0
4623310938	1
4623393264	0
4623531437	1
4623591735	1
4623611975	0
4623613435	1
4623721562	0
4623743120	0
4624010599	1
4624067015	1
4624543236	0
4624610076	1
4624673802	1
4624702004	0
4624734440	1
4624781106	1
4625026562	1
4625110116	1
4625212828	0
4625213756	0
4625230194	0
4625243713	0
4625302036	0
4625321978	0
4626042249	1
4626122301	0
4626210334	0
4626283244	0
4626312337	0
4626365581	1
4626682650	1
4626727471	1
4626917237	1
4626993515	1
4626994244	0
4627010756	0
4627105560	1
4627144052	0
4627195741	1
4627199273	1
4627199527	1
4627223572	0
4627364289	1
4627412141	0
4627472702	0
4627681036	1
4627700167	1
4627702755	1
4627911795	0
4627913807	0
4628062615	0
4628095847	1
4628121875	0
4628202683	0
4628303355	0
4628340312	0
4628387546	0
4628581331	0
4628770972	0
4628790458	0
4628886411	1
4628978325	1
4629043035	0
4629190527	0
4629234023	0
4629271851	0
4629406416	1
4629503692	0
4629506615	1
4629752062	0
4629759273	0
4629789497	1
4629833236	0
4630233952	1
4630324771	0
4630563760	0
4630684113	1
4630705489	1
4630722801	0
4630754426	0
4630796072	1
4631070168	0
4631111612	1
4631251153	1
4631281531	1
4631388903	1
4631399460	1
4631402636	0
4631432991	0
4631705895	0
4631870711	0
4631934895	1
4632013533	1
4632052930	1
4632071821	1
4632210958	0
4632220331	0
4632833916	0
4633039266	1
4633053296	0
4633234215	1
4633250183	0
4633267892	0
4633320948	0
4633596722	1
4633610280	1
4633613907	1
4633615388	1
4633616396	1
4633629276	1
4633633577	1
4633641981	1
4633650598	0
4633650600	1
4633651478	0
4633653262	0
4633660787	0
4633662292	0
4633663663	0
4633670174	0
4633670567	0
4633671757	0
4633672675	0
4633672911	0
4633680845	0
4633682879	1
4633683911	0
4633690195	0
4633722153	0
4633723219	0
4633744366	0
4633752395	0
4633754015	0
4633760777	0
4633770662	0
4633770998	0
4633780072	0
4633780476	0
4633794054	1
4633801742	0
4633803132	0
4633804421	1
4633811753	0
4633812826	0
4633813102	0
4633814182	0
4633814367	1
4633820804	0
4633821015	0
4633821315	0
4633821591	0
4633821822	0
4633822051	0
4633823961	0
4633824203	0
4633824428	0
4633830019	0
4633830843	0
4633833115	0
4633833242	0
4633833949	0
4633841096	0
4633842395	0
4633843913	0
4633844232	0
4633844360	0
4633844475	0
4633873904	0
4633940207	0
4633975366	1
4634025628	1
4634026048	1
4634032372	1
4634034061	0
4634035028	1
4634035581	1
4634035591	1
4634035598	1
4634035754	1
4634036212	1
4634036850	1
4634037995	1
4634039273	1
4634039292	1
4634040120	0
4634040397	0
4634040658	0
4634040711	0
4634040717	0
4634041032	0
4634041790	0
4634041993	1
4634042693	0
4634043444	0
4634043490	0
4634043869	0
4634046339	1
4634046785	1
4634049383	1
4634050297	0
4634050582	0
4634051478	0
4634051922	1
4634052572	1
4634052598	1
4634052615	0
4634052720	0
4634052889	0
4634056110	1
4634056319	1
4634056862	1
4634056984	1
4634057508	1
4634058489	1
4634058717	1
4634062322	0
4634063933	0
4634064181	0
4634064226	1
4634065683	1
4634065716	1
4634066339	1
4634066850	1
4634068793	1
4634068830	1
4634069509	1
4634070627	0
4634076742	1
4634076747	1
4634076896	1
4634079503	1
4634081524	1
4634087727	1
4634088274	1
4634089293	1
4634110575	0
4634110604	1
4634115876	1
4634116180	1
4634117662	1
4634129413	1
4634130550	1
4634133648	0
4634135282	1
4634135488	1
4634135675	1
4634136066	1
4634137081	1
4634139302	1
4634141689	1
4634142217	0
4634142364	1
4634147721	1
4634150095	0
4634150581	1
4634151111	0
4634153356	1
4634154020	1
4634155556	1
4634155686	1
4634156583	1
4634158479	1
4634165909	1
4634167117	1
4634175442	1
4634176333	1
4634178282	1
4634179201	1
4634181254	0
4634185734	1
4634188400	1
4634194456	1
4634196242	1
4634198619	1
4634200348	1
4634201977	0
4634203713	0
4634206008	1
4634206626	1
4634207204	1
4634208365	1
4634212022	0
4634212188	0
4634213251	0
4634223940	0
4634232351	0
4634237058	1
4634244083	0
4634248788	1
4634252396	0
4634254202	0
4634254312	1
4634257409	1
4634266941	1
4634267680	1
4634270726	1
4634271686	0
4634278959	1
4634280810	0
4634281173	1
4634283525	0
4634289004	1
4634291879	1
4634297223	1
4634297393	1
4634300051	0
4634315764	1
4634420200	0
4634604007	1
4634661660	1
4634791842	0
4634811529	1
4634820363	0
4634821385	0
4635050442	1
4635053352	0
4635054455	1
4635066736	1
4635068857	1
4635090559	1
4635095672	1
4635107202	1
4635109035	1
4635145508	1
4635157869	1
4635187794	0
4635287309	1
4635332084	0
4635347382	1
4635437868	1
4635447876	1
4635455479	1
4635464169	0
4635496132	1
4635512035	0
4635652603	0
4635654145	1
4635656624	1
4635656881	1
4635658451	1
4635659261	1
4635660084	0
4635660291	0
4635661404	1
4635663404	0
4635665161	1
4635666001	1
4635666430	1
4635666836	1
4635668705	1
4635670296	0
4635671058	0
4635679289	1
4635679500	1
4635695855	1
4635701542	0
4635702724	0
4635709185	1
4635757465	1
4635758397	1
4635761048	0
4635786319	1
4635795430	1
4635797302	1
4635798270	1
4635806250	1
4635806996	1
4635811789	1
4635860036	0
4635907347	1
4635915275	1
4635938355	1
4636031346	1
4636061762	0
4636183157	1
4636220721	0
4636317116	1
4636319504	1
4636415305	1
4636491743	0
4636537511	1
4636575383	1
4636575721	1
4636582999	0
4636583761	0
4636590257	1
4636596726	1
4636617952	1
4636618610	1
4636623204	0
4636633792	0
4636634116	0
4636644298	0
4636664134	0
4636672007	0
4636672463	0
4636677493	1
4636707630	1
4636713959	1
4636734103	0
4636737699	1
4636752753	0
4636772356	1
4636826959	1
4636831683	0
4636852859	0
4636917584	1
4637015421	1
4637028159	0
4637047447	1
4637059314	1
4637143740	0
4637230099	0
4637284317	0
4637375179	1
4637396371	1
4637420352	0
4637445636	1
4638141271	1
4638142505	0
4638300138	0
4638443926	0
4638591342	0
4638833443	1
4638853044	0
4638920123	0
4639053893	0
4639102376	0
4639188614	1
4639361984	0
4639525061	1
4639632775	0
4639702271	0
4639825285	1
4639860865	1
4639892562	0
4639993529	1
4640104598	1
4640118932	1
4640152137	0
4640295678	1
4640602935	1
4640714125	0
4640782124	0
4641012452	0
4641151567	0
4641421804	1
4641446909	1
4641480235	0
4641633991	0
4641651525	0
4641656125	1
4641688695	1
4641853250	0
4641860770	0
4642030077	0
4642211558	1
4642222939	0
4642433677	0
4642615935	1
4642719002	1
4642803663	0
4642808127	1
4642854406	1
4642962242	0
4643180661	1
4643391945	0
4643493678	0
4643702918	0
4643922176	1
4643954111	1
4643991239	0
4644052036	0
4644061533	1
4644081049	0
4644104032	1
4644271668	0
4644410495	0
4644647340	1
4644662009	1
4644990701	0
4645158001	1
4645332957	0
4645353597	0
4645383094	0
4645401557	1
4645411265	1
4645452202	0
4645623044	1
4645641460	0
4645755331	1
4645808006	1
4645825700	0
4645841095	0
4645877753	0
4646194022	0
4646242643	0
4646442024	0
4646524118	1
4646642565	1
4646796910	0
4647032244	0
4647033042	0
4647043937	0
4647070290	0
4647076544	1
4647100062	0
4647123654	1
4647301797	0
4647302666	0
4647341186	0
4647342108	0
4647342288	0
4647342537	0
4647342690	0
4647343191	0
4647343604	0
4647343844	0
4647344258	0
4647350186	0
4647351171	0
4647351252	0
4647351323	0
4647351749	0
4647351780	0
4647351872	0
4647352593	0
4647354020	0
4647441224	0
4647522336	0
4647864458	1
4647871851	1
4647901826	1
4647983920	0
4648063020	0
4648154087	0
4648189085	1
4648362810	0
4648479492	0
4648515115	1
4648580324	1
4648653113	1
4648897659	1
4648920536	0
4649441009	0
4649463514	0
4649558226	0
4649580866	0
4649682034	0
4649700766	0
4649703970	0
4649767639	0
4649842761	0
4649853492	1
4649912057	0
4649993688	1
4650047689	1
4650173810	1
4650300276	0
4650499596	1
4650660337	1
4650692302	1
4650712636	0
4650871166	1
4650900681	1
4651416091	1
4651514097	1
4651544080	1
4651597682	1
4652284392	0
4652603979	0
4652803152	0
4652928077	0
4652955719	0
4653190857	0
4653200127	1
4653383680	0
4653905447	1
4653942193	0
4654191451	0
4654601480	0
4654621157	0
4654671458	0
4654758484	1
4655008651	1
4655223406	0
4655241093	0
4655423777	0
4655491711	0
4655612761	1
4655703205	1
4655884400	1
4656020115	1
4656096334	1
4656122744	0
4656145577	0
4656153079	1
4656163993	1
4656173003	0
4656224163	0
4656300266	0
4656628951	0
4656980178	0
4657090601	0
4657260029	1
4657410210	0
4657446491	1
4657702834	0
4657864133	0
4657991184	0
4658145946	1
4658764415	0
4658790028	0
4658790573	1
4658853695	1
4658960439	1
4659020616	0
4659081522	1
4659253739	0
4659338513	1
4660031330	1
4660371816	1
4660483955	0
4660581132	0
4660604208	1
4660752676	0
4660903639	0
4661204615	1
4661300482	0
4661313208	0
4661551690	1
4661645365	1
4661677286	1
4661757063	1
4661781075	0
4661984464	0
4662043466	0
4662301095	1
4662344373	0
4662401841	1
4662570455	0
4662690884	0
4662778323	1
4662787380	1
4662850195	0
4662951830	0
4662973952	0
4662982560	0
4662984408	0
4662984490	0
4662990537	0
4662990598	0
4662990886	0
4662991890	0
4662992536	0
4662994216	0
4663000051	0
4663001657	0
4663004009	1
4663004132	0
4663010112	0
4663010185	0
4663013009	0
4663013080	0
4663013582	0
4663013816	0
4663018268	1
4663020188	0
4663021998	1
4663022287	0
4663023348	0
4663122206	0
4663183045	0
4663191977	0
4663200984	0
4663201797	0
4663201832	0
4663201901	0
4663202007	0
4663202016	0
4663202092	0
4663207309	0
4663211140	0
4663211716	1
4663213739	0
4663220596	0
4663220684	0
4663220816	0
4663221034	0
4663221104	0
4663221811	0
4663222526	0
4663251905	0
4663263004	0
4663263288	0
4663264389	0
4663264473	0
4663264512	0
4663270342	0
4663272701	0
4663272752	0
4663273042	0
4663273812	0
4663274143	1
4663280890	0
4663281527	0
4663282282	0
4663283777	0
4663342225	0
4663722450	0
4663771763	1
4664368582	0
4664421877	0
4664530814	0
4664534383	0
4664619245	1
4664770109	1
4664883857	0
4665040783	0
4665149957	0
4665202426	1
4665259369	0
4665311217	1
4665571206	1
4665700034	1
4665781779	0
4666011229	1
4666142811	0
4666152491	0
4666223627	0
4666250192	1
4666262818	0
4666351172	0
4666397570	1
4666512690	0
4666564194	0
4666580106	0
4666595214	0
4666910290	1
4666932502	0
4666970959	0
4667030354	1
4667135785	1
4667171463	0
4667331874	0
4667508818	1
4667531706	1
4668003601	1
4668121004	1
4668162882	0
4668194123	0
4668248027	1
4668472681	1
4668631416	1
4668724022	1
4668763045	0
4668822163	0
4668823963	0
4668883011	0
4669131662	0
4669212366	0
4669307641	1
4669520101	0
4669529845	1
4669640804	0
4669654076	1
4669921376	1
4670380540	0
4670491909	0
4670601574	0
4670785829	1
4670853500	0
4670860452	1
4670903166	0
4670903450	0
4670910760	0
4670941371	1
4671202347	0
4671235287	1
4671343496	0
4671432258	0
4671656606	1
4671885045	1
4671929058	1
4672190433	0
4672396051	1
4672420873	1
4672602811	1
4672638997	1
4672700260	0
4672771569	0
4672803324	1
4673922693	0
4673958544	1
4673982034	0
4674052528	1
4674167985	1
4674244182	0
4674314097	1
4674597062	1
4674707147	1
4674832422	0
4675062753	0
4675075860	0
4675286341	1
4675503342	1
4675584236	0
4675592239	0
4675865709	0
4676081453	1
4676278641	1
4676445387	1
4676507532	1
4676644515	0
4676690715	0
4676700343	1
4676978461	1
4676993754	1
4677311619	0
4677331581	0
4677577619	0
4677581220	0
4677603417	0
4677617676	1
4677634273	0
4677792750	0
4677832772	1
4677852979	1
4677923407	0
4678084458	1
4678135193	1
4678200959	0
4678401431	0
4678665301	1
4679001038	1
4679161044	0
4679285316	1
4679343806	0
4679370670	0
4679450936	1
4679606936	1
4679710327	0
4679754268	0
4679760410	1
4679761996	0
4679781593	0
4679831436	0
4679847311	0
4679999378	1
4680093871	0
4680133420	0
4680140467	1
4680212086	0
4680220033	0
4680254235	0
4680254451	0
4680271717	0
4680432117	0
4680591951	0
4680760902	1
4680812214	0
4680971361	0
4681042596	0
4681113984	1
4681172501	1
4681190177	0
4681272791	0
4681283139	1
4681380255	0
4681420484	1
4681502167	0
4681898195	1
4682141458	0
4682318639	1
4682378112	1
4682483704	0
4682497162	1
4683010377	0
4683171644	1
4683261245	1
4683346860	1
4683413028	1
4683684303	0
4684074458	0
4684194212	0
4684406659	1
4684443027	1
4684663799	0
4684823090	1
4684957534	1
4685146086	1
4685147055	1
4685302968	0
4685456958	1
4685495443	1
4685532316	0
4685633351	1
4685680850	0
4685723331	1
4685755149	1
4685810031	1
4685897133	1
4685906505	1
4685943239	0
4686291105	0
4686341927	0
4686353221	0
4686457836	1
4686473427	0
4686543634	0
4686791052	1
4687430893	0
4687520169	0
4687572951	0
4687592376	0
4687747745	1
4687803577	0
4687813357	0
4687831039	0
4687888262	0
4687894319	1
4687908425	1
4687922156	1
4687982682	0
4688064155	1
4688201724	0
4688371290	0
4688484114	0
4688504097	1
4688547023	1
4688603178	0
4688693858	1
4688701043	1
4688869493	1
4688942407	0
4688972980	0
4689025881	1
4689202928	0
4689244940	0
4689314291	0
4689739166	1
4689830173	1
4689852997	1
4690060044	0
4690086973	1
4690118502	1
4690128897	1
4690133896	1
4690232132	0
4690269425	1
4690334916	1
4690372411	1
4690543700	1
4690603215	0
4690604293	0
4690910636	0
4690979973	1
4691026527	1
4691027719	1
4691067140	1
4691196858	0
4691234019	0
4691417770	1
4691441564	0
4691524266	0
4691563792	0
4691886642	0
4691976742	1
4692229865	1
4692302201	0
4692310654	0
4692332390	1
4692422484	0
4692555396	1
4692843721	0
4693022487	0
4693472266	0
4693521602	0
4693642579	0
4693803995	1
4693806010	1
4693850603	0
4694220397	1
4694221542	0
4694284631	0
4694332165	0
4694423843	0
4695062844	0
4695070678	0
4695111466	0
4695244636	0
4695360488	1
4695419607	1
4695499340	1
4695618125	0
4696012997	0
4696092079	0
4696175125	1
4696313100	0
4696314455	1
4696387116	1
4696451163	0
4696740089	1
4697004995	1
4697104090	1
4697250454	0
4697270630	1
4697313560	1
4697320376	1
4697741179	0
4697779352	0
4697983880	0
4698004111	0
4698004679	0
4698045575	0
4698071085	0
4698082956	0
4698108613	0
4698203047	1
4698334495	0
4698370147	0
4698443662	0
4698461395	0
4698520870	0
4698632775	0
4698651134	0
4698710627	0
4698930659	0
4699214392	1
4699270263	0
4699271022	0
4699362350	0
4699441341	0
4699441469	0
4699441538	0
4699441674	0
4699441696	0
4699441947	0
4699441956	0
4699442107	0
4699442698	0
4699442747	0
4699443353	0
4699443440	0
4699443636	0
4699443675	0
4699443744	0
4699501886	1
4699537481	1
4699634483	1
4699665768	0
4700192076	0
4700591203	1
4700733780	0
4700742514	0
4700759176	0
4700847943	1
4700994140	0
4701201306	0
4701243481	0
4701280219	0
4701311619	0
4701443707	0
4701491322	0
4701512258	0
4701753243	1
4701763905	1
4701770993	0
4701782513	0
4701792327	0
4701834641	1
4701917650	1
4701936780	0
4702071829	0
4702139127	1
4702207918	1
4702223786	0
4702240121	0
4702263123	1
4702272735	1
4702791387	0
4702993000	0
4703020697	0
4703143174	0
4703149248	1
4703150159	0
4703161717	0
4703170366	0
4703202935	0
4703203339	0
4703212256	0
4703212523	0
4703222831	0
4703241877	0
4703252377	0
4703252454	0
4703254490	0
4703260670	1
4703260870	0
4703262392	0
4703264063	0
4703271556	0
4703272053	0
4703272089	0
4703283768	0
4703332852	1
4703348391	1
4703374178	0
4703481830	0
4703490850	0
4703490918	1
4703493624	0
4703494078	0
4703500876	0
4703511036	0
4703511643	1
4703520184	0
4703520308	0
4703522977	0
4703523485	0
4703523759	0
4703533255	1
4703534095	0
4703647557	1
4703730196	1
4704184234	0
4704442169	0
4704734051	0
4705072260	0
4705140583	0
4705193465	1
4705330163	0
4705413403	0
4705549422	1
4705549761	1
4705608417	1
4705702233	0
4705743362	0
4705744191	0
4705780659	1
4705850586	1
4705890581	0
4706040817	1
4706142159	0
4706183148	1
4706460627	0
4706493014	0
4706548864	1
4706903509	1
4707202249	0
4707507296	1
4707817859	0
4707820783	1
4707871080	0
4707938033	1
4708062809	1
4708072457	1
4708151409	0
4708214357	0
4708232338	1
4708392615	0
4708393177	1
4708424161	1
4708617017	1
4708773370	0
4708862037	0
4708862731	0
4708971568	0
4709013558	0
4709110956	0
4709135211	1
4709229270	1
4709272323	0
4709478953	1
4709552862	0
4709639124	1
4709791039	0
4709804488	0
4710086451	1
4710102525	0
4710362615	0
4710498558	1
4710793838	0
4710832327	0
4710872387	1
4710967355	1
4711082568	0
4711412944	0
4711514471	0
4711561307	0
4711601361	1
4711655905	0
4711731252	0
4711770479	1
4711800321	1
4711821621	0
4711851886	0
4711863972	0
4711906994	1
4712279862	0
4712366785	0
4712424619	1
4712470278	1
4712482244	0
4712501479	1
4712510325	1
4712590909	0
4712592556	0
4712592872	0
4712650055	1
4712730550	1
4712812459	0
4712970417	1
4713151589	1
4713302303	0
4713309136	1
4713351350	1
4713352212	0
4713442043	0
4713554059	0
4713572445	0
4713730262	0
4713842555	0
4713892427	0
4714000735	0
4714071590	0
4714191855	0
4714201336	0
4714302215	0
4714343604	0
4714404206	0
4714431909	1
4714636920	0
4714651613	0
4714703987	0
4714706291	1
4714791190	1
4714794057	0
4714899841	0
4715093230	1
4715302000	0
4715663887	0
4715701141	0
4715721487	0
4715811838	0
4715831936	0
4715837519	1
4715901856	0
4715953937	0
4715993866	1
4716085025	1
4716101631	0
4716363222	0
4716421694	0
4716462292	0
4716523868	0
4716525669	1
4716620174	0
4716653400	0
4716802147	0
4716910718	0
4717241601	0
4717278616	1
4717361892	0
4717523807	0
4717601891	1
4717652705	1
4718011441	0
4718051529	0
4718072153	1
4718209674	1
4718381789	0
4718413390	1
4718461997	1
4718476578	0
4718488994	1
4718497127	1
4718504288	0
4718796197	1
4718825255	1
4718840511	0
4719348977	1
4719412173	0
4719440671	0
4719623513	1
4719727309	1
4719855886	1
4719881473	0
4719942798	0
4720024400	0
4720063820	1
4720100879	0
4720430030	1
4720448228	1
4720530490	1
4720613039	0
4720812735	0
4720940028	0
4721042848	0
4721227308	1
4721264417	0
4721326218	1
4721527047	0
4721660283	0
4721782987	0
4721826191	1
4721852441	0
4721862170	1
4721978006	1
4722103650	0
4722131951	0
4722182099	0
4722352974	0
4722460174	1
4722594238	0
4722750203	1
4722762665	1
4722912843	0
4723004262	1
4723017754	0
4723143362	0
4723317553	1
4723450281	0
4723488722	0
4723527264	1
4723738687	1
4723974507	1
4723990428	1
4724113155	1
4724125157	1
4724164287	0
4724300486	0
4724413712	0
4724497051	1
4724763271	0
4725024022	0
4725032673	0
4725183228	0
4725389399	1
4725544160	0
4725621661	0
4725629452	1
4725681567	0
4725862756	1
4725990728	1
4726060112	0
4726126916	1
4726160714	0
4726180021	0
4726563209	1
4726644341	0
4726762660	0
4726787346	1
4726823661	0
4727281834	0
4727542215	0
4727700173	0
4727864423	0
4727922103	0
4728092498	0
4728131363	0
4728164233	1
4728311468	1
4728362394	0
4728380324	0
4728530221	0
4729120795	0
4729207565	1
4729593315	0
4729626047	1
4729762043	0
4729854394	0
4729901121	0
4730060855	1
4730140862	0
4730158297	1
4730161313	0
4730210655	0
4730210801	0
4730743137	0
4731114143	0
4731114148	0
4731260054	1
4731313688	0
4731516224	1
4731931614	0
4731962693	1
4732181285	0
4732181665	0
4732302917	0
4732376302	1
4732392898	0
4732831545	1
4732878341	1
4733083192	0
4733121122	0
4733781224	0
4733791036	1
4733807695	1
4733895009	0
4733981638	0
4734625071	1
4734713636	0
4734744243	0
4734772936	0
4734921449	0
4735050043	0
4735051278	0
4735099779	1
4735123214	0
4735236712	1
4735273202	0
4735319262	1
4735377104	1
4735813261	0
4735881128	0
4735962014	0
4736255128	1
4736265540	1
4736326746	1
4736400225	0
4736421442	0
4736481876	0
4736572478	0
4736573801	0
4736757595	1
4736912162	0
4736951218	0
4736961742	0
4737047576	0
4737199205	1
4737333147	0
4737673173	0
4737730538	0
4737761950	1
4737784912	1
4737810799	0
4737824467	0
4737864484	0
4737932143	0
4738111608	0
4738203610	0
4738434012	0
4738494135	0
4738992789	0
4739033834	1
4739286688	1
4739349282	1
4739650527	0
4739711048	1
4739720443	1
4739721229	0
4739731219	1
4739854421	0
4740024157	0
4740052451	0
4740102003	0
4740134460	1
4740601587	1
4740691226	0
4740787513	1
4741262975	0
4741381837	1
4741409343	1
4741542926	1
4741593852	1
4741736664	1
4741981343	0
4742201493	1
4742214202	1
4742317921	1
4742431368	0
4742431787	1
4742450959	1
4742723041	1
4742773426	1
4742934228	0
4743049771	1
4743067522	1
4743207172	1
4743440975	0
4743452475	1
4743498523	0
4743651066	0
4743830398	0
4743875929	1
4743960815	0
4744122574	0
4744189025	1
4744603053	0
4744621029	0
4744781852	0
4745262963	1
4745744341	1
4745764332	0
4745950887	0
4746008162	1
4746079460	1
4746155699	1
4746213858	1
4746322273	0
4746458407	1
4746461742	0
4746603771	1
4746622339	1
4746684497	0
4746881633	1
4746903498	1
4747071911	0
4747179632	0
4747201199	0
4747264453	0
4747393553	0
4747527160	1
4747829745	0
4747860149	1
4747898158	1
4747920776	1
4748012014	0
4748015938	1
4748064158	0
4748183998	0
4748233758	1
4748252969	0
4748547573	1
4748590453	0
4748739577	1
4748917305	1
4749214114	0
4749302351	0
4749309636	0
4749332925	1
4749570702	0
4749613710	1
4749974812	0
4750027992	0
4750064693	1
4750161199	0
4750213826	0
4750339875	1
4750532338	1
4750770479	1
4750959266	1
4751192267	0
4751237318	1
4751331286	1
4751387856	1
4751574446	1
4751630310	0
4751642453	1
4751732268	0
4751744918	1
4751781380	0
4751920535	1
4752058951	1
4752062303	1
4752142001	0
4752199209	1
4752350934	0
4752360854	1
4752363802	0
4752494252	0
4752504186	0
4752526127	1
4752540158	1
4752598904	1
4752607509	1
4752648333	1
4752723416	0
4752730760	0
4752882778	0
4753101755	0
4753154110	1
4753227139	1
4753230199	0
4753422050	0
4753741006	0
4754010977	0
4754111816	1
4754138421	1
4754582396	0
4754582656	1
4754772870	0
4755049047	0
4755101792	0
4755293664	1
4755492690	0
4755553889	0
4755580607	0
4755644327	0
4755909290	1
4755941933	1
4756004244	0
4756131291	1
4756448630	1
4756453142	0
4756511839	0
4756822214	0
4756953721	0
4756974297	0
4757460995	1
4757600589	0
4757623179	0
4757641693	0
4757733544	0
4757911153	0
4758021027	1
4758243267	0
4758301774	0
4758366137	0
4758777210	1
4759023328	1
4759047801	1
4759102095	1
4759130286	1
4759273917	1
4759422034	0
4759602663	0
4759682241	0
4759752469	0
4760110149	1
4760141033	1
4760351755	0
4760370662	0
4760437417	1
4760518529	1
4760632919	0
4760663076	0
4760692994	0
4760782123	0
4760841057	0
4760869967	1
4760969336	1
4761035548	1
4761137452	1
4761162123	0
4761390812	0
4761500905	1
4761510892	1
4761870527	0
4761940705	0
4761996838	1
4762120650	1
4762142710	1
4762291075	1
4762351207	1
4762382537	0
4762432374	0
4762455208	1
4762481740	1
4762515623	1
4762558187	1
4762695535	1
4762856842	0
4763018201	1
4763041599	0
4763093402	1
4763148159	1
4763220274	0
4763258867	1
4763331883	1
4763343005	0
4763786614	1
4763991484	1
4764064091	1
4764104420	0
4764207345	1
4764330196	0
4764390596	0
4764436455	1
4764634167	1
4764654002	0
4764858032	1
4764992189	0
4765122386	0
4765502545	0
4765784386	0
4765793540	0
4765961632	0
4766041135	1
4766111133	0
4766281152	0
4766341118	0
4766349393	1
4766459742	1
4766495662	1
4766661685	1
4766710019	1
4766812162	0
4766838696	1
4766850679	1
4766868145	1
4766884046	1
4766993174	0
4767192888	0
4767210851	0
4767506147	1
4767601642	0
4767629313	1
4767703996	1
4767705503	1
4767718336	1
4767770169	0
4767778539	1
4767783594	0
4767786588	1
4767788296	1
4767818111	1
4767821513	0
4767828059	1
4767845369	1
4767848735	1
4767858400	0
4767863527	0
4767864072	1
4767880689	0
4767887283	1
4767888883	1
4767890868	1
4767892112	0
4767892482	1
4767892693	0
4767895351	1
4767902151	0
4767902764	0
4767903035	1
4767905081	1
4767905323	1
4767905829	1
4767910243	0
4767916171	1
4767920198	0
4767972542	0
4768106109	1
4768142761	1
4768182685	0
4768231940	0
4768440183	1
4768542992	0
4768555607	1
4768561178	0
4768561246	0
4768583826	0
4768600351	0
4768651854	1
4768679084	1
4768681978	0
4768683552	1
4768686503	1
4768690070	0
4768690804	1
4768691596	1
4768692089	0
4768700173	1
4768700540	0
4768700948	1
4768701842	1
4768703140	1
4768703295	0
4768703955	0
4768705356	1
4768707407	1
4768707591	1
4768707623	1
4768708006	1
4768708024	1
4768709213	1
4768710319	0
4768710909	1
4768712295	0
4768712586	1
4768716827	1
4768717110	1
4768718078	1
4768720890	0
4768721809	1
4768721888	0
4768723874	0
4768725439	1
4768726645	1
4768729337	1
4768730901	0
4768735270	1
4768735852	1
4768736926	1
4768736931	1
4768741024	0
4768743878	0
4768744041	0
4768745030	1
4768749431	1
4768752384	0
4768753078	0
4768755737	1
4768759155	1
4768760626	0
4768763379	1
4768763416	1
4768764186	0
4768766428	1
4768769295	1
4768772361	0
4768773524	1
4768780478	0
4768780502	1
4768781046	1
4768781997	0
4768783591	1
4768784186	1
4768785334	1
4768787517	1
4768789484	1
4768791063	0
4768793209	1
4768795433	1
4768795442	1
4768797448	1
4768797679	1
4768798044	1
4768800543	1
4768803581	1
4768804450	0
4768808699	1
4768811772	0
4768815570	1
4768825554	1
4768827564	1
4768828675	1
4768972089	1
4768981329	1
4768981523	0
4768981765	0
4768984081	0
4768989254	1
4768989477	1
4769057132	1
4769060291	0
4769091139	1
4769092453	0
4769092579	0
4769092620	0
4769092995	0
4769093322	0
4769093876	0
4769097189	1
4769097206	1
4769097878	1
4769098519	1
4769099293	1
4769100431	1
4769101786	1
4769102214	0
4769103574	1
4769105148	1
4769107520	1
4769111272	0
4769116015	1
4769119132	1
4769121577	1
4769125503	1
4769126871	1
4769127620	1
4769128836	1
4769132535	1
4769136110	1
4769136156	1
4769143485	0
4769143496	1
4769144270	0
4769144367	1
4769145494	1
4769148000	1
4769148055	1
4769150399	0
4769150755	0
4769151148	1
4769151797	0
4769154308	0
4769155880	1
4769156454	1
4769159011	1
4769166058	1
4769166809	1
4769168226	1
4769168996	1
4769173306	0
4769174157	0
4769176331	1
4769176497	1
4769178249	1
4769181198	0
4769183127	1
4769186344	1
4769187657	1
4769188075	1
4769191669	0
4769198540	1
4769207426	1
4769208802	1
4769208873	1
4769229261	1
4769232842	1
4769235484	1
4769236474	1
4769238555	1
4769246063	1
4769246078	1
4769246419	1
4769247392	1
4769247524	1
4769252782	0
4769253570	0
4769254387	1
4769258489	1
4769259139	1
4769262868	1
4769265430	1
4769265767	1
4769268037	1
4769275350	1
4769280802	0
4769287442	1
4769303710	0
4769310769	0
4769310943	0
4769322724	0
4769361848	0
4769381866	1
4769394097	0
4769400297	0
4769433831	0
4769440870	1
4769460490	0
4769494319	0
4769531408	0
4769540275	1
4769561268	0
4769864910	0
4769890350	0
4769902299	0
4770091654	0
4770390213	1
4770461147	1
4770544107	1
4770590021	0
4770631071	0
4770772455	0
4770787487	1
4770885439	1
4770971056	0
4771100063	0
4771112047	0
4771137510	1
4771282042	0
4771330941	1
4771540953	0
4771561512	1
4771597028	1
4771604809	1
4771740174	0
4771771326	0
4771863255	0
4771871197	0
4771981871	1
4771998111	1
4772040340	0
4772052154	0
4772258584	1
4772353853	0
4772430960	0
4772643724	0
4772688768	1
4772693381	0
4772870068	0
4772932890	0
4773027737	1
4773141390	0
4773320975	0
4773392520	1
4773474096	0
4773600104	0
4773630641	0
4773770056	0
4773838753	1
4773880543	1
4773983846	0
4774094827	1
4774132945	0
4774260633	0
4774833978	0
4774860513	0
4774914467	0
4775357441	1
4775494149	0
4775782987	0
4776274440	1
4776553120	0
4776571284	0
4776763027	1
4776777073	1
4776872531	0
4776897775	1
4776908755	1
4777053218	0
4777124318	0
4777493516	1
4777552787	1
4777563589	1
4777614009	1
4777631127	0
4777712621	1
4777823824	1
4777843694	1
4777876911	0
4778013903	0
4778042171	1
4778470141	1
4778471266	0
4778501857	0
4778553665	0
4778571680	0
4778593060	0
4778616668	1
4778653301	1
4778803584	0
4778830731	1
4778904474	0
4778912382	0
4779503115	1
4779538554	0
4779660420	0
4779811347	0
4780033307	1
4780041057	1
4780050360	1
4780261069	0
4780516407	0
4780592088	1
4780613659	1
4780650258	0
4780688269	0
4780713980	1
4780824091	0
4781260907	0
4781334839	0
4781412641	0
4781585830	1
4781604500	0
4781642361	0
4781662854	1
4781881451	1
4782157026	1
4782222824	0
4782251655	0
4782313724	0
4782450818	1
4782491554	0
4782712045	1
4782831941	0
4782877213	1
4783050968	1
4783112397	0
4783124358	0
4783353484	0
4783772124	0
4784073571	0
4784133271	1
4784232845	0
4784322253	0
4784330184	0
4784530824	0
4784570331	0
4784653698	0
4784655239	1
4784725981	1
4784733017	0
4784800100	1
4784800508	0
4784801357	1
4784802628	1
4784803097	1
4784926864	1
4784960512	1
4784982146	0
4785071984	0
4785234098	1
4785252395	1
4785494202	0
4785561496	1
4785582454	0
4785701393	1
4786051944	1
4786065115	1
4786994258	0
4786994475	0
4787078876	1
4787090296	1
4787091162	1
4787193745	0
4787198198	1
4787201145	0
4787224275	0
4787432489	1
4787593028	0
4787731832	0
4787933120	0
4788051606	1
4788140910	0
4788171682	0
4788246153	1
4788258754	1
4788287475	0
4788301716	1
4788323768	0
4788457442	1
4788553090	1
4788593400	0
4788832675	0
4788857002	1
4788979358	1
4788998806	0
4789293555	1
4789521066	1
4789919878	0
4789993143	0
4790101679	0
4790214858	0
4790232335	1
4790270277	0
4790297169	1
4790329143	1
4790343377	0
4790351155	0
4790471220	0
4790594290	0
4790763287	0
4790782573	1
4791141720	1
4791178801	1
4791217400	1
4791252381	1
4791269647	0
4791394335	1
4791434183	1
4791604063	1
4791802669	0
4791828806	1
4791843897	0
4791960857	0
4792147132	1
4792301588	0
4792437548	1
4792572141	1
4792611770	0
4792730567	0
4792734109	1
4792743074	0
4792775001	0
4792862825	0
4792881068	0
4793002356	0
4793153129	0
4793160379	0
4793183458	0
4793262369	0
4793342898	0
4793348372	1
4793452613	0
4793563746	0
4793670463	0
4793822116	1
4793921785	1
4793934197	1
4793961023	0
4793970926	0
4794010806	1
4794059181	1
4794120603	0
4794159513	1
4794203109	1
4794261769	1
4794329416	1
4794333460	0
4794391017	0
4794497893	1
4794576221	1
4794600492	0
4794737020	1
4794914002	0
4795438746	0
4795572204	0
4795631698	0
4795683620	1
4795706569	1
4795721404	1
4795753297	0
4796011028	0
4796130236	0
4796165750	0
4796304190	0
4796502111	0
4796534071	0
4796567259	1
4796704396	1
4796804313	0
4796807089	1
4796814102	0
4796985410	1
4797031051	0
4797440180	0
4797461981	0
4797608598	1
4797731320	0
4797731324	0
4798112490	0
4798292845	1
4798532825	1
4798850029	0
4798882966	1
4798892438	0
4798902894	0
4799072532	0
4799173011	0
4799221058	1
4799255608	0
4799430570	0
4799607556	1
4799651233	0
4800098257	1
4800102829	0
4800169470	1
4800172197	1
4800202320	1
4800252587	1
4800261913	1
4800273304	0
4800289170	1
4800493539	1
4800748590	0
4800967268	0
4800988527	1
4801391442	0
4801458400	1
4801528555	1
4801554250	0
4801934218	1
4801951078	0
4801964235	0
4802064439	0
4802569214	1
4802845488	1
4802853369	0
4802903945	0
4803073198	0
4803080398	0
4803091416	0
4803114141	0
4803140046	0
4803183271	0
4803353877	0
4803610851	1
4803783475	0
4803911941	0
4803983396	1
4804052566	0
4804073037	0
4804191147	0
4804231172	0
4804399632	1
4804491011	1
4804612099	0
4804613920	1
4804614249	1
4804770555	0
4805154906	0
4805173456	0
4805230409	0
4805304189	1
4805402139	0
4805906344	1
4806108939	1
4806244280	0
4806292170	0
4806824254	1
4806893489	1
4806902134	0
4806961411	0
4806963540	0
4807051875	1
4807055865	1
4807280104	1
4807501590	0
4807649658	1
4808130960	1
4808777135	1
4808782763	1
4808796365	1
4808894289	1
4808953288	0
4809059122	1
4809093696	0
4809613048	0
4809622355	0
4809624461	0
4809786050	1
4809822076	0
4809822266	0
4809822438	0
4809822571	1
4809822979	0
4809823531	0
4809823662	0
4809823967	0
4809824497	0
4809943783	0
4810020982	0
4810068159	1
4810155166	1
4810211269	0
4810263394	1
4810530945	0
4810762277	0
4810773341	0
4810822398	0
4810864113	0
4810881623	0
4810891428	0
4810912471	1
4810932454	0
4810953499	0
4811060034	0
4811077801	1
4811114458	0
4811162124	0
4811281653	0
4811450701	0
4811462749	0
4811993259	1
4812547448	1
4812582561	0
4812620696	0
4812832099	0
4812895088	1
4813113293	0
4813163819	1
4813380137	1
4813391311	0
4813675496	1
4813802159	0
4813837481	1
4813898434	1
4813946320	1
4814165032	0
4814341181	0
4814401401	0
4814444293	0
4814552509	0
4814819971	1
4814922421	0
4815153390	0
4815239657	1
4815273716	1
4815283225	0
4815303009	1
4815352450	1
4815627667	1
4815712350	0
4815773888	1
4815924284	0
4815941162	1
4815941168	1
4816230159	0
4816266051	1
4816640149	0
4816688941	1
4816690724	0
4816801162	0
4816833167	1
4816922156	0
4816930702	0
4817293141	0
4817521359	0
4817582602	0
4817602512	0
4817679451	1
4817701595	1
4817830633	0
4817881522	0
4818002689	0
4818221555	0
4818331795	0
4818661880	0
4818761335	0
4818890731	0
4818921364	0
4819231042	0
4819271214	0
4819383178	0
4819594227	1
4819619991	1
4819710950	0
4819800586	0
4819910676	0
4820000714	0
4820326402	1
4820422543	0
4820461142	0
4820480163	1
4820817679	1
4820838820	1
4820850272	0
4821000685	1
4821094062	0
4821340199	0
4821653592	1
4821712165	0
4821753138	0
4821772099	0
4821782380	0
4821794146	0
4821860832	0
4821910836	0
4821916177	0
4821940546	0
4821960911	0
4821991094	0
4822021991	0
4822032247	0
4822062436	0
4822094357	0
4822112215	1
4822230613	0
4822231025	0
4822361723	0
4822373971	0
4822380130	0
4822400538	0
4822422241	0
4822432179	0
4822440932	0
4822471149	0
4822471247	0
4822480140	0
4822482723	0
4822522369	1
4822531699	0
4822532288	0
4822532921	1
4822532983	0
4822561016	0
4822562498	0
4822564335	0
4822570816	0
4822571451	0
4822580239	0
4822582176	0
4822583887	0
4822590392	0
4822591037	0
4822591281	0
4822591739	0
4822591861	0
4822592267	0
4822592677	0
4822593289	0
4822593753	0
4822593873	0
4822594456	0
4822601330	0
4822624465	0
4822631118	0
4822632819	0
4822640879	0
4822641966	1
4822644077	0
4822683838	0
4822690178	1
4822694154	1
4822701818	0
4822702504	0
4822711344	0
4822712485	0
4822714104	0
4822721284	0
4822722641	0
4822730575	0
4822732803	0
4822753347	0
4822770954	0
4822783127	0
4822783181	0
4822783969	0
4822791227	0
4822822138	0
4822831988	0
4822833982	0
4822840084	0
4822860461	0
4822870023	0
4822923718	0
4823023918	0
4823100780	0
4823260322	0
4823263805	0
4823294105	0
4823352879	0
4823443129	0
4823524112	0
4823530663	1
4823542410	0
4823551925	0
4823573044	0
4823603692	0
4823631984	0
4823653409	0
4823704454	0
4823716063	1
4823784925	1
4824123240	0
4824162902	1
4824550501	1
4824602150	0
4824874304	0
4824952268	0
4825543863	1
4825543887	1
4825614857	1
4825732865	0
4826227983	1
4826467512	1
4826500093	0
4826572844	0
4826594279	0
4826671740	0
4826792325	0
4827244091	0
4827483767	1
4827562224	1
4827675924	1
4827730842	0
4827860951	0
4827901408	0
4828171984	0
4828251974	0
4828325593	1
4828705059	1
4828762002	1
4828831584	1
4828957376	1
4829186931	1
4829283465	0
4829304280	1
4829872631	1
4829910451	1
4830165414	1
4830410274	0
4830421764	0
4830676085	1
4830684621	0
4831080271	1
4831503562	0
4831561319	0
4831640433	1
4831660399	0
4831911644	0
4831997607	0
4832206493	1
4832232667	0
4832284962	0
4832311938	0
4832386985	1
4832472897	0
4832691646	0
4832731104	1
4833036222	1
4833180106	0
4833180424	0
4833183090	0
4833184028	0
4833190800	0
4833191081	1
4833193149	0
4833201180	0
4833203118	0
4833203644	0
4833211673	0
4833213411	0
4833221803	0
4833230081	0
4833230716	1
4833233572	0
4833233915	0
4833234329	0
4833252850	0
4833261322	0
4833281808	0
4833291909	0
4833300666	0
4833303502	0
4833303796	0
4833324070	0
4833340125	0
4833411098	0
4833421918	0
4833540489	1
4833683932	1
4834130985	0
4834246874	1
4834467703	1
4834547333	1
4834672273	0
4834703410	1
4834974309	0
4835074016	0
4835144326	0
4835152400	0
4835232522	0
4835257696	1
4835270631	0
4835374209	0
4835432524	0
4835672917	0
4835911897	0
4836050471	1
4836178114	1
4836236422	1
4836650343	0
4836671047	0
4836724921	0
4836834423	0
4836943237	1
4837480439	1
4837511929	0
4837652884	0
4837730545	0
4837739039	0
4837743515	0
4837801949	1
4837833302	0
4837844281	0
4837852885	1
4837864109	1
4837894121	0
4837911226	0
4837940986	0
4838041462	0
4838072625	0
4838083149	1
4838205080	1
4838451701	0
4838482696	1
4838606929	1
4838832878	1
4838952567	1
4839102387	0
4839202244	0
4839768710	1
4839841543	0
4839881484	1
4839970700	1
4839985520	1
4840022027	1
4840243960	1
4840372695	0
4840461316	0
4840552680	1
4840737499	0
4840912253	0
4840980838	1
4840981778	1
4841164873	1
4841403631	1
4841658935	1
4841662264	0
4841759349	1
4841942216	0
4842141216	0
4842320270	0
4842334199	0
4842530372	1
4842663031	0
4842784042	1
4843034308	0
4843143956	1
4843218033	1
4843324340	1
4843337816	1
4843613607	0
4843983313	0
4844092263	0
4844340068	0
4844471541	1
4844693261	0
4844801471	0
4844920866	0
4845011548	0
4845040241	0
4845125539	0
4845272923	1
4845582498	1
4845592250	1
4845602142	1
4845602234	0
4845661689	0
4845756737	1
4845843048	0
4845903692	1
4845916919	1
4845958734	1
4845971169	0
4845981537	1
4846010501	0
4846023295	1
4846260870	0
4846475531	1
4846518090	1
4846780311	1
4846881826	0
4846949134	1
4846954506	0
4847213711	0
4847543698	1
4847577355	1
4847770895	0
4847810275	1
4847951926	0
4848195120	0
4848318286	1
4848334168	0
4848514292	1
4848553865	0
4848630707	1
4848815579	0
4849046529	1
4849063098	0
4849077991	0
4849081041	0
4849124431	1
4849263979	0
4849271596	0
4849291516	0
4849386934	1
4849398016	1
4849453090	0
4849601174	0
4849631262	0
4849661953	0
4849772836	1
4849813037	0
4849833201	0
4849833585	1
4849841190	0
4850144414	1
4850194304	0
4850251775	0
4850281333	0
4850344500	0
4850362852	0
4850420303	0
4850512383	1
4850521872	0
4850600093	0
4850659681	1
4850769355	1
4851020922	0
4851226917	1
4851279127	1
4851581268	1
4851680427	0
4851748553	1
4851761408	1
4851851806	1
4851953728	0
4852085582	1
4852321133	0
4852341633	1
4852344215	0
4852531185	0
4852793809	0
4852868014	1
4853193616	0
4853340531	0
4853424301	0
4853434900	1
4853531210	0
4853571407	1
4853811214	0
4853812883	0
4853901220	1
4854012831	0
4854041657	1
4854050099	0
4854233032	0
4854421877	1
4854769195	0
4854810076	0
4854942785	0
4854951634	0
4855121632	0
4855437782	1
4855439248	1
4855481010	1
4855915069	1
4856293102	1
4856404245	1
4856581431	0
4856767463	1
4856871418	0
4856951300	0
4857003667	0
4857051970	0
4857219223	1
4857342595	0
4857342748	0
4857343244	1
4857354508	1
4857382562	0
4857383847	0
4857391492	0
4857392853	0
4857400165	0
4857492039	0
4857860742	0
4857935534	0
4857971546	0
4858011208	1
4858033474	0
4858115955	0
4858126043	0
4858294455	0
4858366843	1
4858451644	0
4858613939	0
4858796136	1
4858856566	0
4858872663	0
4859033736	0
4859087295	1
4859174441	0
4859232884	0
4859400354	0
4859421506	0
4859422207	0
4859890078	0
4859975470	1
4860003461	0
4860053176	0
4860100499	1
4860132413	0
4860654146	0
4860906242	1
4860953327	0
4860981751	0
4861006085	1
4861243667	0
4861262290	0
4861492863	1
4861493091	0
4861530169	0
4861743776	1
4861851362	0
4861962638	1
4862121957	1
4862183382	0
4862213010	0
4862219165	1
4862324505	0
4862326927	0
4862420673	1
4862442876	0
4862547226	1
4862577258	0
4862687109	1
4862719170	1
4862908918	1
4863016669	1
4863170795	0
4863225511	1
4863304407	0
4863331430	0
4863383587	0
4863462319	0
4863482249	1
4863541932	0
4863563814	1
4863721341	1
4863933560	0
4863971690	0
4863971706	0
4864103448	1
4864166624	1
4864182581	1
4864278042	1
4864429236	1
4864607725	1
4864702904	1
4864709689	0
4864760599	1
4864837078	1
4864865623	1
4865049047	1
4865111892	0
4865114307	1
4865143398	0
4865354182	1
4865471861	1
4865780425	0
4866033971	1
4866180654	0
4866590733	1
4867001512	1
4867221098	0
4867316936	1
4867340409	0
4867422438	1
4867824069	1
4867841948	1
4868111976	0
4868141710	1
4868143096	0
4868143730	0
4868222124	0
4868252586	0
4868400615	0
4868402864	1
4868421468	0
4868491006	1
4868727329	0
4868938103	1
4869013522	0
4869383448	0
4869494222	0
4869498918	0
4869731096	0
4869731150	0
4869737804	0
4869981144	0
4870065278	1
4870071202	1
4870185230	1
4870462091	0
4870501536	0
4870540967	0
4870742653	0
4870818875	0
4870891009	0
4870970944	1
4871016580	1
4871202021	1
4871288941	1
4871322257	0
4871601963	0
4871823799	0
4872060580	0
4872140310	1
4872171166	0
4872181353	0
4872455234	1
4872723649	0
4872773928	0
4872938299	1
4872996278	1
4873015776	0
4873612937	0
4873642732	0
4873764083	0
4873842433	0
4873844219	0
4873921629	0
4874011702	0
4874063358	0
4874212440	1
4874223132	0
4874231530	0
4874243187	0
4874355835	0
4874593732	0
4874712527	0
4874722070	1
4874883903	0
4875132032	0
4875294074	0
4875321405	0
4875452807	1
4875632478	1
4875690606	0
4875707628	1
4875707983	0
4875811149	1
4875832193	0
4876000690	0
4876022859	0
4876032826	0
4876309112	1
4876380536	1
4876401567	0
4876460517	0
4876592018	0
4876743973	0
4876801091	0
4876928837	1
4876961779	1
4877153359	0
4877535290	1
4877561408	0
4877980779	0
4878180531	0
4878726386	1
4879200164	1
4879263896	1
4879393733	1
4879398090	1
4879456858	1
4879613538	0
4879783861	1
4879960314	0
4880013751	1
4880034044	0
4880118264	1
4880178880	0
4880232060	1
4880674193	0
4880851624	1
4881000236	1
4881017336	1
4881071347	0
4881201780	0
4881401652	0
4881491013	0
4881541215	1
4881623548	0
4881672018	1
4881701030	0
4881843268	0
4881942634	0
4881951571	0
4882175089	1
4882201530	1
4882266265	1
4882353555	1
4882378452	1
4882658856	1
4882757731	1
4883103124	0
4883111852	1
4883352979	0
4883446737	0
4883458488	1
4883582382	0
4883623406	1
4883654169	1
4883661712	1
4883760996	0
4883830072	0
4884258994	1
4884260677	1
4884464489	0
4884477663	1
4884524038	0
4884653332	0
4884943748	0
4884974239	0
4885001914	0
4885081959	0
4885202035	0
4885245886	1
4885339977	1
4885424237	0
4885770285	0
4885803776	0
4885804156	1
4885841381	0
4885875160	1
4886034107	0
4886061996	1
4886110705	0
4886153275	0
4886153804	0
4886154193	0
4886241355	0
4886293714	0
4886294069	0
4886352698	1
4886671662	1
4886685623	1
4886768170	1
4886813897	0
4887103663	0
4887121320	0
4887150808	0
4887154251	0
4887172541	0
4887172705	0
4887211382	0
4887414160	0
4887490394	0
4887503173	0
4887570249	1
4887604174	1
4887874698	1
4887921422	0
4888204013	1
4888223411	0
4888322331	1
4888388181	0
4888397604	1
4888653054	0
4888680245	0
4888710445	0
4888882417	0
4888903327	0
4889021641	1
4889038473	1
4889051850	0
4889142181	0
4889144509	0
4889168259	1
4889245433	1
4889351000	0
4889612689	0
4889664043	1
4889692470	0
4889782026	0
4889942910	1
4890023163	1
4890104379	0
4890140901	1
4890419368	1
4890480924	1
4890870297	1
4891124501	0
4891510491	0
4891511429	0
4891751751	0
4891918177	1
4891952301	0
4892199125	1
4892328832	1
4892464408	1
4892471199	1
4892573190	1
4892927156	0
4892973767	1
4893121230	0
4893360025	1
4893381384	1
4893593245	0
4893768703	1
4893773378	0
4893813782	1
4893900932	1
4894208141	1
4894684249	1
4894971397	0
4894991521	1
4895067961	1
4895108740	0
4895134076	1
4895255761	0
4895694495	1
4895718120	1
4895763188	0
4895770687	0
4895838566	1
4895902984	0
4896012554	0
4896025938	1
4896042768	1
4896139480	1
4896157198	1
4896543002	0
4896584577	1
4896767186	0
4896797685	0
4896870233	0
4896950092	1
4896963814	0
4897161992	0
4897190718	0
4897200562	0
4897203865	1
4897221485	0
4897231621	0
4897303811	0
4897392414	0
4897402864	0
4897410444	0
4897563824	1
4897671337	0
4897711000	1
4897711004	1
4897724381	0
4897841332	0
4897843459	0
4898090555	1
4898351272	0
4898460563	0
4898492513	0
4898592678	0
4898940893	0
4898982316	0
4899029299	1
4899142538	0
4899172261	0
4899173147	0
4899173953	0
4899200664	0
4899222053	0
4899322737	1
4899460507	0
4899507567	1
4899802546	0
4900141297	0
4900161215	0
4900273461	0
4900410327	0
4900425134	1
4900478489	0
4900479829	0
4900613088	0
4900733316	0
4900792192	0
4900812501	0
4901021436	1
4901101015	0
4901112543	0
4901151635	0
4901302073	0
4901310698	0
4901324338	0
4901603785	0
4901624357	0
4901714151	1
4901884002	1
4901901196	1
4901921298	1
4901981718	0
4901983824	0
4902020899	1
4902075059	1
4902450646	1
4902680410	0
4902772438	0
4902772759	0
4902891258	0
4902930166	0
4902962247	0
4902984293	0
4903083308	0
4903199733	0
4903545737	1
4903601758	0
4904072603	1
4904241107	0
4904250568	1
4904281093	0
4904341403	0
4904491705	0
4905320326	0
4905344232	0
4905348382	1
4905352238	0
4905568341	0
4905659897	1
4905672860	0
4905731175	0
4905750117	1
4905862666	0
4905878043	1
4905883416	1
4905884397	0
4906123655	0
4906306137	1
4906433535	1
4906503217	0
4906603090	0
4906624192	1
4906743288	1
4906771072	0
4907282400	1
4907402485	1
4907821703	0
4907846592	1
4907862494	1
4907900702	1
4908092080	0
4908161682	1
4908254025	1
4908267497	1
4908362126	0
4908413162	0
4908494347	0
4908659243	1
4908830969	0
4908992380	1
4909060821	0
4909072517	0
4909149697	1
4909150350	0
4909155249	1
4909253731	0
4909334287	0
4909432141	0
4909704259	0
4909772410	1
4910033320	0
4910230737	0
4910309950	1
4910326481	1
4910383632	1
4910420346	0
4910451418	1
4910491570	0
4910554280	0
4911080037	0
4911146991	1
4911312466	1
4911392738	0
4911513487	0
4911537135	1
4911574268	0
4911604462	0
4911919353	1
4911941023	0
4912092850	0
4912302823	0
4912905559	1
4912921040	0
4913114666	0
4913180976	0
4913281224	0
4913302460	0
4913360044	0
4913421067	0
4913600395	1
4913799019	1
4913920369	0
4913961909	0
4914112818	1
4914202056	0
4914302851	0
4914381529	0
4914480691	0
4914591247	0
4914615233	1
4914712407	1
4914941768	0
4914982450	1
4915342435	1
4915542564	0
4915796080	1
4915890637	1
4915901999	0
4916096188	0
4916142952	0
4916174081	0
4916225373	1
4916313848	0
4916460553	0
4916689008	0
4916830995	0
4916871867	0
4916984188	0
4917281393	0
4917425923	0
4917521865	0
4917682706	0
4917690619	0
4917822860	0
4918173831	0
4918183114	1
4918200875	0
4918342252	0
4918455948	1
4918524221	1
4918561429	0
4918628188	1
4918637702	1
4918643275	1
4918742591	1
4918818458	1
4918832946	0
4918845159	0
4919160423	0
4919181455	0
4919181525	0
4919306208	1
4919342212	0
4919432717	0
4919461343	0
4919485388	1
4919528790	1
4919566233	1
4919613814	1
4919663557	0
4919837549	1
4919858986	0
4920000947	0
4920021774	0
4920151869	0
4920241312	0
4920304319	0
4920313533	1
4920430260	0
4920441724	0
4920443158	0
4920453441	0
4920550471	0
4920704478	0
4920720849	0
4920731567	1
4920758241	1
4920841404	0
4920910269	0
4920911393	0
4920914436	0
4920962730	0
4920993312	1
4921072570	0
4921080880	0
4921080901	0
4921082262	0
4921083170	0
4921083863	0
4921084097	0
4921084246	0
4921201434	0
4921226968	1
4921231149	1
4921241453	0
4921270121	0
4921271212	0
4921276725	0
4921427859	1
4921487532	1
4921522037	0
4921673140	0
4921934373	0
4922111855	1
4922198425	1
4922250492	0
4922771157	0
4922792352	1
4923020128	0
4923030208	1
4923124429	1
4923210914	1
4923481689	1
4923523237	0
4923531030	0
4923664308	0
4923703797	0
4923780136	0
4923783397	0
4924470976	0
4924622624	1
4924693394	0
4924722815	0
4924753861	0
4924761718	1
4924833522	0
4924960419	1
4925070775	0
4925242532	1
4925310228	0
4925312771	0
4925313821	0
4925321444	0
4925330173	0
4925332470	0
4925332678	0
4925441667	0
4925530668	0
4925585397	1
4925621979	0
4925646496	1
4925913030	0
4926130205	0
4926264047	1
4926264457	0
4926551519	0
4926591657	1
4926673692	1
4926717007	1
4926792622	1
4926874053	0
4927032587	0
4927103196	1
4927123466	0
4927700333	0
4927713740	1
4927761182	0
4927765977	0
4928323167	0
4928441600	0
4928441707	1
4928443187	0
4928450896	1
4928451090	0
4928452120	0
4928464182	0
4928683544	0
4928714377	0
4928813095	1
4928881897	0
4929240714	0
4929394352	0
4929600363	0
4929641362	0
4929663635	0
4929836883	1
4930223430	0
4930333193	1
4930356555	1
4930681785	0
4930854470	1
4931200397	0
4931322267	0
4931381542	0
4931423980	0
4931439164	1
4931555445	0
4931634133	1
4932091170	0
4932141953	0
4932142757	0
4932182707	0
4932233922	0
4932291391	0
4932480963	1
4932572937	0
4932609782	1
4932618485	1
4932828607	1
4932941627	0
4932960770	0
4933040689	0
4933104190	0
4933347216	1
4933354076	0
4933452077	1
4933483838	0
4933590686	0
4933591315	1
4933691129	0
4933937824	1
4934020538	1
4934082338	0
4934156115	1
4934212817	0
4934324246	1
4934442064	0
4934546834	1
4934558704	0
4934560605	1
4934654217	0
4934661597	1
4934661712	0
4934662087	0
4934670206	0
4934671758	0
4934673285	0
4934680439	0
4934680506	0
4934680838	0
4934682418	0
4934733405	0
4934776409	1
4934788387	1
4934803523	1
4934973943	0
4934992602	1
4935326304	1
4935483846	1
4935500018	1
4935608188	1
4935723258	0
4935931340	1
4936033886	1
4936082993	0
4936097471	1
4936322635	0
4936373420	0
4936430219	1
4936464657	1
4936513174	0
4936893557	0
4937210226	0
4937280243	0
4937282548	1
4937283514	1
4937311011	0
4937320748	0
4937638123	1
4937638847	1
4937765727	1
4937813423	0
4937905815	1
4937924355	0
4937955430	1
4938014774	1
4938060686	0
4938101286	1
4938133125	0
4938182013	0
4938362714	1
4938389946	1
4938560550	0
4938562390	0
4938584476	1
4938675454	1
4938677913	1
4938682473	0
4938733426	1
4938788695	1
4938930804	0
4938967017	1
4939010497	1
4939031634	0
4939177065	1
4939193556	1
4939242981	1
4939333507	0
4939443837	1
4939710082	1
4939784236	0
4939833973	1
4940020091	1
4940028291	1
4940553609	0
4940617206	1
4940643006	0
4940750192	0
4941352088	1
4942183629	0
4942211152	0
4942232405	0
4942527244	1
4942697308	1
4942814273	0
4943082772	0
4943301512	1
4943320730	0
4943460027	0
4943460515	0
4943482278	0
4943530933	0
4943574303	0
4943582634	0
4943591249	0
4943600807	0
4944000343	0
4944015796	1
4944078008	1
4944432502	0
4944440093	0
4944456035	1
4944633942	0
4944640511	1
4945041521	0
4945070359	0
4945129720	1
4945231757	0
4945234263	0
4945240523	0
4945261748	1
4945286975	0
4945338104	1
4945383014	0
4945519957	0
4945553542	0
4945562421	0
4945722587	1
4945941530	1
4945982695	1
4946145351	1
4946264452	0
4946300550	0
4946455585	1
4946522358	0
4946541194	0
4946815691	1
4946823086	0
4946854091	1
4946945975	1
4946960985	0
4946993427	1
4947030499	0
4947092720	1
4947224070	0
4947269620	1
4947315030	1
4947501758	0
4947513041	0
4947552428	0
4947580798	1
4947744489	1
4948104504	0
4948443074	0
4948452009	0
4948778561	1
4948804424	0
4949040792	0
4949058462	1
4949131513	1
4949183906	1
4949543129	0
4949844329	0
4949939094	1
4949994027	1
4950090704	1
4950130299	0
4950310381	0
4950432701	0
4950637934	1
4950657077	0
4950660967	0
4950672729	0
4950682241	0
4950761249	1
4950853883	0
4950923857	1
4951130579	0
4951186937	0
4951290972	1
4951338387	1
4951390532	0
4951391177	0
4951392801	0
4951467099	1
4951522335	1
4951590846	0
4951712258	0
4951781818	0
4951894370	0
4952171828	0
4952246062	1
4952311100	0
4952394414	1
4952463189	0
4952643254	0
4952751788	0
4952790421	0
4952792816	0
4952799016	1
4952922723	0
4952930484	0
4953220857	0
4953360388	1
4953380544	1
4953381251	0
4953382025	0
4953383159	0
4953390475	1
4953390493	1
4953464261	0
4953481623	1
4953482807	0
4953484465	0
4953503723	0
4953584498	0
4953641614	0
4953722816	0
4953803958	0
4953849160	1
4953952690	0
4953961966	0
4954176560	1
4954239869	1
4954300150	0
4954322964	0
4954324463	0
4954582981	0
4954632654	0
4954652948	0
4954690627	1
4955061041	0
4955101884	0
4955173949	1
4955203928	1
4955489053	1
4955563746	0
4956161005	0
4956180277	0
4956222602	0
4956255773	1
4956514201	0
4956661357	0
4956674236	0
4956729842	0
4956766851	1
4956792143	0
4956836235	1
4956927268	1
4956965581	0
4957078828	1
4957136975	0
4957233064	0
4957298676	1
4957320087	0
4957348525	1
4957401436	0
4957414092	1
4957423096	0
4958007708	1
4958096314	1
4958170780	0
4958247392	1
4958267246	1
4958359496	1
4958471341	1
4958563880	1
4958650706	0
4958814627	0
4958931146	1
4958937042	1
4958942687	0
4958967228	1
4958992873	0
4959015791	1
4959040252	0
4959040265	0
4959047052	1
4959076947	1
4959108661	1
4959111111	0
4959112078	0
4959113437	1
4959119057	1
4959268470	1
4959300504	1
4959365778	1
4959483409	0
4959620530	0
4959638361	1
4959642933	0
4959658495	1
4959701156	0
4959706502	1
4959711169	0
4959714087	0
4959736004	1
4959740128	0
4959740193	0
4959745357	1
4959781350	0
4959798628	1
4959802375	0
4959882106	0
4959954407	0
4959958657	1
4959991681	0
4960012348	0
4960031190	0
4960107621	1
4960153228	0
4960438194	1
4960521347	0
4960538822	1
4960630353	1
4960672049	1
4960706892	1
4960715138	1
4960763395	0
4960812475	1
4960851014	0
4961030549	1
4961153590	0
4961247952	1
4961270678	1
4961280523	1
4961331440	0
4961332389	0
4961732836	0
4961897281	1
4961970051	1
4962074185	0
4962080186	1
4962168070	1
4962371317	1
4962388437	1
4962457152	1
4962463481	1
4962534067	0
4962605793	1
4962701391	1
4962855869	1
4962970994	0
4963006394	1
4963052723	0
4963130968	0
4963275143	1
4963288456	1
4963322886	1
4963358419	1
4963403235	0
4963422338	0
4963451483	1
4963569267	1
4963590577	0
4963599319	1
4963612771	1
4963622079	0
4963774363	0
4963817552	1
4963831426	0
4963833611	0
4963852654	0
4963872423	0
4963880551	0
4963922613	0
4963940402	0
4963950086	0
4963990721	0
4964111930	0
4964113817	0
4964162355	1
4964196839	1
4964282762	0
4964566148	1
4964605654	1
4964933143	0
4964961022	1
4965130306	1
4965153860	0
4965415608	1
4965661594	0
4965681038	1
4965823195	0
4966054376	0
4966310687	1
4966342059	0
4966392952	0
4966566920	1
4966690602	0
4966773815	1
4967083977	0
4967182538	1
4967214352	0
4967404197	0
4967414388	0
4967508854	1
4967650030	1
4967660558	0
4967700984	1
4968086317	0
4968309230	1
4968557682	1
4968828119	0
4968897723	1
4968950852	0
4968953780	0
4969051526	1
4969080248	1
4969144468	0
4969203524	0
4969300729	0
4969311263	0
4969541853	1
4969630634	0
4969911132	0
4969951342	0
4970011377	0
4970161903	0
4970222342	1
4970223106	0
4970331971	0
4970371363	1
4970415570	1
4970514051	0
4970592101	0
4970660804	0
4970695751	1
4970713609	1
4970753343	0
4970831116	0
4970870890	0
4970872612	0
4970903455	0
4970923791	0
4970972864	0
4971036256	1
4971383303	0
4971703767	0
4971741095	0
4971938684	1
4971949249	1
4972294092	0
4972302122	0
4972593784	0
4972654972	1
4972696819	0
4972723866	1
4972784073	0
4972801306	0
4972809263	0
4972881077	0
4972883577	0
4973174133	0
4973200191	0
4973234344	1
4973354057	0
4973474386	0
4973545971	0
4973723218	0
4973760913	0
4973927640	0
4974062278	1
4974311759	1
4975082084	0
4975155467	1
4975500374	0
4975846512	1
4975931307	1
4976063933	0
4976211097	0
4976212398	0
4976422883	1
4976472460	0
4976691402	1
4977202638	0
4977212249	0
4977455729	0
4977537780	0
4977568414	1
4977572227	0
4977696672	1
4977793491	0
4977833325	0
4978487891	1
4978531047	1
4978677131	0
4978677340	1
4978904643	1
4978962758	0
4978984164	0
4979161593	0
4979322843	1
4979440116	1
4979512228	0
4979512743	0
4979560840	0
4979710630	1
4979752656	1
4979897356	0
4979903980	0
4979920210	0
4979941986	1
4980080197	0
4980113631	0
4980133548	1
4980244199	0
4980264215	1
4980389952	1
4980663814	0
4980761152	1
4980837418	1
4980875598	1
4980906789	0
4980939596	0
4980961454	0
4981083303	0
4981204277	0
4981209443	1
4981290460	0
4981382279	0
4981682670	0
4981811542	0
4981924384	0
4982063194	1
4982110530	0
4982299171	0
4982322176	0
4982403958	1
4982570469	1
4982734500	0
4982791677	0
4982792510	0
4983231506	1
4983330992	0
4983630545	0
4983675627	1
4983691943	0
4983727136	1
4983755503	1
4983901208	0
4984109677	0
4984221562	0
4984442837	1
4984550646	0
4984551274	0
4984552812	0
4984552940	0
4984562811	0
4984563474	0
4984564258	1
4984582225	0
4984851653	0
4984854400	0
4984882303	1
4985331995	1
4985451256	1
4985633299	0
4985650266	1
4985863179	0
4985863277	0
4985881779	1
4985882617	0
4985890447	0
4985900027	1
4985969334	1
4986034315	0
4986051249	0
4986126343	1
4986148842	1
4986185826	1
4986242690	0
4986310364	0
4986310652	0
4986378066	0
4986394924	1
4986432215	0
4986553406	0
4986622686	0
4986673449	0
4986744114	0
4986923943	0
4986999261	0
4987242936	1
4987263096	1
4987506021	1
4987611754	0
4988020772	0
4988042951	0
4988083873	1
4988102359	1
4988583228	0
4988710115	0
4988753678	0
4988773946	1
4988843763	0
4988872262	1
4989182982	0
4989201495	0
4989603315	0
4989827513	1
4989897362	1
4989900842	0
4989910099	0
4989912145	0
4989943976	0
4989944463	1
4989944511	0
4989951846	0
4989980171	0
4989981700	0
4989983107	0
4989983324	0
4990022498	0
4990023651	1
4990173331	0
4990175464	1
4990252705	0
4990401981	1
4990412636	0
4990451855	0
4991081679	0
4991091257	0
4991290880	1
4991362753	1
4991479697	0
4991602741	0
4991889194	0
4991934392	1
4992030054	0
4992140405	0
4992140469	0
4992148088	1
4992158771	1
4992295784	1
4992381376	0
4992392750	0
4992435114	1
4992543326	1
4992566262	1
4992574331	0
4992590820	0
4992636384	1
4992641362	0
4992642815	0
4992764341	0
4992942493	1
4993076410	1
4993097502	0
4993272477	0
4993592183	0
4993834303	1
4993851471	0
4993911918	1
4994008932	1
4994073510	0
4994128758	1
4994152674	0
4994312588	0
4994323464	1
4994356345	1
4994583243	0
4994636989	1
4994658406	1
4994792134	0
4994801803	1
4994874419	0
4994915114	1
4994917512	1
4994950597	0
4994979700	0
4995091846	0
4995144871	1
4995160274	0
4995162671	0
4995267226	1
4995312980	0
4995354174	0
4995401234	0
4995451100	0
4995452671	0
4995473404	0
4995473456	0
4995474085	0
4995510215	0
4995511937	0
4995512637	0
4995521083	0
4995521342	0
4995521736	0
4995554240	0
4995622202	0
4995624083	1
4995632951	0
4995641524	0
4995661201	0
4995663320	1
4995803162	1
4995903126	0
4996003666	0
4996019732	1
4996250084	0
4996284138	0
4996594138	0
4996602620	1
4996654393	0
4996915401	0
4996930896	0
4997063556	0
4997194193	1
4997307041	1
4997360724	0
4997392642	0
4997424460	0
4997470686	0
4997704208	0
4997828425	0
4997939967	0
4998003940	0
4998074484	0
4998205490	1
4998271057	1
4998279967	1
4998352290	0
4998366976	1
4998370851	0
4998375516	1
4998512030	0
4998591756	0
4998612390	0
4998841080	0
4998900103	0
4999037046	0
4999190693	0
4999340504	0
4999372821	1
4999490224	1
4999534341	0
4999541636	1
4999556608	0
4999783379	0
4999840809	0
4999843460	1
4999851114	0
4999852395	0
4999854104	0
4999891680	0
4999902702	0
4999903895	0
4999972919	1
5000313938	0
5000848732	1
5000930719	0
5000952013	1
5001260234	0
5001319042	1
5001322710	1
5001453091	0
5001472828	0
5001541769	0
5001633316	0
5001883875	0
5001953373	0
5002089337	0
5002424218	1
5002647074	1
5002650403	1
5002681221	0
5002713414	0
5002823724	0
5002864262	1
5002934108	0
5002972891	0
5003368205	1
5003616693	1
5003648281	1
5003676415	1
5003850607	0
5003928984	1
5003993568	1
5004071394	0
5004101456	0
5004116027	1
5004407562	1
5004411932	0
5004776820	1
5005053283	1
5005073607	0
5005092591	0
5005142508	0
5005320116	0
5005472138	1
5005639096	1
5005873551	1
5005968926	1
5006260667	0
5006292298	0
5006422439	0
5006503670	0
5006593241	0
5006838317	1
5007102339	0
5007590527	0
5007771616	0
5007903152	0
5007912637	0
5008000037	0
5008012001	0
5008052588	0
5008182025	0
5008283246	1
5008339496	1
5008432402	0
5008491872	1
5008527702	1
5008560055	1
5008761086	0
5008781437	1
5009328191	0
5009422705	1
5009432258	0
5009462931	1
5009620398	0
5009680250	1
5009690607	1
5009741099	0
5010041122	0
5010082441	0
5010288232	1
5010323996	0
5010630563	0
5010911298	1
5011012171	1
5011223966	0
5011473787	0
5011581810	0
5011664344	1
5012043743	0
5012173703	0
5012293071	0
5012410737	1
5012451618	0
5012577060	1
5013005255	1
5013160851	0
5013357115	1
5013484042	0
5013603212	0
5013813210	0
5013861203	0
5013910241	0
5013950874	0
5014827268	1
5014986884	1
5015003902	0
5015110411	1
5015174358	0
5015224266	0
5015283182	1
5015313011	0
5015328911	1
5015541293	0
5015730127	0
5015909303	1
5015935145	0
5016302524	0
5016340033	0
5016341412	0
5016550737	0
5016588479	1
5016950628	0
5017157834	1
5017223014	1
5017451663	0
5017626677	1
5017859250	1
5017980190	1
5018294497	0
5018453601	0
5018604162	1
5018641362	0
5018911251	1
5018973154	1
5019313140	0
5019410617	0
5019702820	0
5019920716	0
5019960568	0
5020070564	1
5020104097	1
5020143057	1
5020143740	1
5020155465	1
5020291118	1
5020450475	1
5020526683	1
5020533520	1
5020593081	0
5020654319	0
5020677693	1
5020700133	0
5020734391	0
5020904019	0
5020995525	1
5021180751	0
5021183519	0
5021290722	1
5021593438	1
5021808852	1
5021851149	0
5021867915	1
5021883754	0
5021937896	1
5021986791	0
5022054021	0
5022094476	0
5022233768	0
5022260830	0
5022342874	0
5022480714	1
5022527479	0
5022611717	0
5022891156	0
5022932743	1
5022947247	1
5023040032	0
5023110094	1
5023163588	0
5023218789	1
5023271772	1
5023311329	0
5023482631	1
5023518136	1
5023704261	0
5024012939	1
5024252852	0
5024295315	1
5024354471	0
5024720993	1
5024827265	1
5024856942	1
5024950084	0
5025069079	1
5025302027	0
5025723306	0
5025730760	1
5025947245	1
5026098585	1
5026101094	0
5026101301	0
5026361863	0
5026443713	0
5026611577	0
5026701682	1
5026736810	1
5026864351	1
5026920967	0
5026922410	1
5026941724	0
5027043888	0
5027240966	0
5027270432	1
5027303943	0
5027412077	0
5027432086	0
5027448802	1
5027508318	1
5027613864	1
5027633939	0
5027696983	1
5027903100	0
5027957242	1
5028138862	1
5028158125	1
5028244459	0
5028469452	1
5028470849	1
5028574344	0
5028599265	0
5028610988	0
5028659288	1
5028710556	0
5028751512	0
5028843233	0
5029012792	0
5029030258	0
5029067515	1
5029103008	0
5029108214	1
5029273987	0
5029360981	0
5029390631	0
5029393673	1
5029460237	1
5029495491	0
5029562650	1
5030241759	0
5030333593	0
5030414443	0
5030580794	0
5030652873	1
5030654319	0
5030670379	1
5030681872	0
5030681930	0
5030682695	0
5030683044	1
5030690782	0
5030691312	1
5030701640	0
5030712755	0
5030721003	0
5030772054	0
5030776954	1
5030804425	0
5030808677	1
5030818300	1
5030826023	1
5030828665	1
5030836402	1
5030836822	1
5030838877	1
5030841260	0
5030841683	0
5030842506	0
5030842589	0
5030842657	0
5030842774	0
5030845445	1
5030845878	1
5030848414	1
5030849069	1
5030851459	0
5030851838	0
5030855947	1
5030857224	1
5030858571	1
5030859119	1
5030866254	1
5030880307	1
5030888164	1
5030890020	0
5030890092	0
5030896831	1
5030897507	1
5030907681	1
5030914379	0
5030917160	1
5030918976	1
5030924097	0
5030925915	1
5030926029	1
5030927630	1
5030928070	1
5030930776	0
5030934118	0
5030935421	1
5030936639	1
5030937160	1
5030941891	1
5030943058	0
5030943384	1
5030945226	1
5030945729	1
5030946129	1
5030947726	1
5030949328	1
5030953983	0
5030965706	1
5030967222	1
5030967531	1
5030969357	1
5030988599	1
5030998002	1
5031000369	0
5031002392	0
5031006481	1
5031008932	1
5031008960	1
5031009434	1
5031010098	0
5031010863	0
5031012589	0
5031013030	1
5031013291	0
5031013510	1
5031013984	0
5031014040	0
5031014219	0
5031016040	1
5031017378	1
5031017558	1
5031018849	1
5031020036	1
5031020478	0
5031020515	1
5031022082	0
5031022177	0
5031023850	0
5031024016	0
5031024219	0
5031025115	1
5031025221	1
5031025693	1
5031025989	1
5031026100	1
5031026194	1
5031026350	1
5031026778	1
5031027159	1
5031027279	1
5031027569	1
5031028670	1
5031030418	0
5031030587	0
5031031264	1
5031031656	0
5031031781	0
5031031864	0
5031033816	0
5031034099	0
5031035366	1
5031036098	1
5031036385	1
5031038170	1
5031038622	1
5031039192	1
5031039286	1
5031040367	0
5031040467	0
5031040741	1
5031040754	1
5031041185	0
5031041254	0
5031041825	0
5031041932	0
5031042063	0
5031042138	0
5031042340	0
5031042365	1
5031042517	0
5031043081	0
5031043286	0
5031043372	0
5031044076	0
5031044163	0
5031044280	0
5031044444	0
5031044861	1
5031047318	1
5031047724	1
5031050196	0
5031050297	1
5031051006	0
5031051203	1
5031051901	0
5031051996	0
5031052173	1
5031052811	0
5031053136	0
5031053717	0
5031053913	0
5031056076	1
5031056139	1
5031056802	1
5031057088	1
5031057120	1
5031060090	0
5031060110	0
5031061015	0
5031061553	1
5031062086	0
5031062357	0
5031062416	0
5031062725	0
5031063040	1
5031063806	0
5031064315	1
5031065191	1
5031065670	1
5031066203	1
5031066748	1
5031070333	0
5031070607	0
5031070924	0
5031071138	0
5031071351	0
5031071428	1
5031071512	1
5031071548	0
5031071784	0
5031071986	0
5031072930	0
5031072998	0
5031073637	1
5031074124	0
5031074497	0
5031074515	0
5031075455	1
5031075659	1
5031075879	1
5031076039	1
5031076367	1
5031077168	1
5031077557	1
5031078637	1
5031078893	1
5031080120	0
5031080396	0
5031080493	1
5031080684	0
5031080701	0
5031080740	0
5031081301	0
5031082231	0
5031083383	0
5031084053	1
5031085551	1
5031085570	1
5031088116	1
5031089240	1
5031090206	0
5031090853	0
5031090926	0
5031091032	0
5031091726	0
5031091979	1
5031092133	1
5031092176	1
5031092377	0
5031092600	0
5031093898	0
5031095038	1
5031095943	1
5031097047	1
5031098349	1
5031099101	1
5031099500	1
5031102704	0
5031117004	1
5031118816	1
5031126488	1
5031132586	1
5031133774	0
5031137367	1
5031138199	1
5031139207	1
5031142269	0
5031142394	0
5031142621	0
5031142857	0
5031143655	0
5031146242	1
5031146382	1
5031146614	1
5031146945	1
5031147572	1
5031147590	1
5031148385	1
5031150234	0
5031151811	0
5031151890	0
5031152258	1
5031152899	0
5031152942	0
5031153576	0
5031153629	0
5031153759	0
5031153963	1
5031156454	1
5031156931	1
5031157137	1
5031158047	1
5031160423	1
5031161921	0
5031161931	0
5031162348	1
5031162786	0
5031163412	0
5031163702	0
5031164271	0
5031165544	1
5031166116	1
5031166158	1
5031166214	1
5031166653	1
5031166766	1
5031167389	1
5031167998	1
5031169176	1
5031170119	0
5031170181	0
5031170501	1
5031170670	0
5031170751	0
5031170922	0
5031170928	0
5031171624	1
5031171923	0
5031172109	0
5031172592	0
5031172598	0
5031173263	0
5031173454	0
5031173606	0
5031173690	1
5031173944	1
5031176075	1
5031176960	1
5031177204	1
5031177673	1
5031178039	1
5031178470	1
5031180065	0
5031180398	0
5031180461	0
5031180765	0
5031180904	0
5031180910	0
5031181028	0
5031181107	0
5031181629	0
5031181717	0
5031181725	0
5031182168	0
5031184115	0
5031185043	1
5031185439	1
5031185446	1
5031185643	1
5031185724	1
5031185908	1
5031185946	1
5031186122	1
5031187042	1
5031187646	1
5031190058	0
5031190787	0
5031191925	0
5031193175	0
5031194046	0
5031194133	0
5031195106	1
5031196042	1
5031197251	1
5031217125	1
5031275515	1
5031279002	1
5031283262	0
5031285745	1
5031286835	1
5031287445	1
5031295821	1
5031297696	1
5031298612	1
5031382132	0
5031482998	0
5031574198	0
5031579124	1
5031622044	0
5031627145	1
5031627413	1
5031628940	1
5031633940	0
5031635815	1
5031639041	1
5031651047	0
5031653141	1
5031655390	1
5031660186	1
5031708199	1
5031710994	0
5031743446	0
5031750327	0
5031763374	0
5032270321	0
5032435583	1
5032503199	0
5032513846	1
5032521587	0
5032647854	1
5032751078	0
5033326305	1
5033604100	1
5034017426	1
5034084083	0
5034085946	1
5034087224	1
5034087676	1
5034090995	0
5034091146	0
5034091178	0
5034091253	0
5034091491	0
5034091858	0
5034092946	0
5034093098	1
5034094376	0
5034100434	0
5034101181	0
5034121001	0
5034150925	0
5034210450	0
5034211442	0
5034212230	0
5034214011	0
5034216413	1
5034230246	0
5034232538	0
5034234441	0
5034240158	0
5034240434	0
5034240874	0
5034241080	0
5034241211	0
5034241224	0
5034241325	0
5034241700	1
5034241921	0
5034241972	0
5034242797	0
5034247551	1
5034250252	0
5034250275	0
5034250313	0
5034250494	0
5034251045	1
5034251160	0
5034251241	0
5034253445	1
5034253659	0
5034253976	0
5034254111	0
5034254182	0
5034254260	0
5034258265	1
5034260544	0
5034260608	0
5034268458	1
5034271170	0
5034271385	0
5034272759	0
5034302064	1
5034323196	0
5034500442	0
5034672010	0
5034704731	1
5034925464	1
5034932870	0
5034971887	0
5035362725	0
5035373579	1
5035395651	1
5035450637	0
5035501760	0
5035602729	1
5035660731	1
5035816376	1
5036052217	0
5036152421	0
5036152955	0
5036153284	0
5036153497	0
5036154139	0
5036154147	0
5036160416	0
5036160795	0
5036161873	0
5036162307	0
5036162650	0
5036162882	0
5036164146	0
5036164343	0
5036164499	0
5036171831	0
5036172018	0
5036180797	0
5036183406	0
5036184424	0
5036190733	0
5036191427	0
5036191618	0
5036201029	1
5036323278	0
5036342339	0
5036399433	1
5036413177	0
5036423013	0
5036443243	0
5036497109	1
5036710368	0
5036913192	0
5036963585	0
5036994149	1
5037041824	0
5037151885	0
5037160855	0
5037163073	0
5037290137	0
5037297453	0
5037370364	1
5037372337	0
5037373494	1
5037380098	0
5037380986	0
5037381297	0
5037381724	0
5037381811	0
5037382356	0
5037383299	0
5037384218	0
5037384446	0
5037391207	0
5037391492	1
5037391759	0
5037393915	0
5037394215	0
5037400608	0
5037402048	0
5037423985	0
5037458821	0
5037521696	1
5037544225	0
5037680257	0
5037734372	1
5038152492	0
5038181540	0
5038301525	0
5038620274	0
5038680551	0
5038701820	0
5039041340	0
5039630551	1
5039640905	1
5039684401	0
5039714378	0
5039853700	1
5040043759	0
5040363181	0
5040373572	0
5040481279	0
5040526967	1
5040623637	1
5040923769	0
5040983051	0
5041169435	0
5041171548	1
5041185289	1
5041189423	1
5041301103	0
5041362093	0
5041517520	1
5041732703	1
5041904011	1
5041930121	0
5042123445	0
5042252315	0
5042290941	0
5042330555	1
5042431248	0
5042502131	0
5042502238	0
5042503678	0
5042504107	0
5042601885	1
5042632058	0
5042680651	0
5042681712	0
5042752431	0
5042791436	0
5042801478	1
5042830379	1
5042932808	0
5043051229	1
5043091084	1
5043153375	0
5043200624	0
5043239459	1
5043333961	1
5043364195	0
5043374505	0
5043383405	1
5043390365	1
5043390448	1
5043458250	1
5043702700	1
5043730117	0
5043752204	0
5043752301	1
5043778057	1
5044043842	1
5044231617	0
5044257307	1
5044483201	0
5044583542	0
5044585010	1
5044702723	1
5044711851	0
5044798172	0
5044822337	0
5044883879	0
5044901900	0
5044904064	0
5044927043	0
5044961672	0
5045554146	1
5045888093	1
5045892123	1
5046022270	0
5046051041	0
5046104055	1
5046123430	0
5046203857	0
5046220303	1
5046269073	1
5046297574	1
5046353366	1
5046410445	1
5046762182	0
5046911929	0
5046962312	0
5046990418	0
5047085907	0
5047281529	0
5047293082	0
5047962681	1
5048084489	0
5048092198	0
5048120248	0
5048163862	0
5048253734	1
5048410961	1
5048455172	1
5048541273	0
5048645850	1
5048708867	0
5048768268	1
5048798409	1
5048807320	1
5048823356	0
5049032354	1
5049044448	1
5049101684	0
5049112611	0
5049201347	1
5049221825	1
5049290058	0
5049374024	0
5049392470	0
5049643336	0
5049731853	0
5049732143	1
5049761930	1
5049880087	0
5049993686	0
5050167466	1
5050173333	1
5050177606	1
5050321964	0
5050361643	0
5050592179	0
5050613310	0
5050632180	0
5050818000	1
5050891578	0
5051065931	1
5051295769	1
5051465501	1
5051592695	1
5051688524	1
5051732504	0
5051761589	0
5051843489	0
5052012733	0
5052121487	0
5052466990	1
5052514098	0
5052681239	0
5052681733	0
5053035492	1
5053086171	1
5053133915	0
5053482494	0
5053503130	0
5053543254	1
5053853575	0
5053991041	0
5054013819	1
5054115538	1
5054297593	1
5054308513	1
5054501462	0
5054520744	0
5054647074	1
5054870765	0
5054900021	1
5054904097	1
5054979763	1
5054986248	0
5055028027	1
5055111576	0
5055180824	0
5055288359	1
5055311781	1
5055682750	1
5055864137	0
5055931424	0
5055968969	0
5056010426	0
5056103512	1
5056173492	1
5056347684	0
5056370094	0
5056622099	0
5056762101	1
5056803759	0
5057016740	1
5057300170	1
5057301599	1
5057410715	0
5057412117	1
5057667160	0
5057671842	1
5057771259	1
5057897063	0
5057950552	1
5057956331	1
5058002160	0
5058084261	0
5058122001	0
5058174077	0
5058253988	1
5058284095	0
5058502085	0
5058652186	0
5058688067	1
5058841545	0
5058900068	0
5058943027	0
5059112913	0
5059176243	1
5059851952	0
5059904194	0
5059986187	1
5060009200	1
5060281359	1
5060342628	0
5060439125	1
5060565900	1
5060566083	1
5060582546	1
5060600630	0
5060652009	0
5060654450	0
5061142902	0
5061182452	0
5061251174	0
5061834210	0
5061886766	0
5062241921	0
5062293179	1
5062465492	1
5062515572	1
5062526423	1
5062580079	0
5062807654	1
5062825097	0
5063210518	0
5063242617	0
5063255633	1
5063283279	0
5063313810	0
5063334202	0
5063335441	0
5063453020	0
5063980155	0
5064002440	1
5064209913	0
5064587759	1
5064623891	0
5064702141	0
5064742980	0
5064782493	0
5064894385	0
5065143564	0
5065151700	0
5065340777	0
5065716827	0
5065816854	1
5065840990	1
5066031546	0
5066510722	1
5066683907	0
5066721129	0
5066743767	1
5067070947	1
5067116181	1
5067171456	0
5067204600	1
5067581883	0
5067602101	0
5067620308	0
5067738951	1
5067816008	0
5067959743	0
5067996930	1
5068351045	0
5068560845	0
5068671641	1
5069040824	0
5069049502	1
5069100440	0
5069121626	0
5069151550	1
5069245701	1
5069400544	1
5069430376	0
5069666408	1
5069724318	0
5069773764	0
5069861822	1
5069895535	1
5070051052	0
5070221643	0
5070336332	1
5070394454	1
5070510728	1
5070631090	0
5070760542	0
5070872173	0
5070968193	0
5071130063	0
5071267968	0
5071303458	0
5071332615	0
5071377277	1
5071390227	0
5071533640	0
5071624259	1
5071691459	0
5071842864	0
5071901475	0
5072030400	1
5072231639	0
5072349357	1
5072484309	1
5072488558	1
5072579158	1
5072597023	0
5072694298	1
5072756726	1
5073035606	1
5073066512	1
5073125618	1
5073209113	1
5073226067	1
5073239088	1
5073266973	1
5073273768	1
5073278365	1
5073280480	1
5073287813	1
5073291800	1
5073346515	1
5073408242	1
5073411079	1
5073422507	1
5073442003	1
5073447909	1
5073467356	1
5073471404	1
5073484443	0
5073486770	1
5073492632	1
5073493056	1
5073497020	1
5073497147	1
5073498269	1
5073498597	1
5073498836	1
5073506837	1
5073509319	1
5073513964	1
5073518110	1
5073518768	1
5073546292	1
5073553044	1
5073553471	1
5073557685	1
5073557879	1
5073561130	1
5073561148	0
5073565995	1
5073567638	1
5073568817	1
5073570651	1
5073574322	0
5073575667	1
5073577197	1
5073578561	1
5073584197	1
5073587007	1
5073587630	1
5073609429	1
5073611694	0
5073611778	1
5073615487	1
5073615669	1
5073615938	1
5073619231	1
5073627297	1
5073628447	1
5073629013	1
5073632695	1
5073633180	1
5073671817	0
5073693411	0
5073727816	1
5073736412	1
5073746919	1
5073749067	1
5073752793	0
5073763020	1
5073796393	1
5073802065	0
5073831765	0
5073874212	1
5073896761	1
5073946110	1
5073946344	1
5073981567	1
5074247001	1
5074253737	1
5074281847	0
5074285858	1
5074286948	1
5074290446	0
5074293508	0
5074298288	1
5074301810	0
5074302368	1
5074303089	1
5074305925	1
5074341964	0
5074353498	0
5074367850	1
5074381296	0
5074390051	0
5074392171	1
5074395978	1
5074398433	1
5074398656	1
5074400243	0
5074401776	1
5074402454	0
5074402725	0
5074405137	1
5074406174	1
5074406893	1
5074407941	1
5074407990	1
5074411559	0
5074412455	0
5074420746	0
5074420980	0
5074421355	0
5074421541	0
5074422848	1
5074427088	1
5074429062	1
5074441668	0
5074443495	0
5074451789	0
5074455610	1
5074463856	0
5074470337	1
5074472586	0
5074472927	0
5074473022	0
5074616568	1
5074689354	1
5074693042	1
5074784613	0
5074850267	0
5074930298	1
5075011067	0
5075431926	1
5075473450	0
5075850475	0
5076254006	0
5076414124	0
5076582711	1
5076661175	0
5076760345	1
5077084435	1
5077429825	1
5077469121	1
5077472957	0
5077566247	1
5077677003	1
5077812872	0
5077821501	0
5077837983	1
5077863875	1
5077936090	1
5078004072	0
5078184281	1
5078308397	0
5078343502	0
5078344087	0
5078754166	0
5078854245	0
5078909368	0
5078933978	0
5079002486	0
5079303418	0
5079374084	0
5079418409	0
5079443495	0
5079551109	0
5079634014	1
5079810418	1
5079862107	0
5080030075	1
5080174359	0
5080272753	0
5080371974	0
5080513424	0
5080666625	1
5080758459	0
5080874446	0
5081095574	0
5081232540	0
5081254494	0
5081380211	0
5081403163	0
5081480088	0
5081591464	0
5081768182	0
5081772448	1
5081832557	0
5081859364	1
5081981949	0
5082174616	1
5082311128	0
5082331690	0
5082390039	1
5082403418	0
5082412535	0
5082420665	0
5082532765	1
5082714802	1
5083002328	1
5083098864	1
5083179872	0
5083212583	1
5083284222	0
5083343275	0
5083384262	0
5083391426	0
5083396981	1
5083442465	0
5083542781	0
5083734317	1
5083900138	0
5083944329	1
5084011125	1
5084192254	0
5084271162	1
5084362116	1
5084364476	0
5084374150	1
5084461044	1
5084520644	0
5084520953	0
5084523010	0
5084523468	0
5084523670	0
5084530436	0
5084530946	0
5084531056	0
5084532060	0
5084533980	1
5084534044	0
5084543524	0
5084550816	0
5084551300	0
5084551708	0
5084552945	0
5084553138	0
5084553330	0
5084553379	0
5084554262	0
5084560343	0
5084563090	0
5084564298	0
5084580094	0
5084581538	0
5084583710	0
5084590485	0
5084593491	0
5084593589	0
5084594076	0
5084594161	0
5084594372	0
5084602205	0
5084602900	0
5084611835	0
5084612804	0
5084624022	0
5084624494	0
5084632300	0
5084632548	0
5084632607	0
5084652907	0
5084673807	0
5084703585	0
5084740755	0
5084862136	1
5084981158	0
5085010954	0
5085020914	0
5085044378	0
5085054212	0
5085060153	0
5085060219	0
5085060311	0
5085060359	0
5085060475	0
5085060535	0
5085060541	0
5085060603	0
5085060684	0
5085061020	0
5085061146	0
5085061322	0
5085061613	1
5085061719	1
5085061822	1
5085063389	0
5085064348	0
5085064458	0
5085070451	0
5085070760	0
5085070918	0
5085071314	0
5085071522	0
5085071579	0
5085071709	0
5085071859	0
5085072260	0
5085080782	0
5085080910	0
5085081122	1
5085082162	0
5085082167	0
5085082217	0
5085082323	0
5085082553	0
5085082575	0
5085082592	0
5085082713	0
5085082764	1
5085083839	0
5085084004	0
5085084274	0
5085090839	0
5085120082	1
5085120417	1
5085122038	0
5085122524	0
5085130879	0
5085130910	0
5085131402	0
5085131458	0
5085131627	0
5085131781	1
5085132013	1
5085132099	0
5085132583	0
5085132629	0
5085133884	0
5085140934	1
5085140941	0
5085140949	0
5085141043	0
5085141056	0
5085141150	0
5085141607	1
5085142214	1
5085142298	0
5085142474	0
5085142712	0
5085142841	0
5085143410	0
5085144122	0
5085144358	1
5085144478	0
5085150235	0
5085150517	0
5085151784	0
5085152558	0
5085153522	0
5085192457	1
5085494182	1
5085533124	0
5085681261	0
5085750882	0
5085821601	0
5085832751	0
5085850236	0
5085884198	1
5085904024	0
5085927818	1
5085962111	0
5086164455	0
5086267705	1
5086283960	0
5086326134	1
5086333427	1
5086551483	1
5086593358	0
5086678604	0
5086793844	0
5087156081	1
5087220974	0
5087323464	1
5087373413	1
5087468693	1
5087471454	1
5087561965	0
5087603655	0
5087773628	0
5087976122	1
5088003919	0
5088103443	0
5088173892	1
5088250508	0
5088285495	1
5088420631	0
5088522527	0
5088747261	1
5088762104	0
5088847913	1
5088852349	0
5089013187	1
5089104617	1
5089163935	0
5089251078	0
5089273952	1
5089280296	1
5089390112	1
5089391187	0
5089473374	0
5089557852	1
5089657204	1
5089682457	0
5089746098	1
5089757045	1
5089811083	0
5090041235	0
5090107892	0
5090111214	1
5090224409	0
5090290882	0
5090352181	1
5090571467	0
5090647191	0
5090671502	0
5090709456	1
5090831126	0
5090988694	1
5091623039	0
5091810864	1
5091851402	0
5092012987	0
5092063078	0
5092095059	0
5092320454	1
5092893306	0
5092976060	1
5093012129	0
5093332759	1
5093391677	1
5093431651	0
5093460214	0
5093542347	1
5093721829	0
5093930186	0
5093960514	0
5093970912	1
5093980471	1
5094069319	1
5094251975	0
5094403260	0
5094441507	0
5094454301	0
5094531732	0
5094581642	0
5094611914	1
5094897262	1
5094954218	0
5094993001	0
5095151261	1
5095174102	0
5095374809	1
5095383268	0
5095452233	0
5095647308	1
5095732683	0
5095862308	0
5095934051	0
5096269225	0
5096667151	1
5096893049	0
5096893627	1
5096953266	0
5097106882	1
5097167533	1
5097250161	0
5097263022	0
5097271368	1
5097297267	1
5097370305	1
5097510780	0
5097941802	1
5098144113	0
5098347237	0
5098362639	1
5098383970	0
5098403103	0
5098546669	1
5098611906	0
5098683584	0
5098699977	1
5098712012	1
5098871094	1
5099140680	1
5099362835	0
5099561919	0
5099784174	0
5099839285	1
5100240512	0
5100310371	0
5100351572	0
5100429999	0
5100431103	0
5100441525	0
5100552338	0
5100591667	0
5101013952	1
5101017726	0
5101065633	1
5101104079	1
5101133323	0
5101312248	0
5101336572	1
5101511093	1
5101904581	1
5101967387	1
5101981045	0
5102048695	1
5102141155	0
5102274138	0
5102324347	0
5102402962	1
5102413737	0
5102430667	1
5102432342	1
5102588386	1
5102590925	1
5102591929	0
5102593235	0
5102633800	1
5102668220	1
5102683503	0
5102928049	0
5103021029	0
5103041922	1
5103094497	0
5103161271	0
5103202884	0
5103238086	1
5103528484	1
5103701631	0
5103792600	0
5103827746	1
5103915484	1
5104049354	1
5104088520	0
5104139421	1
5104302751	0
5104412805	0
5104430887	1
5104533586	0
5104645091	0
5104838361	1
5104952760	0
5104971235	0
5105000935	0
5105162552	0
5105215753	0
5105290280	1
5105471131	0
5105673087	0
5105718064	1
5105800459	1
5105814245	0
5105873270	0
5106333976	0
5106507623	1
5106588138	1
5106692817	1
5106702749	0
5106763137	0
5106851274	0
5106919341	1
5107001719	0
5107131710	0
5107217338	1
5107336753	1
5107374166	0
5107484359	0
5107503968	0
5107544073	0
5107582636	1
5107615507	1
5107617279	1
5107630743	0
5107732838	0
5107800076	1
5108012710	0
5108165004	1
5108174219	0
5108396667	1
5108439014	1
5108541665	1
5108588693	1
5108700717	0
5108712419	0
5108752927	0
5108814057	0
5108835069	1
5108953411	1
5108977666	1
5109454388	1
5109461457	0
5109500160	0
5109633335	0
5109651260	0
5109664174	0
5109762817	0
5109814676	1
5109831612	0
5109976074	1
5110182240	1
5110381201	0
5110508826	1
5110601568	0
5110650267	0
5110722798	1
5110741321	0
5110813213	0
5111001035	1
5111052372	0
5111182620	0
5111341624	0
5111411757	1
5111575135	0
5111645051	1
5111724268	0
5111758249	1
5111905017	0
5112293307	1
5112401090	0
5112410828	0
5112411189	0
5112411552	0
5112430303	0
5112473901	0
5112524382	0
5112632625	0
5113343793	1
5113523097	0
5113534047	0
5113619361	0
5113774884	0
5113943821	1
5113984457	0
5114371905	1
5114525844	1
5114595505	1
5115075306	0
5115261363	0
5115572065	0
5115573313	0
5115670599	1
5115881452	0
5116032701	0
5116198851	1
5116390946	0
5116470075	1
5116648812	0
5116823974	1
5116911270	0
5117209415	1
5117312655	0
5117322927	0
5117330451	1
5117340440	0
5117390080	1
5117403514	0
5117642426	1
5117920682	0
5117921373	0
5117951716	0
5117952915	1
5117985510	0
5118014264	1
5118017669	1
5118051878	1
5118261647	0
5118392035	0
5118398498	1
5118400083	0
5118630311	1
5118714380	0
5118740639	0
5118981614	0
5118991470	1
5119019246	1
5119031794	0
5119140247	1
5119173314	0
5119268270	1
5119435446	1
5119522449	0
5119587013	0
5119769066	1
5119872777	0
5119945664	1
5119988141	1
5119991920	0
5120259972	1
5120321355	0
5120328385	1
5120393681	1
5120483342	0
5120506791	1
5120791307	0
5120810354	0
5120833694	0
5120922078	0
5121147425	1
5121248972	1
5121303606	1
5121399037	1
5121424056	1
5121631814	0
5121848045	0
5122003086	0
5122070450	0
5122072341	0
5122111079	0
5122273038	0
5122335718	1
5122344385	1
5122511687	0
5122584244	0
5122612343	1
5122630533	0
5122633785	0
5122731421	0
5122913845	0
5122992648	0
5123162955	0
5123194264	0
5123320764	0
5123450290	0
5123450892	0
5124165043	1
5124209449	1
5124252176	1
5124331684	0
5124340778	1
5124500999	0
5124752668	0
5124767039	1
5124869150	1
5124916611	1
5124990358	0
5125023309	1
5125245519	1
5125363689	1
5125691296	0
5125731523	1
5125812178	0
5125832659	0
5125895095	1
5125903970	0
5125982337	1
5126131088	0
5126174157	0
5126386483	1
5126462810	1
5126600306	1
5126921799	1
5126923768	1
5126960569	0
5127052573	0
5127060200	1
5127151702	0
5127569307	1
5127574149	0
5127680439	0
5127732240	1
5127808806	1
5128113648	0
5128166390	0
5128170591	1
5128220528	0
5128337479	1
5128370637	0
5128372782	1
5128497645	1
5128634332	0
5128644271	0
5128661192	1
5128673542	1
5128713629	0
5128734407	1
5128741098	0
5128792762	1
5128816777	1
5128941168	0
5128994114	0
5129013323	0
5129015622	0
5129261424	1
5129410409	1
5129412882	0
5129413051	0
5129413247	0
5129682647	0
5129685127	1
5129702964	0
5129867716	1
5129909804	0
5129920086	0
5129974144	0
5130030887	0
5130030892	0
5130095095	0
5130105364	0
5130167498	0
5130250384	0
5131007631	1
5131018640	1
5131290385	0
5131310963	1
5131373106	1
5131394317	0
5131430767	1
5131431423	1
5131660089	0
5131717008	1
5131760663	1
5132053042	1
5132053843	1
5132140126	0
5132292161	0
5132449354	1
5132470731	1
5132513269	0
5132685875	1
5133222315	0
5133617541	1
5133655110	1
5133691397	0
5133708766	1
5133726636	1
5133742354	0
5133783582	1
5133913047	0
5133931552	0
5133931930	0
5134032891	0
5134200141	0
5134279233	1
5134364459	0
5134441016	0
5134544364	1
5134678438	1
5134701122	0
5135332579	0
5135361424	0
5135534241	0
5135570882	0
5135690523	0
5136001175	0
5136004093	1
5136146469	1
5136246029	1
5136374147	0
5136703710	0
5136851378	0
5136900274	1
5136916810	0
5136975330	1
5136982160	0
5137017251	1
5137021423	0
5137177065	1
5137314400	1
5137370102	0
5137461613	1
5137480644	1
5137609282	1
5137731552	0
5137735198	1
5137736086	1
5137736578	1
5137736960	1
5137737315	1
5137741198	0
5137747919	1
5137765550	1
5137777526	1
5137778660	1
5137778837	1
5137787114	1
5137790660	0
5137792302	1
5137793904	0
5137807045	1
5137831746	0
5137835271	1
5137838923	1
5137840690	0
5137848886	1
5137850255	0
5137852720	1
5137857874	1
5137865676	1
5137866127	1
5137867176	1
5137867701	1
5137868004	1
5137868232	1
5137870641	1
5137872058	0
5137876634	1
5137877632	1
5137877779	1
5137880494	0
5137886107	1
5137897813	1
5137898131	1
5137901308	1
5137911586	0
5137920333	0
5137921357	0
5137930217	1
5137947300	1
5137956550	1
5137978136	1
5137987266	1
5137994024	0
5137996107	1
5137999219	1
5138008124	1
5138008619	1
5138012559	0
5138013401	0
5138018192	1
5138196690	1
5138254429	0
5138358610	1
5138582589	0
5138672383	1
5138673795	0
5138680577	0
5138883302	0
5139054343	1
5139060815	0
5139062827	0
5139072491	0
5139260336	0
5139337896	1
5139391485	1
5139433563	0
5139485620	1
5139600136	1
5139600213	0
5139668067	1
5139800304	0
5139854197	0
5139872545	0
5139931609	0
5139984080	0
5140247994	1
5140282453	0
5140303138	0
5140390183	1
5140471087	0
5140593362	0
5140831917	0
5140832770	1
5140892785	0
5140951584	0
5140975945	1
5141143811	0
5141260335	0
5141535164	0
5141561276	1
5141564457	1
5141588688	1
5141648972	1
5141654242	0
5141657314	1
5141657720	1
5141660570	0
5141702009	1
5141750407	0
5141921046	1
5142032657	0
5142165396	1
5142221880	1
5142327590	1
5142467765	1
5142476403	1
5142565534	1
5142572745	0
5142583325	0
5142587675	0
5142886797	1
5143185464	1
5143272836	0
5143326720	1
5143359863	1
5143442403	1
5143442826	1
5143471884	0
5143698928	1
5143702793	0
5143713664	0
5143774903	0
5144354607	1
5144361940	0
5144502315	0
5144570903	0
5144625900	0
5144781180	1
5144782849	0
5144953456	0
5145071517	0
5145073226	0
5145133657	0
5145149032	1
5145380551	1
5145390455	1
5145460460	0
5145732769	0
5145828130	1
5145894082	1
5145944109	1
5145980695	0
5146260908	1
5146553756	0
5146701824	0
5146992188	0
5147145430	1
5147361835	0
5147514370	0
5147710352	0
5147803799	1
5147803982	0
5147890474	0
5147913083	0
5147917052	1
5147968155	1
5148043760	0
5148418181	1
5148710297	0
5148723856	1
5148751780	0
5148752542	0
5148781592	0
5148920113	0
5148923275	0
5148971850	0
5149001862	1
5149011888	0
5149070071	0
5149094111	0
5149393456	1
5149712428	0
5150160724	0
5150250909	1
5150257120	1
5150282319	0
5150325692	1
5150406610	1
5150456670	1
5150562721	0
5150645260	1
5150993552	0
5151130859	0
5151133281	1
5151351766	0
5151356934	1
5151564376	0
5151568953	1
5151693870	1
5151710073	0
5151734326	0
5151877707	1
5151956973	1
5151975923	1
5152003012	0
5152052032	1
5152078458	1
5152085890	1
5152187785	1
5152263027	0
5152390323	0
5152481698	1
5152552745	0
5152623890	1
5152663992	0
5152664659	1
5152780734	0
5152780762	1
5152781009	0
5152781437	0
5152801898	1
5152820984	0
5152873357	0
5152972326	0
5153061534	1
5153112627	0
5153271999	0
5153279508	1
5153450600	1
5153515261	0
5153622772	1
5153700388	0
5153740130	0
5153908125	1
5154050873	0
5154121873	1
5154155119	0
5154484055	1
5154903868	0
5154991246	0
5155047755	1
5155232728	0
5155382291	0
5155468761	1
5155600718	1
5155623960	0
5155633273	0
5155650781	1
5155743624	1
5156042781	1
5156090085	1
5156107588	1
5156118295	1
5156423954	0
5156543064	1
5156613280	1
5156767362	1
5157024281	0
5157144333	0
5157304974	1
5157354460	0
5157440334	1
5157561398	0
5157610602	1
5157610606	1
5157618218	1
5157619228	1
5157699929	1
5157905510	1
5157951290	0
5158003772	0
5158041037	0
5158091795	0
5158102992	0
5158120206	0
5158344517	0
5158388834	1
5158390906	0
5158522327	0
5158726431	1
5158932628	0
5159131839	0
5159200653	0
5159278084	1
5159563008	1
5159592604	0
5159662198	0
5159741326	0
5159854088	1
5159894056	0
5159911177	1
5159969961	1
5160263662	0
5160311129	0
5160342517	0
5160374347	0
5160504951	1
5160550202	0
5160614341	1
5161043797	0
5161077816	0
5161083155	0
5161091498	1
5161135510	1
5161137893	1
5161145498	1
5161167773	1
5161171848	0
5161205682	1
5161210651	1
5161217265	1
5161295178	1
5161328184	1
5161353044	1
5161409656	1
5161460960	1
5161524687	1
5161621206	0
5161676518	1
5161698933	1
5162010290	0
5162170714	0
5162322205	0
5162419138	1
5162663510	0
5162666136	1
5162791393	0
5162882405	0
5163140240	1
5163168932	1
5163400583	0
5163423363	0
5163732614	0
5163901690	0
5163920201	0
5164322869	0
5164473000	1
5164570050	0
5164766266	1
5165127168	1
5165154202	0
5165200881	0
5165231653	0
5165320591	0
5165339396	0
5165362531	0
5165402095	1
5165662218	0
5165694994	1
5165699035	1
5165790234	1
5165800573	0
5165887839	1
5165911045	0
5165973234	0
5166039457	0
5166053743	0
5166062528	0
5166092300	1
5166183662	0
5166363687	1
5166386310	1
5166413604	0
5166464248	0
5166536997	1
5166567755	1
5166568531	1
5166596874	1
5166612470	0
5166618775	1
5166641942	1
5166642696	1
5166659323	1
5166682467	0
5166694284	1
5166698395	1
5166701754	1
5166703903	0
5166707205	1
5166712161	0
5166721039	0
5166721144	0
5166722839	0
5166723257	0
5166727697	1
5166730780	0
5166732205	0
5166741685	0
5166743569	0
5166749414	1
5166758280	1
5166767314	1
5166777996	1
5166787236	1
5166788653	1
5166788738	1
5166810911	0
5166812186	1
5166848561	1
5166860539	0
5166863814	0
5166874111	0
5166883524	0
5166887672	1
5166890322	0
5166894159	1
5166901036	0
5166901427	0
5166904158	0
5166909468	1
5166910464	1
5166912024	1
5166912851	0
5166913284	1
5166920073	0
5166921237	0
5166921396	1
5166923543	0
5166931364	0
5166932654	1
5166932969	0
5166935087	1
5166947403	1
5166950802	0
5166951230	0
5166986018	1
5167014345	1
5167047803	1
5167064183	0
5167101988	1
5167112385	0
5167144407	0
5167147683	1
5167151641	0
5167161287	0
5167183198	0
5167200725	1
5167202081	0
5167203180	0
5167205816	1
5167210383	1
5167217448	1
5167218047	1
5167228958	1
5167240424	1
5167248223	1
5167268223	1
5167295343	1
5167301733	0
5167322452	1
5167326325	1
5167356669	1
5167363639	1
5167387039	1
5167388221	1
5167418472	1
5167420934	1
5167430941	0
5167432101	0
5167437340	1
5167441358	0
5167447846	1
5167450699	1
5167451129	0
5167454120	0
5167455396	1
5167458987	1
5167476592	1
5167486395	1
5167494434	1
5167495419	1
5167498898	1
5167502566	1
5167504210	0
5167506733	1
5167512307	0
5167528399	1
5167528889	1
5167530858	0
5167538488	1
5167540190	0
5167552303	0
5167590292	0
5167598698	1
5167612430	0
5167616541	1
5167683219	1
5167717308	1
5167737608	1
5167833198	0
5167862616	1
5167953258	0
5168012279	0
5168113114	0
5168130068	1
5168244021	0
5168281375	0
5168562180	0
5168953071	0
5169061535	1
5169133522	0
5169231268	0
5169239318	0
5169343252	0
5169871760	0
5169962524	0
5170014297	1
5170016215	1
5170070590	0
5170089006	1
5170141010	0
5170306918	1
5170315250	0
5170342188	0
5170411514	0
5170503499	0
5170601893	0
5170755257	0
5170883412	0
5170922728	0
5170993693	0
5171021275	0
5171022339	0
5171091018	1
5171113433	1
5171167541	1
5171343444	0
5171350979	0
5171392975	1
5171403275	0
5171461034	0
5171604233	1
5171611472	1
5171695080	1
5171764462	0
5171809105	0
5171872982	0
5171880087	0
5171880187	0
5171972905	0
5172103355	1
5172132025	0
5172430054	0
5172454388	1
5172454864	0
5172477605	1
5172608935	1
5172702139	1
5172706443	1
5172790807	0
5172952602	0
5173140251	0
5173178001	1
5173251533	1
5173673039	0
5173970882	0
5174036536	1
5174312259	1
5174333523	0
5174362931	0
5174373551	0
5174383617	0
5174411320	1
5174437186	1
5174463559	0
5174562770	0
5174712628	0
5174781706	0
5174994417	0
5175023039	0
5175072462	0
5175081390	0
5175284265	0
5175302135	0
5175412724	1
5175424646	1
5175493126	0
5175544448	1
5175551622	0
5175678465	1
5175782482	0
5175861406	0
5175910396	0
5175942103	1
5176119357	1
5176603967	1
5176866135	1
5176901275	0
5177191923	0
5177362542	0
5177403861	0
5177441279	1
5177603458	0
5177690753	1
5178029507	1
5178030878	0
5178082428	1
5178141246	1
5178141643	1
5178143615	0
5178151399	0
5178172067	0
5178193752	0
5178336791	1
5178496711	1
5178611326	0
5178656801	1
5178718396	1
5178783590	0
5179073499	0
5179182613	1
5179511897	1
5179573337	1
5179602936	0
5179653172	0
5179834040	0
5180110715	1
5180140121	1
5180152302	0
5180373492	0
5180538501	1
5180599537	1
5180760108	0
5180867194	1
5180887099	1
5181027158	1
5181073210	0
5181240541	0
5181307207	1
5181372887	0
5181473308	1
5181486366	1
5181648772	1
5181851315	0
5181909485	1
5181962414	0
5182041408	1
5182463047	1
5182487074	1
5182619424	1
5182714496	0
5183041273	0
5183104478	0
5183272224	0
5183320269	0
5183423536	0
5183472384	0
5183488437	0
5183966045	0
5184205461	1
5184852456	0
5185052846	0
5185123058	1
5185130124	0
5185192544	0
5185210298	0
5185222944	0
5185310237	0
5185330552	1
5185397124	1
5185437797	1
5185492981	0
5185880650	0
5185991566	1
5186017659	1
5186033605	0
5186040740	0
5186063100	0
5186219285	1
5186248754	1
5186261984	0
5186504202	1
5186649911	0
5186675065	1
5186791036	1
5186923873	0
5186952929	1
5187044147	0
5187095137	1
5187101497	1
5187231275	0
5187264021	0
5187355714	1
5187440685	0
5187761335	1
5187938095	1
5188001915	1
5188080776	0
5188106176	0
5188144413	0
5188350345	1
5188442262	0
5188472306	0
5188540425	0
5188569396	1
5188581086	0
5188597939	1
5188633737	0
5188672921	0
5188792623	0
5189032038	0
5189056975	1
5189060601	0
5189080596	1
5189101485	1
5189186609	1
5189392214	0
5189422365	1
5189513093	0
5189547435	1
5189653994	1
5189698980	1
5189702207	0
5189800592	1
5189942141	0
5190130436	0
5190196595	1
5190313477	0
5190341799	0
5190679786	1
5190756791	1
5190797634	1
5190870717	0
5190983007	1
5191011680	0
5191340162	0
5191399445	0
5191682206	0
5191747018	1
5191768987	1
5191980268	0
5192010798	1
5192121657	0
5192264786	1
5192456901	1
5192532026	0
5192582370	0
5192670859	0
5192832922	1
5192856997	1
5193067180	1
5193073968	1
5193105930	1
5193121325	0
5193270422	0
5193450240	0
5193461402	0
5193521636	1
5193592554	1
5193602371	0
5193640224	1
5193684083	0
5193890098	0
5193932771	0
5193968863	1
5194017209	1
5194066105	1
5194115697	1
5194130504	1
5194163366	1
5194235522	1
5194373534	1
5194493045	0
5194495839	1
5194514919	0
5194527888	1
5194548155	1
5194552276	0
5194603251	1
5194765911	1
5194772733	0
5194797938	1
5194902706	0
5194930687	1
5194968099	1
5195299464	1
5195460912	0
5195472861	1
5195664096	0
5195681131	1
5195751790	0
5195946410	0
5196022526	0
5196029942	1
5196046837	1
5196137585	1
5196263628	0
5196491555	0
5196491644	0
5196520500	0
5196541486	0
5196607535	1
5196682674	0
5196768442	1
5196814218	0
5196881359	0
5196884410	1
5196960686	0
5197004356	0
5197063043	0
5197093826	0
5197164270	1
5197241350	0
5197282331	0
5197487687	1
5197653869	0
5197695631	1
5197777630	1
5197790604	0
5197862038	0
5197879423	1
5197903576	0
5197911813	0
5197942237	0
5197952594	0
5197953536	0
5197987614	1
5197996944	1
5198056450	1
5198058636	1
5198071612	0
5198321463	1
5198354371	0
5198417606	1
5198510799	0
5198584124	1
5198632481	0
5198687997	1
5198742500	0
5198910598	0
5199015248	0
5199066901	0
5199290987	1
5199400108	0
5199553289	1
5199764450	1
5199782956	1
5199832189	0
5199922660	0
5200000257	0
5200091944	0
5200108744	1
5200134144	1
5200140555	0
5200140755	0
5200141460	0
5200141639	0
5200144050	0
5200144252	0
5200171762	0
5200224288	0
5200398588	1
5200601176	0
5200619974	1
5200852954	0
5200867817	1
5200880069	0
5200900148	0
5200902296	0
5201039296	1
5201082110	0
5201182713	0
5201351983	0
5201436069	0
5201523021	0
5201541085	0
5201730829	0
5201783740	1
5201936542	1
5202063836	0
5202173882	1
5202183807	0
5202222434	0
5202223413	0
5202250863	0
5202422905	0
5202441162	0
5202472920	1
5202530918	1
5202817380	1
5202822529	1
5202856199	1
5203011167	0
5203030368	0
5203034400	0
5203036273	1
5203387289	1
5203462905	1
5203514393	0
5203562996	1
5203622877	0
5203654819	0
5203737793	1
5203778981	1
5203833355	1
5203857193	1
5203954283	0
5204123881	0
5204353610	0
5204421714	1
5204741437	0
5204772106	0
5204941942	0
5205030904	0
5205433532	1
5205463609	0
5205581230	0
5205870427	0
5205871474	0
5205875013	0
5205922892	1
5206028670	1
5206127111	1
5206130419	0
5206149313	0
5206163067	0
5206193772	0
5206277577	1
5206352619	0
5206382888	1
5206410088	0
5206411771	0
5206585097	1
5206650510	1
5206654364	0
5206666830	1
5206795703	1
5206831499	0
5207177473	1
5207287746	1
5207439726	1
5207644256	1
5207761661	0
5207784328	1
5207803009	0
5207981277	1
5207983889	0
5208054064	1
5208331813	1
5208334155	1
5208360249	0
5208386327	1
5208532958	0
5208573121	1
5208671537	0
5208725785	1
5208754143	0
5208817799	1
5208842509	0
5208881877	0
5208892490	0
5208904180	0
5208974262	1
5209056430	1
5209098692	1
5209103811	0
5209127671	1
5209150773	0
5209254098	0
5209279263	1
5209351217	0
5209448975	1
5209504682	1
5209637598	1
5209771906	0
5209786618	1
5210130292	0
5210445260	1
5210543296	0
5210546819	1
5210661770	0
5210724426	0
5210753956	0
5210833289	0
5210890190	1
5210960441	1
5210997942	1
5210998566	1
5211030147	0
5211076336	1
5211094340	1
5211095787	1
5211112347	0
5211131946	0
5211133661	0
5211150939	0
5211177886	1
5211210921	1
5211278906	1
5211428635	1
5211562152	0
5211592872	0
5211870508	0
5212143817	0
5212147814	1
5212165885	1
5212191776	1
5212205836	1
5212217357	1
5212296852	1
5212470275	1
5212491324	1
5212575430	1
5212590165	0
5212631164	0
5212822694	1
5212868399	1
5212877248	0
5212906013	0
5212967274	1
5212970984	0
5213153657	0
5213161786	0
5213196899	1
5213221969	1
5213234059	0
5213389771	1
5213552652	0
5213692420	0
5213768923	1
5213918624	1
5214030346	1
5214062315	1
5214306634	1
5214604424	0
5214751297	1
5214912992	0
5214944165	0
5215058589	1
5215288956	1
5215312558	1
5215413937	0
5215631144	0
5215647399	1
5215727975	1
5215764313	0
5215766838	1
5215785469	1
5215791322	0
5215797509	1
5215797692	1
5215799437	1
5215800752	0
5215802478	0
5215802560	0
5215803130	0
5215805641	1
5215808228	1
5215808499	1
5215815974	1
5215818071	1
5215823125	0
5215825327	1
5215827430	1
5215829304	1
5215832754	0
5215836839	1
5215840259	1
5215842560	0
5215846072	1
5215865331	1
5215905469	0
5215918664	1
5215922019	0
5216012517	1
5216016141	1
5216017717	1
5216018676	1
5216021059	0
5216021874	1
5216023359	1
5216035698	1
5216036514	1
5216045458	1
5216065427	1
5216092946	0
5216150062	0
5216158501	1
5216193922	0
5216319389	1
5216473658	0
5216526150	1
5216961418	0
5216992661	0
5217150129	0
5217159197	1
5217533572	1
5217541956	1
5217609416	0
5217636379	1
5218100795	0
5218153034	1
5218342546	0
5218373192	0
5218468600	0
5218557583	1
5218604452	0
5218611931	1
5218621884	1
5218644078	1
5218762469	1
5218784281	0
5218891364	0
5218981922	0
5219143796	0
5219246365	1
5219268142	1
5219339157	1
5219430453	0
5219494473	0
5219511723	0
5219623791	1
5219680200	0
5219800032	1
5220482998	1
5220496133	0
5220503367	0
5220903507	1
5221255491	1
5221542540	1
5222122253	0
5222233853	0
5222252612	1
5222263345	0
5222269096	1
5222393808	0
5222442658	1
5222453918	0
5222545478	1
5222551104	1
5222608870	1
5222703865	0
5222781603	0
5222880755	0
5223203794	0
5223315274	0
5223341292	1
5223480192	1
5223563532	0
5223712335	0
5223969263	1
5224272117	0
5224502513	0
5224561944	1
5224566228	0
5224631138	1
5225052093	0
5225241519	1
5225263157	1
5225303034	0
5225449239	1
5225703680	0
5225968728	0
5225972964	1
5226041582	0
5226097576	1
5226383165	0
5226502535	1
5226588899	1
5226993905	1
5227224278	0
5227293692	0
5227324390	0
5227400398	1
5227502084	0
5227561549	0
5227743215	0
5227973375	0
5227994537	1
5228193412	0
5228215145	1
5228229041	0
5228333836	0
5228388405	0
5228455770	1
5228751651	1
5228902143	0
5228980603	0
5229304693	0
5229335894	1
5229392509	0
5229430970	0
5229450888	0
5229471958	1
5229542327	0
5229610427	0
5229692302	0
5229861220	0
5229991480	0
5230070842	0
5230143703	0
5230267478	0
5230409029	1
5230581675	0
5230714197	0
5230811314	1
5230901919	0
5230930388	1
5230960404	0
5231043466	0
5231060861	1
5231070262	0
5231073424	0
5231143979	0
5231421050	0
5231455728	1
5231698749	1
5231880839	0
5231903815	1
5231923814	0
5231945696	1
5231971013	0
5232002160	0
5232002915	1
5232133536	0
5232242080	0
5232393309	1
5232511862	0
5232687740	1
5232901101	0
5232932708	0
5233109104	1
5233177603	1
5233183081	0
5233300756	0
5233350191	0
5233432045	0
5233622609	0
5233650348	0
5233673784	0
5233791636	1
5234113697	0
5234115878	0
5234142984	0
5234160356	1
5234173214	0
5234181184	1
5234260947	0
5234553185	1
5234881867	0
5235063712	0
5235242405	1
5235300826	0
5235375893	1
5235426061	0
5235686290	1
5235714257	0
5235983392	1
5235983631	0
5236023153	0
5236051675	1
5236191510	0
5236292557	1
5236492180	1
5236712275	1
5236850217	0
5236876450	1
5236972153	1
5237031323	0
5237071177	1
5237314449	0
5237402970	0
5237831344	1
5237913702	0
5238058098	1
5238138616	1
5238379385	1
5238391786	0
5238413946	0
5238446917	1
5238470611	0
5238563986	1
5238573083	1
5238692502	0
5238852778	0
5239022739	1
5239024003	1
5239255193	1
5239260600	0
5239281451	0
5239354274	0
5239374071	0
5239563654	0
5239568167	1
5239908339	1
5239993665	0
5240058391	1
5240189338	1
5240401525	0
5240439641	0
5240580792	1
5240591337	1
5240640122	0
5240652838	1
5240663681	1
5240670410	0
5240671559	0
5240723570	0
5240737179	1
5240740157	0
5240740542	0
5240844424	1
5240949131	1
5241222200	1
5241233548	0
5241311867	0
5241520849	0
5241739100	1
5242073007	0
5242086349	1
5242332161	0
5242351506	0
5242369307	1
5242431148	0
5242440041	0
5242581395	0
5243030765	0
5243262801	0
5243263118	0
5243343190	0
5243553593	0
5243613144	1
5244223309	0
5244606919	0
5244755683	1
5245181080	0
5245193307	0
5245414400	0
5245551841	0
5245591430	0
5245811185	0
5245943891	0
5245971070	0
5246073413	0
5246553242	0
5246591727	1
5246601803	0
5246642762	0
5246674480	0
5246692075	1
5246700054	0
5246702316	0
5246744583	0
5246784378	0
5246871212	1
5246991094	0
5247004502	1
5247063026	0
5247082304	0
5247140853	0
5247532097	0
5248001819	1
5248061940	1
5248433496	0
5248502374	0
5248593828	1
5248640557	0
5248792231	0
5248806520	0
5248832006	1
5249099866	1
5249382088	0
5249622827	1
5249732638	0
5249946762	0
5249972835	0
5250111046	0
5250160132	0
5250214155	0
5250242875	1
5250305677	1
5250432920	0
5250688021	1
5250733618	1
5250894427	0
5251043134	0
5251087917	1
5251160152	0
5251280110	0
5251947792	0
5251964499	1
5251980785	0
5252321531	0
5252383309	0
5252423240	1
5252452841	1
5252576085	1
5252762054	1
5252780026	1
5252834419	0
5252879001	1
5253018592	1
5253117348	1
5253273644	0
5253326696	1
5253342587	0
5253500514	0
5253678568	0
5253743800	0
5253820789	1
5253851200	0
5253859122	1
5253891612	0
5254033972	0
5254044310	1
5254191608	1
5254323847	0
5254440372	0
5254510506	0
5254622927	0
5254784036	0
5255010376	0
5255147695	0
5255150952	0
5255244492	0
5255340305	1
5255351843	0
5255620329	0
5255663374	0
5255822075	0
5255882886	1
5255907525	0
5256219114	1
5256424303	0
5256430453	0
5256433357	0
5256801779	0
5256913558	0
5256939482	0
5257071804	0
5257193009	0
5257225292	1
5257299778	0
5257463227	0
5257574581	1
5257578066	1
5257612342	0
5257620678	0
5257824400	1
5257850906	0
5257958114	1
5257991025	0
5258300440	0
5258312067	0
5258403095	0
5258470527	1
5258610996	0
5258622609	0
5258642660	0
5258693918	0
5258707566	1
5258707984	1
5258778406	0
5259051283	0
5259052817	1
5259190241	0
5259282336	0
5259359430	1
5259362670	1
5259470103	0
5259680890	1
5259743636	0
5259811874	0
5259812264	0
5259812912	0
5259850682	0
5260023435	0
5260040949	0
5260181430	0
5260644097	0
5260770663	1
5260881343	1
5261019068	0
5261081052	0
5261151077	0
5261374008	0
5261514953	1
5261552532	0
5261623658	1
5261646803	1
5261896286	1
5261947945	1
5262163567	0
5262177183	1
5262184157	0
5262311680	0
5262320039	0
5262633558	0
5262801524	0
5262884930	1
5262968452	1
5263000742	1
5263051315	0
5263052608	0
5263114077	0
5263170850	0
5263234442	0
5263321631	0
5263325024	1
5263343778	1
5263464703	0
5263626836	1
5263656543	1
5263690263	0
5263691558	0
5263701818	1
5263890377	1
5263938509	1
5263962157	1
5263991049	1
5264192150	0
5264206671	0
5264207301	0
5264227365	1
5264292031	1
5264537085	1
5264660478	0
5264672664	0
5264676166	1
5264774209	0
5264810082	1
5264960351	0
5265075406	1
5265211847	1
5265351515	0
5265645123	0
5265801502	1
5265891157	0
5265992602	0
5266109645	1
5266201678	0
5266453325	0
5266590082	1
5266631674	0
5266936122	1
5266950584	1
5267090695	1
5267143927	0
5267391598	1
5267536889	1
5267558735	1
5267661911	0
5267704450	0
5267921500	0
5267962618	1
5268132902	0
5268292220	0
5268411583	0
5268653410	1
5269037017	1
5269101847	0
5269131121	0
5269305681	1
5269406550	1
5269461365	0
5269717741	1
5269751255	0
5269980781	0
5270014361	0
5270093995	0
5270174590	0
5270332154	0
5270630986	1
5270870988	0
5271015822	1
5271395500	1
5271590768	0
5271600266	1
5271604265	1
5271633300	0
5271668150	1
5271760497	0
5271961102	1
5272014192	0
5272177253	1
5272465382	0
5272573865	0
5272724508	1
5272735935	1
5272797664	1
5273189596	0
5273263835	0
5273268337	1
5273427959	1
5273449391	0
5273454368	0
5273513491	0
5273563242	0
5273612805	0
5273744244	1
5273841368	1
5273843775	0
5273943302	0
5273983972	1
5274065457	1
5274119344	1
5274141475	0
5274213787	0
5274216655	1
5274220101	1
5274227919	1
5274246125	1
5274254064	1
5274256639	1
5274256980	1
5274258088	1
5274258157	1
5274365963	1
5274371580	0
5274377630	1
5274378254	1
5274438826	1
5274451108	0
5274649273	1
5274683350	0
5274711941	0
5274727255	1
5274732038	0
5274758888	1
5274760276	0
5274777835	1
5274781945	0
5274907286	1
5274913618	0
5275035900	1
5275062911	0
5275062958	0
5275078190	1
5275078829	1
5275082279	0
5275082620	1
5275087921	1
5275111534	1
5275115798	1
5275117497	1
5275122068	0
5275125154	1
5275132307	0
5275135231	1
5275135400	1
5275144051	1
5275146755	1
5275150154	0
5275155908	1
5275185221	1
5275186961	1
5275190457	0
5275191720	0
5275191807	0
5275193927	1
5275194041	1
5275195510	1
5275197148	1
5275200900	0
5275210383	1
5275212177	1
5275212776	1
5275214138	1
5275214491	1
5275222924	0
5275225764	1
5275226805	1
5275228100	1
5275228531	1
5275231774	1
5275240465	0
5275246785	1
5275255065	1
5275255437	1
5275270991	0
5275282560	0
5275285841	1
5275291725	1
5275296439	1
5275310267	0
5275381713	0
5275391573	1
5275429517	1
5275435748	1
5275440736	1
5275448645	1
5275453651	0
5275465818	1
5275472895	0
5275473137	0
5275473810	1
5275477415	1
5275477435	1
5275501716	0
5275503065	1
5275503292	1
5275512589	0
5275515717	1
5275519433	1
5275524218	1
5275526673	1
5275527084	1
5275529125	1
5275529205	1
5275530308	0
5275536985	1
5275537574	1
5275537607	1
5275537652	1
5275542528	0
5275545154	1
5275545655	1
5275545865	1
5275547963	1
5275547987	1
5275558168	1
5275558488	1
5275563722	0
5275565373	1
5275567019	1
5275567911	1
5275677915	1
5275695338	1
5275696299	1
5275698359	1
5275698902	1
5275698980	1
5275788602	1
5275790739	0
5275826405	1
5275836551	1
5275873765	0
5275875759	1
5275981389	1
5276158036	1
5276182326	0
5276610658	0
5276680102	0
5276878823	1
5276955588	1
5277201730	0
5277205366	1
5277208370	1
5277215295	1
5277229043	1
5277229276	1
5277231229	0
5277233272	0
5277237315	1
5277237626	0
5277245682	1
5277246681	1
5277248960	1
5277251154	0
5277251671	1
5277253504	0
5277253960	0
5277255539	1
5277256575	1
5277267722	1
5277313461	1
5277344278	1
5277382007	1
5277390210	1
5277433180	0
5277512685	0
5277545081	1
5277550454	1
5277555032	1
5277658839	1
5277773370	1
5277784212	0
5277831937	0
5277859038	1
5277871442	1
5277874476	1
5277953356	0
5278165429	1
5278200260	0
5278210451	1
5278253273	0
5278280466	0
5278388156	0
5278465641	1
5278510241	0
5278558833	1
5278565545	1
5278568540	1
5278576281	1
5278600395	0
5278646709	1
5278661421	0
5278669509	1
5278676858	1
5278691353	0
5278736949	1
5278746019	1
5278748136	1
5278803250	0
5278842641	0
5279061209	0
5279131821	1
5279893044	0
5279978928	1
5279987172	1
5280369554	1
5280453410	0
5280502975	0
5280671957	1
5280983126	1
5281016459	1
5281041530	0
5281183958	0
5281192884	0
5281211813	1
5281482584	0
5281712020	0
5281760174	1
5281808443	1
5281913937	1
5281930660	0
5282046318	1
5282087164	1
5282393704	1
5282614561	1
5282654125	0
5282749840	0
5283031943	0
5283090815	0
5283163635	0
5283303665	0
5283459119	1
5283834240	0
5283842676	0
5283970961	0
5284138658	1
5284190635	0
5284254138	0
5284391274	0
5284391956	0
5284461578	1
5284483737	0
5284493535	1
5284504370	0
5284510536	0
5284669188	1
5284733132	0
5284903818	0
5284912308	0
5285103458	0
5285284290	0
5285381460	0
5285394008	0
5285417531	1
5285550686	0
5285620836	1
5285955178	1
5285972143	0
5286070034	0
5286211837	0
5286273079	0
5286400961	1
5286402257	1
5286405795	1
5286583100	0
5286612941	0
5286685458	1
5286920288	0
5286946541	1
5286983794	0
5286987834	0
5287443204	1
5287612463	0
5287614321	0
5287768880	1
5287873274	1
5288102345	0
5288121376	1
5288136555	1
5288237613	1
5288700907	0
5288818175	0
5288823424	0
5288902001	1
5288936791	1
5289335296	1
5289662406	0
5289793913	1
5289991248	0
5290061681	0
5290191081	1
5290222871	1
5290493757	0
5290507304	1
5290575017	1
5290804424	0
5290850356	1
5290940025	0
5290943764	0
5291232746	0
5291346270	0
5291431750	0
5291495500	0
5291670575	1
5292173764	0
5292335253	1
5292644433	0
5292670547	0
5292760825	1
5293117135	1
5293464015	0
5293527123	1
5293527130	1
5293551773	0
5293592246	0
5293732303	0
5293770036	0
5293922851	1
5293930862	1
5293974338	0
5293986745	1
5294078624	1
5294201181	0
5294316250	1
5294590560	0
5294741215	0
5294992409	0
5295043568	0
5295431739	0
5295454365	0
5295455701	1
5295761337	1
5295931489	0
5296031305	1
5296210485	1
5296220171	0
5296433105	0
5296514582	1
5296722926	0
5296800595	0
5296849126	1
5296923949	1
5296971852	0
5297062071	0
5297096353	0
5297111252	0
5297172830	1
5297174384	0
5297201145	1
5297221909	0
5297653530	0
5297666871	1
5297941030	0
5298038563	1
5298198364	0
5298392381	0
5298402384	0
5298501888	0
5298601738	0
5298705692	1
5298777419	1
5299063079	0
5299103900	1
5299553373	0
5299820770	0
5299993748	0
5300010219	0
5300063901	1
5300252673	0
5300263953	1
5300578871	1
5300830801	0
5300966400	1
5301055892	1
5301071797	0
5301170881	0
5301292578	0
5301349963	1
5301472210	1
5301501664	0
5301676506	1
5301693514	0
5301765903	1
5301829559	1
5302024074	0
5302070763	1
5302131132	0
5302369582	1
5302470730	1
5302719645	0
5303343598	0
5303392828	0
5303630988	0
5303759123	1
5303900026	0
5303932197	0
5304108283	1
5304202579	0
5304210854	0
5304212604	0
5304306624	1
5304411175	0
5304580525	0
5304873732	0
5304900045	0
5304961629	1
5304968233	0
5305103703	0
5305166114	1
5305352670	0
5305414082	1
5305423876	0
5305441661	0
5305443680	1
5305513100	0
5305578918	1
5305747018	1
5306032053	0
5306104133	1
5306438647	1
5306570648	1
5306612446	1
5306623477	0
5306940837	0
5306963676	0
5307070225	0
5307154979	0
5307260777	0
5307353526	1
5307715702	1
5307784349	0
5308091862	0
5308105475	0
5308264251	0
5308380992	0
5308567150	1
5308857473	1
5308953581	0
5309030582	1
5309240335	0
5309532192	0
5310081844	0
5310098466	1
5310272048	0
5310348843	1
5310703008	1
5310741111	0
5310756400	1
5310842664	0
5310894239	1
5310920901	0
5310953746	0
5310963970	0
5311068604	1
5311101357	0
5311560195	0
5311575477	1
5311636944	1
5311690029	0
5311694487	0
5311774004	0
5311844350	1
5312183060	0
5312254334	0
5312313073	0
5312344104	0
5312641620	0
5312736294	1
5312805251	1
5313172929	0
5313233780	0
5313352866	1
5313380587	0
5313413450	1
5313450589	0
5313453332	0
5313524417	0
5313544476	0
5313982903	1
5314233212	0
5314281751	1
5314302850	1
5314320441	1
5314422003	0
5314541957	0
5314671181	0
5314723304	0
5314830817	0
5315135591	1
5315256767	0
5315340657	0
5315353653	0
5315420578	1
5315505655	1
5315614223	1
5315654244	0
5315735248	1
5315800157	0
5316084387	0
5316382013	0
5316530910	1
5316599826	1
5316661262	0
5316900498	0
5317191334	0
5317303821	0
5317321202	0
5317412169	0
5317415201	1
5317430158	1
5317431596	0
5317431819	0
5317432878	0
5317434050	0
5317484497	0
5317503362	0
5317523246	1
5317543320	0
5317553451	0
5317578800	1
5317612581	0
5317680602	0
5317681061	0
5317691493	0
5317705770	1
5317710926	0
5317713590	1
5317713662	0
5317730214	0
5317730594	1
5317732839	0
5317733751	0
5317884728	0
5318464059	0
5318581793	0
5318663883	1
5318720712	1
5318911220	0
5318913873	0
5319225776	1
5319250340	0
5319251725	0
5319314785	1
5319353273	0
5319360920	1
5319449131	1
5319618930	1
5319622501	0
5319750705	0
5319753812	1
5319850982	1
5319942302	1
5319942962	0
5319992457	0
5320027071	1
5320102559	1
5320113220	1
5320151701	0
5320153540	0
5320273334	0
5320273957	0
5320443212	1
5320460592	0
5320461460	0
5320480412	0
5320551306	0
5320711338	0
5320743332	1
5320960504	0
5320964441	1
5321000440	0
5321001663	1
5321041785	0
5321174087	0
5321291113	0
5321341441	0
5321532385	1
5321570163	1
5321571029	0
5321573417	0
5322310788	0
5322429614	1
5322441714	0
5322451369	0
5322551379	0
5322612878	0
5322620267	0
5322631880	0
5322661790	0
5322673382	1
5322865447	1
5322893561	0
5323343332	1
5323491134	0
5323745770	1
5323906293	1
5323953036	0
5324193886	1
5324286150	1
5324314294	0
5324462366	0
5324730588	0
5324790158	0
5324833150	1
5324882669	0
5324933967	0
5324969512	1
5325062168	0
5325223028	0
5325299306	1
5325383906	0
5325385107	0
5325424408	1
5325581770	1
5325671063	1
5325697494	0
5325796304	1
5325799861	1
5326063727	1
5326103625	0
5326142221	0
5326263538	0
5326583266	0
5327180349	0
5327385175	1
5327439706	1
5327783657	0
5327803994	0
5327821707	0
5327840335	1
5327955656	1
5328272662	0
5328290025	0
5328410943	0
5328534348	1
5328783152	0
5329133381	0
5329173109	0
5329545421	1
5329613232	0
5329724375	0
5329913617	0
5330101089	0
5330403544	0
5330452444	0
5330541889	0
5330602450	0
5330659799	0
5330930051	0
5330931862	1
5331154433	0
5331402547	0
5331451066	0
5331863496	0
5331941929	0
5332002416	0
5332010946	0
5332011913	0
5332041951	0
5332083214	0
5332175054	1
5332211026	0
5332213407	0
5332220064	0
5332244615	1
5332251742	1
5332281668	0
5332381783	0
5332492643	1
5332543682	0
5332601413	1
5332973876	0
5333023530	1
5333123026	0
5333372633	0
5333392497	0
5333433161	0
5333529397	1
5333660371	1
5333721319	1
5333811841	1
5333842520	1
5333922818	0
5333950265	0
5334176943	1
5334231464	0
5334249775	1
5334323263	1
5334362228	0
5334582830	0
5334876010	1
5334880866	0
5334923908	0
5335025956	1
5335601134	0
5335900889	1
5335960933	0
5335967253	1
5336283036	1
5336310811	1
5336341174	0
5336425732	1
5336501273	0
5336514657	1
5336522990	0
5336670107	0
5336759211	1
5336840273	1
5336861169	0
5336953634	0
5337032538	0
5337122143	1
5337207341	1
5337242657	0
5337317829	1
5337442416	0
5337450864	0
5337453457	0
5337461535	0
5337471897	0
5337472794	0
5337473513	0
5337504281	0
5337674270	0
5337695017	0
5337710856	0
5337724362	0
5337875348	1
5338001842	0
5338022231	0
5338040086	0
5338091049	0
5338108947	1
5338283707	0
5338337397	1
5338361589	0
5338371564	0
5338382733	1
5338543647	1
5338814336	0
5339076125	1
5339334423	0
5339338014	1
5339438796	1
5339462946	0
5339476141	1
5339661928	0
5339745085	1
5339776854	0
5339800219	1
5339844184	0
5339891551	0
5340123584	1
5340150100	0
5340209577	1
5340341972	0
5340346790	1
5340462236	0
5340517797	1
5340623748	0
5340669374	1
5340707286	1
5340779376	1
5340933564	0
5341021184	0
5341106049	0
5341155427	1
5341175895	1
5341291129	0
5341302634	0
5341872541	1
5341891348	0
5342182813	0
5342362040	0
5342370909	1
5342412623	0
5342494377	0
5342500619	0
5342551621	0
5342861061	0
5342952455	0
5342974281	0
5343032895	1
5343058734	1
5343246855	1
5343270230	1
5343473401	1
5343503205	0
5343774454	0
5343841101	0
5343922886	0
5344092698	0
5344135784	1
5344140141	1
5344223099	0
5344241546	0
5344283789	0
5344381293	1
5344400529	0
5344410414	0
5344420136	0
5344560761	0
5344650328	0
5344712598	0
5344752104	0
5344822828	0
5345008572	1
5345091772	0
5345141362	1
5345331934	0
5345376998	1
5345442065	0
5345483380	0
5345503670	0
5345527262	1
5345578950	0
5345581304	0
5345584318	0
5345714164	0
5346348844	0
5346567315	1
5346650851	1
5346685601	1
5347102381	0
5347199763	1
5347258635	1
5347324076	1
5347335646	1
5347788405	1
5347880023	0
5347996607	1
5348162805	0
5348167371	1
5348303419	1
5348433733	0
5348457940	1
5348511456	0
5348598936	1
5348631645	1
5348642324	0
5348862943	1
5348890615	0
5348927992	1
5348992692	0
5349471284	0
5349533942	0
5349580670	0
5349641735	1
5349674346	1
5349803535	0
5349914284	0
5350041220	0
5350051777	0
5350220641	0
5350354418	1
5350550527	1
5350688354	0
5350731087	1
5351520949	1
5351798196	0
5351852588	0
5352111807	1
5352173906	0
5352311157	0
5352390531	0
5352622264	0
5352650285	0
5352888499	1
5353142201	0
5353163268	1
5353287338	1
5353480971	1
5353483576	1
5353500611	1
5353752915	0
5353764406	0
5353899492	1
5353955916	0
5354147601	1
5354421940	0
5354623294	1
5354708812	1
5354780548	1
5354780990	0
5354787138	0
5354817411	0
5354818822	1
5354887332	1
5355205479	0
5355304026	0
5355438209	1
5355585619	1
5355591647	0
5355641862	0
5355670802	0
5355753065	1
5356065463	1
5356258788	1
5356308507	1
5356458162	1
5356461436	0
5356476402	1
5356549436	1
5356642162	0
5357033997	0
5357232273	0
5357462223	1
5357611554	0
5357611831	1
5357628586	1
5357884246	0
5357945821	0
5358000104	0
5358140714	0
5358201490	1
5358342035	0
5358518614	1
5358593062	0
5358897148	1
5358938622	1
5358967757	1
5359103540	0
5359211862	1
5359301252	1
5359332058	1
5359573409	1
5359718415	0
5359876445	0
5359879346	0
5360060845	0
5360250571	0
5360262983	1
5360421204	1
5360427873	0
5360430905	1
5360580436	0
5360795709	1
5361072556	0
5361127641	0
5361130135	0
5361170896	1
5361301414	0
5361339683	0
5361353171	0
5361358995	1
5361736836	1
5361883619	1
5361883639	1
5361957286	1
5362022461	1
5362075859	1
5362133247	1
5362620453	0
5362633454	1
5362646343	1
5362677256	1
5362752884	1
5362829096	1
5362841565	1
5362970239	1
5363144493	0
5363224010	0
5363280663	0
5363284120	1
5363303858	1
5363382968	0
5363520897	0
5363944464	0
5364064145	1
5364073951	1
5364730399	0
5364932646	1
5365161163	0
5365212475	0
5365213606	1
5365298121	1
5365313609	0
5365405255	1
5365580393	0
5365660036	0
5365681330	0
5365682923	0
5365711533	0
5365712975	0
5365714003	0
5365714076	0
5365753042	0
5365753358	0
5365780148	0
5365787508	1
5365834095	0
5365860854	0
5365871399	0
5365873262	0
5365880769	0
5366154159	0
5366705983	1
5366800342	0
5366930166	1
5367032069	0
5367070558	0
5367140353	0
5367260607	0
5367360535	0
5367580470	1
5367632055	0
5367830367	0
5368117784	0
5368209068	0
5368210025	0
5368257353	1
5368260854	1
5368264317	1
5368291261	0
5368306386	1
5368517058	0
5368592048	0
5368631562	0
5368640383	1
5368641601	0
5368843415	1
5368847512	1
5368987501	1
5369300980	1
5369355475	1
5369477297	1
5369483782	0
5369629855	1
5369682561	1
5369698028	1
5369849165	1
5369924126	0
5369930326	0
5370183862	1
5370194078	0
5370450616	0
5370514364	0
5370538523	1
5370693925	1
5371172137	0
5371395141	1
5371601409	1
5371671323	0
5371782222	0
5371892169	0
5371912143	0
5371922589	0
5371934183	0
5372014100	1
5372019596	0
5372090650	0
5372115637	1
5372154354	1
5372412781	0
5372542908	1
5372839554	1
5372981330	0
5373060706	1
5373334253	0
5373362558	1
5373398140	1
5373443173	0
5373700804	0
5373864421	1
5374141427	1
5374145682	1
5374203323	0
5374372810	0
5374631600	0
5374715751	1
5374773734	0
5374864722	1
5374872397	1
5375005964	1
5375272323	0
5375273456	0
5375299405	1
5375375739	1
5375474023	0
5375531197	0
5375542258	0
5375561300	0
5375574113	0
5375601543	0
5375757784	0
5375760589	0
5376673765	0
5376935260	1
5377132433	0
5377232582	0
5377272117	0
5377334645	0
5377361462	0
5377597701	1
5377648886	1
5378063471	0
5378203659	0
5378368469	1
5378380535	0
5378653363	0
5378683416	0
5378772684	1
5378870404	1
5378870487	1
5378890286	0
5378945370	1
5378966864	1
5378970203	0
5378974320	1
5378980543	1
5378981447	0
5379001863	1
5379002073	0
5379002336	1
5379003759	0
5379004183	0
5379020778	1
5379031085	1
5379031326	1
5379035932	1
5379041322	0
5379074054	1
5379152966	0
5379222264	0
5379261490	0
5379273846	1
5379312049	1
5379442116	0
5379450969	0
5379452601	0
5379574393	1
5379603382	1
5379832393	0
5379890300	1
5379890312	0
5379921236	0
5380102622	1
5380114169	0
5380274166	0
5380418992	1
5380470372	0
5380474025	1
5380540415	0
5380693232	0
5381072056	1
5381072067	1
5381081615	1
5381140871	1
5381339325	1
5381491053	0
5381608463	1
5381823500	0
5381910038	0
5382040332	0
5382161881	1
5382330063	0
5382333636	0
5382452935	0
5382641451	0
5382817408	1
5382870861	0
5382906403	1
5382933154	0
5383190652	0
5383191313	0
5383359021	1
5383420332	0
5383800026	0
5383843511	0
5383893287	1
5383893729	1
5384571537	0
5384590213	0
5384631351	0
5384691756	0
5384964390	0
5385092567	0
5385131391	1
5385301309	1
5385322317	0
5385612278	0
5385653107	0
5385671244	0
5385674209	0
5385681320	0
5385683356	0
5385683843	0
5385683948	0
5385694116	0
5385700211	0
5385700574	0
5385702047	0
5385702182	0
5385702799	0
5385758581	1
5385763725	0
5385771120	1
5385771429	0
5385771679	0
5385781989	0
5385783927	0
5385790621	0
5385794039	0
5385800535	0
5385800742	0
5385801775	0
5385801880	0
5385802328	0
5385802632	0
5385802749	0
5385803336	0
5385811955	0
5385812182	0
5385812844	0
5385813752	0
5385901054	1
5386011283	0
5386132670	0
5386326963	1
5386472860	1
5386488681	1
5386492595	0
5386552758	0
5386609191	0
5386617923	0
5386651874	0
5386778160	1
5386802836	1
5386828374	1
5386920709	1
5386922143	0
5386954429	1
5386962273	0
5387052461	0
5387294911	1
5387450075	0
5387715441	1
5387802832	0
5387907488	1
5388097485	1
5388414350	0
5388415439	1
5388572661	0
5388593277	0
5388641923	1
5388690781	0
5388922645	1
5388953762	0
5388983926	0
5389082190	1
5389143898	1
5389178198	0
5389200945	0
5389300210	0
5389481877	0
5389501381	0
5389585643	1
5389633224	1
5389645917	1
5389740321	0
5389863519	1
5389884024	1
5389960994	0
5390021897	0
5390087491	1
5390155130	1
5390210465	0
5390270472	1
5390361831	0
5390450708	0
5390613494	0
5390772170	0
5390934106	0
5391003844	0
5391023328	0
5391029206	0
5391070703	0
5391232145	0
5391293088	0
5391314344	0
5391421570	0
5391549044	1
5391641163	0
5391733608	0
5391742816	0
5391813382	1
5391820737	1
5392003182	0
5392086767	1
5392112866	1
5392120276	0
5392145129	1
5392149839	0
5392398663	0
5392498404	1
5392576061	1
5392781722	0
5392787355	1
5392789069	0
5392794419	0
5392803621	0
5392932986	0
5392938867	1
5392969088	1
5392981422	0
5393107635	1
5393243633	1
5393603962	0
5393604404	1
5393604454	0
5393780422	0
5393792794	0
5393803514	0
5393861486	1
5394160908	0
5394225077	1
5394248178	0
5394262103	1
5394290188	0
5394461987	1
5394695959	1
5394749158	1
5394766221	1
5394783250	0
5394820467	1
5394861316	1
5394870424	1
5394884463	0
5394886434	1
5394901205	1
5394989986	1
5395227255	1
5395491571	1
5395667111	0
5395991697	0
5396021075	1
5396106234	1
5396110728	1
5396113854	1
5396122239	1
5396192964	0
5396319640	0
5396654461	1
5396823904	1
5396891840	0
5396928153	0
5397033952	0
5397165827	1
5397280020	0
5397391872	0
5397433753	1
5397584026	0
5397600251	0
5397873928	0
5398200222	0
5398512570	1
5398523538	1
5398558220	1
5398646754	1
5398880730	0
5398911855	0
5399020267	0
5399020679	0
5399073943	1
5399161083	0
5399191328	0
5399204397	0
5399223899	0
5399224500	0
5399252982	0
5399304022	0
5399371418	0
5399442287	0
5399453897	0
5399510081	0
5399592176	1
5399593030	1
5399661030	0
5399663191	0
5399681274	0
5399791547	0
5399796373	1
5399811628	0
5399829904	1
5400072086	0
5400232408	0
5400393959	0
5400602875	0
5400760033	0
5400792368	0
5400793661	0
5400800387	0
5400802187	0
5400804491	0
5400813184	0
5400813843	0
5400813855	0
5400820453	0
5400820924	0
5400821769	1
5400854308	1
5401312430	1
5401526613	1
5401589216	1
5401695113	1
5401757945	1
5401930862	0
5401951194	0
5402191321	0
5402313811	0
5402340610	0
5402351014	0
5402391601	0
5402473344	1
5402610423	0
5402726999	1
5402958722	1
5403035243	1
5403189295	1
5403211363	0
5403240193	0
5403691192	1
5403832379	1
5403892896	0
5404091437	0
5404146618	1
5404238215	1
5404412632	1
5404590383	0
5404613638	0
5404728017	1
5404770419	1
5404951179	0
5405121122	1
5405152471	1
5405170505	0
5405183079	0
5405192227	0
5405192316	0
5405192522	0
5405192543	0
5405192710	0
5405244510	0
5405347618	1
5405391002	0
5405391007	0
5405420272	0
5405453603	0
5405504107	0
5405570936	0
5405573441	1
5405643493	1
5405730227	0
5405923672	1
5405926342	1
5405992964	1
5406129600	1
5406144238	1
5406160140	0
5406201968	0
5406290760	1
5406371868	1
5406394003	0
5406473316	1
5406558319	1
5406560792	0
5406724384	0
5406727568	1
5406811752	0
5406992684	1
5407119066	1
5407211523	0
5407394484	0
5407642873	0
5407662807	0
5407701583	0
5407846246	1
5407847445	1
5408012116	1
5408125068	1
5408253907	0
5408525039	1
5408674378	0
5408763724	0
5409071899	1
5409212158	0
5409355574	0
5409450540	0
5409689095	0
5409884448	1
5409921536	1
5409951812	0
5409981223	0
5410090097	1
5410502500	0
5410561442	0
5410770684	0
5410870285	0
5410883099	0
5411072520	0
5411100573	0
5411181885	0
5411307362	1
5411383667	0
5411530816	0
5411577456	1
5411671842	0
5411870608	0
5412161520	0
5412243658	1
5412373946	0
5412411136	1
5412501153	0
5412587102	0
5412739523	0
5412973991	0
5413170496	0
5413290112	0
5413525733	1
5413613795	1
5413830576	1
5413941010	0
5414132651	0
5414270147	1
5414311181	0
5415371050	0
5415571447	0
5415701308	0
5416106099	1
5416122240	1
5416162917	1
5416175492	1
5416210044	0
5416303234	0
5416515904	1
5416539383	1
5416607687	1
5416612162	0
5416682270	1
5416724155	0
5416733854	0
5416811308	0
5416870187	0
5416941319	0
5416962247	1
5416995526	1
5417037206	1
5417147619	1
5417231558	0
5417583881	0
5417784001	1
5417951734	0
5418102188	0
5418142415	1
5418157695	1
5418520486	0
5418580136	0
5418640348	1
5418674315	0
5418690549	0
5418716468	0
5418917123	1
5419143702	0
5419165985	1
5419167197	1
5419356821	1
5419451169	0
5419780845	0
5419850846	1
5419974331	0
5420212640	0
5420259014	1
5420300969	0
5420361647	0
5420381288	0
5420481941	0
5420843411	0
5421013084	0
5421040400	0
5421080437	0
5421131310	0
5421180868	1
5421223983	0
5421278464	1
5421281291	0
5421324422	0
5421363085	0
5421420542	0
5421493763	0
5421593767	0
5421921716	0
5422043208	0
5422060316	0
5422257494	1
5422351844	0
5422381546	0
5422682072	0
5422743705	0
5422801921	1
5422834095	0
5422877443	1
5422983277	1
5422999775	0
5423013583	0
5423081146	0
5423148011	1
5423221592	0
5423225321	1
5423301211	0
5423333357	0
5423344072	0
5423363605	0
5423442937	0
5423550066	1
5423658620	1
5424007140	1
5424013504	0
5424180451	1
5424299389	1
5424310825	0
5424433728	0
5424673154	0
5424693217	0
5424746177	1
5424751502	1
5424831253	1
5425054155	1
5425122234	0
5425205776	1
5425230871	0
5425237334	1
5425262792	0
5425301385	0
5425337910	1
5425353240	0
5425354499	0
5425421332	0
5425451080	0
5425464007	0
5425506315	1
5425512695	0
5425560756	0
5425600836	0
5425605223	1
5425692923	0
5425718496	1
5425801394	0
5425962791	1
5426087626	1
5426105379	1
5426121769	0
5426140208	0
5426206610	1
5426308439	1
5426347569	1
5426401497	0
5426426775	1
5426664077	0
5426682018	0
5426699146	1
5426727915	1
5426733943	1
5426784440	1
5426864336	0
5427068033	1
5427081039	0
5427116869	1
5427122570	1
5427183728	1
5427232027	0
5427340097	1
5427472175	1
5427560946	0
5427601565	0
5427642403	0
5427713715	1
5427903284	0
5427973397	1
5427994341	0
5428001331	1
5428098501	1
5428267771	1
5428324397	0
5428405707	0
5428443187	0
5428499531	1
5428566384	1
5428645959	1
5428708846	1
5428733083	0
5428777352	1
5428885128	1
5428891542	0
5428952167	0
5428987426	1
5429020828	0
5429160900	0
5429171077	0
5429277904	1
5429550088	1
5429551437	0
5429552443	0
5429588194	1
5429601600	0
5429628952	1
5429633933	0
5429635980	1
5429643653	0
5429648547	1
5429683538	0
5429700829	0
5429731421	0
5429779398	1
5429862579	0
5429883002	0
5429918207	1
5430293772	0
5430304358	1
5430420203	0
5430453133	0
5430561436	0
5430731157	1
5430910624	0
5430983020	0
5431271029	0
5431296676	1
5431467263	1
5431481139	0
5431493254	1
5431636934	0
5431680164	0
5431751475	0
5431853223	0
5431970226	0
5432304826	1
5432341503	0
5432403925	1
5432516573	1
5432703077	0
5432893301	1
5433018504	0
5433031177	0
5433330285	0
5433383723	0
5433643579	0
5433683716	0
5433706799	1
5433708556	0
5433733319	0
5433771443	1
5433790763	1
5433842983	0
5433879652	1
5434223807	0
5434239211	1
5434400032	1
5434439204	1
5434582076	0
5434691705	1
5434722092	1
5434752605	0
5434762591	0
5434855592	1
5434881621	0
5434903375	0
5434922908	0
5434951936	0
5434953974	0
5434971750	0
5434973198	0
5434982648	0
5434992037	0
5435083210	0
5435142793	0
5435380828	0
5435450657	0
5435481915	0
5435567901	1
5435901284	0
5436022568	0
5436066333	1
5436079465	1
5436110947	0
5436325341	1
5436360817	0
5436444025	1
5436472728	1
5436477628	1
5436480183	1
5436510494	1
5436673653	0
5437153850	0
5437163209	0
5437180220	1
5437217301	1
5437297479	1
5437477377	0
5437487089	1
5437493602	0
5437514161	0
5437535169	1
5437622436	0
5437626874	1
5437754315	1
5437938564	1
5438000593	1
5438043100	1
5438104388	0
5438193246	0
5438235542	1
5438252884	0
5438310399	0
5438356460	1
5438371455	1
5438408766	0
5438411659	1
5438413552	1
5438423174	0
5438480287	0
5438618194	1
5438680625	0
5438692734	0
5438748174	0
5438812601	0
5439160839	0
5439191050	0
5439193397	0
5439292014	0
5439414237	0
5439730700	1
5439834134	0
5440006170	1
5440107064	1
5440186152	1
5440310497	1
5440323574	1
5440439372	1
5440653606	0
5440653985	0
5440670769	1
5440673618	0
5440690263	0
5440690515	0
5440690570	0
5440690916	0
5440690947	0
5440691550	0
5440692900	0
5440693185	1
5440700257	1
5440752666	0
5440753903	0
5440762224	0
5440763782	0
5440777321	1
5440780615	0
5440780727	0
5440780817	0
5440783701	0
5440802504	0
5440803538	0
5440903412	0
5440915715	1
5440920283	0
5440994239	0
5441042918	0
5441050563	0
5441050618	0
5441100865	0
5441100940	0
5441101035	0
5441101189	0
5441101349	0
5441114208	0
5441122323	0
5441123342	0
5441124206	0
5441156687	1
5441211688	1
5441270394	1
5441271988	0
5441428627	1
5441490133	0
5441602139	0
5441624120	0
5441680865	0
5441730628	0
5441791405	0
5441836492	1
5441850175	1
5441883141	0
5441997300	1
5442011680	0
5442022013	1
5442035632	1
5442143781	0
5442371335	1
5442811814	1
5442822991	0
5442980201	0
5443174475	0
5443303286	1
5443313990	0
5443463606	0
5443619746	0
5443633361	0
5444042332	1
5444210108	0
5444250796	1
5444304399	0
5444356497	1
5444384464	0
5444527247	1
5444823310	0
5444910279	1
5445012753	0
5445122591	0
5445553556	1
5445653446	1
5445663385	1
5445722115	1
5445783956	0
5446002917	0
5446044515	0
5446222972	0
5446442917	0
5446780900	0
5446803493	0
5446842631	1
5447013734	1
5447060835	0
5447170488	0
5447432210	0
5447447340	1
5447508117	0
5447723574	0
5447751546	0
5447843792	0
5447847941	1
5448073684	0
5448177601	1
5448230463	0
5448331012	1
5448820479	0
5448891640	0
5448914149	0
5448920748	0
5448961807	0
5448963337	0
5448979508	1
5448993901	1
5449005994	1
5449098282	1
5449233342	1
5449573619	1
5449991491	0
5450364368	0
5450833333	0
5451105554	0
5451109098	1
5451334142	0
5451407951	1
5451673448	1
5451683994	1
5451813404	1
5451830479	0
5451862986	0
5451902546	0
5452080944	1
5452116423	1
5452163197	0
5452343006	1
5452505757	1
5452600262	0
5452833389	0
5452870599	1
5453290142	1
5453593604	0
5453796730	1
5453890661	0
5453924128	0
5454070806	0
5454092201	1
5454467255	1
5454555043	1
5454601978	0
5454621625	0
5454702375	0
5454752206	0
5454760665	0
5454772114	0
5454831355	0
5454903387	1
5454986823	1
5455063614	1
5455291779	0
5455316388	1
5455400997	0
5455510569	1
5455670091	1
5455672444	0
5455682671	0
5455692328	0
5455721135	1
5455776383	1
5455778409	0
5455820939	0
5456001548	0
5456031938	0
5456251552	0
5456422157	0
5456473445	1
5456554050	1
5456695795	1
5456854649	1
5456971389	0
5457060780	1
5457129589	0
5457160502	0
5457242742	0
5457280514	0
5457481106	0
5457504330	0
5457529565	0
5457993619	1
5458121099	0
5458160141	0
5458282669	0
5458551160	0
5458681212	0
5458682766	1
5458683376	1
5458803292	0
5458895732	1
5458951908	0
5458973412	0
5459221088	0
5459252609	0
5459280762	0
5459396540	1
5459448253	1
5459543897	0
5459549044	0
5459654654	1
5459673627	1
5459696377	1
5459726645	1
5459829437	1
5459933905	1
5459980835	1
5460018732	1
5460060867	0
5460087153	0
5460151384	0
5460430146	0
5460545581	1
5460552455	0
5460747528	1
5461202484	0
5461250508	0
5461253944	0
5461274383	0
5461282673	0
5461380740	0
5461398750	1
5461422866	0
5461482875	1
5461560885	0
5461613832	0
5461659221	1
5461729072	1
5462101471	0
5462121788	0
5462288276	1
5462468257	1
5462866416	1
5463041453	0
5463072348	0
5463114416	0
5463125984	1
5463373187	1
5463388789	1
5463432013	0
5463493021	0
5463891271	1
5463930427	0
5463955897	1
5464042932	0
5464452972	0
5464512484	0
5464543811	0
5464641131	0
5464652832	0
5464681718	0
5464770687	0
5464771602	0
5464803209	0
5464823431	1
5465090945	0
5465161316	0
5465186326	0
5465232538	0
5465267836	1
5465422865	1
5465481701	0
5465642941	0
5465650474	0
5465650478	1
5465650731	1
5465651955	0
5465653402	0
5465661717	0
5466096936	1
5466394067	0
5466630780	1
5466940977	0
5466951547	0
5467039955	0
5467490317	0
5467512266	0
5467523193	0
5467552800	0
5467553137	0
5467554413	0
5467603032	0
5467672977	0
5467702988	0
5467703787	0
5467740949	0
5467743425	1
5467752894	0
5467754254	0
5467771041	1
5467773858	1
5467793910	0
5467880252	1
5467919467	1
5468131724	0
5468190518	1
5468333859	0
5468416980	1
5468570329	0
5468570958	0
5468583911	0
5468709424	1
5468874332	0
5468892810	0
5468957009	1
5469016687	1
5469123465	1
5469232133	0
5469261659	1
5469306915	1
5469383553	0
5469462546	0
5469533810	1
5469546460	0
5469657692	1
5469700512	1
5469714290	0
5469739129	1
5469804377	0
5469809205	1
5470231876	0
5470407340	1
5470543522	0
5470712023	1
5470725904	0
5470843183	0
5470894455	0
5470947951	1
5470974024	0
5471080631	0
5471177364	1
5471184489	0
5471260874	0
5471284796	1
5471452822	1
5471587147	1
5471700831	0
5471715190	1
5471751723	1
5471851464	0
5471955782	1
5472001781	1
5472051816	0
5472124328	1
5472200289	0
5472262873	0
5472263118	0
5472291997	1
5472348147	1
5472354358	0
5472480415	0
5472531521	0
5472663440	0
5472706646	1
5472964099	0
5472994016	0
5473020388	1
5473081177	1
5473251073	0
5473430207	0
5473530478	0
5473574108	0
5473627539	1
5473678558	1
5473746993	1
5473775147	1
5473778826	0
5473823436	0
5474272678	0
5474430528	0
5474537299	0
5474560413	1
5474563125	0
5474647482	1
5474801218	0
5474883666	0
5474932739	0
5474981577	0
5474982646	0
5474982972	0
5475070393	0
5475071197	0
5475073564	1
5475214379	0
5475243692	0
5475271863	0
5475453187	0
5475461416	0
5475462990	0
5475470339	0
5475501975	0
5475530940	1
5475531252	0
5475674060	0
5475712111	1
5475810107	1
5475835748	1
5475852481	0
5475883928	1
5475987101	1
5476077246	1
5476360812	0
5476413343	1
5476633146	0
5476872335	0
5476913291	0
5477056331	0
5477166837	1
5477296341	1
5477297762	1
5477571979	0
5477743679	0
5477872419	1
5477914434	1
5478072015	1
5478110808	0
5478202217	0
5478321479	0
5478343246	1
5478365591	1
5478612801	0
5478724062	1
5478982861	1
5479062138	0
5479184347	0
5479254464	0
5479416599	1
5479504963	1
5479642413	0
5479681791	0
5479761553	0
5479925023	1
5480052166	1
5480266992	1
5480392054	0
5480611450	0
5480622430	0
5480782805	0
5481004459	1
5481205469	1
5481264291	0
5481463230	1
5481902433	1
5482173983	1
5482234227	1
5482362448	0
5482378324	1
5482499420	1
5482582182	0
5482586913	1
5482635626	1
5482662392	1
5482912152	1
5482912604	0
5483145258	1
5483148763	1
5483242246	0
5483291595	1
5483372316	0
5483471240	0
5483481090	1
5483483601	1
5483592499	1
5483593235	0
5483654354	0
5483981101	0
5484010394	1
5484063643	0
5484173473	0
5484186964	1
5484240759	0
5484340623	0
5484800833	1
5484941011	0
5485161118	0
5485232959	1
5485273258	1
5485286256	1
5485315308	1
5485372600	0
5485472797	0
5485590098	0
5485762389	1
5485846546	1
5485962481	0
5486030236	0
5486480450	0
5486628703	0
5486632579	0
5486757829	1
5487091858	0
5487196695	1
5487403846	0
5487409269	1
5487497286	1
5487701705	1
5487890360	0
5488007175	1
5488017796	0
5488264784	1
5488284499	0
5488465374	1
5488483716	0
5488525733	1
5488671470	0
5488710443	0
5488938955	1
5489352005	0
5489441451	0
5489464465	1
5489671048	0
5489853927	0
5490112623	0
5490113747	0
5490131431	0
5490132410	0
5490132437	0
5490132613	0
5490132648	0
5490133804	0
5490133882	0
5490134132	0
5490141607	0
5490152519	0
5490255973	1
5490324255	0
5490331745	0
5490412128	0
5490532469	0
5490602158	1
5490622207	0
5490633401	0
5490690838	0
5490833156	0
5491547934	1
5491752575	0
5491757128	1
5491778426	1
5491850309	0
5491950457	0
5491991123	0
5492092118	1
5492102223	0
5492232449	0
5492278418	1
5492367952	1
5492380211	1
5492384395	0
5492417905	1
5492422351	0
5492505848	1
5492762707	1
5492792704	0
5492803515	1
5493052731	0
5493582868	0
5493600305	0
5493683378	1
5493691990	0
5493707684	0
5493740764	0
5493905231	1
5493914241	0
5494345621	0
5494620828	0
5494876922	1
5495003437	0
5495131685	0
5495243778	0
5495290703	0
5495341708	1
5495400757	0
5495443293	0
5495821782	0
5495863760	0
5496042144	0
5496048654	1
5496153277	0
5496215338	1
5496332729	1
5496370044	0
5496550412	0
5496783591	0
5496895424	1
5496895459	1
5496905156	1
5496925532	1
5496925885	1
5496926010	1
5496926126	1
5496926482	1
5496927607	1
5496927713	1
5496928831	1
5496929027	1
5496929085	1
5496947599	1
5496948745	1
5496952110	1
5496956233	1
5496957270	1
5496959231	1
5496966628	1
5496967230	1
5496976037	1
5496976049	1
5496977272	1
5496977314	1
5496992481	0
5497007528	1
5497009350	1
5497009423	1
5497015310	1
5497017811	1
5497018360	1
5497018693	1
5497025310	1
5497025528	1
5497028109	1
5497029891	1
5497039044	1
5497047240	1
5497056888	1
5497056912	1
5497058032	1
5497058195	1
5497058422	1
5497058911	1
5497065047	1
5497065173	1
5497065355	1
5497065375	1
5497067434	1
5497074682	1
5497076067	1
5497076233	1
5497076603	1
5497077271	1
5497077750	1
5497077760	1
5497077954	1
5497085116	1
5497085215	1
5497085789	1
5497085847	1
5497086278	1
5497086288	1
5497087055	1
5497088861	1
5497090800	1
5497095325	1
5497098711	1
5497105664	1
5497109487	1
5497116421	1
5497140027	1
5497190881	0
5497410412	0
5497448775	1
5497449125	0
5497570247	1
5497573327	1
5497873690	1
5497875590	1
5497902187	1
5497928269	1
5498343776	1
5498414102	1
5498420759	0
5498973438	0
5498991932	0
5499113749	0
5499290745	0
5499443354	0
5499494239	0
5499600865	0
5499668247	1
5499831062	0
5499976437	0
5500082684	1
5500182374	1
5500312332	0
5500384636	0
5500652798	1
5501183871	1
5501211576	0
5501220595	0
5501253429	1
5501344586	1
5501390782	0
5501401344	0
5501411319	0
5501434274	0
5501440577	0
5501512578	0
5501601520	1
5501668791	0
5501785616	0
5501821932	0
5501822193	0
5501934325	0
5501953830	0
5502030891	0
5502437981	1
5502460375	0
5502511325	0
5502567095	1
5502724719	1
5502731889	0
5502973978	0
5503072240	0
5503090536	0
5503150364	1
5503272576	1
5503294222	0
5503628272	1
5503740493	1
5503753801	0
5503804207	1
5503874035	0
5503938286	1
5503974086	1
5504010079	0
5504165473	1
5504343802	0
5504390630	0
5504415598	1
5504441399	0
5504650223	0
5504653263	0
5504712311	0
5504717042	1
5504923398	0
5505267832	1
5505309341	1
5505383301	0
5505404420	1
5505700530	1
5505902785	0
5506040324	0
5506166439	1
5506372248	0
5506410808	1
5506550049	0
5506593999	0
5506600352	0
5506602370	0
5506752447	0
5506774501	0
5506782478	0
5507183851	0
5507236501	1
5507273482	0
5507323252	1
5507336512	1
5507553761	0
5507722945	0
5507743412	0
5507764144	0
5508052386	0
5508225717	1
5508227706	1
5508228447	1
5508253572	0
5508312810	0
5508333039	0
5508502075	0
5508544159	1
5508611832	0
5508700271	0
5508705806	1
5508715305	1
5508793869	0
5508823573	0
5508887355	1
5508913898	1
5508914094	0
5508932156	0
5508952137	1
5509012090	0
5509113588	0
5509117611	1
5509122180	0
5509123507	0
5509123539	0
5509125600	1
5509139135	1
5509150909	0
5509165710	1
5509170733	0
5509225198	1
5509285614	1
5509341905	1
5509345856	1
5509346894	1
5509354114	0
5509389376	1
5509410088	0
5509420040	1
5509453862	0
5509470834	0
5509491860	0
5509523431	0
5509587369	1
5509616271	1
5509655691	1
5509657492	1
5509701653	1
5509704478	0
5509718800	1
5509725560	1
5509742403	0
5509743213	1
5509870211	1
5509880540	0
5509943114	0
5510072425	0
5510351720	0
5510414430	0
5510433610	0
5510473373	1
5510613917	1
5510733519	0
5510821164	1
5511020750	1
5511160097	1
5511182911	0
5511260594	0
5511268570	1
5511340849	0
5511361130	0
5511370444	0
5511383860	1
5511401622	0
5511420192	1
5511420615	0
5511480379	0
5511484459	0
5511497146	1
5511670302	0
5511681623	1
5511681862	0
5511692331	0
5511693412	0
5511741322	0
5511832160	0
5511840420	0
5511852669	1
5511853187	0
5511853359	0
5511870105	0
5512172694	0
5512182025	1
5512224615	1
5512233511	0
5512342583	0
5512500298	0
5512781812	0
5513140468	0
5513277870	1
5513393393	0
5513664234	1
5513683498	0
5513816549	0
5513824139	1
5513840045	1
5513954247	1
5513980505	1
5514123016	0
5514152215	0
5514202224	0
5514225864	1
5514330334	1
5514470758	1
5514761345	0
5514772126	1
5514781109	0
5514891944	0
5514961622	0
5514971142	0
5514971377	0
5514971892	0
5514974003	0
5514974129	0
5514986645	1
5515001075	0
5515002452	0
5515002799	0
5515015828	0
5515033548	0
5515033982	0
5515050106	0
5515051459	0
5515060363	0
5515060412	0
5515061269	0
5515062480	0
5515062595	0
5515063471	0
5515063767	0
5515071048	0
5515103648	0
5515120540	1
5515123828	0
5515128660	1
5515131009	0
5515174245	0
5515215176	1
5515248401	1
5515290215	0
5515291674	0
5515291696	0
5515292112	0
5515300368	0
5515300511	0
5515301385	0
5515302477	1
5515303377	0
5515303488	0
5515303619	1
5515304247	0
5515482108	0
5515520211	0
5515665263	1
5515680666	1
5515691926	0
5515830190	0
5515859265	1
5515912214	0
5515926001	1
5515932843	0
5516038541	1
5516132208	0
5516254232	0
5516404272	1
5516416427	1
5516534412	0
5516570035	0
5516580752	1
5516670114	0
5516670129	0
5516670328	0
5516671893	0
5516672146	0
5516672923	0
5516673280	0
5516674205	0
5516674397	0
5516731179	0
5516772833	1
5516795624	1
5516797871	1
5516845437	1
5516854643	1
5516887645	1
5516901358	1
5517043827	0
5517093719	0
5517261559	0
5517403195	1
5517455571	0
5517463961	1
5517574516	1
5517717733	1
5517906794	1
5518093704	0
5518101703	0
5518315869	1
5518340383	0
5518518518	0
5518903461	0
5519049569	1
5519123904	0
5519130487	0
5519242269	1
5519242743	0
5519264373	0
5519425544	1
5519429267	1
5519573626	0
5519724098	1
5519820371	0
5519865813	1
5519976453	1
5520048349	1
5520053652	0
5520116011	1
5520611898	1
5520670002	1
5520680574	0
5520681134	0
5520743447	1
5520982292	0
5521042818	0
5521141953	1
5521251551	0
5521330106	0
5521456364	1
5521458879	1
5521753654	0
5521780614	0
5521913110	0
5522150139	1
5522200524	0
5522220864	0
5522428840	1
5522453559	0
5522558127	1
5522611105	0
5522701625	0
5522704428	0
5522720052	0
5522780917	1
5522800258	1
5522813168	0
5522851725	0
5522860453	1
5522930426	1
5522956166	1
5522970543	0
5523013344	0
5523080430	0
5523110258	0
5523222998	0
5523363841	0
5523537257	0
5523726645	0
5523881165	0
5523952708	0
5523953290	1
5524071710	0
5524152311	0
5524370471	1
5524443920	0
5524651137	0
5524660603	1
5524823350	0
5524840345	0
5524941225	0
5525052488	1
5525103255	1
5525253112	0
5525255884	1
5525256626	1
5525436961	1
5525452922	0
5525468269	1
5525553543	0
5525672706	1
5525922402	1
5526453545	0
5526550787	0
5526566387	1
5526582001	0
5526853781	0
5526956764	1
5527074308	1
5527102965	0
5527480114	0
5527611890	0
5527653359	1
5527705890	1
5527779963	1
5528010398	0
5528064507	0
5528103314	0
5528119539	0
5528171075	1
5528227553	1
5528268683	1
5528384170	1
5528554491	0
5528560769	0
5528595754	1
5528645971	1
5528656212	1
5528656787	1
5528658129	1
5528660354	0
5528665132	1
5528666591	1
5528667401	1
5528667548	1
5528668088	1
5528668808	1
5528669360	1
5528670951	0
5528670969	1
5528671074	0
5528671557	0
5528671684	1
5528672101	0
5528673726	0
5528674120	0
5528676022	1
5528682736	0
5528685493	1
5528686368	1
5528687658	1
5528692646	0
5528696058	1
5528704269	1
5528705263	1
5528708931	1
5528719232	1
5528732257	1
5528744013	0
5528750755	0
5528773497	1
5528777944	1
5528890576	0
5528893156	1
5529026462	1
5529030874	1
5529045065	1
5529063355	0
5529070527	0
5529105172	1
5529115411	1
5529135902	1
5529158068	1
5529189345	1
5529189354	1
5529195935	1
5529196819	1
5529216184	1
5529227674	1
5529245268	1
5529255026	1
5529256942	1
5529257308	1
5529265463	1
5529277372	0
5529278950	1
5529295557	1
5529331207	1
5529335922	1
5529344428	1
5529365153	1
5529365596	1
5529365948	1
5529366004	1
5529366271	1
5529377649	1
5529378067	1
5529386345	1
5529391027	1
5529415817	1
5529417410	1
5529425018	1
5529428943	1
5529435100	1
5529435224	1
5529438872	1
5529628436	1
5529696873	1
5529777585	1
5529796165	1
5529825761	1
5529827351	1
5529836527	1
5529846138	1
5529847997	1
5529849160	1
5529856969	1
5529857966	1
5529858502	1
5529861359	1
5529865108	1
5529865208	1
5529867726	1
5529875478	1
5529876236	1
5529885033	1
5529919093	1
5529991243	0
5529993102	0
5530062367	0
5530138459	1
5530180020	1
5530250532	1
5530438079	1
5530483689	0
5530600100	1
5531006963	0
5531063003	0
5531078965	1
5531120144	1
5531147037	1
5531251661	0
5531347955	1
5531452319	1
5531459856	1
5531711204	0
5531811120	0
5531914217	0
5532001187	0
5532174374	0
5532183201	1
5532290271	0
5532351182	0
5532504039	0
5532531698	0
5532624484	0
5532721052	0
5532741185	0
5532757046	1
5532855625	1
5532865859	1
5532877469	1
5532994442	1
5533182160	1
5533225374	1
5533283896	1
5533316276	1
5533326097	1
5533336358	1
5533353595	1
5533376412	1
5533379180	1
5533379453	1
5533385057	1
5533385129	1
5533410094	0
5533438588	1
5533455403	1
5533456161	1
5533459056	1
5533459165	1
5533466397	1
5533469052	1
5533900415	0
5533952482	1
5534050956	1
5534106259	1
5534115217	1
5534120028	0
5534145518	1
5534168825	0
5534173621	0
5534253150	0
5534320054	0
5534320067	0
5534523940	0
5534542070	0
5534600593	1
5534741776	1
5534994419	0
5535122176	0
5535147286	1
5535192597	0
5535212069	0
5535242796	1
5535331526	0
5535452710	0
5535568588	1
5535583575	0
5535634500	0
5535663965	0
5535722752	0
5535844469	1
5535972650	0
5536092892	0
5536192601	0
5536234443	0
5536243470	0
5536324086	0
5536691063	0
5537494519	1
5537524107	0
5537690074	0
5537711627	1
5537912078	0
5538014113	1
5538150151	0
5538203320	1
5538556005	1
5538841909	1
5538891437	0
5539013094	0
5539030433	0
5539081328	0
5539171425	0
5539522352	0
5539550368	1
5539632104	0
5539693206	1
5539700807	0
5539830860	1
5539893060	0
5540006083	1
5540109442	1
5540240272	0
5540572422	0
5540603052	1
5540923322	0
5540969074	0
5541010867	0
5541010883	0
5541074889	0
5541239318	1
5541333224	1
5541400947	0
5541450105	1
5541738102	1
5542263058	0
5542272259	1
5542321532	0
5542363392	0
5542423987	0
5542497527	1
5542573590	0
5542666038	1
5542694382	0
5542728012	1
5542782674	0
5542852580	0
5542870671	0
5543013892	0
5543064146	0
5543141460	0
5543211318	0
5543284107	0
5543300662	0
5543447069	1
5543571147	0
5543612383	0
5543855348	1
5543904550	0
5543951789	1
5543951827	0
5543952383	0
5544141212	0
5544286619	1
5544352397	0
5544352483	0
5544461215	0
5544531972	0
5544580742	0
5544650672	0
5544651927	0
5544705172	1
5544931033	0
5544963521	0
5544972702	0
5545282923	0
5545620835	0
5545633292	1
5545646444	1
5545647444	1
5545648470	1
5545657716	1
5545658705	1
5545658965	1
5545658971	1
5545661502	0
5545662366	1
5545663308	1
5545665361	1
5545666968	1
5545667133	1
5545667719	1
5545667883	1
5545668678	1
5545678212	1
5545795559	1
5545805323	1
5545805731	1
5545807552	1
5545808217	1
5545818720	1
5545913460	0
5545972699	0
5546152762	0
5546168120	1
5546310429	0
5546321357	1
5546342878	0
5546523302	1
5547010450	0
5547090185	1
5547184319	0
5547291404	1
5547571235	0
5547644425	1
5547712323	0
5547996978	1
5548083324	0
5548181273	1
5548259373	1
5548298605	1
5548405058	1
5548538078	1
5548578895	1
5548678659	1
5548732204	0
5548850553	0
5549161213	0
5549161606	0
5549162756	1
5549172932	0
5549172995	0
5549173622	0
5549315757	1
5549373793	1
5549431505	1
5549480988	0
5549600434	1
5549614149	0
5549700028	1
5549733837	1
5549741447	0
5549760591	0
5549772513	1
5549796429	1
5549811350	0
5549942054	0
5549944002	1
5549950454	0
5550075847	1
5550091899	0
5550127376	1
5550400254	0
5550411180	0
5550442846	0
5550472108	0
5550502512	0
5550561002	0
5550652572	1
5550692630	0
5550710868	0
5550742177	0
5550881105	0
5550913939	0
5550965357	1
5551002133	1
5551007928	1
5551106901	1
5551116175	1
5551125927	1
5551142595	0
5551245068	1
5551247854	1
5551283805	0
5551455193	0
5551745168	1
5551751087	0
5551774351	0
5551774482	0
5551781074	0
5551783846	0
5551792075	0
5551842325	0
5551851738	1
5551933990	0
5551990783	0
5551992749	0
5552005044	1
5552321039	0
5552347900	1
5552384063	1
5552422824	0
5552441370	0
5552469001	1
5552580168	0
5552637997	0
5552644081	0
5552740636	0
5552743202	0
5552753472	0
5552761278	0
5552762967	0
5552817573	1
5552850730	0
5552863551	0
5552870727	0
5552911430	0
5552923496	0
5552972875	0
5553283386	0
5553301722	1
5553398033	1
5553473320	0
5553481836	0
5553490517	1
5553511597	0
5553569255	1
5553593230	0
5553612795	0
5553671645	0
5553701477	0
5553703473	0
5553809058	1
5553810797	0
5553892855	1
5554143507	0
5554205743	1
5554354342	1
5554686308	0
5554734160	1
5554768988	0
5554802873	1
5554818538	0
5554905267	1
5555030458	0
5555075370	1
5555282918	0
5555298487	1
5555633746	0
5555675860	1
5555733241	0
5556061249	0
5556148901	1
5556543916	0
5556575560	1
5556623328	1
5556740489	0
5556922819	0
5556997216	1
5557075073	1
5557221230	0
5557332412	0
5558030970	0
5558060269	1
5558077881	1
5558253775	0
5558373773	0
5558391028	0
5558742693	0
5558773198	1
5559052867	0
5559227492	1
5559437404	1
5559463720	0
5560112489	0
5560240383	0
5560399254	1
5560420303	0
5560421388	1
5560517935	1
5560688795	1
5560764168	1
5561053442	0
5561222427	1
5561245903	1
5561457634	0
5561591918	1
5561661373	0
5561714256	0
5561832216	0
5561850827	0
5561862138	0
5561960410	1
5562005400	1
5562173767	0
5562200909	0
5562644079	0
5562696269	1
5562723579	0
5562726694	1
5562835735	1
5562950402	0
5563058774	1
5563194366	0
5563446059	1
5563513795	1
5563524434	0
5563676071	1
5563751251	1
5564047467	1
5564111746	1
5564151082	0
5564176948	1
5564201828	1
5564862938	0
5564991130	0
5565000139	1
5565061297	0
5565125875	1
5565261916	0
5565353727	1
5565415878	1
5565611297	0
5565641178	1
5565690414	0
5565774250	0
5565787872	1
5566008503	1
5566172556	0
5566222998	0
5566242888	1
5566282423	0
5566367683	1
5566379314	1
5566383400	1
5566390990	1
5566400657	0
5566429281	1
5566456023	1
5566512958	0
5566555436	0
5566610257	0
5566678051	1
5566810996	0
5566820560	0
5566873274	0
5566932550	1
5566948950	1
5567401622	0
5567484297	0
5567950369	0
5568002019	0
5568004183	1
5568041429	0
5568049112	1
5568062925	0
5568170249	0
5568402900	0
5568436748	1
5568603645	0
5568654088	1
5568745119	1
5568841983	0
5568843383	1
5568953589	0
5569147447	0
5569190992	0
5569202191	0
5569281748	0
5569393562	0
5569530130	1
5569626656	1
5569796019	1
5569822414	0
5569841428	0
5569866534	1
5569932335	1
5569950556	0
5570531097	1
5570532428	0
5570823869	1
5570999045	1
5571065891	1
5571161800	1
5571453247	0
5571671697	0
5571698257	1
5571765440	1
5571883327	1
5571954192	0
5571991305	0
5572018949	1
5572024251	1
5572174240	0
5572667927	1
5572806756	1
5572843926	0
5572920821	0
5573074772	1
5573218945	1
5573572609	0
5573615917	1
5573646310	1
5573701412	1
5573726318	1
5573767409	1
5573771231	0
5573801831	0
5573913665	1
5574120620	0
5574210068	0
5574288780	1
5574453813	1
5574488024	1
5574618282	1
5574742393	1
5574752605	1
5574781165	1
5574831567	0
5574844302	1
5574852364	0
5575004426	0
5575007664	1
5575404128	0
5575767537	1
5576136825	1
5576160937	0
5576580409	0
5576602692	0
5576665844	1
5576853350	1
5576873001	0
5577160808	1
5577183716	1
5577226342	1
5577232091	1
5577237871	1
5577378105	1
5577705360	1
5577960206	0
5577969879	1
5578113251	0
5578550308	1
5578580717	0
5578611261	0
5578616361	1
5578768136	1
5578933517	0
5578980181	1
5579021988	1
5579081626	1
5579241597	0
5579261386	0
5579640399	0
5579646159	1
5579784170	1
5579798752	1
5579833123	0
5579882859	0
5580021284	0
5580146074	1
5580371026	0
5580463741	1
5580730246	0
5580934195	0
5580993079	0
5581003873	0
5581231753	0
5581360080	0
5581373618	0
5581882572	0
5582062314	0
5582184325	0
5582572546	0
5582811218	0
5583408670	0
5583450304	0
5583455460	1
5583580262	1
5583590407	0
5583764182	0
5584100979	0
5584320664	0
5584413883	0
5584461163	0
5584469491	1
5584701246	0
5584711404	0
5584752350	0
5584840990	0
5584857443	1
5584882744	1
5584962564	1
5585333319	0
5585338311	0
5585338607	1
5585367357	1
5585373943	0
5585434183	0
5585482253	0
5585502693	1
5585524326	0
5585559648	1
5585650304	0
5585746556	1
5585878076	1
5585881670	0
5586017576	1
5586046551	1
5586147373	1
5586157917	1
5586179789	1
5586182246	0
5586208162	1
5586216277	1
5586234239	0
5586235478	1
5586241703	0
5586242795	0
5586245774	1
5586245988	1
5586246410	1
5586248711	1
5586251748	0
5586252217	0
5586252264	1
5586257022	1
5586257070	1
5586258967	1
5586260713	1
5586264446	0
5586268801	1
5586269255	1
5586272886	1
5586276665	1
5586278776	1
5586281203	1
5586285496	1
5586287822	1
5586292970	0
5586296015	1
5586296430	1
5586301075	1
5586302602	0
5586317146	1
5586322797	1
5586326005	1
5586328251	1
5586329250	1
5586336427	1
5586340524	1
5586340986	1
5586343903	0
5586345757	1
5586351408	0
5586352836	0
5586366954	1
5586376796	1
5586392577	0
5586392596	0
5586398760	1
5586400110	0
5586402897	0
5586407085	1
5586410632	0
5586412064	0
5586432003	0
5586441042	1
5586446212	1
5586448582	1
5586460533	0
5586473480	0
5586475094	1
5586490279	1
5586492072	0
5586494138	0
5586503803	0
5586510280	0
5586553247	0
5586576279	1
5586591281	0
5586595926	1
5586680442	0
5586684065	0
5586687859	1
5586697509	1
5586721925	1
5586751678	0
5586833576	0
5586838237	1
5586851206	0
5586854384	0
5586858093	1
5586877750	1
5586912792	0
5586941817	1
5586943997	0
5586945493	1
5586963976	0
5586972146	0
5586977018	1
5587011579	1
5587012227	0
5587016188	1
5587021671	0
5587027549	1
5587041235	0
5587082696	0
5587092359	1
5587102573	0
5587104044	0
5587131457	0
5587152779	0
5587153045	1
5587163166	0
5587165520	1
5587173780	0
5587177729	1
5587178367	1
5587188976	1
5587197837	1
5587256293	1
5587289506	1
5587589326	1
5587593375	1
5587595488	1
5587604133	0
5587618058	1
5587633073	0
5587635824	1
5587717630	0
5587761002	1
5587770044	0
5587829424	1
5587836996	1
5587847823	1
5587870698	1
5587908231	1
5587920631	1
5587998655	1
5588004494	0
5588022024	0
5588025610	1
5588053621	0
5588060791	0
5588062195	0
5588074509	0
5588087122	1
5588099238	1
5588101098	1
5588105927	1
5588113698	0
5588113776	1
5588308465	1
5588308678	1
5588342875	0
5588343012	0
5588390022	0
5588433235	1
5588490835	0
5588730399	0
5588789430	1
5588800419	1
5588855096	0
5588883578	0
5589095567	0
5589173669	0
5589181927	1
5589251257	0
5589366677	1
5589571603	0
5589661310	0
5589680438	0
5589693111	0
5589781569	1
5589852620	0
5589964183	0
5590072726	1
5590096516	1
5590276817	1
5590320263	0
5590511882	1
5590516942	0
5590527104	1
5590620714	1
5590787700	1
5591012016	1
5591064508	1
5591102426	1
5591567696	1
5591684460	1
5592563450	0
5592583528	1
5592634238	0
5592802573	0
5592913668	1
5593051860	0
5593072866	0
5593119943	1
5593162566	0
5593280595	0
5593322620	1
5593388828	0
5593422539	1
5593480954	0
5593563142	1
5593715241	1
5593903629	0
5593913933	1
5593963765	0
5594009959	1
5594119239	1
5594157304	1
5594172160	0
5594264279	0
5594350278	0
5594382149	1
5594426871	0
5594584090	1
5594683821	1
5594749151	1
5594774082	0
5594874137	1
5594882174	0
5595035943	1
5595080218	0
5595401676	0
5595693223	0
5595695300	1
5595706844	1
5595809387	1
5595818967	1
5595840760	0
5596072549	0
5596138214	1
5596270265	0
5596332066	0
5596442973	0
5596950400	0
5597263657	0
5597271423	0
5597467775	1
5597475581	1
5597487922	1
5597701371	0
5597844818	0
5597877747	1
5597901573	0
5597962311	0
5597990710	1
5597992613	0
5598133965	1
5598389084	1
5598495592	1
5598792769	1
5598874167	1
5598960281	0
5599023065	1
5599086269	1
5599093632	0
5599284369	0
5599322590	0
5599371513	0
5599560187	0
5599864173	1
5599963647	0
5600084853	1
5600178438	1
5600271674	0
5600301567	1
5600362056	0
5600368441	1
5600397869	1
5600783612	1
5600825058	1
5600901618	0
5600932994	0
5600992387	0
5601142353	0
5601290216	1
5601380067	0
5601733911	0
5602022867	0
5602050071	0
5602166354	1
5602211432	1
5603188584	1
5603233756	0
5603237584	1
5603332286	1
5603382794	0
5603424201	0
5603582279	0
5603683357	0
5603687050	1
5603709514	1
5603753597	0
5603762295	0
5603974234	0
5603997938	0
5604133275	1
5604263288	1
5604281031	1
5604484312	0
5604502532	0
5604540728	0
5604631164	1
5604637828	1
5604652514	1
5604661104	0
5604992887	0
5604994446	0
5605070754	0
5605144218	0
5605182656	0
5605275037	1
5605430113	0
5605616596	1
5605783767	0
5605792776	0
5605793915	0
5605794054	0
5605805362	0
5605821226	0
5605822469	0
5605911838	1
5605971048	0
5606005328	1
5606061766	0
5606608916	1
5606880971	0
5606900198	0
5606900203	0
5606906610	1
5606932370	0
5606980501	0
5607083835	0
5607254203	0
5607473381	1
5607732445	0
5607733928	1
5608181494	0
5608226651	1
5608272912	1
5608336759	1
5608389396	1
5608542959	0
5608558873	1
5608582002	0
5608591948	0
5608611741	0
5608636032	1
5608988594	1
5609063386	0
5609141042	0
5609163268	0
5609323426	0
5609436527	1
5609542911	1
5609736116	1
5609902055	0
5610052269	1
5610182809	1
5610183443	1
5610471092	0
5610526854	1
5610591035	0
5610733277	0
5610790242	0
5610929347	0
5611041744	0
5611210917	1
5611243519	0
5611269208	1
5611321773	0
5611390526	0
5611535600	0
5611576481	1
5611677357	1
5611681951	0
5611718751	1
5612022791	0
5612103980	1
5612240019	0
5612317578	1
5612334461	0
5612343757	1
5612513677	0
5612522496	1
5612543882	0
5612652169	0
5612671371	0
5612683392	0
5612690562	0
5612721510	0
5612753714	0
5612754357	0
5612770769	0
5612873214	1
5613103731	1
5613160921	0
5613234435	1
5613280028	0
5613395305	1
5613443299	0
5613481664	1
5613593669	0
5613648705	0
5613821085	0
5613979957	1
5614121591	0
5614142937	1
5614364293	0
5614390262	0
5614391673	0
5614510512	0
5614538845	1
5614540899	0
5614541153	1
5614581101	1
5614591383	0
5614592300	1
5614891552	1
5615100748	0
5615113603	1
5615161058	0
5615165736	1
5615256053	1
5615504243	0
5615532176	1
5615632031	0
5615637837	1
5615807721	1
5615842542	0
5616060355	0
5616061630	0
5616072827	0
5616154132	0
5616160789	0
5616241343	0
5616303551	0
5616411326	0
5616422661	0
5616534429	0
5616619334	0
5616833009	0
5616931278	0
5617231665	0
5617453582	0
5617611932	1
5617823939	0
5618012449	0
5618130735	0
5618164487	0
5618200644	0
5618240284	0
5618270232	0
5618281773	0
5618302616	1
5618320948	0
5618322171	1
5618323154	0
5618331087	0
5618371073	0
5618382422	0
5618390337	0
5618390732	0
5618391268	0
5618422564	0
5618423182	0
5618430280	0
5618432087	1
5618434075	0
5618453463	0
5618507813	1
5618563916	0
5618904882	1
5619003226	1
5619063125	1
5619211743	1
5619220467	1
5619761566	1
5619784268	1
5619973430	0
5620041038	0
5620118538	1
5620249409	1
5620316667	1
5620622041	0
5620727703	1
5620732265	0
5620826723	1
5620882049	0
5620953464	0
5620963497	1
5621182833	0
5621404286	1
5621435000	0
5621492963	0
5621581495	0
5621652095	0
5621742391	0
5621821948	0
5621831923	0
5621834342	0
5621853919	0
5621883889	0
5621979111	1
5622190803	0
5622392811	0
5622454021	0
5622455810	1
5622488381	1
5622612486	1
5622631013	1
5622703834	0
5622804319	0
5623011289	0
5623060749	1
5623074015	0
5623074476	0
5623121775	1
5623144442	0
5623461704	0
5623590375	0
5624031091	0
5624130026	0
5624186787	1
5624263676	0
5624271291	0
5624282219	0
5624499547	0
5624597013	1
5624611636	0
5624715883	1
5625099125	1
5625123835	0
5625143834	0
5625274047	0
5625308773	1
5625327479	1
5625410967	0
5625431576	0
5625432888	0
5625553248	0
5625610710	0
5625621438	0
5625751134	0
5625841100	0
5625843691	1
5625853534	0
5625867513	1
5625897925	1
5625933328	1
5625943423	1
5625954251	0
5625962831	1
5625971453	0
5625988486	1
5626071933	0
5626088233	1
5626175188	1
5626175770	1
5626205516	1
5626206107	1
5626206418	1
5626208841	1
5626210374	0
5626247221	1
5626292803	0
5626468550	1
5626639370	0
5626772421	1
5626865562	1
5627171990	0
5627254226	0
5627287435	0
5627450897	0
5627533793	0
5627724293	1
5627761379	0
5627901404	1
5627915090	1
5628160119	1
5628162231	0
5628213294	0
5628254075	0
5628303096	0
5628590766	0
5628624279	0
5628798139	1
5629532851	0
5630085120	1
5630110812	0
5630400145	1
5630413195	1
5630562098	0
5630587558	0
5630599378	1
5630704815	0
5630989314	1
5631007161	1
5631021951	0
5631143680	0
5631202798	0
5631275929	1
5631361969	1
5631362161	1
5631373924	0
5631380451	0
5631404147	0
5631423427	1
5631521502	1
5631534386	0
5631644376	0
5631652489	0
5631742601	0
5631874298	0
5632180799	0
5632233895	0
5632263446	1
5632310527	1
5632321731	1
5632400793	0
5632440907	1
5632451752	0
5632634754	1
5632643065	1
5632682358	0
5632741477	1
5632752610	0
5632752674	0
5632754331	0
5633013605	0
5633032427	0
5633145613	1
5633230059	0
5633424010	1
5633526343	0
5633671312	1
5633760532	0
5634166554	1
5634781488	0
5634910128	0
5635001252	0
5635020372	0
5635223625	0
5635252066	1
5635311778	0
5635321597	1
5635323127	1
5635411439	0
5635584288	1
5635626699	1
5636415667	1
5636528891	1
5637492973	0
5637689213	1
5637723212	0
5637837751	1
5637854227	0
5637904015	0
5637923774	0
5637968967	1
5637980688	1
5638002801	1
5638102536	0
5638110498	0
5638312578	0
5638336430	1
5638472431	0
5638484219	1
5638508065	1
5638541714	0
5638564039	0
5638604265	0
5638644411	0
5638880323	0
5638901261	1
5639061751	1
5639193977	1
5639200037	0
5639232905	0
5639340573	0
5639616429	0
5639681264	0
5639683847	0
5639710806	1
5639777383	1
5639982184	1
5640323451	0
5640428918	0
5640523156	0
5640713119	0
5640781623	0
5640821974	0
5640842196	1
5640842996	0
5640955693	1
5641103600	0
5641214669	1
5641277171	1
5641370950	0
5641453900	0
5641475358	1
5641477196	1
5641546148	1
5641577026	1
5641579179	1
5641585839	1
5641646260	1
5641649197	1
5641657571	1
5641659368	1
5641665045	1
5641685462	1
5641695972	1
5641705706	1
5641707831	1
5641708743	1
5641718713	1
5641735723	1
5641736328	1
5641736565	1
5641737182	1
5641737196	1
5641738363	1
5641745196	1
5641747931	1
5641749431	1
5641766362	1
5641766377	1
5641767269	1
5641767425	1
5641798581	1
5641806321	1
5641833254	1
5641855482	1
5641869508	0
5641875554	1
5641876550	1
5641876884	1
5641877170	1
5641884144	1
5641893072	1
5641893325	1
5641893404	0
5641896983	1
5641915854	1
5641916464	1
5641927792	1
5641935269	1
5641937742	1
5641946388	1
5641955467	1
5641957487	1
5641958483	1
5641959029	1
5641966703	1
5641967185	1
5641969415	1
5641978862	1
5641979476	1
5641999383	1
5642070530	0
5642171259	0
5642267927	1
5642267973	1
5642313408	1
5642347829	1
5642412042	0
5642512804	0
5642823424	1
5643061997	0
5643155492	1
5643203465	0
5643382593	0
5643621993	0
5643812500	0
5643851995	0
5644012310	0
5644230753	0
5644290764	0
5644372403	0
5644543428	1
5644567062	1
5644662151	0
5644680431	0
5644813345	1
5644950905	0
5645013759	0
5645045369	1
5645402088	0
5645628803	1
5645634381	0
5645725564	1
5645786781	1
5645952944	0
5646152598	0
5646194665	1
5646241013	0
5646287767	1
5646293826	1
5646322110	0
5646593016	0
5646810563	0
5647171013	0
5647235772	1
5647480239	1
5647573823	1
5647658343	1
5647702753	0
5647740927	0
5647809060	1
5648003741	0
5648072859	0
5648341437	1
5648583056	1
5648700351	0
5648778875	0
5648911651	0
5649035296	0
5649062929	1
5649298279	1
5649353742	0
5649422305	1
5649563554	0
5649651373	0
5649664143	1
5649699127	1
5649782847	0
5649848329	1
5649912327	0
5650130871	1
5650193975	1
5650310469	0
5650413821	1
5650443398	0
5650470386	1
5650472893	1
5650494340	0
5650595399	1
5650700415	0
5650818831	0
5651065820	1
5651144246	0
5651175083	0
5651353958	0
5651403682	0
5651521790	0
5651534598	1
5652000988	1
5652020777	0
5652132864	0
5652180213	0
5652555166	1
5652673414	0
5652713669	0
5652825411	1
5652964018	1
5653134019	0
5653237079	1
5653240697	0
5653441615	1
5653681603	0
5653725543	1
5653759832	1
5653771896	0
5653833146	1
5654086175	1
5654396033	1
5654521471	1
5654535082	1
5654915741	1
5655173552	0
5655353617	1
5655374289	1
5655391029	1
5655462562	0
5655577724	1
5655674559	0
5655702643	1
5655842697	1
5656032796	0
5656191633	0
5656303258	0
5656515513	1
5656781509	1
5656814254	0
5656877357	1
5656883959	1
5656913531	0
5657130191	0
5657212749	0
5657221758	0
5657223045	1
5657233202	0
5657301040	1
5657350519	0
5657531710	1
5657561875	0
5657573057	0
5657598788	1
5657721263	0
5657731126	0
5657878297	0
5658103661	0
5658220583	0
5658447159	1
5658700271	0
5659003160	0
5659069638	1
5659298318	1
5659324079	0
5659410311	0
5659523203	0
5659607650	1
5659773356	0
5660171646	0
5660395221	1
5660405621	1
5660689402	0
5660814336	0
5660831856	0
5660972322	0
5661050885	0
5661057492	1
5661245334	1
5661278839	1
5661279261	1
5661292918	0
5661301138	1
5661348754	1
5661381257	1
5661410099	0
5661423436	0
5661472162	0
5661480718	0
5661501265	0
5661514775	0
5661532883	0
5661637690	1
5661637770	1
5661648946	1
5661655036	1
5661753048	0
5661757062	1
5661777361	1
5662010067	0
5662123380	0
5662183609	0
5662211988	0
5662212219	0
5662216380	1
5662224152	0
5662235889	1
5662271947	1
5662355991	1
5662550079	0
5662614081	0
5662917795	1
5662980712	0
5663002296	0
5663170225	0
5663266137	1
5663353547	0
5663425176	0
5663670391	0
5663920830	0
5663949458	1
5663973701	0
5664148855	1
5664200363	0
5664211425	0
5664292468	0
5664322732	0
5664590391	0
5665336583	1
5665770982	1
5666062203	1
5666093343	0
5666235488	0
5666258871	1
5666302255	0
5666427898	1
5666534159	1
5666544012	0
5666573201	0
5666610356	0
5666677828	0
5666722562	1
5666754409	0
5666823689	0
5666882975	0
5667021098	0
5667300753	1
5667455363	1
5667542249	0
5667669846	0
5667742424	1
5667813963	0
5667962357	0
5667984212	0
5668070329	1
5668091474	1
5668296273	0
5668311757	0
5668324129	1
5668894108	0
5669105219	1
5669159959	1
5669392403	1
5669560346	0
5669670876	0
5669673329	0
5669673945	0
5669713639	0
5669822246	0
5669910816	0
5670093401	0
5670501980	0
5670557178	1
5670581935	1
5670610889	0
5670632988	0
5670673845	1
5670813369	0
5670880393	1
5670992551	0
5671000491	0
5671333333	0
5671353393	0
5671380887	0
5671553052	0
5671584093	0
5671623038	1
5671661176	1
5671788036	1
5672513323	1
5672554178	0
5672736088	1
5672897264	1
5673034538	1
5673095197	1
5673150215	0
5673242366	1
5673302657	1
5673378957	1
5673558583	1
5673628660	1
5674105927	0
5674158814	1
5674244084	1
5674292009	0
5674524372	0
5674532455	0
5674543107	0
5674601069	1
5674611708	0
5674681077	0
5674832564	1
5674915077	1
5674920624	0
5675036959	1
5675065176	1
5675083146	0
5675160122	0
5675322318	1
5675397770	1
5675434455	1
5675442026	0
5675647544	1
5675648562	1
5675673417	0
5675786822	1
5675898639	1
5675915942	1
5675941711	1
5676012555	0
5676012621	1
5676084029	0
5676207196	1
5676268752	1
5676360387	0
5676371392	0
5676500246	0
5676588467	1
5676619105	1
5676633961	1
5676641354	0
5676641623	0
5676641963	0
5676643160	0
5676652361	0
5676662035	0
5676663128	0
5676663840	0
5676670392	0
5676701553	0
5676704154	0
5676786469	1
5676875611	1
5676975644	1
5677021824	0
5677140044	1
5677228439	1
5677246911	1
5677584131	0
5677629445	1
5677670858	0
5677704055	1
5677772117	0
5677835416	1
5677882984	0
5677933997	0
5678166384	1
5678167255	1
5678222228	0
5678241975	0
5678243732	1
5678250147	0
5678251667	0
5678271619	1
5678286371	1
5678297562	1
5678302894	1
5678306721	1
5678310112	0
5678321515	0
5678322226	1
5678322310	0
5678323576	1
5678323818	0
5678339669	1
5678543916	0
5678640555	0
5678690316	0
5678693114	0
5678723491	0
5678752162	0
5678794144	0
5678825019	1
5678839237	1
5678856767	1
5678867784	1
5679070142	0
5679080834	0
5679081036	0
5679533098	0
5679547934	1
5679687739	1
5679806206	1
5679864138	1
5680034285	0
5680145306	1
5680330080	0
5680480094	0
5680826903	1
5681045231	1
5681072959	1
5681183777	1
5681600880	1
5681640540	0
5681773122	0
5681833689	0
5681861792	1
5681861908	0
5682025733	0
5682127802	0
5682533971	1
5682653921	0
5682755416	1
5682772475	1
5682830482	1
5682834202	1
5682908595	1
5682996720	1
5683302524	1
5683433090	1
5683523868	0
5683546138	1
5683602270	0
5683747563	1
5683777141	1
5683853549	0
5683932760	0
5684214729	0
5684271375	0
5684381860	0
5684392793	0
5684461406	1
5684751111	0
5684866410	1
5685193237	0
5685300747	0
5685361833	0
5685799478	1
5685843414	1
5686023896	1
5686143418	0
5686272900	0
5686354368	0
5686362338	1
5686414195	0
5686473121	0
5686603762	1
5686764311	0
5687152037	1
5687152184	1
5687167187	1
5687172503	1
5687412033	0
5687420347	0
5687761077	0
5687850521	1
5687927596	1
5688085086	1
5688122509	0
5688142415	0
5688142608	0
5688162860	1
5688164430	0
5688171901	0
5688183399	0
5688184151	0
5688272970	0
5688341448	0
5688360828	0
5688361279	0
5688362537	0
5688364128	0
5688424511	0
5688578908	1
5688652385	0
5688762057	0
5689110307	0
5689111049	0
5689121266	0
5689121588	0
5689122000	0
5689130490	0
5689132747	1
5689133369	0
5689133972	0
5689142469	0
5689142705	0
5689153273	0
5689377155	1
5689413164	0
5689459870	1
5689510847	0
5689527262	1
5689662675	0
5689880113	0
5689881413	0
5689882161	1
5689882527	0
5689904270	0
5689940107	0
5689951843	0
5689982221	0
5689982806	0
5689983246	0
5690002013	1
5690060624	0
5690062119	0
5690062265	0
5690064352	0
5690073368	0
5690073838	0
5690192171	0
5690203326	0
5690223615	1
5690251503	0
5690293054	0
5690311180	0
5690316679	1
5690343339	0
5690371211	0
5690414320	1
5690656599	1
5690758552	1
5690761515	0
5690792332	0
5690812981	0
5690897557	1
5691030847	0
5691060197	0
5691103348	1
5691157760	1
5691183235	1
5691395466	1
5691421360	1
5691538271	1
5691610954	1
5691785975	1
5691791395	0
5691912687	0
5691932240	0
5692024167	1
5692033396	0
5692114017	0
5692253760	0
5692282954	0
5692362115	0
5692410070	0
5692463523	1
5692471605	1
5692499469	1
5692518850	1
5692590795	0
5692611184	0
5692734517	1
5692745740	1
5693156041	1
5693172349	1
5693262004	1
5693369389	1
5693428038	1
5693520733	0
5693571281	1
5693640679	0
5693743089	0
5693982013	0
5694242652	0
5694408775	1
5694440299	0
5694711998	0
5694755100	1
5694796533	1
5695012947	0
5695112395	0
5695137709	1
5695211853	0
5695470041	0
5695522370	1
5695612948	0
5695642012	0
5695720163	0
5695813987	1
5696403375	0
5696443536	0
5696547322	1
5696633221	1
5696683307	0
5696743583	0
5696980149	0
5697067253	1
5697133758	0
5697234245	0
5697423332	1
5697480720	0
5697562901	1
5697606605	1
5697643739	0
5697733015	1
5697838885	1
5697930350	0
5698084380	0
5698114113	0
5698356750	1
5698551334	0
5698563978	0
5698802252	1
5698940135	0
5698982162	0
5698993662	0
5699071007	0
5699200983	0
5699382994	1
5699416675	1
5699442604	0
5699820067	0
5700270422	0
5700310676	0
5700380820	1
5700495496	1
5700532326	0
5700574404	0
5700790316	1
5700817410	0
5700863145	0
5700903495	0
5701106403	1
5701173717	0
5701202058	0
5701381192	0
5701392235	0
5701431569	0
5701772767	1
5701840895	0
5702159225	1
5702332568	1
5702463232	0
5702732866	0
5702832361	0
5702895600	1
5703224504	0
5703381378	0
5703570842	0
5703603557	1
5703641498	1
5703653747	0
5703691974	0
5703705023	1
5703722453	0
5703879500	1
5704072032	1
5704157333	1
5704422717	0
5704521136	0
5704542940	0
5704840983	0
5704876647	1
5704903326	0
5705051746	0
5705090223	0
5705217335	1
5705353334	0
5705414090	0
5705510708	0
5705618370	1
5705951384	0
5706023457	0
5706094455	1
5706272812	0
5706330070	0
5706360876	0
5706383498	0
5706401802	0
5706401930	1
5706461928	1
5706663223	0
5706952657	1
5706986000	1
5707163829	1
5707171691	0
5707173291	0
5707262356	0
5707300442	1
5707402619	0
5707500623	0
5707515261	1
5707593647	1
5707601130	0
5707601959	0
5707603473	0
5707633299	1
5707641486	0
5707800568	0
5707870839	1
5707925753	1
5707925757	1
5708013245	0
5708041352	0
5708043797	0
5708061462	1
5708152001	0
5708485697	1
5708573439	0
5708589419	1
5708593546	0
5708615542	1
5708710815	0
5708717964	1
5708917413	1
5708980368	0
5709073548	0
5709095594	1
5709134455	0
5709149295	1
5709214513	0
5709331981	0
5709783405	1
5709861471	0
5710001221	0
5710151551	1
5710242146	0
5710243016	0
5710330268	0
5710342116	0
5710377910	1
5710535220	1
5710569179	1
5710763333	0
5710774456	1
5710840784	0
5710933374	0
5710945149	1
5711002356	0
5711324100	0
5711504144	1
5711528908	0
5711656948	1
5711821618	0
5711826113	1
5711852097	0
5711903343	1
5711991063	0
5712037676	1
5712102320	1
5712181755	0
5712303613	0
5712305464	0
5712323989	0
5712462394	0
5712742341	1
5712774344	0
5712797281	1
5712927036	1
5712972424	1
5712974114	0
5713038908	1
5713493738	0
5713765685	1
5713913281	0
5713920930	0
5714008615	1
5714168163	1
5714227699	1
5714259706	1
5714269272	1
5714270716	0
5714292538	0
5714355622	1
5714402828	0
5714473916	0
5714511785	0
5714523390	0
5714540494	0
5714560098	0
5714580412	0
5714580822	0
5714690336	1
5714985798	1
5715240106	0
5715259050	1
5715270244	0
5715290330	0
5715293982	0
5715427478	1
5715437446	1
5715531713	0
5715569000	1
5715623472	0
5715670788	0
5715691045	1
5715716112	1
5715805410	1
5715820881	0
5715827449	1
5715832083	0
5715906263	1
5715938763	1
5715954206	0
5715967501	1
5715989056	1
5715991733	0
5716000342	0
5716011220	1
5716015830	1
5716022798	1
5716022999	0
5716035060	1
5716040368	0
5716041462	0
5716053769	0
5716056392	1
5716075738	1
5716083997	0
5716089971	1
5716100341	1
5716116411	1
5716122182	1
5716166379	1
5716180712	0
5716188322	1
5716224193	0
5716241226	0
5716284453	1
5716338274	1
5716343716	0
5716382822	1
5716421661	0
5716438741	1
5716457489	1
5716483156	0
5716483160	0
5716504422	0
5716671442	1
5716751233	0
5716844302	1
5716870660	1
5716891511	1
5717009515	1
5717040169	0
5717068555	0
5717150520	0
5717181866	0
5717188861	1
5717222167	0
5717362119	0
5717447754	0
5717473881	1
5717485863	1
5717534465	0
5717544493	0
5717661995	0
5717714336	1
5717842128	0
5717873545	0
5718017723	1
5718097198	1
5718181177	0
5718210293	0
5718233166	0
5718810575	0
5718814358	0
5719160671	0
5719358714	0
5719422505	0
5719465818	1
5719470972	0
5719527472	1
5719574018	0
5719616765	1
5720123033	1
5720173670	0
5720546107	1
5720619112	1
5720648938	0
5720683179	0
5720708447	1
5720751986	0
5721092474	0
5721312685	1
5721363396	1
5721440614	0
5721460645	0
5721510058	0
5721532394	0
5721773099	0
5721882583	0
5721892493	0
5722081372	0
5722120913	1
5722480360	1
5722552157	1
5722580401	1
5722625516	1
5722694665	0
5722787813	1
5722950929	0
5723184338	0
5723372192	0
5723418971	1
5723442879	1
5723514286	0
5723753358	0
5723913064	0
5723982329	0
5724031299	0
5724192174	0
5724351946	1
5724394208	0
5724459061	1
5724874347	0
5724894661	0
5725234030	1
5725244142	1
5725262721	1
5725384023	0
5725432248	1
5725472835	0
5725795013	1
5725835305	1
5725849506	1
5725913582	1
5726030785	0
5726333017	0
5726423217	0
5726690540	1
5726899089	1
5726929679	1
5727050671	1
5727053141	0
5727104743	1
5727168180	1
5727170111	0
5727290463	0
5727360262	1
5727393981	1
5727483838	0
5727544984	0
5727554018	1
5727970201	0
5728091637	0
5728192457	1
5728435427	1
5728665955	1
5728668288	1
5728824405	1
5728940321	0
5729221577	0
5729230815	0
5729273121	0
5729363531	0
5729452941	0
5729563997	0
5729565035	1
5729570887	0
5729593164	0
5729695351	0
5729783255	0
5729829219	1
5730380392	1
5730434236	0
5730462843	0
5730470605	0
5730565801	1
5730602283	0
5730639209	1
5730937382	0
5730964021	0
5731085819	1
5731092684	0
5731583261	0
5731760762	0
5731764953	1
5731886234	1
5732164031	0
5732319372	1
5732351125	0
5732445369	0
5732525901	1
5732824219	0
5733181984	0
5733187569	1
5733445091	1
5733445117	1
5733484792	1
5733569985	1
5733597646	1
5733705200	1
5733791715	1
5733794289	1
5733902907	0
5733970414	0
5734015321	1
5734181372	0
5734342583	1
5734347165	1
5734472357	1
5734523708	0
5734538026	1
5734803382	0
5734871613	0
5735041454	0
5735089205	1
5735233231	0
5735327045	1
5735462744	0
5735524396	0
5735590987	1
5735893660	0
5735961215	0
5735993103	0
5736191806	1
5736352492	0
5736510648	0
5736752829	1
5736807991	1
5737064392	0
5737183075	0
5737324203	1
5737422879	0
5737529167	1
5737532690	0
5737553253	0
5737591115	1
5737866887	1
5738002370	1
5738006224	1
5738108119	1
5738112270	0
5738171490	0
5738205327	1
5738365982	1
5738503011	0
5738614206	0
5738652795	0
5738668874	1
5739037782	0
5739181116	0
5739200231	0
5739219113	1
5739220940	0
5739357572	1
5739457055	1
5739528475	0
5739530315	0
5739583328	1
5739678298	1
5739733150	0
5739960405	0
5740112617	0
5740173698	0
5740324747	1
5740411297	0
5740464430	1
5740490764	0
5740573231	1
5740801068	1
5740820407	0
5740858430	0
5741068422	1
5741194529	1
5741362428	1
5741408900	0
5741580822	0
5741605399	1
5741914552	1
5741922220	0
5741941930	0
5741976982	1
5742035639	1
5742520338	1
5742730216	0
5742841375	0
5742901437	0
5742943353	1
5743081840	1
5743263770	1
5743323716	1
5743474342	1
5743568575	1
5743671442	0
5743941539	0
5743987344	1
5744072184	0
5744095457	1
5744111419	0
5744145107	1
5744200295	0
5744225965	1
5744230284	0
5744237480	1
5744238519	1
5744245965	1
5744247496	1
5744266456	1
5744269250	1
5744273922	0
5744293619	0
5744308037	1
5744311492	0
5744316904	1
5744323759	0
5744328111	1
5744331243	0
5744332628	1
5744334474	1
5744341172	0
5744341394	1
5744341688	0
5744345640	1
5744350424	1
5744351984	0
5744352113	0
5744353170	0
5744355034	1
5744357955	1
5744361471	1
5744377077	1
5744387986	1
5744390124	0
5744394391	0
5744408365	1
5744408599	1
5744412278	0
5744415449	1
5744423423	0
5744423427	1
5744427884	1
5744430357	0
5744432700	0
5744446045	1
5744447011	1
5744450397	0
5744451294	0
5744451750	0
5744451853	0
5744452478	0
5744453817	0
5744453917	0
5744461675	0
5744463955	0
5744464454	0
5744466381	1
5744466527	0
5744468033	1
5744471298	0
5744472270	0
5744473873	0
5744478941	1
5744481364	0
5744481587	1
5744481648	0
5744482756	0
5744483025	0
5744490167	0
5744491173	0
5744492560	0
5744493322	0
5744493621	0
5744495630	1
5744496941	1
5744500370	0
5744503373	0
5744505616	1
5744507032	1
5744507505	1
5744510042	0
5744510307	0
5744510422	0
5744518566	1
5744520767	1
5744521088	0
5744521808	0
5744528157	1
5744533105	1
5744537676	1
5744540181	0
5744541169	0
5744542787	0
5744543432	0
5744543659	1
5744543855	0
5744545351	1
5744545367	1
5744549496	1
5744550601	1
5744550662	0
5744552324	0
5744553934	1
5744554247	0
5744554316	1
5744554484	0
5744558267	1
5744559027	1
5744559035	1
5744560257	0
5744560506	0
5744561009	0
5744561644	0
5744561882	0
5744562139	0
5744562920	0
5744563596	1
5744565664	1
5744566930	1
5744567870	1
5744569099	1
5744570696	1
5744571403	0
5744572325	0
5744572444	1
5744572841	1
5744573069	1
5744573597	0
5744573680	0
5744576260	1
5744577703	1
5744578789	1
5744580017	0
5744580930	0
5744581095	1
5744581239	0
5744582140	0
5744585409	1
5744585678	1
5744586192	1
5744587816	1
5744589219	1
5744593063	0
5744593894	0
5744594159	0
5744594160	1
5744595517	1
5744597253	1
5744598478	1
5744599306	1
5744600334	0
5744601114	0
5744601965	0
5744602748	1
5744605213	1
5744605825	1
5744607248	1
5744607280	1
5744608748	1
5744610237	0
5744612658	0
5744612688	0
5744613164	1
5744614139	0
5744614736	1
5744615807	1
5744618588	1
5744618728	1
5744619403	1
5744619481	1
5744620316	0
5744620617	0
5744620955	0
5744621224	0
5744622204	0
5744622542	0
5744622631	0
5744622708	1
5744624153	0
5744626478	1
5744629016	1
5744631777	0
5744632973	0
5744633548	0
5744637095	1
5744639214	1
5744642380	0
5744650020	0
5744652659	0
5744655226	1
5744656536	1
5744663312	0
5744663950	0
5744668782	1
5744670346	0
5744674105	0
5744675301	1
5744677319	1
5744690027	0
5744690642	0
5744692333	0
5744695407	1
5744695914	1
5744700187	0
5744700445	0
5744700755	1
5744702115	0
5744702487	0
5744702671	0
5744703208	0
5744707788	1
5744710554	0
5744710588	0
5744711441	0
5744711551	0
5744711859	0
5744713207	0
5744714074	0
5744716002	1
5744716857	1
5744716904	1
5744717482	1
5744717849	1
5744718019	1
5744721205	0
5744721387	1
5744721671	0
5744722425	0
5744722579	0
5744722608	0
5744722755	0
5744723358	0
5744723485	0
5744723638	0
5744723802	0
5744725354	1
5744725419	1
5744726524	1
5744727140	1
5744727268	1
5744728528	1
5744730435	1
5744730675	1
5744731253	0
5744731795	0
5744732083	1
5744732544	1
5744732600	0
5744732719	1
5744732729	0
5744732885	0
5744733042	1
5744733086	0
5744733317	1
5744733651	0
5744733824	0
5744734090	0
5744735231	1
5744735360	1
5744735689	1
5744738297	1
5744739191	1
5744739407	1
5744739457	1
5744740593	0
5744740651	0
5744740957	0
5744741339	1
5744741606	0
5744744132	0
5744744279	0
5744744423	1
5744750300	1
5744750367	0
5744751518	0
5744752152	1
5744752300	1
5744755103	1
5744755321	1
5744756966	1
5744757806	1
5744758190	1
5744758413	1
5744759079	1
5744761187	1
5744761990	0
5744762289	0
5744762348	0
5744764462	0
5744765580	1
5744770301	0
5744771701	0
5744771835	0
5744771879	0
5744778039	1
5744778465	1
5744778998	1
5744780717	0
5744780823	0
5744781217	0
5744781339	0
5744781418	0
5744781468	0
5744781505	0
5744782815	0
5744783982	0
5744784453	0
5744786327	1
5744788100	1
5744788944	1
5744789078	1
5744790114	0
5744793214	0
5744794083	0
5744802799	0
5744802875	0
5744803022	1
5744804330	0
5744820228	0
5744831720	1
5744832227	0
5744838798	0
5744841191	0
5744841458	0
5744842317	0
5744842991	0
5744843520	0
5744850517	0
5744851839	0
5744860553	0
5744873311	1
5744873525	0
5744874198	0
5744880653	0
5744881291	0
5744891270	0
5744891331	0
5744892425	0
5744893755	0
5744894283	1
5744900423	0
5744900628	0
5744903298	0
5744904329	0
5744910300	0
5744930690	1
5744933975	0
5744971174	0
5744971466	1
5745003806	0
5745104188	0
5745143931	0
5745221347	1
5745243219	0
5745253254	0
5745271921	0
5745292426	0
5745302830	1
5745303212	0
5745312154	0
5745313139	0
5745331469	0
5745333902	0
5745343250	0
5745363109	0
5745383433	0
5745392235	0
5745394385	1
5745400880	0
5745480992	1
5745490936	0
5745704165	0
5745844025	0
5745893574	0
5745912738	1
5746082554	0
5746247717	0
5746343568	0
5746466044	1
5746472044	0
5746543552	0
5746653853	0
5746654698	0
5746671782	1
5746691721	1
5746710914	1
5746731275	0
5746732835	0
5746740122	0
5746742872	0
5746750493	0
5746771223	0
5746771290	0
5746773739	0
5746781335	0
5746791499	0
5746793441	0
5746793544	0
5746802202	0
5746803156	0
5746831287	0
5746861707	1
5746870410	0
5746880143	0
5746890631	0
5747021045	0
5747072228	0
5747223165	0
5747363757	0
5747421309	1
5747541071	0
5747732225	0
5747768763	1
5747833056	0
5747883595	0
5748015101	1
5748072591	0
5748247092	1
5748310067	0
5748323228	0
5748333369	0
5748408490	1
5748452725	0
5748471665	0
5748513527	0
5748705371	0
5748754490	1
5748912638	1
5748920176	0
5749002572	0
5749122405	1
5749175326	1
5749192067	0
5749204122	0
5749650887	0
5750053831	1
5750211501	0
5750501101	0
5750832569	0
5750956489	1
5751426475	1
5751504058	0
5751773941	0
5751910100	0
5751962612	1
5752130494	1
5752135340	1
5752208705	1
5752481624	0
5752482438	0
5753312880	1
5753474410	0
5753535067	1
5753710284	1
5753883901	0
5753898640	1
5753921282	1
5753973372	0
5753995607	1
5754027881	1
5754140433	0
5754153881	0
5754332292	0
5754468131	0
5754494459	1
5754605494	1
5754684316	1
5754855314	1
5754912128	0
5755051382	0
5755284424	0
5755287821	1
5755416198	1
5755530080	0
5755616919	1
5755662386	0
5756072990	0
5756151535	0
5756170117	0
5756250142	1
5756283120	0
5756454223	0
5756530181	0
5756553129	0
5756671523	0
5756683000	0
5757023487	1
5757780169	0
5758132886	1
5758193221	0
5758351308	1
5758493324	0
5758681005	0
5758799424	0
5758803567	0
5758942553	1
5758960495	1
5759021382	0
5759344636	1
5759446918	0
5759563105	0
5759762866	1
5759821547	0
5759822102	0
5759916950	1
5759984484	1
5760124240	0
5760206747	1
5760313119	0
5760424275	0
5760511178	0
5760512497	1
5760513899	0
5760570142	0
5760622289	0
5760643345	1
5760655158	1
5760660179	0
5760873637	0
5760882339	0
5760917531	1
5760954347	1
5760991719	0
5760994391	0
5761000754	0
5761074483	0
5761179109	1
5761198273	0
5761398271	1
5761653532	0
5762143661	1
5762356438	0
5762370762	1
5762536384	1
5762672839	0
5762953627	1
5763002618	0
5763112323	0
5763193687	1
5763272134	1
5763630957	0
5763701239	0
5763703730	0
5763781511	0
5763943664	0
5764163533	0
5764360040	0
5764363396	0
5764511274	1
5764620928	0
5764632893	0
5764685779	1
5764748899	0
5764768186	0
5764797592	1
5765047295	0
5765063904	0
5765251817	0
5765434917	1
5765704418	0
5765761729	0
5765833192	0
5765910951	0
5765993419	0
5766312011	0
5766362848	0
5766510146	0
5766663800	0
5766790586	0
5766956188	1
5767065172	1
5767087415	1
5767121427	0
5767153475	0
5767369870	1
5767521402	0
5767529425	1
5767570750	1
5767674310	1
5767885980	1
5767924623	1
5767943685	0
5767974085	1
5768038201	1
5768201001	0
5768212731	0
5768350807	0
5768357905	1
5768394155	0
5768555298	1
5768729407	0
5768973144	1
5769200970	1
5769330064	0
5769522141	1
5769541965	1
5769551286	0
5769554060	0
5769563137	0
5769572332	0
5769670479	1
5769720835	0
5769732316	1
5769740283	0
5769794148	1
5769887764	1
5769982761	0
5770139632	1
5770261559	0
5770272399	0
5770340600	0
5770360467	0
5770392589	0
5770397033	1
5770561940	1
5770561946	1
5770946318	1
5770991691	0
5771010165	0
5771204256	1
5771339690	1
5771620374	0
5771730440	1
5771973221	1
5771973285	1
5772253858	0
5772490914	0
5772529847	0
5772530465	0
5772627518	1
5772754134	0
5772845474	1
5772970223	0
5773116920	1
5773145252	1
5773150228	0
5773177280	1
5773228161	1
5773300460	0
5773381434	0
5773558383	1
5773584100	0
5773672344	0
5773702613	1
5773830411	0
5773971345	0
5774043612	0
5774082932	1
5774166770	1
5774356847	1
5774407493	1
5774611561	0
5774735293	1
5774876383	0
5774914076	1
5774920114	0
5774933324	0
5774962418	0
5775017491	1
5775051764	0
5775077122	1
5775081530	1
5775082215	0
5775271683	1
5775304180	0
5775352050	0
5775485062	1
5775500937	0
5775653657	0
5775959111	1
5776032213	0
5776064061	1
5776069491	1
5776272323	0
5776413908	0
5776443897	0
5776533802	0
5776565490	0
5776852820	1
5777163464	0
5777223732	0
5777230393	0
5777415615	1
5777529486	1
5777744026	1
5777831462	0
5777838894	1
5777860684	0
5777886133	1
5778080904	0
5778271454	0
5778422025	0
5778610281	1
5778740767	0
5778751875	0
5778812285	1
5778860557	0
5778944478	1
5779038783	1
5779217236	1
5779264446	0
5779296591	1
5779308561	1
5779414162	0
5779424394	0
5779676890	1
5779745445	1
5779746762	1
5779788711	1
5780304374	0
5780563770	0
5780572640	1
5780651557	0
5780710726	0
5780741125	0
5780744029	1
5780883785	0
5780912395	0
5780932093	0
5780961552	0
5781012688	0
5781374297	1
5781641247	0
5781871151	0
5782131775	1
5782434418	1
5782632577	0
5782734432	0
5782897248	1
5783071296	0
5783414377	0
5783485431	0
5783642461	0
5783743128	0
5783860987	0
5784080115	0
5784254282	0
5784462006	0
5784483516	0
5784554012	1
5785134938	1
5785173594	0
5785263576	1
5785289183	1
5785428393	1
5785446013	1
5785512928	0
5785543008	0
5785611383	0
5785616571	1
5785624747	1
5785636601	1
5785764477	0
5785773851	1
5785813144	0
5785891204	0
5785945759	1
5786033054	0
5786152057	1
5786180809	0
5786230733	1
5786254163	0
5786254241	1
5786262380	0
5786351677	0
5786442461	0
5786455375	1
5786538965	1
5786635585	1
5786681849	0
5786810258	0
5786815328	1
5786923980	0
5787137607	1
5787210350	1
5787246736	0
5787490620	0
5787560172	1
5787562168	0
5787713684	0
5787774645	1
5787791299	0
5787904096	0
5788097077	1
5788279065	1
5788712986	0
5788822365	1
5788848462	1
5788932084	0
5789073726	0
5789515275	1
5789572745	1
5789673358	0
5789852879	0
5790060061	0
5790161750	0
5790215157	0
5790219275	1
5790270844	1
5790365452	1
5790572668	0
5790686403	0
5790694477	0
5791000632	1
5791046774	1
5791140038	0
5791285684	1
5791340616	0
5791491212	0
5791519867	1
5791544355	0
5791730961	0
5791754081	0
5791999796	0
5792117862	1
5792573174	1
5792755074	0
5792826765	1
5792842209	0
5793001260	1
5793070874	0
5793447891	1
5793563989	0
5793570872	0
5793588083	1
5793675192	1
5793724177	0
5793733949	0
5793740717	0
5793761407	0
5793792107	1
5793930543	0
5793983813	0
5794020661	0
5794057868	1
5794060021	1
5794223451	0
5794243523	0
5794450984	0
5794740997	0
5795072578	0
5795081427	0
5795450057	0
5795523025	1
5795526548	0
5795551049	1
5795572581	0
5795740167	1
5795780089	0
5795990147	0
5796011766	0
5796091878	0
5796112525	0
5796230729	0
5796322886	0
5796518470	1
5796570698	0
5796570896	0
5796611921	0
5796620646	0
5796681005	0
5796981677	0
5797113075	0
5797157977	1
5797221119	0
5797523851	1
5797682812	0
5797782765	0
5797834400	1
5798013343	0
5798050141	1
5798206871	1
5798318954	1
5798672217	0
5798726198	1
5798763912	0
5798771703	0
5798830188	0
5798867348	1
5799189399	1
5799332991	1
5799420095	0
5799433064	0
5799534058	0
5799763638	1
5799992760	1
5800079980	1
5800110786	0
5800125035	1
5800174098	0
5800199073	1
5800295328	1
5800350652	0
5800397388	1
5800435815	1
5800518357	1
5800629097	1
5800692272	1
5801102036	1
5801116306	0
5801290783	0
5801693972	1
5801811182	1
5801960744	0
5802033162	1
5802062623	0
5802141571	0
5802272774	1
5802376586	1
5802529158	1
5802551008	0
5802694259	0
5802767356	1
5802831936	0
5802874465	0
5802911143	1
5802995731	1
5803187939	1
5803481999	0
5803533354	0
5803689361	1
5803800212	1
5803871625	1
5804092655	1
5804458457	1
5804480304	0
5804584465	1
5804610021	0
5804610765	0
5804611672	0
5804612527	0
5804614349	0
5804641450	0
5804642418	1
5804789790	0
5804834387	0
5804843252	1
5805023714	0
5805040957	1
5805120668	1
5805294187	0
5805361430	0
5805587902	1
5805608587	0
5805711891	1
5805962061	0
5806057067	1
5806243184	1
5806293569	0
5806303251	0
5806662135	0
5806781798	1
5806852101	1
5806852976	0
5806994021	1
5807223015	1
5807264309	1
5807341684	0
5807370132	0
5807383113	0
5807385599	1
5807442588	1
5807934497	0
5808513882	1
5808683768	0
5809150175	0
5809423737	0
5809435457	1
5809443913	0
5809475449	0
5809481431	1
5809529194	1
5809565023	0
5810062700	0
5810303167	1
5810402473	0
5810482612	0
5810581899	0
5810830573	0
5810980231	0
5811120431	0
5811191111	0
5811260036	1
5811311027	1
5811340530	1
5811607171	1
5811743154	0
5811951655	1
5812026824	1
5812107308	1
5812163086	0
5812231391	0
5812302149	1
5812423307	0
5812534451	0
5812581480	1
5812582645	0
5812748905	1
5812936656	1
5812943119	0
5812973093	0
5813051813	0
5813083343	0
5813290523	1
5813321159	0
5813383594	0
5813424824	1
5813471352	1
5813512174	0
5813587680	1
5813730342	1
5813750435	1
5813901313	0
5813972807	0
5813995591	1
5814017228	1
5814060634	0
5814089109	1
5814102471	1
5814121022	0
5814181130	0
5814300754	0
5814448132	0
5814483777	1
5814494438	0
5814521760	1
5814610154	0
5814797530	1
5814882796	0
5814971349	0
5815002101	0
5815042041	0
5815212602	0
5815363610	0
5815409447	0
5815413587	0
5815421612	0
5815672453	0
5815773236	0
5815960642	0
5816160158	1
5816355524	1
5816355679	1
5816356090	1
5816361760	1
5816363711	0
5816365074	1
5816376863	1
5816380787	0
5816427207	1
5816433315	0
5816440908	1
5816446616	1
5816449359	1
5816455897	1
5816463026	1
5816464435	0
5816465184	1
5816471889	0
5816627390	1
5816628342	1
5816628671	1
5816629303	1
5816630218	0
5816630295	0
5816630594	1
5816630830	0
5816630924	0
5816630942	0
5816632627	0
5816633011	0
5816633126	0
5816637800	1
5816638218	1
5816638673	1
5816639038	1
5816640525	1
5816640581	0
5816642171	0
5816642545	0
5816642936	0
5816642987	0
5816645659	1
5816648733	1
5816649196	1
5816649274	1
5816649493	1
5816650101	0
5816650242	1
5816650523	0
5816650574	1
5816650763	0
5816651001	1
5816651851	0
5816653339	1
5816653899	0
5816653904	0
5816655802	1
5816656072	1
5816656756	1
5816657127	1
5816658035	1
5816659279	1
5816666631	1
5816667197	1
5816668635	1
5816673778	0
5816675188	1
5816675543	1
5816682115	0
5816686678	1
5816721544	0
5816733198	0
5817185213	1
5817259877	0
5817273561	0
5817663081	0
5817703113	0
5817868719	1
5817886270	1
5817912887	0
5817962963	0
5818112890	0
5818122639	1
5818140052	0
5818140282	0
5818153905	0
5818157714	1
5818190935	0
5818285547	1
5818311072	0
5818335976	1
5818342453	1
5818352841	0
5818358138	1
5818381038	0
5818384881	0
5818441379	0
5818471051	0
5818501716	0
5818521206	0
5818555506	1
5818565843	1
5818613864	0
5818644118	0
5818652255	1
5818665167	1
5818672340	0
5818693958	0
5818704047	0
5818769063	1
5818895778	1
5819076063	1
5819163406	1
5819194729	1
5819198588	1
5819293876	0
5819304233	0
5819322404	0
5819341173	0
5819405732	1
5819689038	1
5819692296	0
5819728769	1
5819732298	0
5820009095	1
5820033446	0
5820160195	0
5820262741	0
5820270138	0
5820391955	1
5820410668	0
5820799274	0
5821105276	1
5821307878	1
5821356160	1
5821376205	1
5821677121	1
5821743877	0
5821842238	0
5821856415	1
5821916072	0
5821976023	0
5821990519	0
5822117113	1
5822117697	1
5822118136	1
5822125159	1
5822136293	1
5822136583	1
5822136972	1
5822137174	1
5822138995	1
5822147087	1
5822147720	1
5822148870	1
5822155232	1
5822155418	1
5822156366	1
5822157315	1
5822157753	1
5822157869	1
5822158165	1
5822165311	1
5822177551	1
5822177645	1
5822179017	1
5822185689	1
5822186116	1
5822187367	1
5822188021	1
5822189388	1
5822193703	1
5822195053	1
5822199009	1
5822276689	1
5822279085	1
5822286432	1
5822307391	1
5822307513	1
5822316970	1
5822326335	1
5822327420	1
5822327700	1
5822328730	1
5822337330	1
5822337588	1
5822345142	1
5822408538	1
5822417019	1
5822418590	1
5822422809	0
5822425503	1
5822484423	0
5822519187	1
5822588406	1
5822606189	1
5822611875	1
5822618651	1
5822679096	1
5822683468	0
5822709099	1
5822867824	1
5822895110	1
5822898353	1
5822925838	1
5822963663	0
5823018298	1
5823111934	0
5823120060	1
5823120390	0
5823182116	1
5823641540	1
5823692028	1
5823878094	1
5823962086	0
5823985618	1
5824088682	0
5824112711	1
5824134248	0
5824348798	0
5824377548	1
5824423693	0
5824536213	1
5824563649	1
5824701234	0
5824830368	1
5824918908	1
5824965058	1
5825043677	1
5825132277	0
5825194316	0
5825267616	0
5825370050	0
5825370106	0
5825745900	1
5825775483	1
5825776039	1
5825788799	1
5825795044	1
5825806207	1
5825808527	1
5825808572	1
5825808886	1
5825809112	1
5825814492	1
5825815633	1
5825817528	1
5825817794	1
5825825423	1
5825825462	1
5825825561	1
5825826802	1
5825828073	1
5825828628	1
5825828945	1
5825829360	1
5825837914	1
5825839057	1
5825839356	1
5825845365	1
5825847309	1
5825847374	1
5825847891	1
5825855217	1
5825855471	1
5825856970	1
5825857195	1
5825857263	1
5825858061	1
5825858984	1
5825859444	1
5825865096	1
5825865597	1
5825865709	1
5825865861	1
5825866173	1
5825866443	1
5825867139	1
5825875323	1
5825876534	1
5825885488	1
5825886163	1
5825887435	1
5825887494	1
5825887954	1
5825895659	1
5825896922	1
5825897863	1
5825898441	1
5825905284	1
5825906004	1
5825906813	0
5825918731	1
5825929454	1
5825946384	1
5825948060	1
5825955727	1
5825957216	1
5825966149	1
5826052669	1
5826142265	0
5826257314	1
5826283841	0
5826286933	1
5826288726	1
5826291004	1
5826304423	1
5826308490	1
5826309190	1
5826309289	1
5826327151	1
5826327481	1
5826337024	1
5826337941	1
5826338932	1
5826339361	1
5826345629	1
5826348492	1
5826349221	1
5826355944	1
5826356660	1
5826357410	1
5826357919	1
5826375465	1
5826378752	1
5826385234	1
5826385917	1
5826388043	1
5826395220	1
5826397753	1
5826405449	1
5826405813	1
5826406259	1
5826467720	1
5826495081	1
5826613459	1
5826807836	1
5826851579	0
5826862342	0
5826952122	0
5827034332	0
5827100767	0
5827126548	1
5827136204	1
5827147420	1
5827162945	0
5827245036	1
5827340736	1
5827344221	0
5827365436	1
5827377450	1
5827445434	1
5827446380	1
5827447190	1
5827497990	1
5827636556	1
5827669942	1
5827677109	1
5827716125	1
5827726171	1
5827727097	1
5827727981	1
5827728125	1
5827728716	1
5827729067	1
5827735233	1
5827735779	1
5827735967	1
5827746089	1
5827748445	1
5827748605	1
5828043410	0
5828143878	1
5828211873	1
5828313754	0
5828391435	0
5828443443	0
5828703290	0
5828744181	0
5829000222	0
5829084840	0
5829160357	0
5829240823	1
5829409135	1
5829584402	0
5829963576	0
5829972582	0
5830081314	0
5830099874	0
5830120844	0
5830153498	0
5830492633	0
5830660742	0
5830710566	0
5830967003	1
5831115018	0
5831401060	0
5831444389	0
5831574095	0
5831592096	1
5831633795	1
5831767208	1
5831927743	1
5831946107	1
5832031164	0
5832182582	1
5832198714	1
5832488754	1
5832671544	1
5832749623	0
5832993935	1
5833052526	1
5833151367	0
5833213169	1
5833541818	0
5833770311	0
5833771963	0
5833809233	1
5833862348	0
5834177818	0
5834590556	1
5834645005	0
5834862852	0
5834891268	0
5835033089	0
5835072174	1
5835283454	0
5835437497	1
5835475791	1
5835635834	1
5835662419	0
5835850535	0
5835874455	1
5835951482	0
5836002434	0
5836054010	0
5836054059	0
5836060335	0
5836061359	0
5836073668	0
5836563436	1
5836731565	1
5836738751	1
5836800386	0
5836910970	0
5837153739	0
5837154015	0
5837223413	0
5837514346	1
5837638216	1
5837772735	0
5837860555	0
5837960356	0
5837971207	0
5838171693	1
5838363061	0
5838370378	0
5838373106	0
5838425465	1
5838431713	0
5838441900	1
5838443481	0
5838451529	0
5838451758	0
5838452047	0
5838452670	0
5838480614	1
5838634192	0
5838661227	0
5838671894	0
5838804306	0
5838850243	1
5838874102	0
5838984779	1
5838990633	0
5839130119	0
5839173450	0
5839282430	1
5839563104	1
5839571115	0
5839626185	1
5839692483	0
5839872406	0
5839947402	1
5840020775	1
5840209314	1
5840451589	0
5840763573	1
5841164510	0
5841222436	0
5841233225	0
5841446724	1
5841474458	1
5841545048	1
5841602532	0
5841811301	0
5842004357	0
5842022075	0
5842071536	0
5842382391	0
5842454319	0
5842482538	1
5842607974	0
5842629405	1
5843023675	1
5843105837	1
5843110814	1
5843157282	1
5843303818	0
5843348184	1
5843490465	1
5843596139	0
5843688998	1
5843951388	0
5843964453	1
5844011632	0
5844150873	0
5844213591	0
5844231648	0
5844346071	1
5844352855	0
5844450093	1
5844581739	0
5844722662	1
5844734107	1
5844793831	0
5844883138	0
5844911379	0
5844921070	0
5844943252	0
5845126045	1
5845199963	0
5845263889	1
5845409719	0
5845583120	0
5845692173	0
5845826983	1
5845990453	0
5846101413	1
5846555421	1
5846562966	0
5846592627	0
5846764458	0
5846854246	1
5846943023	0
5847028706	1
5847173339	0
5847379465	1
5847414145	0
5847438845	1
5847451401	0
5847544306	1
5847613050	1
5847621492	0
5847643796	1
5847651185	1
5847710163	1
5848330141	0
5848590534	0
5848652907	0
5848901959	1
5848924038	0
5848986827	1
5849090414	0
5849093326	0
5849153108	0
5849175162	1
5849180173	1
5849203611	0
5849562470	0
5849682923	0
5849832247	0
5849850997	0
5849902828	0
5850290675	0
5850319238	1
5850434456	0
5850502471	0
5850532753	0
5850543666	0
5850711453	0
5850757219	1
5850890861	0
5850932755	0
5851135900	1
5851201256	0
5851212920	1
5851343178	0
5851431271	0
5851863115	0
5852388765	1
5852422391	0
5852502031	0
5852652702	1
5852722252	0
5852996911	1
5853721710	0
5853762137	0
5853811207	0
5853891019	0
5854310853	0
5854505666	1
5854521905	0
5854665958	1
5854791887	1
5854990986	1
5854992100	0
5855033364	0
5855038107	1
5855171539	1
5855421374	1
5855520873	0
5855564255	1
5855622078	1
5855663569	0
5855833524	0
5856130080	1
5856185625	1
5856329510	1
5856382897	1
5856620652	1
5857005501	1
5857232308	1
5857331642	0
5857521294	0
5857526459	1
5857534075	1
5857673159	1
5857683341	0
5857904384	1
5858123959	1
5858493130	1
5858543186	1
5858817727	1
5858870584	0
5858950405	1
5859043130	1
5859047563	1
5859110059	0
5859163872	1
5859275885	1
5859292850	1
5859450844	1
5859603819	0
5859710571	0
5859742082	1
5860163014	1
5860197182	1
5860258255	1
5860389317	1
5860603600	0
5860657063	1
5860869743	1
5860910410	0
5861043542	0
5861542376	1
5861612261	1
5861704495	0
5861953214	1
5862052779	0
5862307354	1
5862370026	0
5862443454	0
5862599630	0
5862711170	1
5863021814	0
5863145512	0
5863185644	1
5863318315	0
5863353356	0
5863395763	0
5863610598	1
5863690570	0
5863840090	0
5863913859	0
5864310757	0
5864341140	0
5864343035	0
5864343805	0
5864343913	0
5864343968	0
5864344427	0
5864363365	0
5864437531	1
5864510391	0
5864512882	0
5864628061	0
5864773546	0
5864793745	1
5864952582	1
5865228419	1
5865235633	1
5865296806	1
5865324373	0
5865326077	1
5865470177	0
5865738670	1
5865767004	1
5865873476	0
5866022528	1
5866074424	1
5866092040	0
5866402712	0
5866411812	0
5866421371	0
5866527702	1
5866592770	0
5866631479	1
5866758599	1
5866802930	1
5866841843	0
5866976721	1
5867043134	1
5867241097	0
5867250509	0
5867321065	1
5867575508	1
5867732823	0
5867801271	0
5868326999	1
5868583640	0
5868619076	0
5868690960	0
5868703049	0
5868718263	1
5869021348	0
5869041139	1
5869202155	0
5869504295	1
5869597498	1
5870113226	0
5870219491	1
5870232665	0
5870290386	0
5870640695	1
5870672887	0
5871373047	0
5871375710	0
5871391952	0
5871533137	0
5871741942	0
5871751658	1
5871831523	0
5872033490	0
5872300335	0
5872529477	1
5872571460	0
5872602642	1
5872702087	0
5872812757	0
5872823913	0
5873255901	1
5873260166	1
5873287054	1
5873504788	1
5873564421	0
5873568730	1
5873634374	0
5873685535	0
5873693781	0
5873694261	0
5873725444	1
5873943931	0
5874042813	0
5874290075	0
5874290116	1
5874302129	0
5874364058	0
5874460289	0
5874545697	1
5874650733	0
5874733773	0
5874773462	0
5874850671	0
5874950578	1
5875004560	1
5875315629	1
5875623141	0
5875803270	0
5875969256	1
5876130127	1
5876152066	0
5876349778	1
5876390447	0
5876541813	0
5876633116	0
5876923443	1
5877010972	1
5877100843	0
5877143264	0
5877203160	0
5877323766	0
5877532444	1
5877773222	0
5877956051	1
5877961374	0
5878064338	0
5878213447	1
5878280035	0
5878314055	0
5878492848	0
5878525036	1
5878592358	1
5878773099	1
5878830918	0
5878882812	1
5878977898	1
5879160493	0
5879162429	1
5879311649	0
5879351014	1
5879390487	0
5879611245	0
5879752861	0
5879830618	1
5879950592	0
5880123067	0
5880143106	0
5880371928	1
5880542543	0
5881007850	1
5881366003	0
5881366867	0
5881474438	0
5881482806	0
5881502859	0
5881892511	1
5882013554	0
5882072058	0
5882162574	0
5882203279	1
5882261514	0
5882610455	1
5882690730	0
5882792464	0
5883123816	0
5883180644	0
5883392261	1
5883424417	0
5883431719	1
5883433221	0
5883543263	1
5883580571	0
5883640325	0
5883650525	0
5884095683	0
5884240198	1
5884243687	1
5884294466	1
5884296558	0
5884375115	1
5884410461	0
5884692782	0
5884696926	0
5885103957	1
5885392394	1
5885464197	1
5885500203	0
5885544816	1
5886011455	1
5886201105	0
5886354216	0
5886771457	1
5886933714	0
5886966286	1
5887044410	0
5887121479	0
5887253951	0
5887287882	1
5887312114	0
5887375938	1
5887631356	1
5887641765	0
5887763046	1
5887832479	0
5888070367	0
5888250936	0
5888317070	0
5888345322	0
5888352509	0
5888383312	0
5888410024	1
5888518557	1
5889002534	0
5889043363	0
5889093734	0
5889238838	0
5889322691	0
5889409864	1
5889430490	0
5889446164	1
5889492260	0
5889498565	1
5889652802	0
5889674400	0
5889704119	0
5889881067	0
5890030421	0
5890434508	1
5890448919	1
5890839016	1
5890843293	0
5890861943	0
5891232390	1
5891276734	1
5891340941	0
5891466958	1
5891533600	0
5891897371	1
5891926161	1
5892054061	1
5892088242	0
5892170183	1
5892182692	0
5892200269	1
5892208104	0
5892362354	0
5892513865	1
5892553272	0
5892564055	0
5892571175	0
5892690439	0
5892698954	0
5892950893	0
5893003399	1
5893090130	0
5893582980	0
5893732920	0
5894114786	1
5894133978	1
5894324477	0
5894575614	1
5894712913	0
5894804547	1
5894844465	0
5895232679	1
5895362919	0
5895402041	0
5895714327	1
5896310727	0
5896571419	0
5896690743	0
5896858025	0
5896941200	0
5896983589	0
5897063288	1
5897137560	1
5897274302	1
5897363479	1
5897593929	1
5897625172	1
5897660857	1
5897672886	0
5897874492	0
5897880165	0
5897891489	0
5898180137	0
5898353340	0
5898423173	0
5898442773	1
5898483983	1
5898502094	1
5898507739	1
5898591678	1
5898838754	1
5898852082	0
5898977675	1
5899132673	0
5899334783	1
5899599155	1
5899717999	1
5900033986	1
5900063632	1
5900183500	1
5900246721	1
5900250862	1
5900324029	0
5900421106	0
5900673115	0
5900882872	0
5900892490	0
5900963226	1
5900972492	1
5901210142	0
5901304194	0
5901360259	0
5901403821	1
5901473774	0
5901503567	1
5901667054	0
5901792385	1
5901822487	1
5901844029	0
5901981264	1
5902013942	0
5902037307	0
5902160241	0
5902162303	0
5902361821	0
5902391968	0
5902401540	0
5902461288	0
5902492913	1
5902494059	1
5902549914	1
5902751174	0
5902832077	0
5902951068	1
5903021861	0
5903192862	1
5903394776	1
5903404462	1
5903509209	1
5903564280	1
5903606251	1
5903654000	1
5904264281	0
5904461246	1
5904532290	0
5904985080	1
5905212579	0
5905324742	1
5905473170	0
5905842695	1
5905941135	1
5905973590	0
5906114315	0
5906177719	1
5906256642	1
5906353979	1
5906420546	0
5906567743	1
5906724119	0
5906864451	1
5907057840	1
5907172699	0
5907270349	0
5907706986	1
5907813437	0
5907821153	1
5907852546	0
5907981469	1
5908040476	0
5908042928	0
5908112626	0
5908274473	0
5908311729	0
5908373454	0
5908416081	1
5908658494	1
5908705662	1
5908732593	0
5908740479	0
5908745656	1
5908752399	0
5908882064	1
5908961363	0
5908963603	1
5909222387	0
5909500148	0
5909512792	0
5909520044	0
5909604276	0
5909636533	1
5909712808	0
5909733573	0
5909814280	0
5909844438	0
5909850466	0
5909880126	0
5910075000	0
5910173694	0
5910182737	0
5910224682	1
5910261538	1
5910294496	0
5910381455	0
5910397466	1
5910420882	0
5910452855	0
5910462321	1
5910523157	0
5910544873	1
5910622526	0
5910781094	0
5911011697	0
5911236289	1
5911340311	0
5911343324	0
5911712890	0
5911762839	0
5911862426	1
5911933802	0
5911995093	1
5912034511	0
5912148766	0
5912367701	1
5912474640	1
5912553257	0
5912761951	0
5912982477	1
5913015510	1
5913391576	1
5913500138	1
5913500621	0
5913514324	0
5913621198	1
5913805065	1
5914100786	0
5914120590	1
5914250806	0
5914288447	1
5914342006	1
5914370438	1
5914484825	1
5914636715	1
5914693306	1
5914703187	0
5914712287	1
5914743506	0
5914813700	0
5914882504	0
5914960956	0
5915262074	1
5915374030	0
5915412786	0
5915693789	1
5916101382	0
5916180059	1
5916277883	1
5916302241	0
5916362673	1
5916363274	0
5916371196	0
5916371737	0
5916371753	0
5916371972	0
5916372135	0
5916372354	0
5916426464	0
5916633495	0
5916662663	0
5916670617	0
5916671948	0
5916672915	0
5916674186	1
5916701052	1
5916740503	0
5916810771	1
5916813155	1
5916883524	1
5917063978	0
5917251320	0
5917291269	1
5917296696	1
5917361182	0
5917364269	0
5917621827	1
5917675058	1
5917713507	0
5917757242	1
5917912605	0
5918050633	1
5918142938	0
5918224046	0
5918415467	1
5918680958	0
5918704074	0
5918824760	0
5918842307	0
5919120775	0
5919131572	1
5919349375	1
5919831971	0
5919852892	0
5920007861	1
5920238783	1
5920239863	1
5920273096	0
5920341213	1
5920495326	1
5920554086	1
5920615651	1
5920878126	1
5920928548	1
5921185135	1
5921243055	1
5921487681	1
5921511195	0
5921675405	1
5921722736	0
5921764470	0
5921794458	0
5921857530	0
5921931221	1
5921940260	0
5922181191	1
5922293458	0
5922319227	1
5922763711	0
5922791917	1
5922903305	0
5922980706	0
5923001506	0
5923025476	0
5923053571	0
5923156260	1
5923241429	1
5923548098	1
5923563346	0
5923568919	1
5923581835	1
5923742691	0
5923793599	1
5923826856	1
5923977296	1
5924077915	1
5924173001	0
5924376356	1
5924433862	1
5924610513	1
5924630773	0
5924711327	0
5924840384	0
5925024360	0
5925421865	0
5925711737	1
5925742463	0
5925779281	1
5925787254	1
5926007940	1
5926173736	0
5926233671	0
5926234504	0
5926260597	0
5926643592	0
5926954156	0
5927144190	0
5927169009	1
5927554693	0
5927737515	1
5927780240	0
5927780370	0
5927853939	1
5927872588	1
5927920071	0
5928074179	0
5928351532	0
5928394196	0
5928482065	0
5928491214	1
5928561769	0
5928652153	0
5928793351	0
5928883507	0
5929115564	0
5929141813	1
5929585692	0
5929634481	0
5929656129	0
5929742026	0
5929841125	1
5930113248	0
5930271654	0
5930310735	0
5930313360	1
5930394047	0
5930673483	0
5930926867	1
5931021647	1
5931023929	0
5931041978	0
5931192442	0
5931242503	1
5931492526	1
5931603503	0
5931632188	0
5931868614	1
5931892261	0
5932111687	0
5932124125	0
5932372845	0
5932723348	0
5932801019	1
5932873723	0
5932996498	1
5933533025	1
5933671154	1
5933723270	0
5933842065	0
5933950792	0
5933984112	0
5934140313	0
5934440217	0
5934571905	0
5934572466	0
5934638065	1
5934662079	0
5934672212	0
5934770988	0
5935371811	0
5935483912	1
5935489072	1
5935532118	1
5935972553	0
5935978468	1
5936010977	0
5936191444	0
5936280031	1
5936323700	0
5936444483	0
5936472445	0
5936710891	0
5936940640	0
5937032763	0
5937049815	1
5937290587	0
5937321164	0
5937562158	0
5937763444	0
5937896610	1
5937937745	0
5937945298	1
5938031920	0
5938072186	1
5938080295	1
5938301958	0
5938341572	1
5938559629	1
5938616076	1
5938982543	0
5938982667	0
5939061325	0
5939090690	0
5939171585	0
5939174092	0
5939403962	0
5939450176	0
5939470532	0
5939474451	1
5939563703	0
5939570573	0
5939570871	0
5939574093	0
5939580276	0
5939620820	0
5939622700	0
5939643196	0
5939681976	0
5939850530	0
5940258986	1
5940500220	1
5940824337	0
5940827290	1
5940857139	1
5941010464	0
5941032961	0
5941280951	1
5941400605	0
5941490884	0
5941491029	0
5941519366	1
5941561431	0
5941561461	0
5941610475	0
5941619433	1
5942015332	1
5942070569	0
5942127576	1
5942248883	1
5942317129	1
5942511004	0
5942738317	0
5942742225	0
5942853931	0
5943008326	0
5943070427	0
5943243716	1
5943343521	0
5943582686	0
5943740048	1
5943782192	0
5943800538	0
5943820101	0
5943864169	1
5943911028	0
5943921112	0
5944033056	0
5944093885	0
5944178693	0
5944371112	0
5944441553	0
5944682267	0
5944732669	1
5945321741	0
5945680756	0
5945831111	0
5945844495	0
5945860161	0
5945872966	1
5946051281	0
5946077065	1
5946181325	0
5946235789	1
5946242350	1
5946378861	0
5946382279	0
5946432998	0
5946641501	0
5946753453	0
5946839199	1
5946841962	0
5946920624	0
5947020292	0
5947024164	0
5947173752	1
5947200343	0
5947271197	0
5947626576	1
5947710471	0
5947801745	0
5947803947	0
5947810625	0
5947811244	0
5947812047	0
5947871311	1
5947872574	0
5947873572	0
5947874241	0
5947880140	0
5947880353	0
5947881506	0
5947881513	0
5947881807	0
5947962158	0
5947970021	0
5947980448	0
5947980495	0
5947981403	0
5947981422	0
5947981788	0
5947981948	0
5947982162	0
5947982595	0
5947983606	0
5947990121	0
5947990191	0
5948052036	0
5948063335	0
5948063949	0
5948070665	0
5948070715	0
5948071466	0
5948074099	0
5948081439	0
5948082505	0
5948084275	1
5948091099	0
5948091618	0
5948101365	0
5948133623	0
5948141298	0
5948143276	0
5948148582	1
5948156563	1
5948184385	0
5948192522	0
5948278921	1
5948332183	1
5948342818	0
5948351491	0
5948361153	0
5948382031	0
5948421332	0
5948451717	0
5948522472	0
5948522884	0
5948523965	0
5948523975	0
5948548853	1
5948552397	0
5948573523	0
5948679324	0
5948761625	1
5948901204	1
5948912875	0
5948961419	1
5949290118	0
5949340187	0
5949785114	0
5950250760	1
5950251033	0
5950311829	0
5950363914	0
5950414009	0
5950539677	0
5950580531	1
5950607828	1
5950677330	0
5950965693	1
5950972512	0
5951092365	1
5951133139	0
5951187640	1
5951331314	1
5951391532	0
5951511772	0
5951514300	0
5951634257	1
5951648371	1
5952213193	0
5952213661	0
5952240122	0
5952299633	1
5952370657	0
5952373896	0
5952383357	0
5952411197	0
5952411231	0
5952510074	1
5952692234	0
5952724211	1
5952855327	1
5953291610	0
5953402515	0
5953413754	1
5953514626	0
5953607879	1
5953644307	0
5953666834	1
5953763953	0
5953924268	1
5953942419	1
5954032511	1
5954242817	1
5954272555	0
5954480436	0
5954492913	0
5954571525	1
5954601763	0
5954642074	0
5955060436	0
5955063939	0
5955069453	1
5955081228	0
5955106119	1
5955111874	0
5955134208	1
5955214080	0
5955360224	0
5955408080	0
5955693188	1
5955755072	1
5956023589	0
5956052966	0
5956218865	1
5956223655	0
5956342145	0
5956440148	1
5956441922	0
5956661023	0
5956679822	1
5956683928	1
5956727454	1
5956799145	1
5957044488	0
5957080286	1
5957323868	0
5957412192	0
5957461404	0
5957653053	1
5957674169	1
5957742392	1
5957796497	0
5957900179	0
5958093235	1
5958534370	0
5958707588	1
5958786389	1
5959044285	0
5959112596	0
5959163268	0
5959201066	0
5959433647	0
5959541337	0
5959802251	0
5959848291	1
5959873667	0
5959921997	1
5959922047	0
5960001527	0
5960050972	0
5960074176	0
5960171202	0
5960467133	1
5960532790	1
5960760619	0
5960783947	1
5960850998	0
5960862553	0
5960920649	0
5960934340	0
5960951283	0
5960973044	0
5961000403	0
5961142984	0
5961191791	1
5961201724	0
5961352814	0
5961523898	1
5961611262	0
5961922886	0
5961932890	0
5961991711	0
5962050668	1
5962061083	0
5962064002	0
5962074195	0
5962122846	0
5962172494	0
5962200790	1
5962236795	1
5962354289	0
5962362464	0
5962590934	1
5962713597	1
5962714090	0
5962731353	0
5962732929	0
5962734385	0
5962742535	0
5962742843	0
5962751564	0
5962783997	0
5963072198	0
5963080113	0
5963293987	0
5963343487	1
5963503335	0
5963709390	1
5963961387	0
5963976298	1
5963980136	1
5964023296	0
5964254149	1
5964290332	0
5964621750	0
5964711130	0
5964757164	1
5964862245	0
5964884154	0
5964913969	0
5965142972	0
5965203171	0
5965237063	0
5965310639	0
5965331749	0
5965433491	0
5965583790	0
5965614026	0
5965981830	0
5966000016	1
5966031257	0
5966039120	1
5966353219	1
5966392563	0
5966436153	0
5966491017	1
5966531565	1
5966641310	0
5966673928	0
5966692797	0
5966820499	1
5966820557	0
5966981618	0
5967046568	1
5967194419	0
5967270813	0
5967334157	0
5967416979	1
5967442083	1
5967580992	0
5967595795	1
5967732271	0
5967733460	1
5967809325	1
5967830466	0
5968107109	1
5968260058	0
5968351294	1
5968620743	1
5968624080	0
5968670766	1
5968734086	0
5968773244	0
5968979310	1
5968981940	0
5969095375	0
5969123318	0
5969313895	0
5969713033	0
5969778801	1
5969951049	0
5970062242	0
5970329037	1
5970442837	1
5970520121	1
5970812605	1
5970843477	0
5970853352	1
5970890187	1
5971020347	0
5971181957	1
5971574229	1
5971583739	0
5971622682	1
5971811376	0
5971884043	0
5971913964	0
5972023607	0
5972056490	1
5972077901	1
5972150486	1
5972164672	1
5972363201	1
5972394461	0
5972482817	0
5972557232	1
5972750515	0
5972830838	0
5972831699	1
5972962388	1
5972978341	0
5972991275	0
5973132036	0
5973184990	0
5973502024	0
5973528258	1
5973541989	1
5973632668	0
5973660031	0
5973714082	1
5973793714	0
5973808507	1
5973827270	1
5973842821	0
5973950431	0
5973974310	0
5973982502	0
5974033833	0
5974077712	1
5974124684	1
5974318934	1
5974506484	1
5974540302	1
5974652092	0
5974663210	0
5974684211	0
5974743320	0
5974843568	1
5974850921	1
5975080520	0
5975373585	0
5975444359	0
5975541766	0
5975795933	1
5975893853	0
5975903685	1
5976171158	0
5976350235	1
5976381137	1
5976480018	0
5976613606	1
5976656710	1
5976673151	1
5976696265	1
5976821093	0
5976866837	0
5976876947	1
5976883030	0
5977016336	1
5977148311	1
5977428396	1
5977724216	0
5977754959	1
5978067000	1
5978256932	0
5978480850	1
5978622634	1
5978871866	1
5978974331	0
5978980482	0
5979215201	1
5979292452	0
5979293950	1
5979441414	0
5979442960	0
5979712308	0
5979810774	0
5980332879	0
5980373991	0
5980374379	0
5980412522	0
5980414311	0
5980432311	0
5980432717	0
5980432845	0
5980433238	1
5980433582	0
5980440671	0
5980442438	0
5980444279	0
5980450534	0
5980450881	0
5980451552	1
5980460894	0
5980464389	0
5980473260	0
5980494378	0
5980504208	0
5980542553	0
5980550361	0
5980602382	0
5980633485	0
5980639828	1
5980654029	0
5980750802	1
5980760177	0
5980784157	0
5980793439	0
5980793463	1
5980800635	0
5980802146	0
5980802968	0
5980803810	0
5980812694	0
5980823812	0
5980910477	0
5980922276	0
5980940841	0
5980982889	0
5980992995	0
5980993495	0
5981014184	0
5981020655	0
5981090514	0
5981091535	0
5981103060	0
5981120985	0
5981141672	0
5981153445	0
5981203284	0
5981248889	1
5981304383	0
5981340801	0
5981530879	0
5981572229	0
5981573224	0
5981573861	0
5981590457	0
5981617372	0
5981630785	0
5981630928	0
5981632414	0
5981633375	0
5981640296	0
5981645562	1
5981653487	0
5981672866	0
5981681002	0
5981683077	0
5981683213	0
5981690973	0
5981691044	0
5981693222	0
5981700935	0
5981723205	0
5981771265	1
5981876526	0
5981965410	0
5982223982	1
5982314338	0
5982381986	1
5982433220	0
5982470262	1
5982511598	0
5982539649	0
5982938541	1
5982983813	1
5983010914	1
5983070856	1
5983121142	0
5983122598	0
5983182635	0
5983191367	0
5983211441	0
5983452398	0
5983572270	0
5983583651	0
5983591858	1
5983701264	1
5983762001	0
5983910907	1
5983940166	0
5984128842	1
5984142967	0
5984171263	0
5984250796	0
5984483521	0
5984729681	1
5984740782	0
5985093021	0
5985093786	1
5985141644	0
5985283982	0
5985385878	0
5985445056	1
5985724036	0
5985761268	1
5985800217	0
5985947278	1
5986005150	1
5986121197	0
5986222136	1
5986236097	1
5986292162	0
5986323661	1
5986341141	0
5986388479	1
5986413218	0
5986603827	1
5986698080	0
5987213168	0
5987313421	0
5987450674	0
5987500630	1
5987562528	0
5987594308	0
5987630053	0
5987631959	0
5987633948	0
5987641791	0
5987652947	0
5987662339	0
5987662778	0
5987662956	0
5987671822	0
5987672857	0
5987673046	0
5987673596	0
5987761789	0
5987773571	0
5987803043	1
5987864390	1
5988026060	1
5988044023	0
5988251483	0
5988432282	1
5988525129	1
5988564235	0
5988711340	1
5988802119	1
5989064500	0
5989075376	1
5989460337	0
5989756128	1
5989883974	0
5990032845	0
5990084410	1
5990191588	1
5990198723	1
5990516170	1
5990520337	0
5990640044	0
5990800711	0
5990978657	1
5991021935	0
5991081929	0
5991181421	0
5991187445	1
5991201248	0
5991233728	0
5991364938	1
5991382784	0
5991412375	1
5991693279	0
5991814932	0
5991878120	1
5992091028	0
5992363243	0
5992428711	1
5992570319	0
5993134408	1
5993154396	0
5993242390	0
5993276491	1
5993372579	1
5993393771	0
5993410197	0
5993441629	0
5993442671	0
5993503843	0
5993647976	1
5993853709	1
5994178277	1
5994182076	0
5994312202	0
5994402360	1
5994534332	1
5994622185	0
5994681220	0
5994691544	0
5994843346	0
5994983972	0
5995065362	1
5995068520	1
5995112080	0
5995195598	1
5995362693	0
5995462094	0
5995574538	1
5995613203	0
5995701308	1
5995750141	0
5995797755	1
5995853028	0
5996001248	0
5996065858	0
5996201847	0
5996440739	0
5996501307	1
5996525181	1
5996693369	0
5997391062	0
5997617987	1
5997634233	1
5998111712	0
5998212196	0
5998410451	0
5998412493	0
5998561757	0
5998573241	0
5998841414	1
5998894115	0
5998901053	1
5998981633	0
5998993180	0
5999042485	0
5999161590	0
5999342611	1
5999353966	1
5999431474	0
5999460521	0
5999733276	0
5999841631	0
6000080210	0
6000146500	0
6000181461	1
6000230352	1
6000343408	0
6000352818	0
6000373255	1
6000442632	1
6000469189	1
6000693149	1
6000711539	1
6000963177	0
6001002644	0
6001018330	0
6001054272	0
6001120548	1
6001164419	1
6001251459	0
6001281057	0
6001344278	0
6001443599	1
6001549519	1
6001773635	0
6001785155	1
6001820437	0
6001863841	0
6002374768	1
6002395096	1
6002462704	1
6002549521	0
6002562731	0
6002958563	0
6003071959	0
6003173842	0
6003341071	0
6003403750	1
6003741861	1
6003963965	0
6004063531	0
6004191343	0
6004204190	0
6004381440	0
6004480138	0
6004553147	1
6004561844	0
6004661815	1
6004970280	0
6004988194	1
6005020083	0
6005049609	0
6005112579	0
6005140567	0
6005401083	0
6005433670	0
6005434341	1
6005440581	0
6005466903	1
6005482103	1
6005722454	0
6005874268	0
6005923655	0
6006011664	1
6006173529	0
6006281609	1
6006610444	0
6006616286	1
6006661145	0
6006702916	0
6006720202	1
6006778289	1
6007009175	1
6007153170	0
6007223109	0
6007230383	1
6007267250	1
6007323467	1
6007340366	0
6007390125	0
6007653391	0
6007673825	0
6007690971	0
6007707120	1
6007711977	0
6007764615	1
6007821113	0
6007821719	1
6007876546	1
6007903048	0
6008023494	1
6008353785	0
6008365286	1
6008537465	1
6008745483	1
6008758200	1
6008760414	0
6008893874	1
6009155378	1
6009234390	1
6009264405	0
6009392486	0
6009399505	1
6009612785	1
6009731199	1
6009818783	1
6009838503	1
6009975992	1
6009994006	0
6010084018	1
6010153995	0
6010171059	0
6010174338	1
6010338710	1
6010360363	1
6010695345	1
6010784078	1
6011268162	1
6011305318	0
6011380605	1
6011621362	1
6011773429	1
6012073003	0
6012106416	1
6012201593	0
6012314302	1
6012458351	1
6012585077	1
6012650166	1
6012740493	0
6012824156	1
6012848410	1
6012907336	1
6012934132	0
6012942966	1
6013032223	1
6013303693	0
6013343666	1
6013481763	0
6013505054	1
6013641421	0
6013684195	0
6013730787	0
6014412877	0
6014450113	1
6014605377	1
6014698464	1
6014711239	0
6014754446	0
6014792793	0
6014802247	0
6014821365	0
6014823723	0
6014840472	0
6014840688	0
6014840973	0
6014851490	0
6014940569	0
6015072775	0
6015120321	0
6015273312	1
6015283529	0
6015424495	0
6015554259	1
6015585797	1
6015599152	1
6015815154	1
6015827473	1
6015889476	1
6015910914	1
6015974329	0
6015981630	0
6016067013	1
6016181998	0
6016203068	1
6016232553	1
6016252968	0
6016261871	0
6016334398	0
6016337770	1
6016468964	1
6016473874	0
6016486095	1
6016532282	0
6016604322	1
6016630851	0
6016692848	0
6016750943	0
6016761836	1
6016816966	0
6016831849	0
6016853249	0
6016893358	0
6016941877	0
6016954125	1
6017054552	0
6017250675	1
6017271976	0
6017586706	0
6017621365	0
6017640123	0
6017642246	0
6017874334	1
6017890569	1
6017992654	0
6017993421	0
6018222049	0
6018360760	0
6018402960	1
6018510140	0
6018633262	1
6018683093	1
6018831861	1
6018934119	0
6019028365	0
6019077284	1
6019126554	1
6019171153	0
6019208403	1
6019235910	1
6019342734	0
6019380487	0
6019462998	0
6019509926	1
6019539132	1
6019606627	1
6019808048	1
6020063492	1
6020116538	1
6020161782	0
6020512823	1
6020796633	1
6021043036	0
6021093511	1
6021373538	0
6021861428	0
6021883439	1
6021912810	0
6022051032	0
6022262940	0
6022291973	1
6022383493	0
6022602156	0
6022878526	0
6022890236	1
6022902088	1
6023024223	0
6023093170	0
6023464262	0
6023509791	0
6023621605	0
6023780059	0
6023859415	1
6023890749	1
6024144427	0
6024378832	1
6024415290	1
6024438491	1
6024796724	1
6025043246	1
6025090460	0
6025115669	1
6025134352	0
6025171187	1
6025230113	0
6025230480	0
6025230859	0
6025231090	0
6025231248	0
6025231369	0
6025231776	0
6025232017	0
6025232250	0
6025232267	0
6025234295	0
6025234321	0
6025234409	0
6025241920	0
6025242401	0
6025243780	0
6025244305	0
6025244448	0
6025262601	1
6025287102	1
6025620565	0
6025651049	0
6025683950	1
6025684120	1
6025701267	0
6025784000	1
6025941584	0
6026035938	1
6026082312	0
6026101716	0
6026123949	0
6026150613	0
6026160715	0
6026184485	0
6026192056	0
6026201926	1
6026240774	1
6026262145	0
6026340319	0
6026343127	1
6026399074	0
6026534170	0
6026553086	0
6026583357	1
6026598704	0
6026617684	0
6026685351	1
6026713977	0
6026750362	0
6026782670	1
6026801361	1
6026830060	0
6026923959	0
6027171812	0
6027172548	1
6027179599	0
6027181679	0
6027200421	0
6027371354	0
6027379315	1
6027400853	0
6027490256	0
6027490541	0
6027490753	0
6027493229	0
6027493971	0
6027548214	1
6027683365	0
6027784144	0
6027787404	1
6027800544	0
6027893767	0
6028098406	1
6028213077	0
6028214922	1
6028242775	0
6028291708	0
6028311260	1
6028410916	0
6028642234	1
6028677985	1
6029011668	0
6029041531	0
6029069566	0
6029100169	0
6029131950	0
6029167655	1
6029247883	1
6029280356	0
6029432429	0
6029520672	0
6029671450	0
6029792965	1
6029915647	1
6029974295	0
6030045757	1
6030180504	0
6030222189	1
6030336767	1
6030424124	1
6030498664	1
6030672344	0
6030681487	1
6031325155	1
6031420117	0
6031490880	0
6031514541	0
6031673504	0
6031801097	0
6031829213	1
6031982467	0
6032009337	1
6032044144	0
6032553297	0
6032611703	1
6032870929	0
6033206071	1
6033211412	0
6033300035	1
6033333032	1
6033346618	1
6033392333	0
6033402686	0
6033707949	0
6033732504	1
6033940076	0
6033982633	1
6034164287	0
6034272792	0
6034342941	1
6034451275	0
6034603774	0
6035012315	0
6035031052	0
6035051982	0
6035254389	0
6035335763	1
6035794424	0
6035820500	0
6035824362	0
6035843903	0
6035967560	1
6036117881	1
6036145937	1
6036352761	0
6036380323	0
6036501880	0
6036510830	0
6036799392	1
6037066020	1
6037078302	1
6037301998	1
6037615156	1
6037646144	1
6038581253	0
6038753091	0
6038926007	1
6038961752	1
6039172415	1
6039254358	1
6039311892	0
6039478037	1
6039698230	0
6039854153	0
6040512942	1
6040593398	0
6040666439	0
6040840233	0
6040915873	1
6041288419	1
6041566185	0
6041680352	0
6041734320	0
6041857304	1
6041884385	0
6041984138	0
6041992457	0
6042012193	0
6042351822	0
6042360339	0
6042384177	0
6042440599	0
6042507628	1
6042540161	1
6042592182	0
6042625985	1
6042628653	0
6042631231	1
6042691924	0
6042811689	0
6043014336	0
6043027515	1
6043133748	0
6043234100	0
6043568201	1
6043593088	0
6043673226	1
6043720680	0
6043740321	1
6043742582	0
6043951610	0
6044010354	0
6044263953	0
6044432734	1
6044700806	0
6044732421	0
6044817241	1
6044872524	0
6044906564	1
6045030779	1
6045191760	0
6045224436	0
6045300678	0
6045312246	0
6045470044	1
6045521688	1
6045523245	0
6045605783	1
6045861175	0
6045932027	1
6046235860	1
6046250484	0
6046479759	1
6046551889	0
6046763721	0
6047127027	1
6047196774	1
6047462096	0
6047782352	0
6047830939	0
6047871544	0
6047952981	0
6048002787	0
6048254191	1
6048329239	1
6048343076	0
6048451014	1
6048498756	1
6048695333	1
6048730131	0
6048782161	0
6048783791	0
6048793625	0
6048944102	0
6049010511	0
6049118665	0
6049351791	1
6049410267	0
6049492719	0
6049546306	1
6049680907	1
6049721410	0
6049722073	0
6049824255	0
6050027802	1
6050157242	1
6050342043	1
6050405966	0
6050452655	1
6050518299	1
6050833721	0
6050862095	0
6051008415	1
6051030877	1
6051221238	0
6051362141	0
6051367708	1
6051612582	1
6052121957	0
6052362407	0
6052364083	1
6052620065	0
6052755504	1
6052791758	0
6052880034	0
6052974055	0
6053009317	1
6053060283	0
6053103585	0
6053144024	0
6053203807	1
6053351548	0
6053371845	0
6053421717	1
6053690938	0
6053701928	0
6053813093	0
6053817499	1
6053930253	0
6053935535	1
6053962091	0
6053980614	0
6053983596	1
6053986176	1
6054052092	0
6054250677	1
6054344502	1
6054400828	0
6054452540	0
6054678904	1
6054791519	0
6055036059	1
6055092356	0
6055096479	1
6055218352	1
6055293155	0
6055318334	1
6055434382	0
6055901892	1
6055904320	0
6056201790	0
6056391759	0
6056536242	1
6056549111	1
6056551488	0
6056590769	0
6056852776	0
6057033086	1
6057083483	0
6057163505	0
6057423343	1
6057622299	0
6057635598	1
6057753719	0
6057816116	1
6057852297	0
6057912368	0
6058003184	0
6058082007	0
6058116839	0
6058181489	1
6058212316	0
6058271579	0
6058287489	1
6058391139	0
6058410359	1
6058411549	0
6058623503	0
6058912016	0
6058993282	0
6059222301	0
6059260539	0
6059308152	1
6059408840	1
6059589640	1
6059755309	1
6059990023	0
6060257921	0
6060282269	0
6060370134	0
6060832757	0
6060948809	1
6061032808	0
6061153440	0
6061280135	0
6061356779	1
6061500557	0
6061691161	0
6061808924	1
6061823411	1
6061903216	0
6061921110	1
6061940606	0
6061960701	0
6062037846	1
6062090255	0
6062266940	1
6062275519	1
6062297690	1
6062421921	0
6062427455	1
6062563107	0
6062563373	0
6062563514	0
6062593745	1
6062686447	1
6062754385	0
6062785666	1
6062794325	0
6062801752	0
6062803509	1
6062806049	1
6062826300	1
6063003635	0
6063062806	0
6063063461	0
6063071403	0
6063091467	0
6063109030	1
6063127490	1
6063211169	0
6063232657	0
6063271996	1
6063310701	0
6063325175	1
6063462808	1
6063530433	1
6063672374	0
6063685451	1
6063800890	0
6063874283	0
6063898204	1
6063937460	1
6063974481	0
6064076610	1
6064221777	0
6064260686	0
6064301921	1
6064359212	1
6064414052	0
6064661734	0
6064732657	0
6064913324	0
6064988934	1
6065186246	1
6065200134	1
6065378023	1
6065546803	1
6065575225	1
6065601870	1
6065610799	0
6065861323	0
6066016268	1
6066352834	1
6066411664	1
6066654256	0
6066669013	1
6067114061	0
6067183194	0
6067213204	1
6067237107	1
6067382569	0
6067472124	0
6067476398	1
6067567624	1
6067676980	1
6067694086	0
6067731539	1
6067833983	1
6067885596	0
6067902712	0
6067924679	1
6067963475	1
6068036218	0
6068234226	0
6068263628	0
6068322039	0
6068400020	0
6068400071	1
6068594113	1
6068806839	1
6069025243	1
6069101220	0
6069101866	0
6069110757	0
6069204342	0
6069240261	1
6069623986	0
6069743634	0
6069911621	0
6070011921	0
6070173172	0
6070204335	0
6070282783	0
6070383544	0
6070441878	0
6070531874	0
6070630714	0
6070879240	1
6071260154	0
6071283094	0
6071302771	1
6071331033	1
6071457796	1
6071593984	0
6071664263	1
6071872695	1
6072040225	1
6072261810	0
6072318328	0
6072404310	0
6072458839	1
6072534508	0
6072736405	0
6072852164	0
6072992615	0
6073092920	0
6073141322	0
6073313368	0
6073551543	0
6073562228	0
6073883808	1
6074091039	0
6074344227	1
6074351485	0
6074401853	1
6074623656	1
6074743197	0
6074833347	0
6075002231	0
6075260284	0
6075424482	0
6075490895	0
6075491675	0
6075504133	0
6075510252	1
6075583837	0
6075760925	0
6075901993	1
6075949733	1
6076108414	1
6076197878	1
6076241815	0
6076251667	0
6076270504	0
6076626069	1
6076952747	0
6077132082	1
6077193611	0
6077254787	1
6077343615	0
6077419131	1
6077450867	1
6077684313	1
6077700596	1
6077761950	0
6077772879	1
6077784337	1
6077896105	0
6077931037	0
6078300356	0
6078330734	0
6078350635	0
6078353853	0
6078361333	0
6078361877	0
6078363044	0
6078377359	1
6078407745	1
6078444424	0
6078478416	1
6078649486	0
6078679060	1
6078891030	0
6079063579	1
6079448166	1
6079513800	0
6079702866	0
6079760965	1
6079895932	1
6079911267	0
6079952273	0
6080171037	1
6080322355	1
6080401338	1
6080760487	0
6080820890	1
6080840151	0
6080842201	0
6080853086	0
6080860934	0
6081222168	0
6081241595	1
6081294036	0
6081552326	0
6081673611	0
6081699946	1
6081723028	1
6081782126	1
6081823692	0
6081915519	0
6082021033	0
6082166758	1
6082260189	1
6082397017	1
6082447951	1
6082500052	0
6082524028	0
6082670208	1
6082902073	1
6082922844	0
6083334683	1
6083660659	0
6083852879	0
6083870321	0
6083930269	1
6084043237	0
6084244050	0
6084343455	1
6084363850	0
6084625243	1
6084671648	1
6084731358	0
6084737057	1
6084862443	0
6085035425	1
6085196460	1
6085262621	0
6085324086	1
6085490507	1
6085513338	1
6085636737	1
6085645895	1
6085825603	1
6085981797	0
6086197524	1
6086305539	1
6086488050	1
6086506606	1
6086542515	0
6086612286	0
6086668870	1
6086890430	0
6086921040	0
6086977344	1
6087193873	1
6087383092	0
6087561691	0
6087566076	1
6087572793	0
6087581010	0
6087582626	0
6087597922	1
6087738740	1
6087767573	1
6087828819	1
6088121477	0
6088152185	0
6088280457	1
6088281215	0
6088422656	1
6088508911	1
6088540162	0
6088588910	1
6088626673	0
6088761097	1
6088892893	0
6088893599	1
6088898863	1
6089004486	1
6089033101	0
6089166155	0
6089315040	1
6089326265	1
6089366424	1
6089454299	0
6089632168	0
6089711349	0
6089812786	1
6089862149	1
6089894736	0
6090392199	0
6090571190	0
6090650979	0
6091033487	1
6091035284	1
6091623896	0
6091632364	0
6091688080	1
6091737058	1
6091754115	0
6091803270	1
6091871011	0
6091882946	0
6091886284	1
6091901194	1
6092009152	1
6092021000	0
6092183869	1
6092187194	1
6092473956	1
6092651728	0
6092803175	0
6092858187	1
6092864198	0
6092963632	0
6093011313	0
6093014024	0
6093078206	1
6093141130	1
6093282889	0
6093301688	0
6093310322	0
6093501093	0
6093514342	0
6093520653	1
6093555498	1
6093733766	0
6093810932	0
6094030988	0
6094043715	0
6094343355	0
6094474485	0
6094522271	0
6094723921	0
6094750111	0
6094813802	1
6095050654	0
6095502663	0
6095521977	0
6095632661	1
6095660315	0
6095664455	1
6095667181	1
6095678481	1
6095991722	0
6096012744	0
6096012829	0
6096083470	0
6096117677	0
6096171455	1
6096175657	1
6096207325	1
6096224132	0
6096257026	1
6096277624	1
6096328096	1
6096337326	1
6096341805	1
6096347746	1
6096351876	0
6096353898	0
6096355283	1
6096358250	1
6096358863	1
6096360367	0
6096372890	0
6096400649	0
6096513042	0
6096542632	0
6096841294	1
6096936023	1
6097042063	0
6097091141	0
6097140364	0
6097321065	0
6097350324	0
6097373622	0
6097373659	0
6097428102	1
6097451356	0
6097451941	0
6097478374	1
6097480389	1
6097566839	1
6097574386	0
6097680987	0
6097682719	0
6097802181	0
6097953853	0
6097999403	1
6098063343	0
6098068447	1
6098173509	0
6098273148	0
6098334065	0
6098337626	1
6098338990	1
6098345187	1
6098346056	1
6098347826	1
6098355184	1
6098361601	1
6098364398	0
6098364441	1
6098365744	1
6098375837	1
6098442220	1
6098456113	1
6098513056	1
6098570441	1
6098671433	0
6098732271	1
6098782220	0
6098790883	0
6098831789	0
6098935586	1
6098937292	1
6098952530	0
6098965250	0
6098974438	0
6098975159	1
6098993710	1
6099052050	0
6099172195	0
6099503087	1
6099654203	1
6099781954	1
6099851077	0
6099856430	1
6099864108	0
6100262551	0
6100302105	0
6100352784	0
6100501350	0
6100572976	0
6100704252	0
6100804014	0
6101116652	1
6101253893	1
6101300980	0
6101373810	1
6101382080	0
6101436451	1
6101704058	1
6101846687	1
6102052642	0
6102112477	1
6102345879	1
6102400485	1
6102421081	1
6102474125	0
6102550137	0
6103112174	1
6103140181	1
6103301901	0
6103339885	0
6103396600	1
6103514858	1
6103573765	1
6103633624	0
6103742339	1
6103742754	0
6103743429	1
6103751219	1
6103751945	0
6103752566	0
6103760403	0
6103760960	0
6103763351	0
6103771824	0
6103831284	0
6103862723	0
6103901693	1
6103913735	0
6103914451	0
6104025181	1
6104132869	0
6104157014	1
6104222375	1
6104270651	0
6104820515	0
6104824278	0
6104827504	1
6104913135	1
6105083977	1
6105099264	1
6105105053	1
6105371101	0
6105434322	0
6105446238	0
6105633956	0
6105725573	0
6105763235	0
6105800916	1
6105866032	1
6106014244	0
6106020790	0
6106108330	1
6106130865	0
6106377631	1
6106558778	0
6106562791	0
6106642368	0
6106650802	0
6106807727	1
6106862719	0
6107105305	1
6107191645	0
6107533970	0
6107935874	1
6107961043	1
6108111092	1
6108137120	1
6108385518	1
6108558200	0
6108726448	1
6108993025	0
6109022650	0
6109033600	0
6109050272	0
6109291379	0
6109468243	1
6109551656	0
6109832426	1
6110042700	0
6110131908	0
6110300172	0
6110468008	1
6110561931	1
6110802143	1
6110965983	1
6111263845	1
6111327394	1
6111503386	0
6111683354	0
6111703388	1
6111821287	1
6111835835	1
6111838246	1
6111865305	1
6111985768	0
6111994202	0
6112020833	0
6112070325	0
6112110853	0
6112110970	0
6112181011	0
6112282899	0
6112417657	1
6112483623	0
6112542113	0
6112606962	1
6112613151	1
6112657169	1
6112882725	0
6112950706	0
6112977981	0
6113004157	1
6113097862	0
6113120806	0
6113155170	1
6113237552	0
6113241870	0
6113292161	0
6113513643	0
6113551567	0
6113791081	0
6113867855	1
6113914081	0
6114132275	0
6114144284	1
6114223147	0
6114231328	0
6114272113	0
6114282493	1
6114305122	1
6114912699	0
6114932530	0
6114943054	1
6114954327	1
6114982852	0
6115001000	1
6115110018	1
6115113292	0
6115155708	1
6115230888	0
6115262719	1
6115431931	0
6115465224	1
6115616336	1
6115903535	1
6115932587	0
6116043066	1
6116093541	0
6116242232	0
6116292923	0
6116320905	1
6116343187	1
6116380641	0
6116499733	1
6116631073	0
6116647577	1
6116769698	1
6116893548	0
6117250088	0
6117283153	0
6117483015	0
6117580483	1
6117581647	0
6117648975	1
6117697830	1
6118341039	0
6118840499	0
6118990744	0
6119390423	0
6119396616	0
6119883967	0
6119894162	0
6119894519	1
6119901916	0
6119902592	0
6119904425	0
6120035591	0
6120062261	1
6120113108	0
6120141597	1
6120247810	1
6120258581	1
6120404167	0
6120421062	0
6120443744	0
6120452328	0
6120452370	0
6120452845	0
6120596882	1
6120626485	1
6120697606	0
6120751181	0
6120793137	1
6121383468	0
6121570539	1
6121582065	1
6121773431	1
6122106163	1
6122130894	0
6122237253	1
6122256966	1
6122268138	1
6122332985	0
6122603471	0
6122720126	1
6122859737	1
6122907074	1
6122942764	1
6122960044	1
6123195515	1
6123201324	0
6123403332	0
6123427252	1
6123433710	1
6123550731	0
6123571197	0
6123572881	1
6123583563	0
6123620061	0
6123620397	0
6123630087	0
6123721614	1
6123761106	0
6123973797	0
6124002801	0
6124145201	1
6124187268	0
6124461744	1
6124498435	1
6124551935	1
6124850902	0
6124902011	0
6124953594	1
6124984983	1
6125131019	0
6125212421	1
6126122726	1
6126211718	0
6126412421	1
6126420092	0
6126650324	0
6126772623	1
6126948081	1
6126968370	1
6127276297	1
6127391776	0
6127503617	0
6127522550	0
6127568740	0
6127670426	1
6127681656	1
6127692146	0
6127701230	0
6127712861	1
6127780382	0
6127780723	0
6127875942	1
6127921974	0
6128050217	0
6128073035	1
6128133042	1
6128360751	0
6128371572	0
6128380907	1
6128383065	0
6128422791	0
6128440501	0
6128441638	0
6128441675	1
6128443887	0
6128451583	0
6128452653	0
6128453021	0
6128453054	0
6128453083	0
6128453286	0
6128453488	0
6128461842	0
6128462214	0
6128462505	0
6128462547	1
6128463453	0
6128471177	1
6128471285	0
6128472823	0
6128472967	0
6128480309	1
6128490503	1
6128491575	0
6128504269	0
6128520591	0
6128532732	0
6128533133	0
6128534285	0
6128541082	0
6128541865	0
6128550328	0
6128551938	0
6128553004	0
6128592285	0
6128613376	0
6128621105	0
6128622190	0
6128741144	0
6128802898	1
6128810853	0
6128813498	0
6128820452	0
6128822569	0
6128822746	0
6128832997	1
6128844073	1
6128931192	0
6128970686	0
6128983746	0
6129301097	0
6129335569	1
6129364180	0
6129373161	0
6129525215	1
6129550972	0
6129681176	0
6129834514	0
6129922227	1
6130002296	0
6130051818	1
6130201105	0
6130303805	1
6130523045	0
6130631557	1
6130650639	1
6130724422	0
6130727749	1
6130780485	0
6130927341	1
6130982400	0
6131031494	0
6131319273	1
6131346429	1
6131372712	0
6131430827	0
6131620240	0
6131643351	0
6131692170	0
6131694091	0
6131923938	0
6131933403	0
6131982478	0
6131991499	1
6132163783	0
6132164164	1
6132394224	0
6132441691	0
6132621355	1
6132632444	0
6132650950	0
6132811934	0
6132821865	0
6132841217	0
6132842353	0
6132861864	0
6132862138	0
6132862531	0
6132904423	0
6132911600	0
6132911727	0
6132924011	0
6132924288	0
6132924395	0
6132930914	0
6132933898	0
6132934086	0
6132943276	0
6132951351	0
6132952161	0
6133054015	0
6133082554	0
6133422371	0
6133680993	1
6133721797	0
6133870620	0
6133902872	0
6134047583	1
6134111678	0
6134411747	0
6134570200	1
6134595991	1
6134703727	1
6134711607	0
6134800828	0
6134876862	0
6135060703	1
6135089352	1
6135114120	0
6135191777	0
6135359416	0
6135431452	0
6135457037	1
6135493925	1
6135690291	0
6135705525	1
6135730725	0
6135951779	0
6135991749	1
6136106373	1
6136221837	1
6136250957	1
6136360287	0
6136362408	1
6136373446	1
6136513937	0
6136821629	1
6137353477	0
6137480100	0
6137481471	1
6137652524	0
6137714367	0
6137843258	0
6138562645	0
6138662694	0
6138747308	1
6138770302	0
6138891508	0
6138963062	1
6139007954	1
6139081559	1
6139091689	0
6139322845	1
6139504086	0
6139730458	0
6139771830	0
6139803925	1
6139815351	1
6139870438	0
6139953731	0
6140120841	0
6140145456	1
6140163665	0
6140293852	0
6140337941	1
6140386088	1
6140471919	1
6140674922	1
6140700210	0
6140922282	1
6141012307	0
6141016258	1
6141664506	0
6141780736	1
6141926046	1
6141943316	1
6141984199	0
6142056849	1
6142093415	0
6142330817	0
6142358220	1
6142447017	1
6142465151	1
6142627237	0
6142752215	1
6142793763	1
6143171605	0
6143372179	1
6143393340	0
6143432960	0
6143433570	0
6143450017	0
6143616923	1
6143840748	0
6143953468	1
6144012111	1
6144184287	1
6144253166	1
6144260640	0
6144282173	0
6144341099	0
6144342912	1
6144513563	0
6144638094	1
6144800200	1
6144852088	0
6144880269	0
6144900641	0
6144912108	0
6144914074	0
6144914262	0
6144930116	0
6144975469	1
6145158025	1
6145320464	0
6145355781	1
6145362709	1
6145650585	0
6146121064	0
6146320443	0
6146403504	0
6146417529	1
6146422108	0
6146617647	1
6146674029	1
6147054196	1
6147143354	0
6147168443	1
6147313597	1
6147362602	0
6147622994	0
6147623335	0
6147632441	1
6147691714	0
6147803612	0
6147840425	0
6147892068	0
6147932977	0
6148070304	0
6148102616	0
6148104484	0
6148273167	1
6148560875	0
6148943993	0
6148990933	0
6149010490	0
6149022726	0
6149055056	1
6149211399	0
6149372298	1
6149430553	1
6149501166	1
6149531851	1
6149588387	1
6149619144	1
6149762717	1
6149790711	1
6149811957	0
6150063518	1
6150081021	0
6150110900	0
6150148862	0
6150151316	0
6150181295	1
6150410541	0
6150505816	0
6150639052	1
6150646113	1
6150711907	0
6150783468	1
6150802621	0
6150843695	1
6150874153	0
6151140356	1
6151253561	0
6151344487	1
6151942090	0
6152062598	0
6152233146	0
6152289055	1
6152330148	0
6152351090	0
6152835256	1
6152941958	0
6153315553	1
6153578322	1
6153834599	0
6153951126	1
6153996196	0
6154080328	1
6154224242	0
6154371247	0
6154467791	1
6154564346	0
6154710354	0
6154862360	0
6154913431	1
6154924435	0
6154971522	0
6154972304	0
6154982759	0
6155011189	0
6155052431	0
6155092056	0
6155110654	0
6155174256	0
6155364326	0
6155431675	0
6155482212	0
6155540535	1
6155650137	1
6155687620	1
6155847612	1
6155964462	0
6156023168	0
6156082065	0
6156143745	1
6156210692	0
6156296515	0
6156324264	1
6156341676	0
6156551649	1
6156660249	1
6156811232	0
6157043134	0
6157108467	1
6157140123	0
6157290956	0
6157402907	0
6157551753	0
6157610095	1
6157668991	0
6157752943	1
6158440203	0
6158655873	1
6158715922	1
6158791141	1
6158802671	1
6159473453	0
6159502773	0
6159549741	1
6159661218	0
6159725379	1
6159844259	1
6160075957	1
6160140937	0
6160146268	1
6160170963	1
6160238673	1
6160364288	1
6160660231	1
6160696275	1
6160857801	1
6160952994	1
6160982561	0
6161160231	0
6161233847	0
6161280700	1
6161353990	0
6161413991	0
6161583150	0
6161631591	0
6161727708	1
6161830707	1
6161961234	0
6162020626	0
6162366072	1
6162523874	0
6162543543	0
6162593981	0
6162641258	1
6162700504	0
6162763428	1
6162941105	0
6163020214	0
6163201733	0
6163243256	1
6163372660	1
6163393393	0
6163411332	0
6163561780	0
6163588745	1
6163605139	1
6163747594	1
6163808083	1
6163922318	1
6163970394	0
6163982124	0
6163982268	0
6163982774	1
6164030149	0
6164031599	1
6164151091	1
6164160521	0
6164170969	1
6164172513	0
6164221933	0
6164431891	0
6164460756	0
6164471188	0
6164478944	0
6164513593	0
6164572581	1
6164602016	0
6164602066	0
6164602894	1
6164603572	0
6164620784	0
6164622036	0
6164632081	1
6164633111	0
6164683412	1
6164862292	0
6164870833	1
6164871955	0
6164938196	1
6164983187	1
6164984249	0
6165091258	1
6165121459	0
6165133632	0
6165143137	1
6165617556	1
6165681406	1
6165792337	1
6165830983	1
6165843378	0
6165961017	1
6165995269	1
6165998749	1
6166177947	1
6166181468	1
6166201484	1
6166243749	0
6166324251	0
6166367163	1
6166542266	0
6166813843	0
6166831754	0
6166850379	0
6167478735	1
6167677987	1
6167781039	0
6167781836	0
6167891564	1
6168082609	0
6168090956	0
6168143847	0
6168563144	0
6168583688	1
6168599978	1
6168851509	0
6168944986	0
6169051848	0
6169141508	0
6169150521	0
6169201583	1
6169283376	0
6169335807	0
6169389612	1
6169725385	1
6169982326	0
6170371588	1
6170433526	0
6170560609	0
6170722133	1
6170902632	1
6171120464	1
6171126054	1
6171171312	0
6171231922	1
6171361779	0
6171557336	0
6171561039	0
6171781305	0
6171980316	0
6172278473	1
6172440021	0
6172545490	1
6172690464	0
6172695312	1
6172713960	0
6172802859	1
6172840520	0
6173125304	1
6173136944	1
6173340522	0
6173563136	0
6173660446	0
6173675461	1
6173920397	1
6173953092	0
6174120658	0
6174709737	1
6174975165	1
6175235506	1
6175253525	0
6175643086	0
6175703012	1
6175706929	1
6175760531	0
6175857864	1
6175860192	1
6175876222	0
6175994696	1
6176113579	0
6176153095	0
6176284424	1
6176492197	0
6176552916	0
6176670928	1
6176859307	1
6176895704	1
6176977450	1
6177052312	0
6177217964	1
6177291299	0
6177390771	0
6177593413	0
6177772089	0
6177913372	0
6177946168	0
6178152286	0
6178193147	0
6178318475	1
6178496740	1
6178784070	1
6178880448	1
6179052295	1
6179172415	0
6179260194	0
6179361521	0
6179376745	1
6179430973	0
6179663078	0
6179793923	0
6179830862	1
6179849831	1
6179893232	1
6180254904	1
6180322226	1
6180327130	1
6180824208	0
6180867691	1
6180998323	1
6181204456	1
6181229484	1
6181520382	1
6181550173	0
6181563392	0
6181713608	0
6181763749	1
6181840065	0
6182253997	0
6182262590	1
6182371123	0
6182424496	0
6182462469	1
6182474120	1
6182491911	0
6182553360	1
6182594044	1
6182599490	1
6182601955	1
6182661192	0
6182682096	0
6182691405	1
6182695914	1
6182710950	0
6182932874	1
6183000526	0
6183034905	1
6183219263	1
6183424325	0
6183431369	1
6183641728	0
6183724517	0
6183740292	0
6184076403	1
6184356998	0
6184544528	0
6184617166	1
6184952455	0
6185062187	0
6185274254	0
6185310475	0
6185497519	1
6186556344	1
6186702281	0
6186730373	1
6187102348	1
6187103801	0
6187112660	0
6187441868	0
6187482986	1
6187683422	1
6187781432	0
6188053913	1
6188103443	0
6188174053	1
6188230688	0
6188363980	0
6188371581	0
6188723568	1
6188726262	1
6188947506	1
6188986742	1
6189092656	0
6189123978	0
6189268059	1
6189331373	0
6189342087	1
6189371145	1
6189457425	0
6189491665	0
6189616432	1
6189661793	0
6189713567	0
6190053026	0
6190132237	1
6190183088	1
6190214894	1
6190328514	1
6190476315	1
6190580128	0
6190806981	1
6190882528	0
6190932895	0
6190993278	0
6191343136	1
6191362387	0
6191420186	1
6191552366	0
6191565242	1
6191572529	0
6191631443	1
6191633893	1
6191768337	1
6191778752	1
6191942586	0
6191952202	0
6192020368	0
6192032287	0
6192034026	0
6192042350	0
6192071257	0
6192080115	0
6192122659	0
6192380368	0
6192520635	1
6192559603	1
6192570779	1
6193022267	0
6193054187	0
6193070453	0
6193134882	1
6193272295	0
6193280428	0
6193393912	1
6193431200	0
6193687531	1
6193900827	0
6194003536	0
6194003792	0
6194082251	0
6194143782	0
6194150416	0
6194180978	0
6194250076	0
6194452811	0
6194468425	0
6194508216	1
6194511526	0
6194713134	0
6194930614	0
6194938442	1
6194967734	1
6195090843	1
6195283000	0
6195340547	0
6195351385	0
6195351819	1
6195474180	0
6195580222	0
6195636826	1
6195690588	1
6195773849	0
6195843010	1
6196101231	1
6196211278	0
6196367645	1
6196430804	0
6196452757	1
6196511739	0
6196516040	1
6196534397	0
6196756070	1
6196760977	0
6196868624	1
6197061417	1
6197066214	1
6197071276	0
6197164585	1
6197184333	1
6197264428	0
6197273553	0
6197274001	0
6197413021	0
6197495610	1
6197560703	0
6197641244	0
6197664088	1
6197874114	1
6197994121	1
6198040332	0
6198084399	0
6198225937	1
6198280709	0
6198546353	1
6198582381	0
6198702383	0
6198732464	0
6198804502	0
6199140289	0
6199142931	0
6199370524	0
6199373739	1
6199504290	0
6199703286	0
6199724500	1
6199763998	0
6200052740	1
6200062142	1
6200063809	1
6200071094	0
6200079213	1
6200147064	1
6200183901	0
6200225892	1
6200350834	0
6200411905	0
6200453034	0
6200482557	0
6200649432	0
6200991085	0
6201078999	1
6201134494	0
6201178482	1
6201418122	1
6201517619	1
6201641063	0
6202126385	1
6202222275	0
6202254293	0
6202254374	0
6202305376	1
6202376292	1
6202556454	1
6202616253	1
6202682797	0
6202693441	1
6202700591	0
6202883322	1
6202938846	0
6203067318	1
6203121361	1
6203161084	1
6203273984	0
6203501051	0
6203543310	1
6203702939	0
6203742850	1
6203750833	0
6204029895	0
6204083757	0
6204103783	1
6204345975	0
6204589921	0
6204603900	0
6204800900	0
6205094134	0
6205222605	1
6205281178	0
6205285840	1
6205290175	0
6205503029	1
6205791981	0
6205873796	0
6205882360	0
6205910907	1
6205911300	0
6205922562	0
6205932251	0
6205963257	0
6206172562	0
6206243270	1
6206273096	1
6206321750	0
6206367025	1
6206512378	0
6206723025	1
6206885138	0
6206941854	0
6207233860	0
6207720688	0
6207763258	0
6207847322	1
6208076260	1
6208874451	0
6208914454	1
6209683583	0
6210280420	1
6210287618	1
6210363657	0
6210396221	1
6210462322	1
6210462475	0
6210570394	0
6210580027	0
6210914657	1
6210929046	0
6210962704	0
6211083808	0
6211211317	0
6211276696	1
6211322406	0
6211493793	1
6211533018	0
6211596947	1
6211770187	0
6211821790	0
6211880879	1
6212027663	0
6212075823	1
6212116427	1
6212801087	1
6212982558	1
6213122029	0
6213212201	0
6213311250	0
6213513483	0
6213587993	1
6213594436	0
6213611394	0
6213723334	0
6213795419	1
6213814175	0
6214091334	1
6214091610	0
6214180800	0
6214409208	1
6214430338	1
6214763210	0
6214820038	0
6214973316	0
6215034359	1
6215048727	1
6215070661	0
6215122043	0
6215179131	1
6215350961	1
6215433287	0
6215504069	1
6215754295	0
6215772945	1
6215782847	0
6215804430	0
6215851747	0
6215852886	0
6215870536	0
6215980342	0
6216105296	1
6216202479	0
6216263028	0
6216372050	0
6216373843	0
6216381261	0
6216383134	0
6216383695	0
6216414098	0
6216450868	0
6216454356	0
6216722357	0
6216860422	0
6217133013	0
6217154010	1
6217162657	0
6217221135	0
6217293208	0
6217412940	1
6217560119	0
6217622998	0
6217801995	1
6217886741	0
6218027731	1
6218105755	1
6218107862	1
6218124114	0
6218125522	1
6218125526	1
6218128862	1
6218147890	1
6218153217	0
6218155667	1
6218253259	0
6218278039	1
6218322896	0
6218340053	0
6218350981	0
6218353727	0
6218395358	1
6218437586	0
6218840167	0
6218937607	1
6219052166	0
6219344400	0
6219750574	0
6219930488	0
6219951221	0
6219973265	1
6220000105	0
6220033305	0
6220329204	1
6220390097	0
6220478031	1
6220492766	0
6220562101	1
6220595743	0
6220667790	1
6220942424	1
6221032629	1
6221389660	1
6221393898	0
6221394064	1
6221672559	0
6221749309	1
6221772880	1
6221782458	1
6221839362	1
6221845950	1
6221860573	0
6221940712	0
6221940986	0
6221943031	0
6221954283	0
6221978259	1
6222022199	0
6222022439	0
6222025522	1
6222070929	0
6222088085	1
6222164390	0
6222181787	1
6222183516	0
6222190083	0
6222258827	1
6222320178	0
6222351212	0
6222642705	0
6222660464	0
6222663471	0
6222670063	1
6222692606	0
6222711938	0
6222713264	0
6222720247	0
6222722843	0
6222732001	0
6222732387	0
6222922642	0
6223481222	0
6223500179	1
6223773660	0
6223822159	1
6224130434	1
6224180044	0
6224407777	1
6224432851	0
6224444588	0
6224590820	1
6224711612	0
6224976733	0
6225215794	1
6225231781	0
6225239912	0
6225303495	1
6225322815	1
6225337640	1
6225413135	1
6225423003	0
6225784311	1
6226010037	0
6226073893	1
6226150797	0
6226283332	1
6226729301	1
6226732540	0
6226807287	0
6226813837	0
6226842485	0
6227200850	0
6227420885	1
6227500800	1
6227608862	1
6227732855	0
6227751092	1
6227812265	1
6227887431	1
6227913256	0
6227921487	0
6227962755	0
6227964036	0
6227984006	0
6228000630	0
6228052497	1
6228064250	1
6228070515	0
6228077114	1
6228082285	0
6228111484	0
6228113982	0
6228120293	0
6228121116	0
6228152344	1
6228155925	1
6228170545	0
6228173320	0
6228174094	1
6228177053	1
6228183528	0
6228190997	0
6228192837	0
6228197084	1
6228216950	1
6228220739	0
6228233378	0
6228258601	1
6228268237	1
6228272959	0
6228280650	1
6228281453	0
6228281648	0
6228286280	1
6228290286	0
6228290296	0
6228290667	0
6228291529	0
6228298657	1
6228305903	1
6228305916	1
6228307465	1
6228307640	1
6228320656	0
6228326297	1
6228340806	0
6228370035	0
6228378538	1
6228383283	0
6228392278	0
6228430677	0
6228431309	0
6228437589	1
6228443177	0
6228462265	0
6228507253	1
6228594110	1
6228610327	0
6228786006	1
6228803372	1
6228803438	0
6228845755	1
6228866581	1
6228878343	1
6228882935	0
6228884306	0
6228890665	0
6228905242	1
6228927870	1
6228944231	1
6228983829	0
6228986328	1
6229106075	1
6229309375	1
6229325027	1
6229332812	0
6229350277	0
6229362801	1
6229494263	1
6229591203	0
6229593565	1
6229600865	0
6229612451	1
6229831118	0
6229937137	1
6230027453	1
6230147696	1
6230350490	0
6230432622	0
6230439118	0
6230558469	0
6230743537	0
6230954083	0
6230966048	1
6231002828	0
6231081330	0
6231276483	1
6231310244	0
6231412717	0
6231553972	0
6231624476	1
6231704799	1
6231951188	0
6232213147	0
6232252452	0
6232264245	0
6232314220	0
6232392833	1
6232677065	1
6232702791	0
6232715784	1
6232716663	1
6232728867	1
6232837632	1
6232837967	1
6232898343	1
6232962976	0
6233014508	0
6233028832	1
6233170699	0
6233339282	1
6233438010	1
6233466412	1
6233496319	1
6233512686	0
6233626634	1
6233735123	1
6233762437	0
6233763471	0
6233792270	1
6233796271	1
6233811632	0
6233821689	0
6233930033	0
6234018050	1
6234070218	0
6234165430	1
6234244296	0
6234290811	0
6234524130	0
6234680622	0
6234780319	0
6234780349	1
6234791240	0
6234814310	0
6234989271	1
6235026330	1
6235437963	1
6235555311	1
6235570694	0
6235853349	0
6235943596	1
6236183679	1
6236267552	1
6236322567	1
6236645536	1
6236674895	1
6236702068	0
6236703561	0
6236822392	0
6236827553	1
6236839127	1
6236856254	1
6236922165	1
6236958030	1
6236964084	1
6237315208	1
6237335372	1
6237381596	0
6237385487	1
6237385642	1
6237387742	1
6237401019	0
6237405582	1
6237415364	1
6237415413	1
6237420464	0
6237425421	1
6237426798	1
6237427910	1
6237447326	1
6237447430	1
6237448276	1
6237448862	1
6237449328	1
6237450190	0
6237456706	1
6237462733	0
6237463930	0
6237464408	0
6237465470	1
6237470422	1
6237470985	0
6237471444	0
6237475868	1
6237477918	1
6237478511	1
6237478601	1
6237480906	0
6237480983	0
6237481443	0
6237481652	0
6237481696	0
6237482791	0
6237483678	0
6237483840	0
6237485311	1
6237486118	1
6237486781	1
6237489100	1
6237490611	1
6237490861	0
6237491479	1
6237495997	1
6237504303	0
6237509292	1
6237513684	0
6237526371	1
6237548284	1
6237551366	0
6237578556	1
6237593057	1
6237687011	1
6237873167	0
6237973726	0
6238178534	1
6238212520	0
6238261119	0
6238382891	0
6238568677	1
6238821949	0
6238934097	1
6239000630	0
6239198616	1
6239271170	0
6239517233	1
6239600335	0
6239651659	0
6239716137	1
6240003391	0
6240113745	0
6240161605	1
6240167963	1
6240202554	0
6240230343	1
6240315771	0
6240420948	0
6240493580	0
6240754366	1
6240891658	0
6240950890	1
6241049385	1
6241302420	0
6241361297	0
6241366155	1
6241513635	0
6241516323	1
6241550511	0
6241574472	0
6241607384	1
6241731696	0
6241761383	0
6241847236	1
6242032824	0
6242214716	0
6242344011	0
6242382246	0
6242414482	1
6242462078	0
6242489848	1
6242493617	1
6242543044	1
6242578620	1
6242627269	1
6242712015	0
6242729462	1
6242782478	0
6242900235	0
6242922548	1
6242998444	0
6243392886	0
6243450805	1
6243492244	0
6243543365	0
6243852304	0
6243876299	0
6243926311	1
6244053208	1
6244101963	0
6244210588	0
6244281790	1
6244388192	1
6244640037	0
6244783074	0
6244790975	1
6244812330	0
6244812365	0
6244812434	0
6244813130	1
6244822797	0
6244890927	0
6244930762	0
6244931327	0
6244941978	0
6244960430	0
6244986842	1
6245073026	1
6245093843	0
6245102188	0
6245104175	0
6245122294	0
6245132751	0
6245138740	1
6245173133	0
6245231212	0
6245420935	0
6245431183	0
6245512679	1
6245626881	1
6245631270	0
6245658807	1
6245671687	1
6245683648	1
6245747282	1
6245806686	1
6245906431	1
6245912503	1
6245968998	1
6245981034	0
6246082028	0
6246263108	0
6246267167	1
6246386589	1
6246973650	1
6247030068	0
6247828291	1
6248080327	0
6248341954	1
6248362322	0
6248856591	1
6248893314	0
6248902790	0
6248929907	1
6249018085	1
6249023048	0
6249053427	1
6249073007	0
6249076250	1
6249079471	1
6249080196	1
6249085702	1
6249086263	1
6249087731	1
6249089118	1
6249089515	1
6249090700	1
6249091379	0
6249091855	0
6249091918	0
6249092354	0
6249092710	0
6249093611	1
6249093660	0
6249093976	1
6249095163	1
6249095407	1
6249096331	1
6249098022	1
6249098412	1
6249098938	1
6249099313	1
6249099372	1
6249100304	0
6249100498	0
6249100976	0
6249101041	0
6249101578	0
6249102002	0
6249102089	0
6249102167	0
6249104043	0
6249104177	0
6249106057	1
6249107164	1
6249107177	1
6249107668	1
6249107888	1
6249108443	1
6249111728	0
6249112335	0
6249112598	1
6249112963	0
6249113665	1
6249115359	1
6249115895	1
6249117363	1
6249118730	1
6249120386	0
6249122390	0
6249124281	0
6249125158	1
6249128823	1
6249128980	1
6249130629	1
6249131345	0
6249131365	0
6249131679	1
6249135273	1
6249136606	1
6249136636	1
6249136729	1
6249136970	1
6249137007	1
6249137447	1
6249137472	1
6249137979	1
6249138321	1
6249138345	1
6249139041	1
6249140300	0
6249141029	1
6249141665	1
6249142827	1
6249143950	0
6249145822	1
6249146050	1
6249149451	1
6249151467	0
6249152831	0
6249152860	0
6249153617	0
6249155485	1
6249155994	1
6249157230	1
6249157347	1
6249175781	1
6249177212	1
6249191271	0
6249195164	1
6249209220	1
6249209282	1
6249210072	1
6249210757	0
6249210976	1
6249211133	0
6249212571	0
6249212625	0
6249212953	0
6249213535	0
6249214010	0
6249215919	1
6249218625	1
6249219050	1
6249219195	1
6249220366	1
6249221770	0
6249223289	0
6249223990	0
6249225393	1
6249225718	1
6249228906	1
6249230362	0
6249231803	1
6249232676	0
6249236007	1
6249243297	0
6249243636	1
6249248736	1
6249249204	1
6249251306	1
6249252059	0
6249252313	1
6249254085	0
6249255263	1
6249255303	1
6249255434	1
6249255639	1
6249256681	1
6249260383	1
6249260492	1
6249261707	0
6249262973	0
6249263140	1
6249263331	0
6249263780	1
6249265741	1
6249265830	1
6249265952	1
6249266127	1
6249266198	1
6249266595	1
6249267893	1
6249269335	1
6249271496	0
6249273529	0
6249276612	1
6249278180	1
6249278500	1
6249278728	1
6249280505	1
6249280703	1
6249281307	1
6249281316	1
6249281496	1
6249282169	1
6249282946	0
6249284283	0
6249285694	1
6249287459	1
6249290274	0
6249291444	0
6249291812	0
6249293533	1
6249293685	0
6249294016	1
6249294126	0
6249294263	0
6249295993	1
6249297118	1
6249298550	1
6249299271	1
6249300451	0
6249301262	1
6249303945	0
6249304419	0
6249304443	0
6249307568	1
6249307865	1
6249308711	1
6249309274	1
6249310356	0
6249312740	0
6249312830	1
6249313693	0
6249315951	1
6249315997	1
6249316079	1
6249316243	1
6249316931	1
6249317827	1
6249320426	0
6249320545	0
6249320982	1
6249321765	0
6249322123	0
6249322321	0
6249325787	1
6249325974	1
6249329020	1
6249332660	0
6249337005	1
6249355209	1
6249367415	1
6249368623	1
6249368809	1
6249370986	0
6249375897	1
6249375969	1
6249376688	1
6249378756	1
6249380460	0
6249380891	0
6249381533	0
6249382019	0
6249390090	0
6249442164	0
6249524266	0
6249604117	1
6249712297	0
6249724462	0
6249810273	0
6249942854	0
6250282610	1
6250300394	1
6250503244	0
6250523460	0
6250563882	0
6250572833	0
6250573302	0
6250582200	0
6250590759	0
6250692459	0
6250778401	1
6250958321	1
6251193963	0
6251754164	0
6251779111	1
6251780052	0
6251784500	1
6251880794	1
6251911822	0
6251992845	0
6252115539	1
6252465030	1
6252570094	0
6252579788	1
6252681414	1
6252690434	0
6252700657	1
6252720791	1
6252750521	0
6252830462	1
6252913208	1
6252982426	1
6253150772	1
6253175248	1
6253270691	0
6253593583	0
6253891452	1
6253891591	1
6253943908	0
6254060517	1
6254171873	0
6254370903	0
6254481563	0
6254514255	0
6254585222	1
6254833909	1
6254902784	0
6255132574	0
6255438904	1
6255544722	1
6255649504	1
6255673336	0
6255922121	1
6256005996	1
6256202981	0
6256233354	1
6256341993	0
6256361870	0
6256520737	0
6256562208	0
6256591023	0
6257033938	0
6257229620	1
6257331108	0
6257799406	1
6257802380	0
6257950680	0
6258079820	1
6258092076	1
6258171231	0
6258355508	1
6258402816	0
6258410563	0
6258670135	0
6258724087	1
6258873236	1
6258892742	0
6258895822	1
6259057639	0
6259102884	0
6259126118	1
6259191044	1
6259505346	1
6259512542	0
6259644433	0
6259692891	0
6259718797	1
6260312695	0
6260418102	1
6260506300	1
6260650543	0
6260732573	0
6260783390	0
6260824403	1
6260900243	0
6260911061	0
6261093064	0
6261183694	0
6261241018	0
6261246508	1
6261320252	0
6261325655	1
6261468113	1
6261510691	0
6261517796	1
6261593100	1
6261670793	0
6261761880	0
6262062818	0
6262248172	1
6262522748	1
6262852070	0
6262982321	1
6263004083	1
6263040861	0
6263542250	0
6263651391	0
6263672804	0
6263688564	1
6263737195	1
6263883468	1
6263884350	1
6263911546	1
6264023005	0
6264110311	0
6264313994	0
6264340854	0
6264410983	1
6264414075	0
6264414418	0
6264421489	0
6264615389	1
6264667083	0
6264752686	0
6265591773	0
6265961639	0
6266034500	0
6266066084	0
6266090589	0
6266101831	0
6266369160	1
6266435203	0
6266503469	0
6266603933	1
6266623337	1
6266703962	0
6266771233	1
6267006547	1
6267082356	0
6267310261	0
6267472138	0
6267477825	1
6267523996	0
6267563634	0
6267683270	0
6267704398	0
6267890998	1
6268165080	1
6268432948	1
6268668418	1
6269004219	1
6269074728	1
6269087736	1
6269110639	0
6269150917	1
6269185254	1
6269420389	1
6269575489	0
6269830117	0
6269944137	1
6270192305	0
6270267901	1
6270363351	1
6270372688	0
6270471444	0
6270633596	0
6270831117	0
6271017193	1
6271530619	0
6271552454	1
6271552528	0
6271561966	1
6271580786	0
6271660763	0
6271712759	1
6271915788	1
6272213901	1
6272273169	0
6272324394	0
6272330329	0
6272429985	1
6272481434	0
6272521812	1
6272627719	1
6272650676	1
6272662387	0
6272803152	0
6273352300	1
6273356604	0
6273600107	0
6273781016	1
6273928687	1
6273941441	0
6274062344	0
6274375394	1
6274620218	0
6274682902	1
6274942141	1
6275071593	0
6275102917	1
6275103194	0
6275323233	0
6275450300	0
6275581281	0
6275671870	0
6275703974	0
6275817659	1
6275828963	1
6276138470	1
6276641956	1
6276911944	1
6277131998	0
6277249462	0
6277271824	0
6277281540	0
6277379591	1
6277527447	1
6277569491	1
6277748060	0
6277761523	0
6277795403	1
6277882751	1
6277944392	0
6278113562	0
6278257795	1
6278363890	0
6278403775	0
6278424052	1
6278434437	0
6278462458	0
6278558574	1
6278700994	1
6278776941	1
6278912688	1
6279132776	1
6279381969	1
6279397014	0
6279685651	0
6279693325	0
6279773291	0
6279779146	1
6279815524	1
6279924104	0
6280000223	0
6280214053	0
6280302013	0
6280303998	0
6280353907	0
6280371625	0
6280622862	0
6280773118	0
6280786217	1
6280821587	0
6280903826	1
6280941175	0
6280943197	0
6280943982	0
6280981057	1
6281093539	1
6281231620	1
6281262267	0
6281531810	0
6281791591	0
6282094063	0
6282166523	1
6282261763	0
6282414452	0
6282430079	0
6282549390	1
6283014275	0
6283021357	0
6283030023	0
6283062433	1
6283191957	1
6283314383	0
6283355796	1
6283399830	1
6283412671	0
6283454510	0
6283570192	0
6283652696	1
6283968502	1
6284433183	1
6284548050	1
6284614108	0
6284823332	0
6284852867	0
6285121078	1
6285150818	0
6285473499	1
6285562922	1
6285824853	0
6285916389	1
6286030052	0
6286095659	1
6286112921	1
6286172050	0
6286472335	0
6286523513	0
6286560061	1
6286634027	0
6286660196	0
6286721642	1
6286768468	1
6286810888	0
6286910769	0
6287081698	0
6287224187	0
6287257863	1
6287271428	1
6287550528	0
6287602002	0
6287721518	0
6287782323	1
6287877492	0
6288012143	0
6288021365	1
6288336667	1
6288398137	1
6288404346	1
6288431240	0
6288454702	0
6288901159	1
6288924443	0
6288931492	0
6289052261	0
6289078113	1
6289101219	0
6289101410	0
6289101738	0
6289101785	0
6289102528	0
6289110266	0
6289110373	0
6289110379	0
6289111310	0
6289120345	0
6289120692	0
6289122252	0
6289122731	1
6289122887	0
6289130285	0
6289133664	0
6289134057	0
6289140571	1
6289141997	0
6289142265	0
6289142908	0
6289174370	0
6289201030	1
6289280588	0
6289300543	1
6289316981	1
6289323524	0
6289351082	1
6289363572	0
6289411647	0
6289421772	0
6289468094	1
6289482078	0
6289650947	0
6289651987	1
6289662645	0
6289673465	1
6289725801	1
6289733374	0
6289910623	0
6289932087	0
6289942165	1
6289943962	0
6289950462	0
6289960433	0
6290171960	0
6290172863	0
6290183506	0
6290280700	1
6290376623	1
6290524135	0
6290524339	0
6290774035	0
6290837828	1
6291034424	0
6291159345	1
6291159432	1
6291162720	0
6291301528	0
6291445972	0
6291466318	1
6291472355	0
6291502446	0
6291511945	1
6291512757	1
6291611814	1
6291613540	1
6291628919	0
6291727872	1
6291770730	1
6291883678	0
6291942623	0
6291950401	0
6292007781	0
6292072930	0
6292270463	0
6292343195	0
6292363910	0
6292454259	0
6292511864	0
6292552973	0
6292583489	0
6292601498	0
6292602335	0
6292622615	0
6292718424	1
6292820025	1
6292913092	0
6292952789	1
6293011745	0
6293034021	0
6293082327	0
6293085848	1
6293113263	0
6293200311	0
6293354986	1
6293593606	0
6293791098	1
6293814431	1
6293889439	1
6293983290	1
6294096744	1
6294100828	1
6294242598	1
6294287526	1
6294462004	0
6294546015	1
6294600541	1
6294601862	0
6294821768	0
6294863346	0
6294892454	1
6294900859	1
6294951080	0
6294962460	0
6294971293	1
6295013909	1
6295030729	0
6295034485	0
6295088720	1
6295116012	1
6295207254	1
6295215532	1
6295299119	1
6295386824	1
6295400196	1
6295404204	0
6295414483	0
6295482516	0
6295483686	0
6295531176	0
6295582284	1
6295652321	0
6295660123	1
6295700479	0
6296070048	1
6296168768	1
6296233810	1
6296240229	0
6296374501	0
6296457625	0
6296583183	1
6296583541	0
6296772418	0
6296830973	1
6296941151	0
6297114493	0
6297170589	0
6297183907	0
6297321795	0
6297463465	1
6297550209	0
6297933858	0
6298170737	1
6298210913	0
6298233366	0
6298341243	0
6298381794	0
6298501521	0
6298522882	1
6298552853	0
6298773023	0
6299077015	0
6299394209	1
6299462190	1
6299501956	0
6299737776	1
6299750813	0
6299950273	1
6300153464	0
6300168598	1
6300182509	1
6300371341	1
6300957395	1
6301151195	0
6301264384	0
6301313960	0
6301399961	0
6301551066	0
6301620076	0
6301660356	0
6301832311	1
6302585128	0
6302671318	0
6302743698	0
6302790281	0
6302817028	0
6303077705	1
6303259399	1
6303364003	0
6303611018	0
6303821400	0
6303894122	0
6303913876	0
6303950515	0
6304144510	1
6304270061	0
6304510050	1
6304512774	1
6304523881	0
6304592632	0
6304621911	0
6304625909	1
6304631693	0
6304696906	1
6304773248	1
6304861374	1
6305043041	0
6305262917	1
6305311188	0
6305438830	1
6305453472	0
6305543230	0
6305843975	1
6305946110	0
6306043729	0
6306120663	0
6306143874	0
6306157676	1
6306351088	0
6306415266	0
6306503949	0
6306603628	1
6306783899	0
6306860414	1
6306893539	0
6306961523	0
6307062120	0
6307121174	0
6307245472	1
6307272929	0
6307373275	1
6307412632	0
6307701443	0
6307883471	0
6308093293	0
6308433368	0
6308444214	0
6308570657	0
6308573754	0
6308995774	1
6309011612	0
6309077920	1
6309132572	0
6309222183	0
6309319500	1
6309344319	0
6309416205	1
6309426692	1
6309610131	0
6309624189	1
6309643777	0
6309720216	1
6309780542	1
6310003901	1
6310257532	1
6310458148	0
6310491942	1
6310630196	1
6310874257	0
6310911548	0
6311192991	1
6311245629	1
6311260170	0
6311260724	1
6311342672	0
6311667703	1
6311815536	1
6312000174	0
6312110735	0
6312190509	0
6312494369	1
6312621529	0
6312777560	1
6312868494	1
6312962628	1
6313364709	1
6313552589	0
6313564924	1
6313665988	0
6313672151	0
6313982795	1
6313993380	0
6314460614	0
6314463353	0
6314464327	0
6314470264	0
6314470768	0
6314503683	1
6314704274	0
6314711675	0
6314731748	0
6314751090	0
6314756636	1
6314900724	0
6314924483	0
6314982883	0
6315003451	0
6315060292	0
6315128925	1
6315146723	1
6315188904	1
6315204093	0
6315348252	1
6315408145	1
6315409636	1
6315483097	0
6315550723	0
6315719974	0
6315964186	1
6316074471	0
6316278722	0
6316440914	0
6316444338	0
6316523836	1
6316633702	0
6316719509	0
6316781722	0
6316933384	0
6317100384	1
6317278245	1
6317283631	0
6317322096	0
6317752642	1
6318048213	1
6318356618	1
6318401312	1
6318640302	1
6318673938	1
6318687433	1
6318753808	0
6318771996	0
6318961289	0
6319144030	0
6319326935	1
6319484898	1
6319493320	0
6319722196	0
6319732732	1
6319798595	0
6320295469	1
6320337407	1
6320541318	0
6320844766	1
6320871800	1
6320923366	0
6320952360	0
6320980126	0
6321052762	0
6321065715	0
6321108217	1
6321246401	1
6321296440	1
6321398786	0
6321506858	1
6321568778	1
6321654311	0
6321753636	1
6321758850	1
6321760203	0
6322033556	0
6322072983	1
6322305724	1
6322629554	1
6322651449	1
6322741173	0
6322753994	1
6322767886	1
6322922890	0
6323125631	0
6323201881	0
6323312382	0
6323371088	0
6323390704	0
6323433715	1
6323945922	0
6324054020	0
6324102620	0
6324603233	1
6324611927	0
6324761936	1
6324822284	1
6324906180	1
6325022260	0
6325142932	0
6325445886	1
6325693292	0
6325909656	1
6326046672	0
6326046680	0
6326100520	0
6326120214	0
6326163108	1
6326514176	0
6326872202	1
6326954082	1
6327002073	0
6327077400	1
6327298219	1
6327304326	0
6327372608	0
6327429477	1
6327442679	1
6327621292	0
6327669416	1
6327742347	0
6327940089	1
6328033690	0
6328152671	0
6328191308	1
6328199232	1
6328272073	0
6328401822	1
6328414234	1
6328640462	0
6328735616	1
6328775176	0
6328930559	0
6328931803	0
6328962524	1
6329112069	1
6329219064	1
6329381937	1
6329412866	1
6329433194	0
6329492858	0
6329574398	0
6329639185	1
6329664415	0
6329751165	0
6329849733	0
6329982687	0
6330082371	0
6330212812	1
6330347754	0
6330521290	1
6330543146	0
6330582682	0
6330584276	0
6330962692	0
6331083030	0
6331197239	1
6331260341	1
6331422045	0
6331454529	0
6331514310	0
6331517849	1
6331652471	0
6331841136	0
6331935578	0
6332031069	0
6332182090	0
6332262239	0
6332603423	0
6332921786	0
6333066277	0
6333073017	0
6333105168	1
6333283449	0
6333332500	0
6333383164	1
6333423786	0
6333848532	1
6333873852	1
6334081717	1
6334096935	1
6334152208	0
6334224406	0
6334437860	1
6334663959	0
6334750819	0
6334813816	0
6334854143	0
6335247355	1
6335368925	1
6335461202	0
6335532042	1
6335541941	0
6335670307	0
6336025300	1
6336307295	1
6336324137	1
6336650346	0
6336712772	1
6336722663	0
6336784312	1
6337085370	1
6337093561	0
6337194144	0
6337202080	0
6337376600	1
6337475618	1
6337491504	1
6337780550	0
6338204202	0
6338210383	0
6338360068	0
6338381276	1
6338381343	0
6338383357	1
6338465726	0
6338601413	0
6338620371	0
6338937623	1
6338970909	0
6338973552	0
6339080527	0
6339144108	1
6339194164	1
6339227008	1
6339261180	0
6339415838	1
6339572211	0
6339760981	0
6339766796	1
6339815156	0
6339840372	0
6339891009	0
6339924002	0
6339983850	0
6340004209	0
6340220730	0
6340242359	1
6340276914	1
6340471699	0
6340680194	1
6340693477	0
6340777767	1
6340928255	1
6341004271	0
6341245709	1
6341288092	0
6341723391	1
6341741924	1
6341820547	0
6341822646	0
6341910148	0
6342061148	0
6342093447	0
6342264332	1
6342299126	1
6342490491	0
6342590110	1
6342643010	1
6342666880	1
6342773741	0
6342943952	0
6342979011	1
6343122253	0
6343133060	0
6343340335	1
6343382442	0
6343543061	0
6343588793	1
6343834125	1
6343843112	0
6343981666	0
6344206719	1
6344370031	0
6344638136	1
6345176058	1
6345410291	0
6345435892	1
6345443679	1
6345453299	0
6345453758	0
6345464010	0
6345513427	1
6345612491	1
6346309409	1
6346311300	0
6346340912	1
6346834648	1
6346838886	1
6346898651	1
6347031466	0
6347038495	1
6347051116	0
6347065990	1
6347241099	1
6347636378	1
6348005593	1
6348044069	0
6348050309	0
6348228234	1
6348520356	0
6348753311	1
6348792005	1
6349213890	0
6349304120	0
6349341556	0
6349423384	0
6349690195	0
6349703531	0
6350093684	1
6350160629	1
6350300432	1
6350426471	1
6350499141	1
6350593681	0
6350603924	1
6350885355	1
6351063620	0
6351241974	1
6351332373	1
6351422680	0
6351480766	0
6351660020	0
6351694139	1
6351722510	0
6351821446	0
6351870688	0
6352223157	1
6352389242	1
6352532697	0
6352595798	1
6352805536	1
6352812556	0
6352826306	1
6352870902	0
6353077167	0
6353091655	0
6353092637	0
6353101227	0
6353101526	1
6353103155	0
6353104090	1
6353131558	1
6353134319	0
6353161821	0
6353283137	0
6353343180	1
6353422335	0
6353651285	1
6353690694	0
6353714284	1
6354025152	1
6354064993	1
6354186440	1
6354261664	0
6354541162	1
6354543194	0
6354575973	0
6354592293	0
6354593412	0
6354612915	0
6354651664	0
6354652483	0
6354653149	0
6354653976	0
6354670611	0
6354673912	0
6354803531	0
6354823673	0
6354850390	0
6354852734	0
6354852964	0
6354862030	0
6354903100	0
6354904494	1
6354911994	0
6354912095	1
6354923162	0
6354981498	0
6355031568	0
6355031608	0
6355031785	0
6355033762	0
6355040746	0
6355042049	0
6355043204	0
6355043728	0
6355044186	0
6355056000	1
6355061358	0
6355072798	0
6355074434	0
6355083326	0
6355084426	0
6355090569	1
6355090716	0
6355092506	0
6355092526	0
6355101255	0
6355101760	0
6355101876	0
6355102044	0
6355103778	1
6355112580	0
6355120550	0
6355120566	0
6355120571	0
6355121182	1
6355121624	0
6355122134	0
6355122966	0
6355132498	0
6355132523	0
6355151532	0
6355182403	1
6355192354	0
6355192990	0
6355194045	0
6355200924	0
6355223946	0
6355224252	0
6355224417	0
6355233304	0
6355243108	0
6355250922	0
6355263287	1
6355380843	0
6355381112	0
6355381472	0
6355381879	0
6355383089	0
6355384103	0
6355391029	0
6355392008	0
6355443457	0
6355460800	0
6355461719	0
6355462203	0
6355462491	0
6355463481	0
6355470093	0
6355470421	0
6355470817	0
6355471520	0
6355471792	0
6355472943	0
6355472984	0
6355480687	0
6355482398	0
6355482758	0
6355483574	0
6355483580	0
6355483689	0
6355490216	0
6355490623	0
6355490747	0
6355491134	0
6355491481	0
6355491727	0
6355492881	0
6355493017	0
6355493289	0
6355493892	0
6355504163	0
6355558252	1
6355631641	1
6355762859	0
6355801072	1
6356123539	0
6356150171	0
6356192789	0
6356463168	1
6356530278	1
6356626925	1
6356690639	0
6356803136	1
6356870451	0
6356894838	1
6357050715	1
6357120959	0
6357173367	1
6357251807	0
6357626996	1
6357662615	1
6357680483	0
6357730934	0
6357831797	1
6357842136	0
6357843201	0
6357867270	0
6357869343	0
6357894353	0
6357929162	1
6357943695	0
6357956296	1
6358037501	1
6358284096	0
6358293461	1
6358391660	0
6358400288	0
6358422887	0
6358433680	0
6358461922	0
6358491003	0
6358511420	0
6358569094	1
6358613905	0
6358621791	1
6358622998	0
6358624214	1
6358627970	1
6358643030	1
6358643580	0
6358670395	0
6358684514	0
6358805208	1
6358887140	1
6358895556	1
6358921210	0
6358922696	0
6358948658	1
6359003719	0
6359032386	1
6359057189	1
6359063942	0
6359100311	0
6359104373	0
6359107399	1
6359350389	0
6359411642	0
6359423945	0
6359432501	0
6359442051	0
6359476906	1
6359491456	0
6359522514	1
6359529196	1
6359563302	0
6359617511	1
6359851331	0
6359856543	1
6360040783	0
6360063666	0
6360214423	0
6360353382	0
6360355812	1
6360431846	0
6360451962	1
6360471293	0
6360501995	1
6360514346	0
6360670045	1
6360717805	1
6361031128	1
6361154285	0
6361181113	0
6361233508	0
6361310647	0
6361312985	0
6361343771	1
6361386527	1
6361696217	1
6361774212	0
6361919630	1
6362044394	1
6362050250	0
6362232109	0
6362346982	1
6362713128	0
6362731121	0
6362751334	0
6362894987	1
6362984075	1
6363006175	1
6363069372	1
6363104662	0
6363182113	1
6363377974	1
6363727379	0
6363733245	1
6363781390	1
6363869359	1
6363881287	0
6363963315	1
6364043260	1
6364209211	1
6364266731	1
6364924166	0
6364962764	1
6365134247	0
6365201902	0
6365630653	0
6365682495	1
6366136233	1
6366390756	0
6366431857	1
6366684102	0
6366778332	1
6367092634	1
6367146772	1
6367302021	1
6367366858	1
6367561138	0
6367574263	1
6368161331	1
6368449187	1
6368610685	1
6368633545	1
6368661152	1
6368696352	1
6368912484	1
6369043088	1
6369154385	0
6369214110	1
6369262253	0
6369331892	1
6369363165	1
6369442951	1
6369453190	1
6369543518	0
6369620361	1
6369633348	0
6369644242	1
6369852640	1
6369871955	1
6369872224	0
6369920384	0
6370011591	0
6370168760	1
6370400035	1
6370682902	0
6370881927	0
6371038366	1
6371097257	1
6371130036	0
6371201611	0
6371251542	0
6371272040	0
6371360371	0
6371544077	0
6371631447	0
6371660967	1
6371709575	1
6371835412	1
6371843447	0
6371864281	0
6371864331	0
6371943305	1
6371944227	0
6372028172	1
6372033103	1
6372045964	1
6372065999	1
6372097692	1
6372117134	1
6372277299	0
6372291883	0
6372330302	0
6372534844	1
6372568809	1
6372583157	0
6372684435	1
6372731648	1
6372769812	1
6372862783	0
6373083959	0
6373279400	1
6373280428	1
6373310675	0
6373425063	1
6373463774	0
6373542819	0
6373583700	0
6373724282	0
6373837266	1
6373951420	0
6374102317	1
6374150653	0
6374230600	1
6374337630	1
6374733819	0
6374871117	0
6375004599	1
6375053257	1
6375064030	1
6375120297	0
6375134001	1
6375380546	1
6375382713	0
6375390872	0
6375394052	0
6375420565	0
6375421998	0
6375430495	0
6375461343	1
6375521132	0
6375600174	0
6375630203	0
6375763975	0
6375793475	0
6375831328	0
6375932249	1
6376104292	0
6376104339	1
6376151672	0
6376162564	0
6376180803	0
6376232492	0
6376243296	0
6376254190	0
6376560506	1
6376644423	0
6376682858	0
6376699052	1
6376712917	0
6376864406	0
6376986682	0
6377100846	1
6377101335	0
6377121468	0
6377401639	1
6377422583	0
6377460435	0
6377741575	0
6377854025	0
6377883352	0
6377950320	0
6378039115	1
6378113855	1
6378471659	1
6378614170	0
6378733342	0
6378771677	1
6379028746	1
6379161191	0
6379193017	1
6379313579	0
6379315538	1
6379327870	1
6379380709	0
6379667832	0
6380041304	1
6380168806	1
6380354088	0
6380410540	0
6380450253	0
6380467636	1
6380507039	1
6380947496	1
6380981718	0
6381010250	0
6381143790	0
6381631238	0
6381973215	0
6382145389	0
6382362352	1
6382403898	0
6382426177	1
6382440996	0
6382600505	0
6382642399	0
6382805599	1
6383017227	1
6383362340	1
6383384391	0
6383458248	1
6383648037	1
6384099238	1
6384143905	0
6384183747	1
6384193548	0
6384400164	0
6384470857	0
6384521006	0
6385002823	0
6385050207	1
6385131823	0
6385172609	0
6385304842	0
6385433894	0
6385589510	1
6385679322	1
6385779236	1
6385903018	1
6385921946	0
6386092296	0
6386138421	1
6386171195	0
6386213867	0
6386291495	0
6386338495	1
6386435636	1
6386461573	1
6386573725	0
6386821775	1
6386997811	1
6387224329	0
6387344183	1
6387403429	0
6387571933	0
6387621894	1
6388012101	0
6388181170	1
6388271157	0
6388304468	0
6388307072	1
6388461155	1
6388475651	1
6388493828	1
6388508937	1
6388665610	1
6388694915	1
6388731441	0
6388796500	1
6388806637	0
6388815176	1
6388843648	0
6388857033	0
6388882141	0
6389023982	0
6389100648	0
6389141972	0
6389362029	0
6389534695	1
6389681315	0
6389919256	1
6389932617	1
6390235383	1
6390637181	1
6390814100	1
6390868505	1
6391237883	1
6391680912	0
6391693591	0
6391795757	1
6391864147	0
6391895964	1
6392082990	0
6392123043	0
6392791276	0
6392857840	0
6393416534	1
6393530824	0
6393560447	1
6393953606	0
6393995842	1
6394041672	1
6394143552	0
6394146400	1
6394203279	0
6394224240	0
6394266877	1
6394291124	0
6394296771	1
6394297491	1
6394324136	0
6394341643	0
6394492226	1
6394583300	0
6394742482	0
6394744243	0
6394863824	1
6394940163	0
6395071906	0
6395121965	1
6395155120	1
6395286682	1
6395341039	0
6395431876	0
6395443392	0
6395447907	1
6395451977	0
6395464028	0
6395721696	0
6395732306	0
6395748871	1
6395791234	0
6395822691	0
6396021384	0
6396494219	0
6396500122	0
6396503138	0
6396582710	0
6396659192	1
6396661567	1
6396873754	0
6396902506	1
6397115728	0
6397131631	0
6397400302	1
6397602053	1
6397692458	1
6397692941	1
6397706445	1
6397740061	0
6397830216	0
6397841554	0
6398000884	0
6398034888	0
6398120357	0
6398166597	1
6398220864	0
6398513013	1
6398591033	0
6398998592	1
6399090812	0
6399399229	0
6399475539	1
6399512231	0
6399553489	0
6399770474	0
6399883059	0
6399910440	0
6399938892	1
6399964291	0
6400002283	0
6400030667	1
6400033665	0
6400081604	1
6400123763	0
6400168513	1
6400183603	1
6400186368	0
6400227539	1
6400233474	0
6400299364	0
6400446494	1
6400491578	0
6400511749	1
6400571187	0
6400603048	1
6400749666	1
6400830039	0
6401037562	1
6401378621	0
6401474306	0
6401663618	0
6402074490	0
6402097607	1
6402162719	0
6402182380	0
6403050359	0
6403052709	0
6403318906	0
6403818902	1
6403878998	1
6404125100	1
6404202447	0
6404231192	0
6404233129	1
6404381594	1
6404382356	0
6404410970	1
6404421110	1
6404571652	0
6404888636	0
6404970808	0
6405242216	0
6405350473	0
6405485894	1
6405498077	1
6405549402	1
6405580441	0
6405716233	1
6405741936	0
6405852472	0
6405862768	1
6405863028	0
6405880839	0
6405883147	0
6405883620	1
6406587933	1
6406648132	1
6407090165	0
6407151498	0
6407202708	1
6407232727	0
6407258185	1
6407282067	0
6407332315	0
6407342037	0
6407622914	0
6407861081	0
6407881388	1
6408051497	0
6408114106	0
6408162426	0
6408340931	1
6408365161	1
6408641616	0
6408730814	0
6408954040	0
6408991937	1
6409101723	1
6409243909	0
6409250893	1
6409360058	0
6409851783	0
6409980425	0
6410100418	0
6410236143	1
6410252394	0
6410372705	0
6410496092	1
6410662987	0
6410796131	0
6411070935	0
6411280244	0
6411573595	0
6411592940	0
6411598870	1
6411683404	0
6411731623	0
6411796560	1
6411850937	0
6412222676	1
6412351465	0
6412352978	1
6412424028	0
6412459286	1
6412506600	1
6412595395	1
6412703351	0
6412821140	0
6412821518	0
6412832747	0
6412976929	1
6413064214	1
6413171461	0
6413217386	1
6413388754	0
6413392830	0
6413567585	1
6413636785	1
6413663618	0
6413862629	0
6413920962	0
6413944150	0
6413963837	0
6414031615	0
6414100933	0
6414172760	0
6414190221	0
6414299469	1
6414323411	0
6414348699	0
6414355643	1
6414618233	1
6414704828	1
6414781936	0
6414891784	0
6414898309	1
6414991249	0
6415022324	0
6415057044	1
6415057368	1
6415071367	0
6415082547	1
6415170485	0
6415174426	0
6415427809	1
6415552276	0
6415557252	1
6415702712	0
6415707695	1
6416039045	1
6416046749	1
6416117008	1
6416244360	0
6416283107	0
6416352586	0
6416392572	0
6416548341	1
6416572323	0
6416902079	0
6416960354	0
6416961532	0
6416962423	0
6416962737	0
6416972947	0
6416972989	0
6416974154	0
6416974456	0
6416980190	0
6416983372	0
6416985764	1
6416992085	0
6416992119	0
6416993747	1
6417004314	0
6417302263	0
6417513544	0
6417521571	1
6417960335	0
6418322356	0
6418353323	0
6418493314	0
6418510447	0
6418574088	1
6418720082	0
6418771514	0
6418848317	1
6418862913	1
6418922830	0
6419010563	1
6419154066	0
6419204056	1
6419220655	0
6419331502	0
6419438335	1
6419444417	0
6419480756	0
6419485757	1
6419540605	0
6419563921	1
6419570075	0
6419723835	1
6419912144	0
6420390104	0
6420626102	1
6420690708	1
6420892620	0
6420894001	0
6421807529	0
6422018517	1
6422321642	1
6422503545	1
6422547091	0
6422604158	1
6422620025	0
6422800354	0
6422801670	0
6422820260	0
6422822036	0
6422879795	1
6423041227	0
6423088631	1
6423091732	0
6423310565	1
6423372810	0
6423833526	0
6424064040	0
6424090403	1
6424121010	0
6424123355	0
6424261771	1
6424384325	0
6424461364	0
6424535319	1
6424592996	1
6424642915	1
6424643084	1
6424741494	0
6424843860	1
6424847575	1
6424851338	0
6425200789	1
6425471466	0
6425483121	0
6425491249	0
6425510066	0
6425512965	0
6425537732	1
6425791819	1
6425870089	0
6425920183	0
6426052590	0
6426054696	1
6426432833	0
6426662454	1
6426711662	0
6426812502	0
6426822537	0
6427002488	0
6427003317	0
6427122567	0
6427133160	1
6427133735	1
6427150690	0
6427438787	1
6427714261	0
6427860262	0
6427978208	1
6427983006	1
6428043812	0
6428076792	1
6428259864	0
6428294258	0
6428302611	0
6428851867	1
6428992396	0
6429080498	1
6429671613	1
6429712359	0
6429777806	1
6429961892	0
6429972383	0
6430164404	0
6430173526	0
6430192468	0
6430210285	0
6430210405	1
6430210501	0
6430238794	1
6430251052	0
6430253243	0
6430260283	0
6430304012	0
6430312446	1
6430352248	1
6430352445	0
6430371378	0
6430432538	1
6430508539	1
6430513573	0
6430732570	0
6430790455	1
6430923861	0
6430953400	1
6431244445	0
6431324313	1
6431411513	1
6431413769	0
6431418290	1
6431611616	0
6431795676	0
6432584518	1
6432652417	0
6432660030	1
6432721725	1
6432962016	0
6433141820	0
6433170620	1
6433755479	1
6433816980	1
6434083422	0
6434152063	0
6434161670	1
6434277647	1
6434293855	0
6434311101	0
6434849176	1
6434912309	1
6434925529	1
6435016318	1
6435279843	1
6435314099	0
6435331439	0
6435361327	1
6435401266	0
6435502278	1
6435690928	1
6435735144	1
6435922956	0
6436052861	0
6436091336	0
6436161841	0
6436219196	1
6436303993	1
6436600281	0
6436888038	1
6436937470	1
6436941714	1
6437005739	1
6437023573	0
6437174767	1
6437192764	0
6437198127	1
6437273741	0
6437302068	0
6437491425	0
6437648885	0
6437735274	1
6438180921	0
6438273327	0
6438311300	0
6438353331	0
6438364406	0
6438375397	1
6438472015	0
6438472625	0
6438531827	0
6438544091	0
6438589299	1
6438853717	0
6438884997	1
6439032264	0
6439052043	0
6439151513	0
6439152554	0
6439250929	0
6439340855	0
6439413264	0
