## Supplementary material for "The smfBox: an open-source platform for single-molecule FRET": Jupyter Notebooks and data for accurate FRET: 001_1A1_TXT.txt (part 2 of 3)

18489	1
6439489776	0
6439650853	1
6439684221	1
6439985034	1
6440121713	0
6440158056	1
6440252910	0
6440412292	0
6440621914	0
6440631300	0
6441004168	0
6441319397	1
6441477773	1
6441682234	0
6441800464	1
6441854176	0
6441915415	1
6441963730	1
6441971564	1
6442479316	0
6442511439	1
6442559018	1
6442562912	1
6442712137	0
6442770467	0
6442772177	0
6442802565	1
6442875220	0
6443018205	1
6443033302	0
6443056869	1
6443088636	1
6443331160	0
6443434313	0
6443441980	0
6443453053	0
6443460797	0
6443503969	0
6443511718	0
6443514086	0
6443522019	1
6443550818	0
6443561335	0
6443572449	0
6443573855	0
6443611878	0
6443646509	1
6443660172	0
6443670735	0
6443673721	0
6443674170	0
6443712584	0
6443714508	0
6443720763	0
6443723983	0
6443730664	1
6443740620	0
6443901216	1
6443964471	0
6443973453	0
6443973913	0
6443981969	0
6444055422	1
6444139269	1
6444163060	0
6444220196	0
6444222919	0
6444240766	1
6444429194	1
6444434827	0
6444442404	0
6444627517	1
6444631519	0
6444634130	1
6444635645	1
6444640183	0
6444641993	0
6444747304	1
6444748103	1
6445023901	1
6445074880	1
6445221564	0
6445291130	0
6445395868	0
6445404382	0
6445503461	1
6445660462	0
6446003363	1
6446288597	1
6446424058	1
6446453752	0
6446502254	0
6446523379	0
6446544138	0
6446690494	0
6446722371	0
6446742008	0
6446822732	0
6446962958	1
6447025363	1
6447111592	0
6447120946	0
6447130972	0
6447207767	1
6447220929	0
6447221226	1
6447248598	1
6447418849	0
6447512232	0
6447670554	0
6447680151	1
6447703327	0
6447911955	0
6448035760	1
6448240123	0
6448448614	1
6448734524	1
6448750439	1
6448832726	1
6448883354	0
6448890580	0
6448895741	1
6448932950	1
6449103363	1
6449122711	0
6449373723	0
6449630225	1
6449631510	1
6449820556	0
6449920691	1
6449981503	0
6449999096	1
6450277083	1
6450343782	0
6450363141	0
6450370455	1
6450371299	0
6450873051	1
6450911998	1
6450950887	1
6451001773	0
6451091581	1
6451154383	0
6451172786	0
6452012921	0
6452110582	0
6452379614	1
6452470295	0
6452930602	0
6453032020	1
6453184950	1
6453303370	1
6453394405	0
6453402343	0
6453402961	1
6453450831	0
6453504409	0
6453523633	1
6453906964	1
6453920832	0
6453978750	1
6454452329	0
6454510581	1
6454531522	0
6454782874	0
6454931478	0
6454993391	0
6455179111	0
6455313903	1
6455742864	0
6455781613	1
6455905220	1
6455905712	1
6455932281	0
6456043028	0
6456074645	1
6456201303	0
6456220313	0
6456413237	0
6456413413	1
6456424175	0
6456522160	0
6456522345	0
6456612402	0
6456723020	0
6456773234	0
6456781853	1
6456782024	0
6456882491	1
6456952854	0
6457426858	1
6457527308	1
6457636290	0
6457720387	0
6457953449	0
6458003669	0
6458127230	1
6458145683	0
6458180330	0
6458204068	1
6458574308	1
6458610626	0
6458722739	0
6458923967	0
6458927614	0
6459162743	0
6459351071	0
6459360310	1
6459399925	1
6459597708	0
6459631162	0
6459642165	1
6459923697	0
6460224469	1
6460293293	0
6460334244	0
6460471839	1
6460518239	1
6460840698	0
6460912632	0
6460983020	1
6461062271	0
6461114034	0
6461353305	0
6461369102	1
6461384019	0
6461404481	0
6461421543	0
6461591751	1
6461700241	0
6461890686	0
6461900493	1
6461910968	0
6461951993	1
6462002906	0
6462061155	0
6462099264	1
6462220630	0
6462290690	0
6462384112	1
6462394290	0
6462430045	1
6462661764	0
6462724034	0
6462736540	1
6463002530	1
6463276892	1
6463343199	1
6463441136	0
6463524385	0
6463591546	1
6463634232	0
6463715949	1
6463743581	0
6463828281	0
6463990146	0
6464381460	0
6464432964	0
6464461168	0
6464493441	1
6464518522	1
6464531872	0
6464581265	0
6464630279	0
6464648567	0
6464736913	1
6464882409	0
6465020224	0
6465053285	1
6465054394	0
6465064025	0
6465230064	1
6465250452	0
6465273792	0
6465303612	1
6465333598	1
6465450734	0
6465610801	1
6465948656	1
6466171483	1
6466302630	0
6466333012	0
6466413570	0
6466694382	0
6466742761	1
6466763513	0
6466783933	1
6466856083	1
6466897630	1
6466928704	1
6466991839	0
6467000733	0
6467006202	1
6467078411	1
6467343919	0
6467364872	1
6467445371	0
6467568707	1
6467583371	0
6467593216	1
6467693317	0
6467823036	0
6467865466	0
6467918347	1
6468070547	0
6468180903	0
6468343363	0
6468350313	1
6468913851	0
6469031298	0
6469239347	1
6469361027	0
6469462126	0
6469501451	0
6469808452	1
6469943221	0
6470115183	1
6470225120	0
6470264829	1
6470341759	0
6470349200	1
6470400166	0
6470651730	0
6470661041	0
6470879039	0
6470932348	0
6471098040	0
6471155596	1
6471201099	0
6471222485	0
6471263158	0
6471483176	0
6471521460	0
6471703283	1
6471711365	0
6471773743	0
6471820727	1
6471832117	0
6471893562	0
6471894398	0
6471962392	0
6471972791	0
6471974303	0
6472044473	0
6472156793	1
6472322720	1
6472347019	1
6472373465	0
6472461470	0
6472568432	1
6472711567	1
6473006296	1
6473024345	0
6473114204	1
6473142443	0
6473300612	1
6473362014	1
6473362090	0
6473502531	0
6473802554	1
6473882723	1
6473955243	1
6474002002	0
6474105309	1
6474113023	0
6474170595	1
6474290120	0
6474353356	0
6474649430	1
6474687675	1
6475081921	0
6475303612	1
6475340872	0
6475398702	1
6475433396	0
6475594145	0
6475971833	0
6476243807	0
6476262982	0
6476442886	0
6476443822	0
6476472259	0
6476500028	0
6476561533	0
6476632414	0
6476633149	0
6476634362	0
6476642506	0
6476749406	1
6476770125	0
6476782043	0
6476782622	1
6476784302	0
6476898010	1
6477122815	0
6477132129	0
6477251978	1
6477531145	1
6477568801	1
6477634010	1
6477755123	1
6477780555	0
6477860619	1
6477908060	1
6477940097	1
6478223097	0
6478310991	0
6478401336	0
6478484064	0
6478762732	0
6478810867	1
6478899127	0
6479030435	0
6479133188	0
6479141726	0
6479781777	1
6480168720	0
6480191637	0
6480261668	0
6480470465	0
6480511133	0
6480721620	0
6480961415	0
6481073074	0
6481073714	0
6481127019	0
6481260821	0
6481483156	0
6481632554	0
6481814097	0
6481824022	1
6482021572	0
6482103753	1
6482246663	1
6482252925	0
6482260489	1
6482260593	0
6482311597	0
6482755108	1
6482921032	1
6482995391	1
6483032889	0
6483148723	1
6483293847	1
6483310051	0
6483364237	0
6483398518	1
6483505494	1
6483782424	0
6483783752	0
6484034131	0
6484235318	1
6484307231	1
6484446638	1
6484523135	1
6484673201	0
6484841043	0
6484993067	0
6485010036	1
6485012772	1
6485089124	1
6485131840	0
6485148758	1
6485170531	0
6485300839	0
6485462489	1
6485610876	0
6485843213	1
6486045907	0
6486144185	0
6486311646	0
6486341256	1
6486441089	0
6486463117	0
6486740592	1
6486952867	0
6487052650	0
6487193213	1
6487257133	1
6487338289	1
6487472493	1
6487540391	1
6487560537	0
6487578942	1
6487600484	1
6487851512	0
6488136040	0
6488208180	1
6488243268	0
6488587331	1
6488596249	1
6488597507	1
6488600905	0
6488606271	1
6488610888	1
6488611168	1
6488615651	1
6488616726	1
6488618656	1
6488618775	1
6488620781	0
6488621250	0
6488623131	0
6488632872	0
6488633009	0
6488633200	0
6488639343	1
6488640221	1
6488644099	1
6488648863	1
6488649090	1
6488649447	1
6488650880	0
6488653053	0
6488653707	1
6488653737	0
6488653980	0
6488655301	1
6488655928	1
6488656540	1
6488658063	1
6488658352	1
6488659378	1
6488660282	0
6488660917	0
6488661081	0
6488661554	0
6488662700	1
6488665478	1
6488668405	1
6488668747	1
6488670627	0
6488670680	0
6488671141	1
6488671173	0
6488671268	0
6488672020	1
6488672069	1
6488673208	1
6488675176	1
6488675237	1
6488677706	1
6488677928	1
6488679188	1
6488681762	0
6488684428	0
6488685237	1
6488689238	1
6488689408	1
6488691132	0
6488692265	0
6488692706	1
6488692959	0
6488693043	0
6488693805	0
6488694377	0
6488694469	0
6488698310	1
6488700150	0
6488700718	1
6488701166	0
6488702234	1
6488703072	0
6488703076	0
6488703840	0
6488703991	1
6488706979	1
6488708015	1
6488708441	1
6488708950	1
6488708963	1
6488709426	1
6488710049	0
6488710196	0
6488710621	0
6488710691	0
6488710860	1
6488711093	1
6488711172	0
6488711241	0
6488712005	0
6488712870	0
6488713412	0
6488713422	0
6488713428	0
6488713592	0
6488713707	1
6488714087	0
6488714278	0
6488715462	1
6488715706	1
6488715879	1
6488715885	1
6488716336	1
6488717613	1
6488718333	1
6488720552	0
6488721704	0
6488721946	0
6488721953	0
6488722495	1
6488723090	0
6488723274	0
6488723632	1
6488723726	1
6488725276	1
6488727845	1
6488730606	0
6488731346	0
6488733624	0
6488733908	1
6488734383	1
6488734397	0
6488735435	1
6488739451	1
6488746306	1
6488746703	1
6488747042	1
6488747347	1
6488747816	1
6488748307	1
6488748377	1
6488750358	1
6488750572	0
6488750819	0
6488751160	0
6488751527	0
6488751557	1
6488751764	0
6488752453	1
6488755779	1
6488756911	1
6488757652	1
6488758269	1
6488758622	1
6488758766	1
6488760398	1
6488760428	0
6488761741	0
6488761867	0
6488761910	0
6488762314	1
6488762509	1
6488763379	0
6488765032	1
6488765435	1
6488765556	1
6488765628	1
6488766332	1
6488766360	1
6488767818	1
6488767843	1
6488768687	1
6488768890	1
6488770332	0
6488770485	0
6488770853	0
6488770920	0
6488771063	0
6488771874	1
6488771919	0
6488773330	1
6488773488	0
6488773508	1
6488773987	0
6488774454	0
6488775765	1
6488776678	1
6488777901	1
6488778440	1
6488780040	0
6488780354	1
6488780416	0
6488782265	0
6488782326	0
6488782557	1
6488782750	0
6488783044	0
6488783130	0
6488783242	0
6488783431	0
6488784250	0
6488787391	1
6488794354	1
6488796543	1
6488796558	1
6488797087	1
6488797115	1
6488798604	1
6488800071	0
6488801636	0
6488801683	0
6488803539	1
6488805894	1
6488806765	1
6488808535	1
6488811344	0
6488814172	0
6488855492	1
6488855578	1
6488859297	1
6488880685	0
6488880851	0
6488883694	0
6488884857	1
6488887385	1
6488891425	0
6488899171	1
6488900469	1
6488900911	0
6488924242	0
6488960833	0
6488973874	0
6489170039	0
6489255582	1
6489285173	1
6489347238	1
6489570580	0
6489583598	1
6489591698	0
6489607574	1
6489716778	1
6489759207	1
6489772310	0
6489784158	1
6489787585	1
6489802170	0
6489814462	0
6489828971	1
6489838794	1
6489857021	1
6489874509	1
6489878829	1
6489882683	1
6489891035	1
6489906424	1
6489907621	1
6489907669	1
6489914008	0
6489916135	1
6489922080	1
6489930823	1
6489933696	0
6489935863	1
6489944435	0
6489946083	1
6489946561	1
6489949136	1
6489950041	1
6489951411	1
6489951849	0
6489953238	1
6489956453	1
6489956609	1
6489958086	1
6489958380	1
6489958489	1
6489959135	1
6489960229	0
6489960309	0
6489960378	0
6489960585	0
6489960988	1
6489961604	1
6489961673	0
6489961699	0
6489961720	0
6489962124	0
6489962285	0
6489962287	1
6489963155	0
6489964137	0
6489970152	0
6489970535	0
6489975143	1
6489982570	0
6489985948	1
6489988522	1
6489998975	1
6489999501	1
6490006658	1
6490015022	1
6490017872	1
6490018432	1
6490018493	1
6490018643	1
6490019397	1
6490023763	1
6490025611	1
6490029408	1
6490037047	1
6490038036	1
6490042598	0
6490042752	1
6490042985	0
6490050831	1
6490055848	1
6490056702	1
6490058083	1
6490058451	1
6490067159	1
6490067741	1
6490077738	1
6490079190	1
6490081426	0
6490086322	1
6490087368	1
6490088179	1
6490088758	1
6490088954	1
6490091548	1
6490093533	1
6490095709	1
6490096246	1
6490096931	1
6490097502	1
6490100627	0
6490100807	0
6490105217	1
6490106001	1
6490106030	1
6490112257	0
6490112513	0
6490113380	1
6490114243	0
6490114502	0
6490117455	1
6490117767	1
6490118700	1
6490120147	0
6490121664	0
6490127875	1
6490131050	0
6490132467	1
6490135053	1
6490136179	1
6490137038	1
6490138380	1
6490139486	1
6490140398	0
6490142238	1
6490148210	1
6490150464	1
6490156134	1
6490161546	0
6490165866	1
6490171258	1
6490172390	0
6490173412	0
6490173463	0
6490179404	1
6490180588	0
6490182509	0
6490183184	0
6490183214	0
6490183284	0
6490186122	1
6490186918	1
6490187546	1
6490191500	1
6490196643	1
6490220092	1
6490284063	0
6490292555	0
6490297207	1
6490354310	1
6490377621	1
6490387599	1
6490390184	1
6490394075	0
6490395789	1
6490397069	1
6490397644	1
6490398501	1
6490398665	1
6490437138	1
6490437629	1
6490446565	1
6490454063	0
6490482047	0
6490498289	1
6490505600	0
6490873930	0
6490874098	0
6490943198	0
6490950990	1
6490985290	1
6491065027	0
6491139672	1
6491795208	1
6491841541	0
6491870984	0
6492043461	0
6492060055	0
6492066678	1
6492294393	0
6492568452	1
6492871260	0
6492871386	0
6492871975	0
6492872510	0
6492872619	0
6492872756	0
6492872862	0
6492873299	0
6492873426	0
6492873451	0
6492873641	0
6492944274	0
6493170426	0
6493331330	1
6493333666	0
6493365205	0
6493614393	1
6493702896	1
6493752539	0
6493853575	1
6493886976	1
6493960132	0
6494030197	0
6494032206	0
6494033677	0
6494067790	1
6494078131	1
6494083548	1
6494115164	0
6494192185	0
6494513888	0
6494693050	1
6494743097	0
6494993876	0
6495087096	1
6495097423	1
6495190824	0
6495282094	0
6495282277	0
6495649143	1
6495680179	1
6495807621	1
6495893344	0
6496170601	0
6496181107	0
6496263412	0
6496270413	0
6496402327	0
6496541038	0
6496611949	1
6496614162	0
6496702623	0
6496763061	0
6496952776	0
6497091546	1
6497253289	0
6497393548	0
6497504966	1
6497552213	0
6497611279	1
6497663732	0
6497671874	0
6497763647	1
6497778575	1
6497783232	0
6497901438	0
6498060596	1
6498164245	1
6498311958	0
6498393539	0
6498504150	0
6498825832	1
6498922842	0
6499044005	0
6499102284	0
6499138911	1
6499333958	0
6499410967	0
6499590822	1
6499799242	1
6499809436	1
6499831080	1
6499919233	0
6500044976	1
6500059376	1
6500090823	1
6500161773	0
6500241878	0
6500264326	1
6500267316	1
6500324085	1
6500329960	1
6500682949	0
6500974162	1
6501041379	0
6501190548	1
6501221725	0
6501280919	0
6501283986	0
6501301330	1
6501312788	0
6501393473	1
6501451192	0
6501453578	0
6501670385	1
6501751890	0
6502095364	0
6502501923	1
6502505224	1
6502513970	0
6502520411	0
6502584509	0
6502640508	0
6502643368	0
6502698064	1
6502700394	0
6502737021	1
6502742361	0
6502752739	0
6502771686	1
6502787040	1
6502787297	1
6502809092	1
6502833670	1
6502847115	1
6502903138	0
6502913257	1
6502970804	0
6502971022	0
6502973188	0
6502976949	1
6502977854	1
6502981471	1
6502987037	1
6502988686	1
6503000857	0
6503001505	1
6503008481	1
6503008742	1
6503008833	1
6503057243	1
6503087883	1
6503090553	1
6503094248	0
6503094495	0
6503103750	1
6503115372	1
6503150237	0
6503181748	0
6503207663	1
6503349006	1
6503356703	1
6503453494	0
6503479398	1
6503484330	0
6503490259	0
6503546656	1
6503581688	0
6503587043	1
6503644760	1
6503651168	0
6503654372	1
6503655424	1
6503679471	1
6503732539	0
6503761792	0
6503801656	0
6503823789	0
6503824116	0
6503845956	1
6503852223	0
6503857185	1
6503876177	1
6503879210	1
6503882151	0
6503903274	0
6503953415	0
6503989477	1
6504037630	1
6504057516	1
6504065042	1
6504066820	1
6504079040	1
6504097470	1
6504135700	1
6504148754	0
6504175131	1
6504190268	0
6504248144	1
6504328433	1
6504371192	0
6504380162	1
6504383335	0
6504449320	1
6504490590	0
6504681900	1
6504751457	0
6505004309	0
6505068336	0
6505200964	0
6505210383	0
6505431812	1
6505465860	1
6505558317	1
6505576069	1
6505577772	1
6505615950	1
6505631225	0
6505635242	1
6505635375	1
6505635412	1
6505636858	1
6505637308	1
6505638557	1
6505638699	1
6505640765	1
6505647624	1
6505647742	1
6505651414	0
6505653577	0
6505656800	1
6505659402	1
6505660959	0
6505661174	0
6505666300	1
6505667158	1
6505667535	1
6505667946	1
6505671738	0
6505679110	1
6505724434	0
6505726098	1
6505727480	1
6505729010	1
6505730749	0
6505739182	1
6505739346	1
6505740409	0
6505740506	0
6505741600	0
6505742856	0
6505743539	1
6505745420	1
6505746557	1
6505748409	1
6505750665	1
6505781268	0
6505792813	0
6505816696	1
6505817089	1
6505819289	1
6505822426	1
6505826752	1
6505826955	1
6505826985	1
6505827088	1
6505828367	1
6505829384	1
6505830135	0
6505831468	0
6505832057	0
6505832736	0
6505833082	0
6505834098	0
6505834221	0
6505834397	1
6505836659	1
6505836695	1
6505837610	1
6505838841	1
6505841604	1
6505938642	1
6505947158	1
6505975769	1
6505978123	1
6505987786	1
6506005236	1
6506010855	1
6506010923	0
6506011823	1
6506012276	0
6506013666	0
6506021115	1
6506022391	1
6506024136	0
6506029502	1
6506033143	0
6506039361	1
6506039386	1
6506047173	1
6506055435	1
6506073995	0
6506077237	1
6506077756	1
6506077893	1
6506078487	1
6506078942	1
6506079067	1
6506080207	0
6506080459	0
6506081241	0
6506081929	0
6506082174	0
6506084362	0
6506085915	1
6506088965	1
6506089489	1
6506090430	1
6506090501	0
6506090790	0
6506090949	0
6506091216	1
6506091221	1
6506091554	0
6506091648	0
6506091944	1
6506092217	1
6506092331	1
6506093779	0
6506095574	1
6506096981	1
6506098618	1
6506098856	1
6506099205	1
6506099289	1
6506100572	1
6506101919	0
6506104067	0
6506104141	0
6506105270	1
6506106777	1
6506107048	1
6506108671	1
6506109099	1
6506109428	1
6506110469	0
6506111258	0
6506112351	0
6506113655	1
6506113923	0
6506113988	0
6506114509	0
6506115296	1
6506115977	1
6506116269	1
6506116325	1
6506116970	1
6506117007	1
6506117144	1
6506117198	1
6506117602	1
6506118175	1
6506121941	0
6506122144	0
6506123126	0
6506123352	1
6506123745	0
6506125158	1
6506126819	1
6506127014	1
6506127357	1
6506127745	1
6506127894	1
6506128242	1
6506128375	1
6506128665	1
6506129106	1
6506130124	0
6506130135	0
6506130874	0
6506131408	1
6506131466	0
6506131737	0
6506131750	0
6506132261	0
6506132420	1
6506132537	1
6506134112	0
6506135858	1
6506136594	1
6506137995	1
6506138134	1
6506139050	1
6506140029	0
6506140087	0
6506140553	0
6506141448	0
6506141478	1
6506142384	1
6506142390	0
6506142779	0
6506143017	0
6506144358	0
6506145467	1
6506146171	1
6506146425	1
6506146835	1
6506147482	1
6506148007	1
6506149142	1
6506149488	1
6506150942	0
6506151384	0
6506151413	0
6506151428	1
6506151824	0
6506152571	0
6506152852	1
6506153531	0
6506156232	1
6506157010	1
6506159194	1
6506160290	0
6506162529	0
6506163850	0
6506165973	1
6506169053	1
6506171006	0
6506172286	0
6506173037	0
6506177596	1
6506180406	1
6506191839	0
6506195152	1
6506196570	1
6506198528	1
6506200509	0
6506206224	1
6506208000	1
6506233453	0
6506331824	1
6506335651	1
6506381302	0
6506480498	0
6506481421	1
6506702641	1
6506966625	1
6507284102	1
6507398458	1
6507503310	0
6507505712	1
6507862366	0
6507961967	0
6508255644	1
6508327439	1
6508514288	1
6509002875	1
6509234280	0
6509317775	1
6509471946	1
6509472113	0
6509480753	1
6509491709	1
6509662476	0
6509787248	0
6509843967	0
6509941191	0
6509978887	1
6509981311	0
6510018378	1
6510042226	0
6510053964	0
6510110279	0
6510141359	0
6510347942	1
6510391492	0
6511054601	1
6511432368	0
6511532716	1
6511640563	0
6511891382	1
6511985692	1
6512115404	1
6512150617	0
6512179475	1
6512492687	1
6512552927	1
6512603049	0
6512603751	1
6512687273	1
6512943945	1
6512964309	0
6513032425	0
6513040108	0
6513041656	0
6513093109	0
6513212694	1
6513257600	1
6513260805	0
6513566344	1
6513620874	1
6513802431	0
6513829664	1
6513861257	0
6513862267	1
6513912206	1
6513962123	1
6514044071	0
6514331884	1
6514341990	0
6514461724	0
6514512309	1
6514729595	1
6514931785	0
6515055377	0
6515291613	1
6515333717	0
6515340168	0
6515481426	1
6515541157	1
6515606984	1
6515620061	0
6515688086	1
6515689970	0
6515713594	1
6516097745	1
6516136503	1
6516190436	1
6516462113	0
6516501561	0
6516641069	0
6516933783	0
6517032600	0
6517154521	1
6517233020	0
6517290497	0
6517310582	0
6517342298	0
6517562300	0
6517572635	1
6517660440	0
6517660554	0
6517713983	0
6517772426	1
6517827076	1
6517874509	1
6517921666	0
6517966729	1
6518019130	1
6518248745	1
6518621055	1
6518710127	1
6518714532	1
6518910205	0
6519054447	0
6519080700	1
6519255131	1
6519622326	1
6519703669	1
6519719935	1
6520031785	0
6520103336	1
6520183137	0
6520224070	0
6520240519	0
6520242742	0
6520263286	0
6520273303	0
6520300698	1
6520502246	0
6520521675	1
6520573646	1
6520620198	0
6520802694	0
6520870786	0
6520899009	1
6520905166	1
6520941254	0
6520984078	0
6521001591	0
6521023111	0
6521032262	0
6521201213	0
6521260906	0
6521291538	1
6521661303	0
6521685897	0
6521695919	1
6521772513	1
6521803761	0
6522103160	0
6522141073	0
6522153625	0
6522222603	1
6522286218	0
6522384246	1
6522402645	0
6522426179	1
6522477280	1
6522536580	1
6522561279	0
6522574597	0
6522688610	1
6522742948	0
6522910241	0
6522971572	0
6523084249	1
6523180536	0
6523412291	1
6523453998	0
6523488554	1
6523632674	0
6523640258	0
6523751162	0
6523938726	1
6524120319	0
6524164283	0
6524203337	0
6524211297	0
6524220273	0
6524220749	0
6524260627	0
6524261543	0
6524281792	0
6524282017	0
6524282588	0
6524291690	0
6524424764	1
6524490497	0
6524502948	0
6524512171	0
6524581113	0
6524943366	0
6524962826	0
6524963501	0
6525027288	1
6525191414	0
6525275513	1
6525431530	0
6525440610	1
6525950355	1
6525961907	0
6525962663	1
6526059643	1
6526133628	0
6526324051	1
6526331585	0
6526832885	0
6527065215	1
6527171541	1
6527278767	1
6527350490	0
6527402561	0
6527640869	1
6527737141	0
6527801607	1
6527923339	0
6528320820	0
6528330786	0
6528466092	1
6528494184	0
6528702285	1
6528800576	0
6528871619	0
6528891377	0
6529001864	0
6529019359	1
6529110395	0
6529120226	0
6529270675	1
6529332951	0
6529396367	1
6529512024	1
6529679194	1
6529781069	0
6529863079	1
6529921624	1
6529987160	1
6530070243	0
6530334713	1
6530422783	1
6530642325	0
6530722118	0
6530803409	0
6530814379	0
6531051530	0
6531056206	0
6531250060	1
6531252321	0
6531446617	0
6531812989	0
6532017005	1
6532082998	0
6532131706	0
6532213287	0
6532283235	1
6532384820	1
6532402269	0
6532405360	1
6532577247	1
6532748167	0
6532766476	0
6532811718	1
6532901447	0
6532938016	1
6532954651	1
6533344342	0
6533353933	1
6533552344	1
6533675550	1
6533880886	0
6533918382	1
6534212893	1
6534490598	0
6534610968	1
6534872865	0
6534971454	0
6535001341	0
6535021725	0
6535023665	0
6535089300	1
6535133727	1
6535261134	0
6535297412	1
6535308364	1
6535322618	0
6535343549	1
6535661463	0
6535742690	0
6535751386	0
6535752084	0
6535793855	1
6535934278	0
6536122560	0
6536151690	0
6536413905	0
6536513928	0
6536534239	0
6536555878	1
6536604442	1
6536620477	0
6536660425	1
6536681610	0
6536850482	0
6536856129	1
6537013868	0
6537238602	1
6537285103	1
6537460430	0
6537572527	0
6537613016	1
6537819929	0
6537906223	1
6537980165	0
6538470587	1
6538552830	0
6538560212	0
6538773423	1
6538814730	0
6538893485	0
6539021578	0
6539093229	0
6539423133	1
6539503562	0
6539588989	1
6539617840	1
6539621684	0
6539621700	0
6539632197	1
6539641798	1
6539970566	0
6540043945	1
6540184446	0
6540199338	1
6540261079	0
6540366032	1
6540522127	1
6540589170	1
6540603203	1
6540871488	0
6540943800	0
6541242739	0
6541320848	1
6541339042	1
6541474013	0
6541523468	0
6541571179	0
6541712805	0
6542169413	1
6542863327	0
6542952975	1
6543142554	0
6543184861	1
6543227379	1
6543622580	0
6543704062	0
6543896545	0
6543904037	0
6544225768	0
6544239097	1
6544370088	0
6544401847	0
6544402814	0
6544590729	1
6544635330	1
6544963304	0
6545173192	0
6545182560	1
6545221365	0
6545272118	1
6545277743	1
6545402086	1
6545516326	1
6545552211	1
6545553231	0
6545597887	1
6545602044	0
6545604381	0
6545783473	0
6545815307	1
6546232604	0
6546291244	1
6546298028	1
6546354168	0
6546393325	1
6546420515	0
6546473836	0
6546494344	0
6546610068	0
6546744299	0
6546773299	0
6547130123	0
6547163845	0
6547230219	0
6547372249	0
6547528218	0
6547543727	0
6547764574	0
6547786434	1
6548004172	1
6548136520	0
6548253266	0
6548587549	1
6548626134	1
6548843240	1
6548860209	0
6548893655	0
6548937164	1
6548946103	1
6548948998	1
6548951813	0
6548970403	0
6549052125	0
6549083986	0
6549101189	1
6549160722	0
6549382269	1
6549421397	0
6549581193	0
6549633313	0
6549824131	1
6549901500	0
6550002657	0
6550122290	1
6550130096	0
6550130716	0
6550130807	0
6550130992	0
6550132069	0
6550133108	1
6550133500	0
6550133688	0
6550140106	0
6550143046	0
6550143329	0
6550143421	0
6550163497	0
6550173367	1
6550230166	0
6550230942	0
6550231095	0
6550231515	0
6550231721	0
6550232693	0
6550240169	0
6550240647	0
6550241049	1
6550242427	0
6550250196	0
6550250585	0
6550254171	0
6550260057	0
6550283599	0
6550351777	0
6550470082	0
6550655018	1
6550738359	1
6550868054	1
6550951927	0
6550963024	0
6551179452	1
6551212605	0
6551373660	1
6551680119	1
6551743976	0
6551860944	0
6552221004	0
6552333180	0
6552333872	0
6552350365	0
6552422123	0
6552441781	0
6552500601	0
6552642075	0
6552800186	1
6552904491	0
6553128908	0
6553211852	0
6553405424	1
6553512824	0
6553574797	1
6554015571	1
6554171910	0
6554223702	0
6554243916	0
6554250156	0
6554828124	1
6554854099	0
6554891096	1
6554997316	1
6555012904	0
6555093258	1
6555109066	0
6555117186	1
6555187463	1
6555224100	0
6555280233	0
6555331484	0
6555743391	0
6555752726	0
6555780070	1
6555824144	0
6555891524	0
6555912522	0
6556031445	0
6556032981	0
6556195661	1
6556249243	1
6556293145	0
6556611540	0
6556641395	0
6557002468	0
6557133360	0
6557223633	0
6557284384	0
6557321180	0
6557531402	1
6557630664	1
6557662604	1
6557713423	1
6557770535	1
6557793330	0
6557843744	0
6558197070	1
6558225991	1
6558302340	0
6558342689	0
6558520492	0
6558650541	0
6558690193	0
6558793465	0
6558840620	0
6559277904	1
6559582479	1
6559833116	0
6559847666	1
6560083894	0
6560112264	0
6560140784	0
6560363215	0
6560649020	1
6560822466	1
6560936938	0
6560949567	1
6561044363	0
6561397990	1
6561562667	1
6561690815	0
6561733475	1
6561878947	1
6562340353	0
6562352468	1
6562353291	0
6562428159	1
6562460725	1
6562572835	0
6562583835	0
6562708956	1
6562834061	0
6562986198	1
6563010634	0
6563012544	1
6563013328	0
6563013899	0
6563030957	0
6563030995	0
6563050350	0
6563051502	0
6563103005	0
6563103777	1
6563104202	0
6563110372	0
6563110459	0
6563161068	1
6563191143	0
6563208116	1
6563471074	0
6563542977	1
6563582535	0
6563687664	1
6563842504	0
6563902524	0
6564442842	0
6564483534	0
6564533871	0
6564570783	0
6564581015	0
6564592046	1
6564610239	0
6565049251	1
6565068563	0
6565131122	0
6565404451	1
6565574400	1
6565762069	1
6565827567	1
6565885853	1
6566173094	0
6566184179	0
6566493325	1
6566587404	1
6566728869	0
6566793453	0
6566801840	0
6567032347	0
6567207555	1
6567320488	1
6567523142	0
6567721996	0
6567923728	1
6568061343	1
6568072035	0
6568162967	1
6568352245	0
6568424456	1
6568557453	1
6568584289	0
6568598515	1
6568635638	1
6568694143	0
6568703963	0
6568711316	1
6568721609	1
6568872261	1
6568897219	1
6568897899	1
6569056530	1
6569129159	1
6569190212	0
6569467819	1
6569701778	0
6569959623	0
6570090577	0
6570291420	0
6570292879	0
6570311315	0
6570431421	0
6570633470	0
6570660597	0
6570840873	1
6570843556	0
6570977980	1
6570989269	1
6571060121	0
6571223342	0
6571342608	0
6571471050	0
6571661446	0
6571701160	1
6571708387	1
6571881410	1
6571953776	0
6572095991	1
6572194331	1
6572283451	1
6572470433	0
6572482069	0
6572557428	1
6572612534	0
6572629262	0
6572790178	1
6572927805	1
6573118284	1
6573612430	0
6573633577	0
6573647781	1
6573714068	0
6573773344	1
6573903300	0
6573931479	0
6573953091	1
6573961946	0
6574086318	1
6574228558	1
6574560408	0
6574570392	0
6574583737	0
6574585931	0
6574590355	0
6574640913	0
6574720971	0
6574822602	1
6575100016	0
6575392565	0
6575463848	1
6575551591	0
6575604190	0
6575628102	1
6575720041	1
6575733253	0
6575863619	1
6575899692	1
6576008114	1
6576244488	1
6576357871	1
6576384020	0
6576475152	1
6576621504	0
6576683681	0
6576752380	0
6576988693	1
6577070875	1
6577135364	1
6577147112	1
6577185840	1
6577366833	1
6577434404	0
6577511486	1
6577548006	1
6577843265	0
6578245524	0
6578263323	0
6578348081	1
6578496901	1
6578578075	1
6578600073	0
6578714385	0
6578795531	1
6578836201	1
6578861533	0
6578905612	1
6579022141	1
6579116594	1
6579262208	1
6579301282	0
6579408785	1
6579418842	1
6579467964	1
6579637543	1
6579638597	1
6579725335	1
6579777242	1
6579808913	1
6579808928	1
6579875291	1
6579941135	0
6580044204	0
6580354143	0
6580691565	0
6580803919	0
6580841962	0
6580853797	0
6580934514	1
6581003321	0
6581069721	1
6581150881	0
6581251940	0
6581290425	0
6581352070	0
6581723651	1
6581858860	0
6582031216	1
6582032323	1
6582048073	0
6582100397	1
6582166072	0
6582386586	1
6582680217	0
6582706074	1
6582823615	0
6582885741	1
6583031930	0
6583074363	0
6583191998	1
6583248852	1
6583298695	1
6583301642	0
6583336758	1
6583351661	0
6583368335	1
6583490826	1
6583612552	0
6583635933	1
6583684054	0
6583710025	0
6583732066	0
6583891317	1
6584094367	0
6584170096	1
6584202130	0
6584411061	0
6584442365	1
6584500818	0
6584601687	0
6584631523	0
6584637823	1
6584672644	0
6584776096	0
6585143567	1
6585220134	1
6585232345	0
6585380167	1
6585434501	0
6585471597	0
6585528095	0
6585746080	0
6585750163	1
6586035416	1
6586114139	0
6586185052	1
6586252400	0
6586272887	1
6586274452	0
6586280847	0
6586302959	0
6586304356	0
6586311229	0
6586391478	0
6586461013	1
6586661212	0
6586711103	0
6586999669	1
6587070875	0
6587133767	1
6587186356	1
6587211039	0
6587281795	1
6587571357	0
6587853981	0
6587862364	0
6588150566	0
6588162457	0
6588341058	0
6588353618	0
6588427862	0
6588512890	0
6588542050	1
6588563931	1
6588752412	0
6589020195	1
6589113998	0
6589160228	0
6589160462	0
6589170340	0
6589170990	0
6589172347	0
6589172383	0
6589172537	0
6589182312	0
6589183314	0
6589223294	0
6589224369	0
6589226763	0
6589230454	0
6589242624	0
6589260868	0
6589261890	0
6589262835	0
6589262853	0
6589272169	0
6589280033	0
6589282094	0
6589284192	0
6589290104	0
6589290411	0
6589290448	0
6589290457	0
6589290903	0
6589290983	0
6589291034	0
6589291679	1
6589291861	0
6589291895	0
6589292551	0
6589292640	0
6589292821	0
6589292969	1
6589293013	1
6589293033	0
6589293710	0
6589293790	0
6589294041	0
6589294127	0
6589300252	1
6589300264	0
6589300608	0
6589300985	0
6589301507	0
6589302323	0
6589303076	0
6589303174	0
6589303442	0
6589304059	0
6589304456	0
6589310526	0
6589310532	0
6589311655	0
6589311748	0
6589320144	0
6589320362	0
6589321091	0
6589321229	0
6589321273	0
6589321560	0
6589321894	0
6589371018	0
6589373629	0
6589374180	0
6589380055	0
6589382843	0
6589383103	0
6589383398	0
6589390625	0
6589391406	1
6589391430	1
6589400976	1
6589401199	0
6589401207	0
6589402069	0
6589403149	0
6589403221	0
6589403680	0
6589403735	0
6589404179	0
6589410879	0
6589413221	0
6589440151	0
6589441306	0
6589442386	0
6589451827	1
6589461094	0
6589461103	0
6589461646	0
6589463420	0
6589471016	0
6589471330	0
6589473249	0
6589493053	0
6589493834	0
6589494192	0
6589494306	0
6589500037	0
6589500633	0
6589500655	0
6589500817	0
6589500920	0
6589501267	0
6589501804	0
6589502262	0
6589502931	0
6589503324	0
6589503439	0
6589504345	0
6589510095	0
6589510156	0
6589510623	0
6589510822	0
6589510883	0
6589511243	0
6589511492	0
6589511522	0
6589511777	0
6589513201	0
6589513398	0
6589513567	0
6589513871	0
6589520114	0
6589520143	0
6589521181	0
6589521291	0
6589521451	0
6589521606	0
6589521889	0
6589521939	0
6589523496	0
6589530054	0
6589530420	0
6589530434	0
6589530550	0
6589530820	0
6589530902	0
6589530927	0
6589530971	0
6589531301	0
6589531310	0
6589531446	0
6589531619	0
6589532293	0
6589532676	0
6589533078	0
6589533136	0
6589539014	1
6589540475	0
6589540591	0
6589540660	0
6589540674	0
6589542114	0
6589542259	0
6589543253	0
6589543419	0
6589543494	0
6589543641	0
6589543723	0
6589543930	0
6589550226	0
6589550478	0
6589553607	0
6589560485	0
6589570056	0
6589593020	0
6589593052	0
6589599909	0
6589601893	0
6589603724	0
6589611257	0
6589611777	0
6589612172	0
6589613649	0
6589620223	0
6589620285	0
6589620432	0
6589623435	0
6589623959	0
6589624378	0
6589632975	0
6589663789	0
6589701684	1
6589753079	1
6589771850	0
6589846750	1
6589913679	0
6589921515	0
6589990223	0
6590143163	1
6590202486	1
6590234404	1
6590328982	0
6590334320	1
6590355646	0
6590363898	0
6590443439	0
6590470494	0
6590503593	1
6590542641	0
6590694383	0
6590740290	1
6590855341	1
6590909959	1
6590945050	1
6590963846	0
6591042435	0
6591191412	0
6591236996	1
6591242667	0
6591284550	1
6591398510	1
6591401738	0
6591515982	0
6591620147	0
6591631998	0
6591632535	0
6591662405	1
6591751061	1
6591810083	0
6591913536	1
6591941729	0
6591971672	0
6592050243	0
6592284356	0
6592362320	0
6592463223	1
6592791395	1
6592814137	1
6592901110	1
6593113322	0
6593150739	0
6593263855	0
6593277144	1
6593326182	1
6593372441	1
6593406687	1
6593508327	1
6593514048	0
6593865806	1
6593904088	0
6593962833	0
6594060397	0
6594142275	0
6594163745	0
6594440909	0
6594515023	1
6595139745	1
6595203977	0
6595610950	0
6595991594	0
6596044861	1
6596070974	1
6596364305	0
6596760706	0
6597002123	0
6597161708	0
6597283441	0
6597378092	0
6597555790	0
6597630593	0
6597819238	1
6597893083	0
6598128461	1
6598171016	0
6598392074	0
6598453986	0
6598542228	0
6598563951	1
6598652706	0
6598694098	1
6598724064	0
6598770562	0
6598771626	0
6599011721	0
6599013960	0
6599023281	0
6599031881	0
6599033892	0
6599042243	0
6599042294	0
6599050260	0
6599051661	0
6599164529	1
6599170623	0
6599218126	1
6599313709	0
6599519376	1
6599573118	1
6599682406	0
6599690616	0
6599691824	0
6599693477	0
6599700257	1
6599732618	0
6599740787	1
6599754518	1
6599762010	0
6599763213	0
6599790396	0
6599792847	0
6599802511	0
6599820277	0
6599820301	0
6599820916	0
6599821335	0
6599823157	0
6599841380	0
6599841895	0
6599842051	0
6599844275	1
6599850233	0
6599853177	0
6599860606	0
6599861190	0
6599865387	1
6599901003	1
6599923787	0
6599938281	1
6599942539	0
6599942670	0
6599951691	0
6599952230	0
6599953616	0
6599960633	0
6600120921	1
6600121183	0
6600159736	1
6600174776	0
6600194001	0
6600227727	1
6600282868	0
6600601282	0
6600664620	1
6600725973	1
6600879258	1
6600883165	0
6600925306	1
6601051715	1
6601058454	0
6601060329	0
6601061175	0
6601118459	1
6601287714	1
6601335532	1
6601532148	1
6601551443	0
6601651219	0
6601807622	1
6601833601	0
6602102568	0
6602342118	0
6602361961	1
6602504237	1
6602593325	0
6602651459	1
6603042319	0
6603339090	0
6603462100	0
6603642889	1
6603646669	1
6603910231	0
6604019411	1
6604134356	0
6604141069	0
6604229049	0
6604293903	0
6604396482	1
6604541817	0
6605090412	0
6605158726	1
6605160270	1
6605275156	1
6605372209	0
6605393170	1
6605460573	1
6605608390	1
6605626181	1
6605636103	1
6605643309	1
6605713674	0
6605740951	1
6606004403	0
6606005748	1
6606175383	1
6606216527	1
6606425320	1
6606445879	1
6606510286	0
6606531177	0
6606542490	1
6606564894	1
6606594425	0
6606824185	0
6606881969	0
6606996256	1
6607103545	0
6607113769	0
6607163629	0
6607260406	0
6607374008	0
6607481170	0
6607630918	0
6607712428	1
6607964462	0
6608211699	0
6608550162	0
6608552883	0
6608664113	0
6608791850	0
6608950801	0
6609005512	1
6609081569	0
6609130556	1
6609344358	1
6609404382	0
6609477205	0
6609683235	0
6609690230	0
6609961710	0
6609963587	0
6610150932	0
6610234829	1
6610406908	1
6610583204	0
6610614367	0
6610821379	1
6610966815	1
6610972998	0
6611017399	1
6611133101	0
6611294318	0
6611372556	0
6611626289	0
6611664336	0
6611893207	0
6611900871	0
6611954188	1
6612123893	0
6612143446	0
6612149835	1
6612201110	0
6612261604	1
6612300689	0
6612389827	1
6612532528	0
6612628194	1
6612752833	1
6612800555	0
6612912520	1
6613001072	1
6613022038	0
6613263886	0
6613352690	0
6613561943	0
6613624145	0
6613680069	0
6613828524	1
6613881269	0
6613969488	1
6614123655	1
6614130878	0
6614170827	0
6614340709	1
6614398025	1
6614829125	1
6614831466	1
6614903633	0
6614984169	0
6615106576	1
6615222432	1
6615376830	1
6615604375	0
6615627128	1
6615800139	0
6615808371	1
6615815258	1
6615840065	0
6615907781	1
6615914223	0
6616054092	0
6616115540	1
6616121288	0
6616178926	1
6616272097	0
6616299557	1
6616382404	0
6616392216	0
6616442429	0
6616483304	0
6616493736	0
6616593243	0
6616611726	1
6616642446	1
6616784414	0
6617001713	1
6617032114	0
6617080060	1
6617107436	1
6617279652	0
6617280925	0
6617283713	1
6617314262	0
6617432618	0
6617602688	0
6617731190	0
6617780743	0
6617783669	0
6618621606	0
6618744075	0
6618903112	1
6619077243	1
6619210346	0
6619361980	0
6619540118	1
6619620325	0
6619658330	1
6619800261	0
6619982896	0
6620003463	0
6620148208	1
6620222963	0
6620240125	0
6620474061	1
6620476940	0
6620518118	1
6620533760	1
6620617216	1
6620661252	1
6620780434	0
6620848066	1
6620890309	0
6620959803	0
6621100817	1
6621378555	1
6621408914	1
6621453861	0
6621762391	0
6621812983	0
6621856758	1
6622011831	0
6622030693	0
6622071256	1
6622094029	1
6622150587	0
6622361572	0
6622411510	0
6622420528	0
6622421999	0
6622422131	0
6622422315	0
6622424166	0
6622443789	0
6622452765	0
6622471405	1
6622471545	0
6622472261	0
6622483489	0
6622490402	0
6622532905	0
6622533770	0
6622563404	1
6622563523	0
6622651457	1
6622652953	0
6622693930	0
6623141338	0
6623142720	0
6623237375	1
6623253544	0
6623255464	1
6623413346	0
6623573465	1
6623626130	1
6623659128	1
6623691507	0
6623693807	0
6623694195	0
6623726379	1
6623814749	0
6623849131	1
6624000481	0
6624134508	0
6624363304	0
6624673816	1
6624903890	0
6625080882	0
6625083566	1
6625153766	0
6625233541	1
6625247939	1
6625620601	0
6625690926	0
6625725058	1
6625898182	1
6625994593	0
6626110732	0
6626162482	1
6626310461	0
6626423604	1
6626491480	0
6626701856	1
6626790635	1
6626803808	0
6626863555	0
6626941521	0
6626980067	0
6626983169	0
6627011962	0
6627013143	0
6627023941	0
6627049199	1
6627051904	1
6627053354	0
6627095984	1
6627124414	1
6627161187	0
6627172308	0
6627223042	1
6627226816	1
6627248237	1
6627250678	0
6627271285	1
6627295313	1
6627296989	1
6627311729	0
6627347421	1
6627541819	0
6627568363	1
6627670266	0
6627712222	0
6627733087	0
6627883827	1
6628107847	1
6628130786	0
6628246242	1
6628988647	1
6629055617	1
6629055851	1
6629065457	1
6629077426	1
6629086592	1
6629086722	1
6629087530	1
6629089036	1
6629089157	1
6629095155	1
6629095371	1
6629096784	1
6629096814	1
6629096896	1
6629097031	1
6629097365	1
6629097507	1
6629098117	1
6629098229	1
6629098392	1
6629098684	1
6629098841	1
6629103919	1
6629105760	1
6629105874	1
6629107141	1
6629107386	1
6629108459	1
6629108813	1
6629108964	1
6629109249	1
6629113923	1
6629115429	1
6629115752	1
6629115760	1
6629116990	1
6629117584	1
6629118638	1
6629118644	1
6629119329	1
6629119496	1
6629124130	1
6629125837	1
6629126551	1
6629126693	1
6629127301	1
6629127804	1
6629127929	1
6629128241	1
6629129357	1
6629129368	1
6629129472	1
6629130926	1
6629132466	1
6629135500	1
6629135653	1
6629145484	1
6629145535	1
6629145554	1
6629146367	1
6629147441	1
6629148105	1
6629148217	1
6629148292	1
6629148418	1
6629148982	1
6629149242	1
6629156605	1
6629156609	1
6629158979	1
6629175633	1
6629177276	1
6629177867	1
6629189106	1
6629189474	1
6629195379	1
6629207299	1
6629216765	1
6629217848	1
6629228488	1
6629237835	1
6629249093	1
6629255982	1
6629352715	1
6629406974	1
6629409512	1
6629506618	1
6629642222	0
6629813013	0
6629915234	1
6630012583	1
6630185701	1
6630378989	1
6630410755	0
6630752277	0
6630753829	0
6630826029	0
6630899260	1
6630942593	0
6630999243	1
6631037471	1
6631147006	1
6631174497	0
6631283158	1
6631364229	0
6631540817	1
6631553779	1
6631592576	0
6631681759	0
6631760474	0
6631913085	0
6632042691	1
6632123982	1
6632166770	1
6632194429	0
6632226442	1
6632282220	0
6632401177	1
6632471573	0
6632491028	0
6632701945	1
6632899357	0
6633032380	0
6633221167	1
6633412483	0
6633421147	1
6633502335	0
6633524236	0
6633557530	0
6633592174	0
6633741412	0
6633773206	0
6633840986	0
6633977312	1
6633986964	1
6634104462	0
6634193350	1
6634248881	1
6634271081	0
6634370177	1
6634620931	0
6634750546	1
6635010958	1
6635075215	1
6635500966	1
6635508274	1
6635630945	1
6635761659	0
6636363266	0
6636373275	0
6636423851	0
6636752133	0
6636763977	1
6636844214	1
6636860971	0
6636893997	0
6636964020	0
6637071339	0
6637381815	1
6637410952	0
6637427063	1
6637542354	0
6637902370	0
6637991815	0
6638150363	0
6638401451	1
6638404399	0
6638425550	1
6638580103	1
6638581140	0
6638720977	1
6638783970	0
6638860327	0
6638870435	0
6638974387	0
6639098072	0
6639190132	0
6639197900	1
6639273703	1
6639288208	1
6639363052	0
6639444004	0
6639813570	1
6639843826	1
6639860830	0
6639894098	1
6639902233	0
6639911540	0
6639921193	0
6639921997	0
6640089647	0
6640442848	1
6640552810	0
6640562167	1
6640602380	0
6640605223	1
6640630295	1
6640718474	0
6640913340	0
6641034199	0
6641060826	0
6641229448	1
6641675265	1
6641750266	0
6641802772	1
6641832583	0
6641838013	0
6641984388	0
6642282473	1
6642312193	0
6642492992	0
6642620295	0
6642761631	1
6642931396	0
6642942390	0
6642942541	0
6643244348	0
6643253926	0
6643383931	0
6643483565	1
6643544725	0
6643691234	0
6643743992	0
6644040212	0
6644149131	1
6644250277	1
6644275689	1
6644365648	1
6644391402	0
6644518304	1
6644593460	0
6644627082	0
6644692929	0
6644693342	0
6644728303	1
6644766241	1
6644836926	1
6644984363	0
6645081723	0
6645133735	0
6645361969	0
6645603067	0
6645723585	1
6645763781	0
6645852146	0
6645853829	0
6645858408	1
6645864250	0
6645872038	0
6645994113	0
6646159492	1
6646313859	0
6646351892	0
6646372398	0
6646400188	1
6646520796	1
6646661242	0
6646703687	1
6646860556	0
6646861275	1
6647131911	1
6647135028	1
6647152949	1
6647170322	0
6647351115	0
6647386241	1
6647621606	1
6647640805	0
6647702143	0
6647911910	0
6647972143	0
6647974223	1
6647975031	1
6647975262	1
6647975781	1
6647976216	1
6647976553	1
6647983256	0
6647983780	0
6647984457	0
6647985873	1
6647990091	0
6647991877	1
6647993148	0
6648000197	0
6648000918	0
6648004244	0
6648005728	1
6648010474	0
6648010843	0
6648011848	0
6648013253	1
6648014217	0
6648014222	0
6648020121	0
6648020486	0
6648022151	0
6648023785	0
6648024237	0
6648032668	0
6648043157	0
6648043952	0
6648044189	0
6648044365	0
6648052545	0
6648053189	0
6648070042	1
6648070840	0
6648071095	0
6648071430	0
6648074224	0
6648081478	0
6648082728	0
6648100433	1
6648102027	0
6648111948	0
6648120443	0
6648270976	0
6648321574	0
6648490150	0
6648630529	0
6648658738	1
6648976720	1
6649100858	0
6649166875	0
6649414227	0
6649523007	0
6649588092	1
6649623526	0
6649666438	1
6649838786	1
6650017757	1
6650066897	0
6650087662	1
6650130021	1
6650151915	0
6650333402	0
6650382644	0
6650518942	1
6650797981	1
6650818981	1
6650868030	1
6651031594	1
6651140729	0
6651155882	1
6651407322	1
6651944433	0
6651965782	1
6652003374	0
6652156407	0
6652270229	0
6652384467	0
6652729306	1
6652850875	0
6652981594	0
6653214458	1
6653479985	1
6653497550	1
6653532666	1
6653533200	1
6653673465	1
6653866968	0
6654114596	1
6654197492	1
6654395204	1
6654439239	1
6654523215	1
6654803797	1
6654926631	1
6654953708	1
6655092932	0
6655413259	1
6655489674	1
6655672604	0
6655692824	0
6655700925	1
6655720759	0
6655818826	0
6655841133	0
6655885835	1
6655909146	1
6655961318	0
6656003905	0
6656004362	0
6656021518	0
6656067590	1
6656303305	0
6656321114	1
6656344007	0
6656414059	1
6656554303	0
6656645611	1
6656655830	1
6656738820	1
6656757355	1
6656771645	0
6656786990	1
6656791129	0
6656807967	1
6656809314	1
6656908115	1
6657008696	1
6657012839	0
6657079208	1
6657147512	1
6657192954	0
6657267393	1
6657378269	1
6657446229	1
6657455286	1
6657463380	0
6657555869	1
6657565801	1
6657567138	1
6657672923	0
6657677593	1
6657690999	0
6657800995	0
6657864115	0
6657887313	1
6658112615	1
6658194070	0
6658403124	1
6658640506	1
6658709321	1
6658782634	1
6658792735	0
6658993281	0
6659042706	0
6659311264	0
6659527031	1
6659527641	1
6659593668	0
6659645134	1
6660040080	0
6660050138	0
6660143747	0
6660360435	1
6660360675	0
6660361315	0
6660363632	1
6660365492	1
6660366095	1
6660366902	1
6660367324	1
6660367336	1
6660367445	1
6660367492	1
6660368086	1
6660368182	1
6660368782	1
6660368992	1
6660369423	1
6660376500	1
6660377005	1
6660377998	1
6660379269	1
6660380925	0
6660381764	0
6660382337	0
6660382780	0
6660383254	0
6660384135	0
6660386493	1
6660386992	1
6660388789	1
6660392023	0
6660392082	1
6660396528	1
6660397133	1
6660397835	1
6660398198	1
6660401034	0
6660401731	0
6660403868	0
6660406131	1
6660410277	0
6660410569	1
6660415216	1
6660417378	1
6660424507	0
6660429450	1
6660431037	0
6660445247	1
6660446325	1
6660447205	1
6660448499	1
6660742463	0
6660743094	0
6660771116	1
6660815183	0
6660845509	1
6660972394	0
6661049058	0
6661060688	0
6661353273	0
6661365879	1
6661421872	1
6661463617	0
6661524017	0
6661532404	0
6661571181	0
6661714037	0
6661716308	1
6661740671	1
6661765482	1
6661842355	0
6661877997	1
6661907084	1
6661955101	1
6661970115	0
6661970706	0
6662034201	0
6662132250	0
6662234164	0
6662242585	0
6662402927	0
6662420378	1
6662426828	1
6662487791	1
6662530919	0
6662542888	0
6662732753	1
6662733290	0
6663040359	0
6663084195	0
6663272974	1
6663313955	0
6663348240	1
6663464513	0
6663471913	0
6663472271	0
6663606273	1
6663606910	1
6663615503	1
6663624280	1
6663625584	1
6663633667	0
6663639151	1
6663647440	1
6663651068	1
6663653237	0
6663656699	1
6663665885	1
6663666753	1
6663669337	1
6663677050	1
6663677150	1
6663685242	1
6663696329	1
6663699169	1
6663708835	1
6663711762	0
6663738707	1
6663796410	1
6663796458	1
6663806917	1
6663810945	0
6663818860	1
6663841667	0
6663860639	0
6663865481	1
6663886904	1
6663913594	1
6663922011	1
6663926948	1
6663991601	0
6664007729	1
6664017019	1
6664018374	1
6664027481	1
6664034248	0
6664045459	1
6664046533	1
6664054435	0
6664056873	1
6664058066	1
6664061124	0
6664066250	1
6664140468	0
6664170472	1
6664171560	1
6664176324	1
6664195876	1
6664201835	1
6664205417	1
6664221036	0
6664230165	0
6664230404	0
6664242972	1
6664243097	0
6664261455	0
6664268607	1
6664281983	0
6664283003	0
6664291709	0
6664300122	0
6664302992	0
6664304409	0
6664314512	0
6664328926	1
6664330523	1
6664333455	0
6664378163	1
6664380832	0
6664383992	0
6664395637	1
6664418260	1
6664421513	0
6664423778	0
6664461609	0
6664681792	1
6664700092	1
6664720551	0
6664733958	0
6664736676	1
6664861249	1
6665184049	0
6665400431	0
6665405452	1
6665614468	0
6665762424	0
6665794177	0
6665893933	0
6665908460	1
6665914762	1
6665941194	0
6666121087	0
6666140238	0
6666227312	1
6666352271	0
6666383764	1
6666385990	1
6666420730	0
6666591785	0
6666593675	0
6666630430	0
6666800695	1
6666880236	0
6667030848	0
6667120078	0
6667120492	1
6667128964	1
6667129172	1
6667134500	1
6667159488	1
6667160471	0
6667162506	0
6667163237	0
6667163630	0
6667163974	0
6667166885	1
6667180732	0
6667182000	0
6667184404	1
6667211454	0
6667212426	0
6667213462	0
6667219184	1
6667224308	1
6667225416	1
6667227454	1
6667232475	0
6667239350	1
6667241677	0
6667251049	1
6667260453	0
6667264391	0
6667267329	1
6667272712	0
6667489053	1
6667611425	0
6667612725	1
6667617543	1
6667823865	0
6667824199	1
6667851240	0
6667862969	1
6667970689	0
6668012985	0
6668162783	1
6668464423	0
6668683187	0
6668790412	0
6668889840	1
6669101410	1
6669164242	0
6669254372	1
6669343625	1
6669347845	1
6669392562	0
6669678428	1
6669692851	1
6669710395	1
6669938474	1
6670011406	0
6670113624	0
6670163270	0
6670182133	0
6670223657	1
6670252433	0
6670261508	0
6670283843	1
6670335251	1
6670447014	1
6670563024	0
6670761820	1
6670822052	0
6670910658	0
6671218963	0
6671287865	1
6671385425	1
6671393399	1
6671471768	0
6671506249	1
6671511574	0
6671525580	1
6671562208	1
6671670764	1
6671671598	0
6671691337	0
6671715996	1
6671742003	0
6671753505	1
6671936602	1
6671963658	0
6672064462	0
6672082245	1
6672134007	0
6672205967	1
6672231001	1
6672306105	1
6672404251	0
6672563282	0
6672625523	1
6672660124	0
6672693891	0
6672790692	0
6672860910	1
6673001638	0
6673513280	1
6673530949	1
6673919499	1
6674192294	0
6674199406	0
6674232520	0
6674389289	0
6674504021	0
6674519473	1
6674542251	1
6674569925	0
6674792690	1
6674793560	1
6674860713	0
6675003454	0
6675344347	1
6675382611	0
6675442200	0
6675455127	1
6675558390	1
6675797889	1
6675852282	1
6676092801	0
6676131592	1
6676135115	0
6676263475	0
6676296711	1
6676452036	0
6676514691	1
6676572855	0
6676782332	1
6676960363	0
6677162313	1
6677304458	1
6677332597	1
6677493647	0
6677579247	1
6677622342	0
6677630676	1
6677632315	0
6677781723	1
6677807837	1
6677809388	1
6678077136	1
6678115740	0
6678301505	1
6678432516	0
6678433183	0
6678443580	0
6678512856	1
6678781751	1
6678830806	1
6679091539	0
6679302044	0
6679580952	0
6679711757	0
6679713142	1
6679724094	0
6679854115	1
6679870132	1
6679894094	1
6679962320	0
6680020455	1
6680111475	0
6680214408	0
6680411943	0
6680442672	0
6680623215	0
6680662258	1
6680876038	1
6680890054	1
6681020391	0
6681305517	1
6681308832	1
6681310546	0
6681376156	1
6681471870	0
6681511201	0
6681938804	1
6682125544	1
6682161130	1
6682258270	1
6682355282	1
6682450601	1
6682481269	0
6682496858	1
6682506161	1
6682633663	1
6682684498	1
6682783905	0
6682851317	1
6682906811	1
6682926889	1
6682981247	0
6683042459	1
6683091143	1
6683125202	1
6683162864	1
6683397490	1
6683550180	1
6683572444	0
6683591174	1
6683603102	1
6683620256	0
6683625981	0
6683649342	1
6683680909	1
6683787337	1
6684014014	0
6684111045	0
6684214257	0
6684259404	1
6684332659	0
6684539230	1
6684543072	0
6684552534	0
6684681457	1
6684771366	0
6684794218	0
6684900416	0
6685094355	0
6685367062	1
6685371602	0
6685430610	0
6685945064	1
6686021119	0
6686071842	1
6686223742	0
6686251309	0
6686297889	0
6686401249	1
6686452051	0
6686453368	1
6686507452	1
6686571290	1
6687393642	1
6687433464	0
6687495212	1
6687697967	1
6687834118	0
6687931934	0
6688050480	0
6688128351	1
6688283594	0
6688333716	0
6688396925	0
6688873753	1
6688921074	1
6688982708	0
6689025635	0
6689054492	1
6689121594	0
6689122087	0
6689203351	0
6689411362	0
6689500516	0
6689746470	1
6689761955	1
6689811192	0
6689876653	1
6690012836	1
6690072151	0
6690220062	0
6690553040	0
6690643187	0
6690841502	0
6690914131	1
6690923856	0
6690951877	1
6690961926	1
6690964324	0
6691181120	1
6691263048	0
6691515051	1
6691533189	1
6691844260	1
6691983365	0
6692203169	1
6692231039	0
6692263937	0
6692311149	1
6692732917	0
6692812205	1
6692874494	0
6692953411	1
6693025238	1
6693172570	0
6693391030	1
6693486261	1
6693712825	1
6693722895	0
6693732862	1
6693741938	0
6693742188	0
6693745285	1
6693977323	0
6694240411	1
6694282720	0
6694284423	0
6694773794	1
6694831635	0
6694973253	0
6695052838	1
6695251963	1
6695280041	0
6695440632	0
6695503774	0
6695531397	1
6695543098	1
6695810733	0
6695904440	0
6695994064	1
6696011122	0
6696043531	0
6696314339	0
6696431544	0
6696463752	0
6696474440	0
6696582823	0
6696591198	0
6696621735	0
6696623647	0
6696641949	0
6696703463	1
6696957678	1
6697183322	0
6697216484	1
6697392167	0
6697453299	1
6697511964	1
6697526778	1
6697590798	0
6697722841	0
6697877058	1
6698144240	0
6698182060	1
6698357864	1
6698390468	0
6698553774	0
6698643229	0
6698664206	0
6698724210	0
6698818614	1
6698903897	1
6698933820	0
6699033214	1
6699052378	0
6699160757	1
6699172161	0
6699211529	0
6699513841	0
6699622536	0
6699820129	0
6699851575	0
6700021384	1
6700102886	0
6700139203	1
6700283911	1
6700330724	0
6700391614	0
6700628847	1
6700695125	1
6700730914	0
6700862080	0
6700953421	1
6700962022	0
6701037671	1
6701272941	0
6701310259	0
6701312042	1
6701384280	0
6701431371	1
6701700642	0
6701824052	0
6701901785	0
6701991077	0
6702228679	0
6702242708	0
6702246666	1
6702581545	0
6702685762	1
6702800779	0
6702958115	0
6703263383	0
6703330823	0
6703624123	0
6703713436	1
6703722017	0
6703781752	0
6704050115	0
6704208289	1
6704371885	1
6704414007	0
6704452667	1
6704530568	1
6704573181	0
6704721801	1
6704759765	1
6704903427	0
6705020391	1
6705067227	1
6705200973	0
6705271844	0
6705278135	1
6705342465	0
6705347308	1
6705353808	1
6705384129	0
6705453824	0
6705488414	1
6705498208	1
6705601083	0
6705641341	0
6705790240	0
6705841139	0
6705852613	0
6706133118	0
6706212375	0
6706262147	0
6706264362	0
6706303853	1
6706335055	1
6706740752	0
6706750522	0
6706832420	1
6706843487	0
6707000697	1
6707107596	1
6707422663	0
6707454771	1
6707578100	1
6707681353	0
6707701960	0
6707761753	0
6707765080	0
6707765085	0
6707833414	1
6707843954	0
6707940393	1
6707981230	1
6708092541	0
6708127998	0
6708131135	0
6708384319	0
6708733131	0
6708880690	1
6709142336	0
6709209907	0
6709667784	1
6709741580	1
6709741918	0
6709811679	0
6709890571	0
6709975279	1
6710143428	0
6710204300	1
6710220608	1
6710343326	0
6710350524	0
6710382341	0
6710449324	1
6710652919	0
6710689298	1
6710770181	0
6710823174	0
6710844809	1
6710970309	1
6711071597	0
6711144471	0
6711270027	0
6711321016	0
6711389088	1
6711408447	1
6711413256	0
6711436295	1
6711462885	0
6711611470	1
6711611493	0
6711723526	0
6711755757	1
6711811016	0
6712121599	0
6712163064	0
6712226175	1
6712271864	0
6712592919	1
6712632358	1
6712722158	1
6712901340	1
6712947099	1
6713010027	0
6713135161	1
6713151893	0
6713162824	0
6713193301	0
6713210026	0
6713349390	1
6713395486	1
6713518284	1
6713570229	0
6713753957	1
6713870702	1
6714108453	1
6714193036	1
6714291091	0
6714422417	0
6714430937	0
6714457969	1
6714532160	0
6714692085	0
6714744252	0
6714750765	1
6714780786	0
6714913152	0
6714913801	1
6714944861	1
6714970603	0
6714985315	1
6715080011	1
6715153617	0
6715164128	1
6715301180	1
6715302093	1
6715310253	0
6715316305	0
6715330504	0
6715330915	1
6715354049	0
6715363466	1
6715569490	1
6715620385	1
6715621796	0
6715833910	1
6715902839	1
6716104142	0
6716354419	0
6716432653	1
6716550586	0
6716773265	0
6716780202	0
6717073339	1
6717104475	0
6717160579	0
6717312495	0
6717562609	0
6717570704	0
6717957640	1
6718221115	0
6718223456	1
6718243731	1
6718265194	1
6718322991	0
6718362155	0
6718404088	0
6718580059	0
6718605680	1
6718651501	0
6719318550	0
6719424289	1
6719434353	0
6719753172	0
6719764143	0
6719771830	0
6719783940	0
6719918541	1
6719965885	1
6719995956	1
6720051043	0
6720192489	0
6720244010	0
6720290967	0
6720663158	0
6720728312	1
6720904554	1
6721032191	0
6721267184	1
6721384237	0
6721494486	0
6721599892	1
6721791534	1
6721892837	1
6722002054	1
6722003896	1
6722112162	0
6722222378	0
6722326712	1
6722382012	0
6722443920	0
6722463891	0
6722464489	0
6722503049	0
6722653535	0
6722697682	1
6722903859	0
6723025463	0
6723172351	0
6723313024	0
6723320342	0
6723321182	0
6723341075	1
6723580302	1
6723650813	0
6723876186	1
6723923275	0
6723926075	1
6723960463	1
6724003398	0
6724043239	0
6724081598	0
6724292004	0
6724350302	1
6724474224	1
6724592287	0
6724623429	1
6724984258	1
6725001332	1
6725100842	0
6725162017	0
6725293746	0
6725327723	1
6725461196	0
6725465948	1
6725502015	0
6725513886	0
6725526131	1
6725531829	0
6725663894	1
6725711118	1
6725712523	0
6725741518	1
6725811883	0
6725944198	0
6725956670	1
6726033066	0
6726173035	1
6726242297	0
6726301767	0
6726302438	0
6726466417	0
6726694588	1
6726890499	0
6726962657	0
6727130674	0
6727464096	0
6727797936	1
6727881827	0
6728012238	0
6728237517	1
6728347500	1
6728390770	1
6728483343	0
6728533179	1
6728664322	0
6728724048	0
6728843832	0
6728923328	0
6729040991	1
6729047697	0
6729322902	0
6729451116	1
6729541370	0
6729586309	1
6729629960	0
6729724406	1
6730188537	1
6730233270	0
6730238805	1
6730507670	1
6730516573	1
6730541092	0
6730593294	0
6730627545	1
6730770047	0
6730780620	0
6730837969	1
6730890591	0
6731110187	0
6731192864	1
6731243568	0
6731529081	1
6731535018	1
6731642204	0
6731813605	0
6731862573	0
6731933495	0
6731980446	0
6732171695	1
6732214842	1
6732401414	1
6732522265	0
6732603741	0
6732838924	1
6732922790	0
6732955859	1
6732982263	0
6732992274	0
6733122288	0
6733123622	0
6733196618	1
6733280723	0
6733560618	1
6733700587	0
6733717223	1
6733884117	1
6734211318	0
6734248858	1
6734307729	1
6734403373	0
6734406332	1
6734494498	0
6734836575	1
6734950810	0
6734993725	0
6735007463	1
6735065409	1
6735070263	0
6735070556	0
6735183972	1
6735202139	1
6735266691	1
6735476927	1
6735517183	1
6735530200	0
6735612411	0
6735658827	1
6735659264	1
6735691369	0
6735692408	0
6735750854	0
6735840836	0
6736049544	1
6736082518	1
6736151533	1
6736195818	1
6736331906	0
6736333610	1
6736363955	0
6736407577	1
6736421932	0
6736580945	1
6736812905	0
6736960901	1
6737123940	0
6737350173	0
6737491718	0
6737540180	0
6737551603	0
6737691078	0
6737703666	0
6737715191	1
6737832468	0
6737861884	0
6737872148	0
6738064098	1
6738075286	1
6738173540	0
6738267133	1
6738273691	0
6738294118	0
6738340571	0
6738524282	0
6738571916	0
6738631774	0
6738662348	1
6738717001	1
6738761269	0
6738824577	1
6738833732	0
6739002456	0
6739221114	0
6739421074	1
6739492134	0
6739501551	1
6739632965	1
6740050033	0
6740183259	1
6740464968	1
6740470895	0
6740613356	1
6740641704	0
6740713804	1
6740861353	0
6740878079	1
6741121192	0
6741304077	0
6741461511	0
6741630339	0
6741649230	1
6741680581	0
6741681772	0
6741730046	1
6741761158	0
6741813983	0
6741822252	0
6741883795	0
6742012190	0
6742073179	1
6742090465	0
6742111685	1
6742433961	0
6742517261	1
6742572849	0
6742613021	1
6742651085	0
6742661959	0
6742783015	0
6742800292	0
6742883454	1
6742895265	0
6742906540	1
6743000784	0
6743031488	0
6743109140	1
6743126648	1
6743261621	0
6743361038	0
6743411706	0
6743471947	0
6743479174	1
6743645028	1
6743702993	0
6743998004	1
6744048560	0
6744060258	0
6744115166	1
6744237931	1
6744437615	1
6744610242	0
6744670544	0
6744888765	0
6744921516	0
6744970781	1
6745103526	1
6745163622	0
6745310322	0
6745321665	0
6745393520	0
6745544356	0
6745552525	0
6745635385	0
6745751874	0
6745791812	0
6745851598	0
6746070506	1
6746084358	0
6746227415	1
6746328383	1
6746494621	0
6746522149	1
6746832887	1
6746914157	1
6747021498	0
6747084423	0
6747152829	1
6747209395	1
6747291920	1
6747321126	0
6747552929	1
6747572009	0
6747606385	1
6747614741	0
6747725204	1
6747785141	1
6747932538	0
6747961820	0
6748003174	0
6748183612	0
6748231683	0
6748312499	0
6748321998	0
6748334500	0
6748340543	0
6748382661	0
6748403061	1
6748439909	1
6748512447	0
6748660203	1
6748780093	1
6748892038	0
6748935061	1
6748940836	1
6749024204	0
6749084138	0
6749226091	1
6749285373	1
6749544452	1
6749549040	1
6749663015	1
6749701165	1
6749733706	1
6749796651	1
6749861881	0
6750003045	0
6750192649	0
6750320682	1
6750385584	1
6750510159	1
6750582753	0
6750748470	1
6750843471	0
6750862267	0
6750871284	0
6751052094	0
6751072506	0
6751080054	0
6751104027	0
6751571030	1
6751593683	0
6751670435	0
6751923324	1
6751938881	1
6751992920	1
6752032237	1
6752065781	1
6752075443	0
6752115614	1
6752181617	0
6752263778	0
6752280904	0
6752334098	0
6752341296	0
6752458057	0
6752461087	0
6752662823	0
6752762285	0
6752820378	0
6752842673	1
6753060491	0
6753092645	1
6753152473	0
6753398201	0
6753727425	1
6753768981	1
6753876589	1
6754104337	0
6754195099	1
6754367236	1
6754370800	1
6754431898	1
6754452624	1
6754534505	1
6754593972	1
6754613153	0
6754708723	1
6754710099	0
6754740942	0
6755056036	1
6755192546	0
6755520218	0
6755525241	1
6755532614	1
6755835312	1
6756216121	1
6756350397	0
6756613617	0
6756624398	0
6756631138	0
6756713976	0
6756851542	0
6756860374	1
6756952467	0
6756958751	1
6756980407	0
6756995434	1
6757014936	1
6757053722	0
6757143504	1
6757160382	0
6757160680	0
6757195214	0
6757264194	1
6757394394	1
6757398482	1
6757405176	0
6757473356	0
6757560589	0
6757612992	0
6757644458	0
6757756850	1
6757763219	0
6757943829	1
6758102679	1
6758263108	0
6758407576	1
6758472481	0
6758512480	0
6758671206	0
6758796500	1
6758804063	0
6758820874	0
6759052075	0
6759131156	0
6759191404	0
6759322508	0
6759391121	0
6759603526	0
6759841655	1
6759894035	0
6759911249	0
6759920127	0
6759941035	1
6760389408	1
6760441731	1
6760583418	1
6760601973	1
6760803234	0
6760990063	0
6761311092	1
6761411625	1
6761447537	1
6761541675	1
6761758726	1
6761794466	0
6761880206	0
6762173320	0
6762233532	0
6762244452	0
6762312772	1
6762360932	1
6762393164	0
6762431802	0
6762453097	0
6762705257	1
6762753444	0
6763023592	0
6763151602	1
6763340895	1
6763397034	1
6763441101	0
6763506487	1
6763530316	1
6763656624	1
6763760041	0
6763822243	0
6763841824	0
6763853090	0
6763872563	0
6763890623	0
6763891066	0
6763900454	0
6763901462	1
6763901471	0
6763902850	0
6763902899	0
6763903422	0
6763903455	0
6763903522	0
6763911002	0
6763912553	0
6763940625	0
6763941360	0
6763953182	0
6763953707	0
6763961186	0
6763970768	0
6763981303	0
6763981760	0
6763983638	0
6763983761	0
6764014030	0
6764293416	0
6764343182	1
6764625438	1
6764632407	0
6764713355	0
6764824783	0
6765012667	0
6765152710	1
6765250967	1
6765292741	1
6765313541	1
6765442686	0
6765497191	1
6766142133	0
6766341253	0
6766461559	0
6766651686	1
6766860526	1
6766922114	1
6766953926	0
6767003594	0
6767062893	0
6767112436	0
6767240305	1
6767320962	0
6767454330	1
6767524121	0
6767564068	0
6767578259	1
6767601458	1
6767631359	0
6767680028	0
6767680219	0
6767681965	1
6767690120	0
6767690810	0
6767730912	0
6767749370	1
6767850069	0
6767854220	0
6767860073	0
6767861997	0
6767863401	0
6767863447	0
6767863722	0
6767864439	0
6767864484	0
6767875431	1
6767917687	1
6767931931	0
6767933297	0
6767934107	0
6767944199	0
6767960053	0
6767962026	0
6767962803	0
6767964313	0
6768012766	0
6768170664	0
6768208384	0
6768301443	0
6768443732	1
6768471510	0
6768520542	1
6768612431	0
6769022851	0
6769264307	0
6769390698	0
6769538572	1
6769541199	1
6769580156	0
6769650526	0
6769720263	0
6769744410	0
6769751342	0
6769752438	0
6769752634	0
6769752706	1
6769753625	0
6769753679	1
6769760255	0
6769760584	0
6769833780	0
6769852922	0
6769872902	0
6769890543	0
6769901319	0
6769901540	0
6769903825	0
6769911504	0
6769914491	0
6769931720	0
6769932308	0
6769932514	0
6769932590	0
6769933342	0
6769933695	0
6769934192	0
6769952560	0
6769972143	0
6769980523	0
6769984456	0
6769992991	0
6769993128	0
6770000862	0
6770001748	0
6770003890	1
6770011533	1
6770011914	0
6770012720	0
6770021990	0
6770031115	0
6770032998	0
6770043668	1
6770044204	0
6770044263	0
6770050219	0
6770051952	0
6770053502	0
6770053603	0
6770053822	0
6770054391	0
6770060414	0
6770061804	0
6770064186	0
6770064261	0
6770064516	0
6770102858	0
6770121637	0
6770122210	0
6770122662	0
6770133595	0
6770140516	0
6770140774	0
6770154230	0
6770163096	0
6770182972	0
6770222126	0
6770222871	0
6770223137	0
6770223568	0
6770292380	0
6770463116	0
6770463194	0
6770464357	0
6770482028	0
6770483108	0
6770483591	0
6770483642	0
6770483683	0
6770490274	1
6770490370	0
6770492146	0
6770492929	0
6770500890	0
6770501837	0
6770503610	0
6770510299	1
6770519817	1
6770521033	0
6770521101	0
6770521400	0
6770522447	0
6770523307	0
6770524063	0
6770528522	1
6770567470	1
6770590933	0
6770635591	0
6770803207	0
6770809364	1
6771049442	1
6771453306	0
6771513368	1
6771641001	0
6771782216	1
6771890482	1
6772038450	0
6772062018	0
6772107323	0
6772120305	1
6772140223	0
6772216800	1
6772391202	0
6772472192	0
6772558615	0
6772645905	1
6772710857	0
6772780352	0
6772823582	1
6772902304	1
6772932742	0
6772933232	0
6772934360	0
6772960654	0
6772980852	0
6772982563	0
6772990733	0
6772994211	0
6773000751	0
6773002994	0
6773011315	1
6773012706	0
6773093619	0
6773190053	0
6773260672	0
6773461530	0
6773495841	1
6773554502	0
6773680254	1
6773682040	0
6773882001	0
6773901844	1
6773941054	1
6773941990	0
6773942464	1
6774103975	0
6774151482	1
6774159598	0
6774270542	0
6774357112	1
6774440900	1
6774463443	0
6774744517	0
6774883299	0
6774910421	0
6774972741	1
6775046073	1
6775067532	1
6775116037	1
6775237373	0
6775303273	1
6775382517	0
6775411871	0
6775420299	0
6775504169	0
6775513503	0
6775530043	0
6775530229	0
6775530512	1
6775568432	1
6775585673	1
6775664064	0
6775698740	1
6775716012	1
6775726391	1
6775771816	0
6775904004	0
6776010865	0
6776061359	0
6776190624	0
6776232173	1
6776282684	0
6776310821	0
6776331425	0
6776431793	0
6776640962	0
6776829775	1
6776878735	1
6776952329	0
6776991066	0
6777101108	1
6777185605	0
6777323948	0
6777351100	1
6777418728	0
6777453442	1
6777620545	1
6777630972	0
6777652430	1
6777853982	0
6777994315	1
6778010884	0
6778031214	0
6778054275	1
6778160337	0
6778387554	0
6778473462	0
6778505460	0
6778603047	0
6778931457	0
6779021914	0
6779091638	0
6779115318	1
6779343402	0
6779539072	1
6779570058	0
6779721331	0
6779932661	0
6780012420	0
6780035321	1
6780051188	0
6780192354	0
6780258781	1
6780293713	0
6780329448	1
6780535452	1
6780550662	0
6780670908	1
6780749322	1
6780843023	0
6781143259	1
6781232135	0
6781309645	0
6781391117	0
6781393564	0
6781490182	1
6781490839	0
6781490918	0
6781501535	0
6781512600	0
6781571892	1
6781580475	0
6781660618	1
6781685720	1
6781692423	0
6781762323	0
6781870463	0
6781882740	0
6782010739	0
6782048581	1
6782081893	1
6782103433	1
6782201109	1
6782202026	1
6782231536	1
6782241955	1
6782252695	1
6782261550	1
6782283971	1
6782290313	0
6782290454	1
6782291333	0
6782301027	0
6782301725	1
6782304086	0
6782320312	1
6782323603	0
6782324049	0
6782361875	1
6782392406	0
6782392412	0
6782493422	0
6782612783	0
6782744124	1
6783161876	0
6783487221	0
6783535196	1
6783730909	0
6783731987	0
6783741684	0
6783742674	0
6783743006	0
6783743035	0
6783750806	0
6783751060	0
6783751898	0
6783751998	0
6783752583	0
6783753703	0
6783760046	0
6783760191	0
6783760759	0
6783762367	0
6783762480	0
6783763211	0
6783792415	0
6783801218	0
6783803298	0
6783811868	0
6783812059	0
6783813054	0
6783814398	0
6783830625	0
6783843654	0
6783850647	0
6783850696	0
6783850891	0
6783852159	0
6783854369	0
6783860432	0
6783880038	0
6783881973	0
6783961190	0
6784160171	0
6784206185	1
6784308777	1
6784313055	1
6784542953	1
6784572383	0
6784924390	0
6784978453	1
6784981659	0
6785040412	1
6785053592	0
6785459663	1
6785671202	0
6785862051	0
6786033478	0
6786211191	0
6786214947	1
6786244180	1
6786290857	1
6786531390	1
6786590334	0
6786701989	0
6786703550	0
6786797744	1
6786961565	0
6787055444	1
6787099308	1
6787101370	0
6787275341	1
6787464410	0
6787651425	0
6787812551	1
6788007119	1
6788044151	1
6788163087	0
6788243770	0
6788292123	1
6788444095	0
6788552266	1
6788668856	1
6788713437	0
6788965686	1
6789042113	0
6789125373	1
6789381205	0
6789637917	1
6789662836	1
6789695663	1
6789764262	0
6790301998	0
6790474391	1
6790555127	1
6790590725	1
6790641074	1
6790682302	0
6790796349	1
6791111501	0
6791749431	1
6791786518	1
6792021348	0
6792220457	1
6792302085	0
6792373589	0
6792613291	0
6792625717	1
6792661444	0
6792661516	1
6792671337	0
6792704224	0
6792707848	1
6792772636	0
6792790882	0
6792932676	0
6793032545	0
6793060342	0
6793123438	1
6793143767	0
6793181326	0
6793312475	0
6793333036	0
6793344290	0
6793372162	0
6793407147	1
6793628638	1
6793720907	1
6793780040	0
6793964298	0
6794023620	0
6794383515	0
6794569902	0
6794607574	1
6794743242	0
6795152257	0
6795192783	0
6795302939	0
6795630040	0
6795691230	0
6795792261	1
6795818350	1
6795899061	1
6796040733	1
6796112187	0
6796141027	0
6796172364	1
6796291183	0
6796330930	0
6796681596	1
6796708751	1
6796806476	1
6796854284	1
6797162185	0
6797170986	1
6797241757	0
6797313884	1
6797881591	0
6798004159	0
6798036037	1
6798384495	0
6798435633	0
6798446072	1
6798503913	0
6798505024	0
6798700182	0
6798773820	0
6798838348	0
6799073358	0
6799125621	0
6799374940	1
6799571579	1
6799721748	1
6799939069	1
6799953157	0
6800121214	0
6800148552	1
6800359337	1
6800370052	1
6800370746	0
6800371979	0
6800400269	0
6800452137	1
6800597594	1
6800642234	0
6800644095	1
6800684067	0
6800693023	0
6800851152	1
6801350182	0
6801512835	0
6801585132	1
6801843001	1
6802241543	0
6802272061	0
6802307944	1
6802520497	0
6802591492	0
6802762813	0
6802861734	0
6803012157	1
6803083784	0
6803267688	1
6803410854	0
6803631788	0
6803651102	0
6803795077	0
6804043810	0
6804046201	1
6804059858	1
6804124105	0
6804246265	0
6804333030	0
6804550334	0
6804796708	1
6804810799	1
6805087290	1
6805127105	1
6805155312	1
6805183454	0
6805243527	0
6805250261	1
6805354472	0
6805355054	1
6805441552	0
6805623607	0
6805643515	1
6805748936	1
6805908593	0
6805925946	1
6806082664	0
6806090611	0
6806202742	0
6806210187	0
6806376470	0
6806435397	1
6806604182	0
6806682886	0
6807114494	0
6807153837	0
6807199989	0
6807204224	1
6807367760	1
6807450402	1
6807702090	0
6807705046	0
6807759041	1
6807794561	0
6807874116	0
6807953048	0
6808163758	0
6808384247	1
6808410223	0
6808419001	1
6808442316	0
6808465597	0
6808476952	1
6808932429	1
6808954508	1
6809190421	1
6809253064	0
6809376112	1
6809422569	0
6809423958	1
6809674187	0
6809763807	0
6810163226	0
6810211450	0
6810497181	1
6810552430	0
6810562497	0
6810682247	0
6810703777	0
6810912899	0
6811041838	0
6811214336	0
6811318475	1
6811323744	0
6811427696	1
6811432803	0
6811433975	1
6811483030	0
6811680292	0
6811682987	0
6811825312	0
6811841078	0
6812153106	0
6812214182	0
6812561683	0
6812694452	0
6812774250	0
6812811540	0
6813150631	0
6813210565	1
6813493158	1
6813743603	0
6813781540	1
6813841357	1
6814110314	1
6814202580	0
6814220332	0
6814222158	0
6814294503	1
6814418253	1
6814533723	1
6814743296	0
6814781928	0
6815021595	0
6815137354	1
6815234315	0
6815235643	1
6815242700	0
6815263004	0
6815273373	0
6815420126	0
6815428169	1
6815808188	1
6815938093	1
6815967474	1
6815980741	0
6816010756	1
6816101624	0
6816172117	0
6816687738	1
6816746623	1
6816802000	0
6816824670	1
6817062829	0
6817066981	1
6817074700	1
6817111425	0
6817186751	1
6817249880	0
6817260828	0
6817263657	0
6817264258	1
6817467356	1
6817583012	0
6817600567	1
6817600968	1
6817767533	1
6817793151	0
6817808454	1
6817860688	0
6818313900	0
6818352500	0
6818493575	1
6819132361	0
6819232757	0
6819246225	1
6819352518	0
6819913309	0
6819983061	0
6820032411	1
6820074005	1
6820144041	0
6820439877	1
6820837337	0
6820861116	1
6820921509	0
6821377349	1
6821445979	1
6821573234	1
6821698486	1
6821730570	0
6821962495	0
6822018155	1
6822051807	0
6822090716	0
6822103481	1
6822181071	0
6822570964	0
6822583378	0
6822612847	0
6822653683	0
6822690478	0
6822921784	0
6823070319	0
6823141588	1
6823270817	0
6823487834	1
6823600208	0
6823650424	1
6824201395	0
6824447168	1
6824652764	0
6824656546	0
6824672572	0
6824900689	0
6825100822	1
6825103421	0
6825141088	1
6825380602	0
6825481329	0
6825527520	1
6825878529	0
6826083448	0
6826191031	1
6826206434	1
6826310301	1
6826344852	1
6826578064	1
6826654435	1
6826755685	1
6826954027	0
6827220437	0
6827282918	0
6827383659	1
6827508576	1
6827614479	1
6827783034	0
6827794248	0
6827850188	0
6828083439	1
6828267354	1
6828455084	0
6828527862	1
6828782448	1
6828840132	1
6829149117	1
6829520122	0
6829558574	0
6829713629	0
6829783015	0
6829861567	0
6830000985	0
6830133825	0
6830174081	0
6830281553	0
6830466231	1
6830612122	0
6830629620	1
6830642195	1
6830644196	1
6830692937	0
6830815444	1
6831194500	1
6831361779	0
6831403431	0
6831599414	1
6831664421	1
6831696682	1
6831836660	1
6831872336	0
6831872799	0
6831973620	0
6831996712	1
6832102607	1
6832113521	0
6832210579	0
6832250590	0
6832610224	0
6832611871	0
6832732502	0
6832787844	1
6832821898	0
6833032935	0
6833121613	0
6833273057	0
6833302785	0
6833302794	0
6833304086	0
6833410867	1
6833544366	0
6833642617	0
6833670264	0
6833684059	1
6833736484	0
6833796786	1
6833901139	0
6834174079	0
6834194035	1
6834212702	0
6834357373	1
6834361381	0
6834504325	0
6834563114	0
6834771206	0
6834801381	0
6835301978	0
6835504144	0
6835628328	1
6835652683	1
6835662415	0
6835704154	0
6835881928	0
6835946837	1
6835955495	1
6835973863	0
6836172526	1
6836223082	0
6836294309	0
6836386414	1
6836431913	0
6836450212	0
6836462061	0
6836504379	1
6836527157	1
6836536614	1
6836568740	0
6836591510	0
6836591958	0
6836690858	0
6836857144	1
6836900352	0
6836957383	1
6836982838	1
6837007088	1
6837094056	1
6837122696	0
6837433404	0
6837534152	0
6837651880	0
6837661515	0
6837744312	1
6838103389	0
6838220523	0
6838446910	1
6838532428	0
6838552163	0
6838598959	1
6838610773	0
6838653420	0
6838712469	0
6838732597	0
6839260574	1
6839414500	0
6839582516	1
6839640054	0
6839828922	0
6839931705	0
6839931821	0
6839943543	0
6839943642	0
6839944334	0
6839950732	1
6840010727	1
6840011099	0
6840120605	0
6840150483	0
6840364329	0
6840372887	0
6840389638	0
6840404032	0
6840801243	0
6840814598	0
6840853787	1
6840890348	0
6840891598	0
6840923313	0
6841066445	1
6841297079	0
6841468787	1
6841500609	0
6841593448	1
6841632745	0
6841840963	1
6841861763	0
6841870410	1
6841880778	0
6841991680	0
6842050488	0
6842053828	0
6842169717	1
6842170417	0
6842280266	0
6842323235	0
6842350163	1
6842483502	0
6842561062	1
6842590055	0
6842981777	1
6843003292	0
6843040727	0
6843255005	1
6843295832	1
6843340449	0
6843434743	0
6843620485	0
6843917292	1
6843962169	1
6844038243	1
6844077658	1
6844369280	1
6844423473	0
6844462201	0
6844500867	1
6845302946	0
6845390257	0
6845392066	0
6845523872	0
6845532422	0
6845880662	0
6845893960	0
6845900527	1
6845943041	0
6846214134	0
6846221448	0
6846254441	0
6846303586	0
6846580382	0
6846611737	0
6846660930	0
6846680201	1
6846693548	1
6846802301	1
6846859306	0
6846912052	0
6846942550	1
6847002844	0
6847043637	1
6847043706	1
6847174400	0
6847212108	0
6847215860	0
6847241698	0
6847414000	0
6847451282	1
6847527647	1
6847566903	1
6847611092	1
6847722967	1
6847730313	1
6847738392	1
6847909414	0
6848110553	1
6848182567	1
6848190162	0
6848200076	1
6848200474	1
6848201540	1
6848224142	1
6848373978	1
6848397776	1
6848439502	1
6848472528	0
6848531913	0
6848601203	0
6848731320	0
6848731926	0
6848822437	0
6848842406	1
6848871233	0
6848975032	1
6849114425	0
6849222512	1
6849304633	1
6849396508	0
6849481437	1
6849522955	1
6849524785	0
6849616731	1
6850014448	0
6850218051	0
6850452434	0
6850463810	1
6850551183	0
6850628168	1
6850651528	0
6850864240	0
6850893439	0
6851014322	0
6851020842	0
6851191827	0
6851276948	1
6851338827	1
6851353857	1
6851472298	0
6851476686	1
6851623028	0
6851640074	1
6852127255	1
6852580613	0
6852660524	0
6852681733	0
6852715839	1
6852802931	0
6853095181	1
6853297976	0
6853654176	0
6853660708	0
6853670344	1
6853771441	0
6854033929	0
6854163407	0
6854353418	1
6854410331	0
6854520447	0
6854534092	0
6854624415	0
6855034411	0
6855061990	0
6855172334	1
6855214070	0
6855230964	0
6855290950	1
6855450757	0
6855978135	0
6856065645	0
6856200524	1
6856383779	0
6856391640	0
6856507217	1
6856523640	1
6856774402	0
6856842783	0
6856867391	1
6856933048	0
6857000418	0
6857026696	1
6857085216	1
6857287330	1
6857301548	0
6857316050	1
6857461985	1
6857508793	1
6857581266	0
6857682435	1
6857692803	0
6857851591	0
6857883890	0
6857941454	1
6858202195	1
6858471191	0
6858671974	0
6858742212	0
6858800927	0
6858888812	1
6859113212	0
6859116948	1
6859303220	1
6859325335	1
6859330378	0
6859343022	0
6859402758	1
6859534006	0
6859541567	1
6859551702	0
6859562885	0
6859592109	0
6859613468	0
6859620033	0
6859674438	1
6860016477	1
6860283447	0
6860505137	1
6860690869	1
6860731030	0
6860783815	0
6860852020	0
6860894477	0
6861027440	1
6861285427	0
6861350529	1
6861528345	0
6861560033	1
6861622210	0
6861643176	1
6861904182	0
6861913538	0
6861957881	1
6862020962	0
6862080457	0
6862233661	1
6862277954	1
6862323401	1
6862361953	0
6862398256	0
6862422864	0
6862743611	1
6862751107	1
6862928594	1
6862963756	0
6863078369	1
6863187592	1
6863294673	1
6863322522	0
6863417141	1
6863487202	1
6863501989	0
6863595334	1
6863673540	1
6864640259	0
6864972804	0
6865273736	0
6865340972	1
6865431616	0
6865492741	1
6865527052	1
6865560434	0
6865578479	1
6865644239	0
6865672407	0
6865682183	0
6865682762	0
6865684285	1
6865684400	0
6865711538	0
6865711977	0
6865712051	0
6865712072	0
6865712687	0
6865714492	0
6865833564	0
6866002581	0
6866191939	0
6866202584	0
6866235830	1
6866532818	0
6866540018	0
6866791570	0
6866796029	1
6866970273	0
6867183314	0
6867260908	0
6867262153	0
6867283043	0
6867518327	0
6867552033	0
6867672889	0
6867692208	0
6867800779	0
6867860566	0
6867870948	1
6867890102	0
6867980888	1
6868032445	1
6868091729	1
6868112602	0
6868162675	0
6868362880	1
6868567098	1
6868809425	0
6868863442	1
6868868573	1
6868935683	1
6869055233	1
6869131632	1
6869240915	1
6869401190	0
6869653950	0
6869687738	1
6869801469	0
6869940220	0
6870071555	0
6870382416	0
6870402150	0
6870440331	0
6870581809	1
6870818278	1
6870832592	1
6870862374	1
6871032671	0
6871223307	0
6871247264	1
6871282161	0
6871406618	1
6871583009	0
6871606830	1
6871737925	1
6871787121	1
6871833572	1
6871894432	1
6872003288	0
6872061266	0
6872080792	0
6872453123	0
6872586039	1
6872586229	1
6872931432	0
6873137299	1
6873284275	1
6873510866	0
6873576397	1
6873596867	1
6873634455	0
6873675172	1
6874014198	0
6874033517	0
6874178099	1
6874193529	1
6874253663	0
6874282663	0
6874504051	0
6874527669	1
6874534336	0
6874772577	0
6874953237	0
6875103209	0
6875159741	0
6875192904	1
6875480381	0
6875522805	1
6875650561	0
6875666473	1
6875861937	0
6875911722	0
6875957491	1
6876007571	1
6876230629	0
6876283376	0
6876283381	0
6876327131	1
6876460833	0
6876572991	1
6876671482	1
6876793953	0
6876996304	1
6877030707	1
6877093643	0
6877163403	0
6877275371	1
6877471838	1
6877553036	0
6877682040	0
6877705815	0
6877940288	0
6878072840	0
6878250599	0
6878361013	0
6878470697	0
6878583486	0
6878590878	0
6878593736	0
6878610941	1
6878710733	0
6878736647	1
6879157264	1
6879204274	0
6879340584	0
6879380152	0
6879381181	0
6879490192	0
6879658257	1
6879752381	0
6879839195	1
6880206396	1
6880221829	0
6880334241	0
6880344225	0
6880390609	1
6880411587	1
6880571273	0
6880780357	0
6880983396	0
6881013427	1
6881030210	0
6881213089	0
6881224657	1
6881244315	1
6881332218	1
6881404178	0
6881753743	1
6881860415	0
6882001578	1
6882005759	0
6882052495	0
6882058341	1
6882229225	1
6882291939	1
6882351611	0
6882522696	0
6882522926	1
6882914415	0
6883002562	0
6883080592	0
6883112121	1
6883341475	0
6883461866	0
6883541924	0
6883718950	1
6883749506	1
6883750721	0
6883978258	1
6884033101	0
6884301519	0
6884331262	0
6884612627	0
6884799112	1
6884810428	0
6884956549	1
6885055895	1
6885092354	0
6885133287	1
6885399882	0
6885571404	1
6885573983	0
6885590851	0
6885615153	1
6885676234	1
6885788167	1
6885800987	1
6885882738	1
6885901445	0
6885972850	1
6886103664	0
6886106965	1
6886198187	1
6886201032	0
6886203863	0
6886437127	1
6886480500	0
6886520420	0
6886540708	0
6886585284	1
6886660736	1
6886788971	1
6886850398	0
6887023760	0
6887032176	0
6887133732	1
6887156965	1
6887164438	0
6887198124	1
6887198253	1
6887278709	1
6887390215	1
6887546577	1
6887562068	0
6887589053	1
6887640997	0
6887663794	0
6887675863	1
6887680876	0
6887712866	1
6887718981	0
6888118176	1
6888269475	1
6888308387	1
6888312916	0
6888332395	0
6888417170	1
6888421010	0
6888484057	0
6888520371	0
6888540523	1
6888550854	0
6888560886	0
6888583866	0
6888590610	0
6888612609	0
6888614239	1
6888614252	1
6888617726	1
6888620719	0
6888633847	0
6888643814	0
6888644240	1
6888656379	1
6888667015	1
6888673005	0
6888692913	1
6888698020	1
6888710553	0
6888712599	0
6888719516	1
6888730594	1
6888747137	1
6888761334	0
6888766876	1
6888767286	1
6888770447	0
6888772033	0
6888776336	1
6888780103	1
6888780199	0
6888795658	1
6888807765	1
6888813224	0
6888828945	1
6888830855	1
6888832031	1
6888847634	1
6888884070	1
6888888157	1
6889015887	1
6889168015	1
6889204493	0
6889215881	1
6889223229	0
6889236653	1
6889240900	0
6889252075	1
6889503856	1
6889515942	1
6889544416	1
6890045787	1
6890232010	0
6890240747	0
6890280932	1
6890434073	1
6890580440	0
6890603841	1
6890737817	0
6890773186	0
6890850762	0
6890890416	0
6891023349	0
6891083206	0
6891249443	1
6891278733	1
6892038259	1
6892150744	0
6892281108	1
6892311446	0
6892318341	1
6892321414	0
6892351601	0
6892577669	1
6892674300	0
6892684440	1
6892703130	0
6892712542	0
6892712563	1
6892721064	0
6892730516	0
6892732438	0
6892733008	0
6892740960	0
6892760272	1
6892760284	0
6892762324	0
6892770467	0
6892771005	0
6892771324	0
6892772189	0
6892772216	0
6892794165	0
6892801583	0
6892802923	0
6892820437	0
6892861313	0
6892871286	0
6892883903	0
6892891733	0
6892912956	0
6892920127	0
6892921026	0
6892921590	1
6892921594	0
6892921665	0
6892922766	0
6892923408	0
6892924035	0
6892924112	0
6892935937	1
6892942732	0
6892944311	0
6892951262	1
6892951883	0
6892952320	0
6892952405	0
6892962072	0
6892962638	0
6892973833	0
6892974179	1
6892991509	0
6892992878	0
6892993442	0
6893010795	0
6893151547	1
6893183318	0
6893244368	1
6893252147	0
6893253090	0
6893262263	0
6893311612	0
6893312760	0
6893313240	0
6893323297	0
6893341723	0
6893350265	0
6893351545	0
6893362164	0
6893362246	0
6893364336	0
6893364342	0
6893372705	0
6893372712	0
6893374472	0
6893380700	0
6893380741	0
6893381951	0
6893392958	0
6893400475	0
6893401042	0
6893411382	0
6893412198	0
6893413210	0
6893421468	0
6893422410	1
6893433444	1
6893500221	0
6893520822	0
6893563630	0
6893581610	0
6893592217	0
6893592382	1
6893601749	0
6893603310	0
6893614219	0
6893671520	0
6893671916	0
6893751229	0
6893827012	1
6893860656	0
6893916180	1
6894135493	1
6894310857	0
6894331565	1
6894516103	1
6894567621	1
6894650343	0
6894661070	0
6894693343	0
6894740185	0
6894745286	1
6894760403	1
6894864463	0
6894872389	1
6894961548	0
6894980523	1
6894984213	0
6895008411	1
6895013551	0
6895043500	1
6895082487	1
6895137369	1
6895150523	0
6895212373	1
6895238137	1
6895301464	0
6895315204	1
6895350220	0
6895382126	1
6895416627	1
6895532847	1
6895642625	0
6895782881	0
6895816803	1
6895863418	0
6895871841	0
6895900615	1
6896021908	0
6896070756	0
6896103394	0
6896137780	0
6896192018	1
6896220028	0
6896261949	1
6896265959	1
6896281046	0
6896340580	0
6896343986	0
6896440164	0
6896483898	0
6896572762	1
6896602203	0
6896612344	0
6896612974	0
6896651834	0
6896653260	0
6896661527	0
6896662408	0
6896690288	1
6896762252	1
6896775563	1
6896817948	1
6896821962	0
6896851057	0
6897061705	0
6897126071	1
6897193089	0
6897371323	0
6897401326	0
6897430865	1
6897471144	0
6897548471	0
6897563810	1
6897576538	1
6897611273	1
6897738593	1
6897752777	0
6897774475	0
6897810968	0
6897923256	0
6897925735	1
6898033211	0
6898038647	1
6898117387	1
6898131584	1
6898149092	1
6898268513	1
6898290600	0
6898295429	1
6898302442	0
6898316038	1
6898483574	0
6898488947	1
6898496557	1
6898511903	1
6898632749	0
6898683157	0
6898694251	1
6898703066	0
6898782673	0
6898843003	1
6898886808	1
6899112535	1
6899126486	1
6899146573	1
6899236883	0
6899263083	0
6899291445	0
6899305475	1
6899323883	0
6899347940	1
6899383595	1
6899462309	0
6899463595	0
6899504138	1
6899507411	1
6899525650	1
6899532236	0
6899547494	1
6899560235	0
6900152006	0
6900221846	0
6900240523	0
6900384401	1
6900712701	0
6900723651	0
6900952846	0
6901011453	0
6901056561	1
6901171594	0
6901276760	1
6901303601	0
6901413240	0
6901552521	0
6901633118	0
6901691442	0
6902033597	0
6902065590	0
6902130222	1
6902297520	0
6902533098	0
6902631649	1
6902895721	0
6903084039	0
6903293072	0
6903304468	0
6903444247	0
6903562752	0
6903671047	0
6903672473	1
6903672617	0
6903673610	0
6903710899	0
6903734412	0
6903810695	0
6903826512	1
6903831235	1
6903891677	0
6904072584	0
6904174085	1
6904282864	0
6904293222	0
6904442865	0
6904818121	0
6905063703	0
6905283523	1
6905338984	1
6905411084	1
6905631500	1
6905711112	0
6905780103	1
6905922891	1
6906081127	1
6906094158	0
6906169468	1
6906222016	0
6906353966	1
6906391518	0
6906411852	0
6906660174	0
6906683260	0
6906842671	0
6907014209	1
6907157276	1
6907191115	0
6907265178	1
6907345461	1
6907411485	0
6907420609	0
6907433713	0
6907754351	1
6907784098	1
6907922041	1
6907940353	0
6907957566	1
6908113801	0
6908118328	1
6908153261	1
6908306854	1
6908314346	0
6908340765	1
6908556429	1
6908622758	0
6908633318	1
6908960580	0
6909279644	1
6909326109	1
6909326542	1
6909351150	0
6909681163	1
6909842915	0
6909911883	0
6909999201	1
6910030384	0
6910041452	0
6910377409	1
6910580528	0
6910623171	0
6910643132	1
6910690248	0
6910761060	0
6910812803	0
6910921577	0
6911054669	1
6911261936	1
6911262277	0
6911277408	0
6911932549	1
6911964493	0
6912224113	1
6912290196	0
6912451664	0
6912550899	1
6912567181	1
6912610051	0
6912646359	1
6912863396	0
6912870152	1
6912872426	1
6912895423	1
6913261054	0
6913338489	1
6913451123	0
6913494104	0
6913648321	1
6913663757	0
6914075726	1
6914147424	1
6914265457	0
6914441970	0
6914480510	0
6914542427	0
6914768973	1
6914944752	1
6915362033	0
6915394367	1
6915465245	1
6915471190	0
6915574629	0
6915661207	0
6915730282	0
6915813600	1
6915860882	1
6916023165	0
6916207060	1
6916219932	0
6916261526	0
6916566274	1
6916683757	0
6916723512	0
6916762047	0
6916832233	0
6916838693	1
6916860856	1
6916900417	0
6916900798	0
6917092797	0
6917111112	0
6917200949	1
6917260628	0
6917351373	0
6917470253	1
6917589114	1
6917752456	0
6917896954	1
6918033868	0
6918150289	0
6918172744	0
6918181635	0
6918210286	1
6918462347	1
6918604242	1
6918763131	0
6918763742	1
6918854085	0
6918865016	1
6918891128	0
6918909166	1
6918937989	1
6919020788	0
6919041198	0
6919142818	0
6919206060	1
6919223864	1
6919282149	0
6919427580	1
6919446729	1
6919475703	1
6919502440	1
6919534408	0
6919651774	0
6919781745	0
6919985899	1
6920042754	1
6920120368	0
6920130446	0
6920226509	1
6920302711	1
6920335080	1
6920410360	0
6920501686	1
6920516496	1
6920653254	1
6920773181	1
6921112182	1
6921122511	1
6921151537	1
6921332737	1
6921353213	1
6921782446	1
6921953438	1
6921966852	1
6921991481	1
6922154115	0
6922177048	1
6922222272	0
6922312477	0
6922410726	0
6922620222	0
6922623024	0
6922631019	1
6922631325	0
6922653231	0
6922732672	0
6922733788	0
6922733844	1
6922740845	0
6922742064	0
6922742513	0
6922744102	0
6922751424	0
6922753284	0
6922760698	0
6922761057	0
6922763392	0
6922764421	0
6922764444	0
6922770692	0
6922770976	0
6922772387	0
6922773878	0
6922784089	0
6922790375	0
6922791461	0
6922800469	0
6922801602	0
6922802171	0
6922802483	0
6922802517	0
6922803731	0
6922804436	0
6922810032	0
6922810758	1
6922810846	0
6922811309	0
6922812872	0
6922813036	0
6922813228	0
6922813623	0
6922813653	0
6922813661	0
6922813964	0
6922814082	0
6922822037	0
6922822059	0
6922823861	0
6922831294	0
6922833993	0
6922861899	0
6923013277	0
6923152095	0
6923224194	0
6923234059	1
6923240505	0
6923262616	0
6923290118	0
6923311620	0
6923388402	1
6923709287	1
6924222045	0
6924313069	1
6924330215	0
6924384386	1
6924660279	0
6924722066	0
6924865772	1
6924895347	1
6925018638	1
6925413961	1
6925468685	1
6925607193	1
6925702745	1
6925963451	0
6926480954	1
6926672809	0
6926711277	0
6926716132	1
6926733984	0
6926773271	1
6926790996	1
6926872445	1
6926927703	1
6927002789	1
6927011029	1
6927033434	0
6927073683	0
6927276633	1
6927288470	0
6927364227	1
6927412208	1
6927486366	0
6927543295	0
6927551046	0
6927560194	0
6927632723	1
6927790166	0
6927870941	0
6927880769	0
6927951220	0
6928140893	0
6928274508	0
6928288304	1
6928319031	0
6928395653	0
6928772137	0
6928844143	1
6928910345	1
6929030792	0
6929092663	0
6929109815	0
6929152607	1
6929170097	0
6929170737	0
6929223853	0
6929228541	1
6929230815	0
6929231263	0
6929231399	0
6929231959	0
6929232465	0
6929232517	0
6929240229	0
6929244185	0
6929400137	1
6929522782	0
6929710672	0
6929772771	0
6929774456	0
6929801705	0
6929843538	0
6929861172	0
6930107034	1
6930261650	1
6930409417	0
6930461535	0
6930773196	0
6930793048	0
6930844234	1
6930892410	0
6931159378	0
6931229036	1
6931347928	0
6931520800	1
6931670960	0
6931693114	1
6931900628	0
6932253939	0
6932441412	1
6932621148	0
6932793847	0
6932990200	0
6933063806	1
6933093155	1
6933210636	1
6933242315	0
6933651979	0
6934056212	1
6934256829	1
6934641673	0
6934670057	0
6934830309	0
6934833185	1
6934885838	1
6935262675	1
6935560417	0
6935572711	0
6935616727	1
6935649151	1
6935763052	0
6936050337	0
6936195471	1
6936393844	1
6936416878	1
6936435593	1
6936440995	0
6936538180	1
6936615838	1
6936668295	1
6936813615	0
6936838498	1
6936913163	0
6937193347	0
6937389514	1
6937550348	1
6937624310	1
6937715598	1
6937912638	0
6938113962	0
6938127034	1
6938156645	1
6938204181	0
6938603553	1
6938983741	0
6939051016	0
6939513050	0
6939643018	0
6939713241	1
6940070174	0
6940161644	0
6940257620	1
6940343564	0
6940370626	1
6940520630	0
6940528715	1
6940650968	0
6940690823	0
6940732671	0
6941143646	0
6941200309	0
6941238534	1
6941478342	1
6941889331	1
6941902472	0
6942014420	0
6942026103	1
6942404365	0
6942422938	1
6942464315	1
6942662884	0
6942763228	0
6942972749	0
6943814908	0
6943820835	0
6943953813	0
6943996968	1
6944029979	1
6944348017	1
6944491129	0
6944650839	0
6944891834	0
6945073421	0
6945199086	0
6945280767	0
6945516384	1
6945531577	1
6945554496	1
6945784115	1
6946032067	0
6946133162	0
6946170244	1
6946409122	1
6946617214	1
6946742519	0
6946750610	1
6946753383	0
6946783569	1
6947431579	1
6947484093	0
6947608986	1
6947724513	0
6947740247	0
6947820385	0
6947831654	0
6947833481	0
6947851835	0
6948039696	1
6948060793	0
6948201234	0
6948287913	1
6948378490	1
6948397520	1
6948422784	0
6948608380	1
6948622053	1
6949041656	1
6949224331	0
6949281512	1
6949308161	1
6949345853	0
6949371613	0
6949491185	0
6949691474	0
6949810971	0
6949863279	0
6949916022	1
6949932254	1
6950366429	1
6950607352	1
6950608701	1
6950610269	0
6950651100	1
6950830340	0
6950924499	0
6950927868	1
6951072619	0
6951161509	1
6951169637	0
6951262956	0
6951264867	1
6951334307	0
6951485713	1
6951540388	0
6951694851	0
6951722543	1
6951760286	0
6951914693	0
6951922410	0
6952043786	0
6952070954	1
6952164305	1
6952258904	0
6952413693	1
6952523119	0
6952843578	0
6953553132	0
6953571398	0
6953593985	1
6953861161	0
6953963770	0
6954033721	0
6954113170	0
6954131340	0
6954131669	0
6954132603	0
6954133559	0
6954386496	0
6954412339	0
6954530211	1
6954551312	0
6954560923	1
6954563268	0
6954570296	0
6954572002	0
6954574158	0
6954581944	0
6954593332	0
6954593523	0
6954593843	0
6954602625	0
6954620423	0
6954623959	1
6954624209	0
6954634154	0
6954650465	0
6954651862	0
6954946697	1
6955161674	0
6955764963	1
6955927522	1
6955930131	1
6956200507	0
6956243916	0
6956300194	0
6956501892	0
6956562404	0
6956603566	0
6956647859	1
6956700779	0
6956860312	1
6957193003	0
6957351600	0
6957427315	1
6957500110	0
6957513246	1
6957534262	0
6957574301	0
6957731944	0
6957760080	0
6957762266	0
6957762550	0
6957792286	0
6957793212	1
6957811131	0
6957811539	0
6957833770	1
6958002407	0
6958164429	1
6958216919	1
6958253627	0
6958261703	0
6958330140	0
6958369042	1
6958460515	0
6958513324	0
6958552984	0
6958860048	0
6959108823	1
6959141869	0
6959230963	1
6959231885	0
6959646583	1
6959661970	0
6959871741	0
6960087256	0
6960282681	0
6960370993	1
6960371042	0
6960371564	0
6960392043	1
6960535023	1
6960641321	1
6960642531	1
6960753006	0
6960903075	0
6960923917	0
6961023474	0
6961024438	0
6961111674	0
6961118098	1
6961202730	0
6961331722	0
6961374244	1
6961507736	1
6961671182	1
6961727602	0
6961780896	0
6962053301	1
6962175636	1
6962180079	0
6962563225	0
6962895285	1
6962969719	0
6963091075	0
6963130514	0
6963251876	0
6963303341	0
6963457013	1
6963481455	0
6963662202	0
6963832411	0
6963934462	0
6963957121	1
6963981700	0
6964003867	0
6964181865	1
6964344018	0
6964421220	1
6964424441	0
6964451508	1
6964472228	1
6964544596	0
6964631378	0
6964637966	0
6964650893	1
6964759481	1
6964784230	0
6964801087	0
6964828950	1
6964910877	0
6965085380	1
6965182590	1
6965188869	0
6965393123	0
6965462465	1
6965495992	1
6965688372	1
6965959405	1
6966120809	0
6966222411	0
6966623317	1
6966742916	0
6966752346	0
6966754148	1
6966927755	1
6967003250	0
6967181877	0
6967232294	1
6967480001	0
6967570645	1
6967583034	1
6967867998	1
6968127501	1
6968282365	1
6968511124	0
6968810112	1
6969079249	1
6969133914	0
6969160795	0
6969224433	0
6969230124	1
6969232135	0
6969240888	0
6969342046	1
6969361489	0
6969460618	0
6969465947	1
6969533124	1
6969655594	1
6969753870	0
6969914397	0
6969942352	0
6969947435	1
6969986000	0
6970170541	0
6970321532	0
6970523308	0
6970600985	1
6970609030	1
6970720875	1
6970746323	1
6971180083	1
6971253541	0
6971379166	0
6971388176	1
6971513685	0
6971540933	1
6971755328	1
6971844498	0
6971867839	1
6971901163	0
6972099107	1
6972102838	0
6972114363	0
6972136893	1
6972538761	1
6972555103	1
6972572996	0
6972582721	0
6972791304	0
6972882996	0
6972890954	1
6973240715	0
6973253227	0
6973432447	1
6973653699	0
6973843538	0
6973864491	0
6973871731	0
6973939316	0
6973982972	0
6974013482	0
6974023042	0
6974084067	1
6974088262	1
6974221237	1
6974313558	0
6974558407	1
6974718384	0
6974806790	1
6974876961	1
6974918240	0
6975058876	1
6975150212	0
6975206659	1
6975404999	1
6975458880	1
6975689151	1
6976013921	1
6976021098	0
6976814468	1
6977221502	0
6977244176	0
6977391664	0
6977469220	1
6977986399	1
6978358778	1
6978599350	1
6978627555	1
6978821537	0
6979012031	0
6979062247	1
6979073414	0
6979146031	1
6979670502	0
6979711753	0
6979719698	1
6979962863	0
6979963126	1
6980103507	0
6980270356	1
6980364226	0
6980522255	1
6980934059	1
6980990568	0
6981034026	1
6981103809	0
6981253145	0
6981653104	0
6981792606	1
6981834922	1
6982281811	0
6982463137	0
6982543643	0
6982608179	1
6982648994	1
6982903584	1
6983211301	0
6983445157	0
6983521254	0
6983769195	1
6984104372	1
6984218088	1
6984350605	1
6984390933	0
6984493558	0
6984503005	0
6984524053	0
6984591511	0
6984868523	1
6984994869	1
6985064204	1
6985073530	0
6985212328	1
6985404556	1
6985436765	1
6985603626	1
6985767373	1
6985885237	1
6986133884	0
6986264310	0
6986270336	1
6986423374	0
6986471672	1
6986503332	0
6986610248	1
6986832004	0
6987011407	0
6987014035	0
6987084088	1
6987113767	0
6987381398	0
6987432886	1
6987461221	0
6987693349	0
6987811156	1
6987870635	0
6988131472	0
6988210330	1
6988273856	0
6988292004	0
6988311288	0
6988318190	1
6988573691	1
6988601608	1
6988602623	0
6988630880	0
6988651256	0
6989062362	0
6989063135	0
6989223182	0
6989316607	1
6989361536	0
6989393371	0
6989393820	0
6989437944	1
6989553202	1
6989578904	1
6989724675	1
6989780999	0
6990024241	1
6990058861	1
6990162029	0
6990463467	1
6990529668	1
6990530733	0
6990573360	1
6990616634	1
6990760610	1
6990918937	1
6991117309	1
6991478647	0
6991514986	0
6991714651	0
6991765265	1
6991808495	1
6991857049	1
6991870962	0
6992091538	0
6992207536	1
6992282104	1
6992416549	1
6992481609	0
6992520892	0
6992524481	0
6992526003	1
6992603116	0
6992604341	0
6992702213	0
6992803444	0
6992964511	1
6993038352	1
6993806373	1
6993862241	0
6993928667	1
6994113585	0
6994217410	1
6994281121	0
6994284072	0
6994290972	0
6994291116	0
6994292349	0
6994293030	0
6994300420	0
6994300441	0
6994334284	0
6994340186	0
6994342126	0
6994342739	0
6994360193	0
6994389070	0
6994424040	1
6994442898	0
6994452530	0
6994452668	0
6994531079	0
6994558036	1
6994691606	1
6994824781	1
6995086447	1
6995119426	1
6995225142	1
6995261220	0
6995620223	1
6995635611	0
6995721123	0
6995722584	0
6995786609	1
6995923269	0
6996068897	0
6996186445	1
6996263004	0
6996389500	1
6996402371	0
6996403224	1
6996451974	0
6996592775	0
6996638760	1
6996644207	1
6996932457	0
6997000266	1
6997000546	0
6997163002	0
6997269071	1
6997313952	1
6997341700	1
6997353744	0
6997432530	0
6997500985	1
6997990624	0
6998032410	0
6998141946	0
6998243655	0
6998310044	0
6998321403	0
6998344228	0
6998492080	1
6998520756	0
6998532907	0
6998541654	0
6998602231	0
6998615033	1
6998733337	1
6998792436	1
6998860097	0
6998918131	1
6998945285	1
6999073502	0
6999158889	1
6999171074	0
6999210436	0
6999220096	0
6999332823	0
6999424364	1
6999497540	1
6999513458	1
6999620699	0
6999623421	0
6999681045	1
6999713004	0
6999731809	0
6999849923	1
6999919437	1
6999923796	0
6999947907	1
6999982346	0
7000112399	0
7000195574	1
7000420879	0
7000430792	0
7000468890	1
7000633501	0
7000893671	1
7000901268	0
7001010243	0
7001453630	1
7001602210	0
7001640433	1
7001983567	0
7002302426	0
7002332770	1
7002410272	0
7002470812	0
7002490542	0
7002643403	0
7002811291	1
7002840828	1
7002895462	1
7002910504	0
7003032989	1
7003062311	0
7003304061	0
7003330713	0
7003433918	0
7003531034	1
7003605028	1
7003725917	1
7003812306	0
7003880046	1
7003931742	0
7003951901	0
7003963861	0
7004272349	1
7004394779	1
7004430809	0
7004503982	1
7004547995	0
7004603837	0
7004702641	0
7004744241	0
7004749253	0
7004898638	1
7004998780	1
7005062242	0
7005215823	0
7005366588	0
7005534219	0
7005844178	0
7005902840	1
7005921967	0
7005944411	0
7006205545	1
7006248445	1
7006290004	0
7006362065	0
7006583604	0
7006666168	1
7006859635	1
7006930777	0
7007072262	0
7007544183	1
7007599171	1
7007806323	1
7008072575	1
7008321680	1
7008834308	1
7009068459	0
7009233938	0
7009281275	1
7009426283	1
7009426743	1
7009541766	1
7009653704	0
7009712580	0
7009823393	0
7010100171	0
7010267804	1
7010572572	0
7010661859	0
7010912013	0
7010913997	0
7010914475	0
7010921172	0
7010922186	1
7010923209	0
7010954170	0
7010960255	1
7010972559	0
7011093746	0
7011401479	1
7011433050	0
7011956730	1
7011973329	1
7012100841	0
7012210860	0
7012231218	0
7012440559	0
7012451281	1
7012517464	1
7012522809	0
7012709353	1
7012861073	0
7012899278	1
7012953742	1
7012962654	0
7013001074	0
7013003770	0
7013236946	1
7013325582	1
7013480133	0
7013511342	1
7013698881	1
7013811700	0
7014018809	1
7014307747	1
7014318087	0
7014335398	1
7014402044	0
7014472033	1
7014511104	0
7014568200	1
7014595384	1
7014632237	1
7014657169	1
7014679280	1
7014700545	0
7014816150	1
7014913826	1
7014920118	1
7015003736	0
7015071937	1
7015152400	1
7015264322	0
7015450341	0
7015750856	0
7015810754	0
7015827722	1
7015831659	1
7015947104	0
7016231747	0
7016409013	0
7016433015	0
7016620333	1
7016620769	0
7016750485	0
7016750564	0
7016751914	0
7016847624	1
7016862161	1
7016874927	0
7016883974	1
7017161921	0
7017242965	1
7017317580	1
7017340774	0
7017341119	0
7017401142	0
7017422615	0
7017471599	0
7017480210	0
7017527701	0
7017710721	1
7017924044	1
7018040117	0
7018097112	1
7018100405	0
7018160678	0
7018180829	0
7018240720	0
7018267095	1
7018435517	1
7018521608	0
7018611934	0
7018841267	1
7019130197	0
7019140869	1
7019253535	1
7019300797	1
7019728827	1
7019745828	1
7019853813	0
7019919230	0
7019921077	0
7019924296	1
7020199230	1
7020262424	0
7020485197	1
7020496977	1
7020603797	0
7020775683	1
7020854231	1
7020872685	1
7020981445	0
7021001217	0
7021011009	0
7021072964	0
7021076117	1
7021250123	0
7021343616	0
7021360173	0
7021409411	0
7021539064	1
7021648681	1
7021678386	1
7021719509	1
7021743195	0
7021767532	1
7021790582	1
7021859821	0
7021893438	0
7021997687	1
7022028584	1
7022042817	0
7022109918	1
7022204259	1
7022300333	0
7022326160	1
7022373856	1
7022642660	0
7022660039	0
7022672086	0
7022774415	0
7022870208	0
7022894465	1
7022914014	0
7022921515	1
7023181861	0
7023354093	0
7023379010	1
7024037488	1
7024114239	0
7024393703	0
7024406925	1
7024423100	1
7024643064	0
7024780295	0
7024963533	0
7024981355	1
7025320087	1
7025422796	1
7025472308	0
7025499729	1
7025517318	1
7025743014	1
7025832728	0
7026011951	0
7026280840	0
7026359495	1
7026370516	1
7026645969	1
7026846662	1
7027276623	1
7027522502	1
7027561408	1
7027721928	0
7027741386	0
7027753282	0
7027784939	1
7027850941	0
7027943810	0
7028031654	0
7028111710	0
7028160146	1
7028390366	0
7028404997	0
7028421362	0
7028594493	0
7028623167	1
7028744421	1
7028998313	1
7029100859	0
7029123136	1
7029389261	1
7029474267	1
7029521023	0
7029552516	0
7029674122	0
7029721072	1
7029742949	0
7029940729	0
7029973263	0
7030113819	0
7030160707	0
7030372479	1
7030430950	0
7030439658	1
7030497963	0
7030628702	1
7030651236	0
7030671903	1
7030674253	0
7030714007	0
7030731795	1
7030733906	1
7030852082	1
7030871155	0
7031013274	0
7031021706	0
7031023303	1
7031112649	1
7031281241	1
7031360478	0
7031463681	0
7031484166	0
7031573607	0
7031723210	0
7031752501	1
7031818258	1
7031831136	0
7031957158	0
7032142996	0
7032147767	0
7032258239	1
7032481157	0
7032551194	0
7032591675	0
7032603081	0
7032957454	0
7033213935	0
7033493946	0
7033633895	0
7033798242	1
7033866138	1
7033981977	0
7034114344	0
7034259360	1
7034463036	1
7034531452	0
7034584220	1
7034681988	0
7034902848	0
7034956645	1
7035025434	1
7035072905	0
7035309211	1
7035374459	0
7035483345	1
7035504380	1
7035540056	1
7035561747	0
7035562286	0
7035692200	0
7035781979	0
7035931957	0
7036084142	0
7036110488	0
7036122175	1
7036200089	0
7036202411	0
7036260780	0
7036350377	0
7036453200	1
7036590364	0
7036682950	0
7037244135	0
7037292268	0
7037293397	0
7037361521	0
7037432928	1
7037538453	1
7037562414	0
7037662517	0
7037820886	0
7037893646	0
7038023899	0
7038118916	1
7038132737	0
7038172498	1
7038203361	0
7038373256	1
7038454005	1
7038532176	1
7038554047	0
7038563908	1
7038593455	0
7038631021	0
7038771667	1
7038853347	0
7039237976	1
7039249708	1
7039263706	0
7039322389	0
7039337885	1
7039592886	0
7039683956	0
7040037292	1
7040056448	1
7040168343	1
7040523372	0
7040591539	0
7040591905	0
7040641961	0
7041060477	0
7041543652	0
7041642951	0
7041643908	1
7041663864	0
7041723895	0
7041800480	0
7041862978	1
7041920974	1
7042207935	0
7042208750	0
7042257997	1
7042262939	0
7042303740	0
7042411551	0
7042520935	1
7042639143	1
7042800862	0
7042850182	0
7042957493	0
7043202735	0
7043251332	0
7043403157	1
7043499046	1
7043992238	1
7044043538	0
7044110453	1
7044234142	0
7044251190	0
7044273706	1
7044301807	0
7044554168	0
7044630523	0
7044780464	1
7044954353	0
7044956109	0
7045053264	0
7045230818	0
7045520771	0
7045641123	0
7045671384	1
7045840151	0
7045943298	0
7046076845	1
7046161928	0
7046212585	0
7046293428	0
7046479217	1
7046661524	0
7046732093	0
7046750436	0
7046912561	0
7046970340	0
7047135350	0
7047200584	1
7047362243	0
7047611399	0
7048191379	0
7048203471	0
7048245667	1
7048271851	0
7048284351	1
7048333834	0
7048362505	0
7048400121	0
7048552971	0
7048577713	0
7048602375	1
7048736420	1
7048932394	1
7049161600	1
7049182842	1
7049209345	0
7049270295	0
7049272882	0
7049283000	0
7049454449	0
7049512433	0
7049592455	0
7049692858	0
7049709146	1
7049731716	1
7049803788	0
7049930065	0
7049956752	0
7050191369	0
7050251430	1
7050274003	0
7050422106	0
7050441134	1
7050524116	0
7050593628	1
7050622509	0
7050630539	0
7050881033	0
7050913958	0
7051064346	0
7051135906	1
7051201554	0
7051230752	0
7051299800	1
7051383718	0
7051408293	1
7051452276	0
7051584360	0
7051633122	0
7051769857	1
7051833093	1
7052071147	1
7052116241	1
7052346268	1
7052373292	1
7052411434	0
7052480385	0
7052833471	0
7053030012	0
7053261625	0
7053531015	0
7053561986	1
7053689234	1
7053714464	0
7053730662	0
7053944115	1
7054200712	0
7054320651	1
7054456846	1
7054573248	0
7054821757	0
7054833810	0
7055091867	0
7055321382	0
7055612588	1
7055790093	0
7056033518	1
7056281899	0
7056593498	1
7056691743	0
7056780732	0
7056944052	0
7057047523	1
7057072611	0
7057103791	1
7057190943	0
7057320063	1
7057413392	1
7057474968	1
7057524999	1
7057995750	1
7058052405	1
7058133201	1
7058371080	1
7058406431	1
7058430744	0
7058613862	1
7058843111	0
7058861125	0
7058932535	1
7059206814	1
7059333431	0
7059487026	1
7059493222	0
7059748506	1
7059901884	0
7060062876	0
7060232813	0
7060282725	0
7060298459	1
7060390451	1
7060543237	0
7060650410	0
7060682659	0
7060812684	0
7060813912	0
7060814167	0
7060820242	0
7060820369	1
7060820483	0
7060821454	0
7060830696	0
7060852956	0
7060989252	1
7061070899	0
7061093982	0
7061130158	0
7061141305	1
7061222667	0
7061310706	1
7061316993	0
7061368553	1
7061534260	0
7061594129	0
7061746761	0
7061944014	1
7062040104	0
7062077683	1
7062124087	0
7062271707	0
7062302151	0
7062492930	0
7062673763	0
7062713778	0
7062743185	0
7062754142	0
7062764082	0
7062780614	0
7062862977	0
7062930852	0
7063401259	0
7063446925	1
7063706363	0
7063833687	0
7064000660	1
7064049966	1
7064140163	1
7064153210	1
7064219557	1
7064362621	0
7064415386	1
7064500241	1
7064541778	0
7064650115	0
7064732181	0
7064761345	0
7064826835	1
7065103465	0
7065527926	1
7065681468	0
7065787344	1
7065791438	0
7066027325	1
7066100710	0
7066204109	1
7066289447	0
7066394824	0
7066434517	0
7066452174	0
7066452514	0
7066454256	0
7066500173	0
7066793112	0
7066883446	0
7067072253	1
7067233973	1
7067300824	0
7067443922	0
7067571842	0
7067763429	1
7067803016	0
7067840309	1
7068032208	0
7068154319	0
7068213111	0
7068280632	1
7068374347	0
7068566802	1
7068755941	1
7068771279	0
7068883964	1
7069001117	0
7069074283	0
7069171088	0
7069211210	0
7069386643	0
7069393167	0
7069530186	1
7069596261	1
7069681706	0
7069773303	0
7069874385	1
7070016988	1
7070081393	0
7070096119	0
7070120267	1
7070151144	0
7070223310	0
7070304313	0
7070412680	1
7070490028	0
7070651463	1
7070790868	1
7070791281	1
7071029445	1
7071038136	0
7071291251	0
7071300869	1
7071312920	0
7071340397	0
7071353828	1
7071540703	0
7071543327	0
7071721086	0
7071805531	0
7072032532	0
7072080957	0
7072111762	1
7072198280	1
7072290363	0
7072593709	1
7072857593	0
7073063295	1
7073092369	1
7073130793	1
7073298320	1
7073408150	1
7073500074	0
7073554363	0
7073814257	0
7073989321	1
7074110996	1
7074463357	1
7074590536	0
7074840963	0
7074931819	1
7074960798	0
7075142365	0
7075151155	0
7075225983	0
7075380042	0
7075515515	1
7075543585	0
7075673251	0
7075677285	1
7076021968	1
7076189070	1
7076274895	1
7076283983	1
7076385736	1
7076423534	0
7076488356	1
7076594977	1
7076722493	1
7076821227	1
7076893020	0
7077213477	0
7077531035	0
7077583388	0
7077634871	0
7077702953	0
7077722365	0
7077909050	1
7077944119	0
7078001505	0
7078014336	0
7078033277	1
7078473402	0
7079030422	0
7079077668	1
7079102731	1
7079162842	0
7079277163	1
7079522996	0
7079671425	0
7079783136	0
7079951128	1
7079973014	1
7080133398	0
7080418486	1
7080484869	1
7080612362	0
7080671358	1
7080732464	1
7080733566	0
7080780353	0
7080783388	0
7080830510	0
7080851204	0
7080882024	0
7080930334	1
7080931260	0
7081101196	0
7081103632	0
7081317013	1
7081473731	0
7081504208	0
7081660199	0
7081768177	1
7081808497	1
7082003255	0
7082162362	0
7082170108	0
7082191859	0
7082214426	0
7082243192	0
7082252705	0
7082281196	0
7082293162	0
7082321557	0
7082463066	0
7082472456	0
7082520633	0
7082672616	0
7082713450	0
7082742499	0
7082788062	1
7082832368	0
7082891960	0
7083031977	0
7083067832	1
7083163198	0
7083341047	0
7083413204	0
7083453720	1
7083481418	0
7083570707	0
7083920956	0
7084030420	0
7084195490	1
7084260819	0
7084500089	0
7084591775	0
7084650278	0
7084931833	0
7084997126	1
7085053881	0
7085173190	0
7085231128	0
7085235485	1
7085251364	0
7085411841	0
7085620148	0
7085631478	0
7085640517	1
7085660746	1
7085700535	0
7085703135	0
7085742160	0
7085920978	0
7086032928	0
7086180200	0
7086827541	1
7086913480	0
7086970105	0
7087106977	1
7087406228	1
7087491472	0
7087657840	1
7087704346	1
7087740630	0
7087830429	0
7087844502	0
7088063126	1
7088116340	1
7088120041	0
7088134130	1
7088160405	0
7088207333	1
7088288498	0
7088321243	0
7088381516	0
7088427637	1
7088460186	0
7088471359	0
7088533188	0
7088547647	1
7088551774	0
7088578560	1
7088590535	0
7088613732	0
7088704855	1
7088862914	0
7089001849	0
7089100187	0
7089138466	1
7089400295	0
7089406297	1
7089490919	1
7089677189	1
7089732326	1
7089832955	0
7089890977	0
7090113435	0
7090126275	1
7090231701	1
7090901454	0
7091017198	1
7091044339	0
7091101103	0
7091481602	1
7091523706	1
7091727771	1
7091773184	0
7091944493	0
7091950522	0
7091961783	0
7092002067	0
7092194278	0
7092203710	0
7092540451	0
7092547959	1
7092643723	1
7093170055	0
7093192294	0
7093230318	0
7093241183	0
7093270352	0
7093516858	0
7093713197	0
7093784467	0
7093992608	0
7094012711	1
7094030957	1
7094052566	0
7094083459	0
7094114440	0
7094451468	0
7094532601	0
7094547443	1
7094650863	0
7094760302	1
7094960407	0
7095005762	1
7095153920	0
7095161479	0
7095212092	1
7095418766	1
7095484032	0
7095493865	0
7095524201	0
7095674449	0
7095971267	1
7096066878	1
7096423217	0
7096481371	0
7096520297	1
7096663071	0
7096735167	1
7096735377	1
7096813335	0
7096991429	0
7097088306	1
7097177030	1
7097180125	0
7097281256	0
7097297444	1
7097352990	0
7097422396	0
7097630623	0
7097793456	0
7097831418	0
7097881634	1
7097901194	0
7097910559	0
7097927613	1
7098071155	1
7098408381	0
7098564206	0
7098603136	0
7098720328	1
7098935968	1
7098987137	1
7099170362	0
7099345942	1
7099444186	0
7099520754	1
7099614046	0
7099644077	0
7099682521	1
7099940204	0
7100213339	1
7100262485	0
7100291480	0
7100303289	0
7100320095	0
7100620836	0
7100662353	1
7100710746	0
7100803090	0
7100810772	0
7101262094	1
7101420739	0
7101483894	0
7101681451	1
7101860194	0
7101911379	0
7101999382	1
7102013295	0
7102018653	0
7102300762	0
7102326490	0
7102365377	1
7102504299	0
7102552376	0
7102643788	0
7103008116	1
7103030233	0
7103070115	0
7103147076	1
7103212326	0
7103458716	1
7103900075	0
7104024963	1
7104317500	1
7104410630	0
7104443595	0
7104492074	0
7104507685	1
7104712098	0
7104911592	0
7104919769	1
7105066609	1
7105070099	0
7105202586	1
7105252352	0
7105342566	0
7105383351	0
7105561295	0
7105601798	0
7105746072	1
7105802889	0
7105991185	0
7106156018	1
7106171676	0
7106212931	1
7106254382	0
7106353466	0
7106558374	1
7106636076	1
7106686116	1
7106697356	0
7106744264	1
7106830990	1
7107150182	0
7107243455	1
7107540374	1
7107543965	0
7107548443	1
7107770052	0
7107860261	0
7107880862	0
7107972484	0
7108461589	1
7108783280	1
7109008089	1
7109042760	0
7109101205	0
7109272062	1
7109370954	1
7109580135	0
7109606996	1
7109690438	1
7109734213	0
7109880757	0
7109960696	0
7110011396	1
7110130359	0
7110180543	0
7110306554	1
7110307113	1
7110363457	0
7110479042	1
7110493389	0
7110517791	1
7110672036	0
7110899832	1
7111000102	0
7111170174	0
7111272842	0
7111691092	0
7111752914	0
7111804354	0
7112500833	0
7112684026	1
7112692301	1
7112796274	1
7113164179	0
7113182308	1
7113240484	0
7113274312	0
7113433266	1
7113488106	1
7113491317	0
7113611071	0
7113615545	1
7113726564	1
7113981346	1
7114033440	1
7114140944	1
7114402293	0
7114421541	0
7114441014	0
7114520549	1
7114578918	1
7114794417	1
7114977861	1
7115024851	1
7115121151	0
7115202258	0
7115302406	0
7115621024	0
7115632805	0
7115697986	1
7115852241	0
7115862294	1
7115942732	0
7116169691	1
7116361901	1
7116382730	1
7116471546	0
7116673626	0
7116742758	0
7117219028	1
7117270442	1
7117272192	0
7117326074	0
7117420199	0
7117483244	0
7117528241	1
7117570533	0
7117685355	1
7117735531	1
7117739155	1
7117773516	0
7117897806	1
7117927424	1
7117932216	0
7117990366	0
7117991765	0
7118065746	1
7118081748	1
7118088778	1
7118091533	0
7118154069	0
7118166944	1
7118180905	1
7118189180	1
7118342644	1
7118354336	0
7118364150	1
7118371428	0
7118512501	0
7118531802	0
7118535487	1
7118606040	1
7118705634	1
7118803661	1
7118882535	1
7118910851	0
7119018204	1
7119413136	0
7119447737	1
7119493698	1
7119511635	0
7119702443	0
7119860135	1
7119867528	1
7119898795	1
7119944011	0
7120001490	0
7120007431	1
7120063022	0
7120110479	1
7120111337	0
7120137538	1
7120149863	1
7120270875	1
7120291940	0
7120292305	0
7120402591	0
7120416238	1
7120457051	1
7120490194	0
7120540479	0
7120565566	1
7120703711	0
7120831602	0
7120849397	1
7121198130	1
7121243448	1
7121290638	0
7121302120	1
7121313166	0
7121371635	0
7121380743	0
7121384233	0
7121411083	0
7121679399	1
7121713393	1
7121773942	0
7121787484	1
7121793354	0
7121798941	1
7121842429	0
7121870807	0
7121880133	0
7121943587	0
7122042976	1
7122074288	0
7122093806	0
7122122875	1
7122167370	1
7122186710	1
7122241981	0
7122281719	1
7122341160	0
7122363640	0
7122365113	1
7122412646	0
7122447649	1
7122451309	0
7122530417	0
7122572422	1
7122591597	0
7122612062	0
7122613326	0
7122613863	0
7122684507	0
7122735114	1
7122743599	0
7122776377	1
7122792493	0
7122821799	0
7122896034	1
7122937919	1
7122961722	1
7123016532	1
7123053270	1
7123145127	1
7123190052	1
7123201970	0
7123202945	0
7123240264	0
7123320985	0
7123393901	1
7123432179	1
7123492638	0
7123647076	1
7123803541	0
7123903945	0
7123977044	1
7123983977	0
7123990653	0
7124260128	1
7124291445	0
7124732038	0
7124829054	1
7124865798	1
7125021522	0
7125091812	0
7125211340	0
7125454756	1
7125539050	1
7125602471	1
7125679446	1
7125685611	1
7125688167	1
7125777362	1
7125832587	1
7125942761	0
7126024441	0
7126025692	0
7126073432	0
7126210254	0
7126330669	1
7126642772	0
7126964410	0
7126967911	1
7127016875	1
7127031714	0
7127051507	1
7127208452	1
7127214491	1
7127228252	1
7127261038	0
7127285322	1
7127348590	1
7127601084	0
7127614305	0
7127629962	0
7127760373	1
7127891040	0
7128010180	0
7128037516	0
7128058974	1
7128104312	0
7128113668	0
7128295768	1
7128330553	0
7128344069	1
7128393814	0
7128424398	0
7128461285	1
7128514298	1
7128580273	1
7128913964	0
7129032106	0
7129287245	1
7129451822	1
7129541469	1
7129703976	0
7129710394	0
7129711999	0
7129712966	0
7129714330	0
7129721316	0
7129770481	1
7129772012	0
7129786987	1
7129841742	1
7130018252	1
7130083901	1
7130131847	0
7130522644	0
7130562283	0
7130598334	1
7130617078	1
7130734143	1
7130744047	0
7130825532	1
7130958115	1
7130980718	0
7131232285	0
7131313888	0
7131365226	1
7131491688	1
7131620749	1
7131712267	0
7131783164	0
7131791659	1
7132001728	0
7132008334	1
7132194498	0
7132296886	1
7132373814	1
7132713063	0
7132782745	0
7132910665	0
7132971711	0
7133141543	0
7133255879	0
7133392837	0
7133814284	0
7133899887	1
7133921009	0
7133944177	1
7134142147	0
7134143864	1
7134164323	0
7134318902	1
7134382665	1
7134691508	0
7134710467	1
7134878711	1
7135052329	0
7135101682	0
7135151715	0
7135191792	0
7135203975	0
7135264042	0
7135285041	1
7135514391	0
7135552484	0
7135619072	1
7135637430	0
7135861141	1
7135974938	0
7136290215	0
7136491483	0
7136637560	1
7136701132	1
7136722407	0
7136954740	1
7137012328	0
7137234364	0
7137720925	0
7137841211	0
7137922885	1
7137931600	1
7138303721	0
7138391616	0
7138411454	1
7138452235	0
7138613296	1
7138722828	0
7138750594	0
7138844596	1
7138872725	0
7139016544	1
7139023317	0
7139081152	0
7139136897	1
7139140711	0
7139180452	0
7139414130	1
7139570779	0
7139613139	0
7139930337	0
7140121251	0
7140210259	0
7140365929	1
7140428010	1
7140604490	0
7140680249	0
7141050786	0
7141068008	1
7141078624	1
7141271686	0
7141298344	1
7141323522	0
7141420937	0
7141422275	0
7141465586	1
7141541847	0
7141575618	1
7141581314	1
7141722392	0
7142183669	0
7142190795	0
7142232054	0
7142313403	0
7142320088	1
7142432533	0
7142475620	1
7142562299	0
7142571695	1
7142721487	0
7142753762	1
7142790687	0
7142800775	0
7142832181	0
7142833421	1
7142853662	0
7142984218	0
7143013145	0
7143080732	0
7143369188	1
7143369575	1
7143415748	1
7143715202	0
7143763213	0
7143824387	0
7143842400	0
7143855796	1
7143932703	0
7144002911	0
7144011058	0
7144018513	1
7144034268	0
7144099115	1
7144152098	0
7144192210	0
7144193531	0
7144231096	1
7144233337	0
7144243874	0
7144244275	0
7144244430	0
7144250060	0
7144253661	0
7144253908	0
7144310775	0
7144313321	0
7144313839	1
7144322450	0
7144332915	0
7144380976	0
7144556070	0
7144560138	0
7144601653	0
7144630699	0
7144662095	0
7144731284	0
7144830490	0
7144864092	0
7144884236	0
7144951221	0
7144960187	0
7144960795	1
7144961446	0
7145002779	0
7145022791	0
7145051827	0
7145054341	0
7145080490	0
7145645325	1
7145688056	1
7145688068	1
7145694107	0
7145700237	0
7145785394	1
7145820735	1
7145900102	0
7146013440	0
7146046074	1
7146125287	1
7146152731	0
7146283469	0
7146283953	0
7146292869	0
7146330734	0
7146332688	0
7146365936	1
7146413632	0
7146429433	1
7146551219	0
7146552025	0
7146592952	1
7146629894	1
7146774234	0
7146803389	1
7146870932	0
7146910335	1
7146913028	0
7147046514	1
7147383194	0
7147400687	0
7147433474	0
7147521884	1
7147540364	0
7147604145	1
7147653551	0
7147741677	0
7147804168	0
7147804174	0
7147812476	0
7147821800	0
7147831832	1
7147842167	0
7148178980	1
7148205677	1
7148211443	1
7148302837	0
7148394618	1
7148671882	0
7149108203	1
7149594492	0
7149753502	0
7149784618	1
7149894070	1
7150355080	1
7150400232	1
7150772255	1
7150841118	0
7150944260	0
7150954447	1
7150974294	0
7151001469	0
7151003298	0
7151137042	1
7151141389	0
7151416610	1
7151463299	0
7151474043	1
7151651586	0
7151653116	0
7151664009	0
7151670527	1
7151691876	0
7151870084	0
7151912615	0
7152203084	1
7152212511	0
7152263717	1
7152301541	0
7152436136	0
7152519753	1
7152611675	0
7152833128	0
7152924250	1
7152953711	0
7152992203	0
7153160843	0
7153536390	1
7153692425	0
7153933626	1
7154180030	1
7154312279	0
7154343660	0
7154398045	1
7154529842	1
7154910866	1
7154914469	0
7154950746	1
7154981789	0
7155129084	1
7155200211	0
7155231262	0
7155413441	1
7155657971	1
7155663109	0
7155669041	1
7155757176	1
7155788540	1
7155834384	0
7156211386	0
7156223931	0
7156230892	0
7156431262	1
7156468267	0
7156641550	0
7156656600	1
7156662463	0
7156950367	0
7157053003	1
7157071981	0
7157381237	0
7157490604	0
7157620901	1
7157627573	1
7157648282	1
7157660664	1
7157841235	0
7157941479	1
7158006150	0
7158052442	0
7158201287	0
7158293857	0
7158388749	1
7158482025	1
7158565801	1
7158654235	0
7158781935	0
7159288935	0
7159313312	0
7159370263	1
7159391043	1
7159772002	0
7159799523	0
7159813842	0
7159870991	1
7159941394	1
7159984174	1
7160042211	0
7160280598	0
7160433410	0
7160557483	1
7160562871	1
7160568209	1
7161260950	0
7161270958	0
7161301024	0
7161548179	1
7161971447	0
7161997203	0
7162049693	1
7162053038	0
7162054206	0
7162073759	0
7162184015	1
7162321403	0
7162333567	1
7162506811	1
7162600876	1
7162781542	1
7162939067	1
7163102705	0
7163170572	0
7163171166	0
7163233197	0
7163313341	0
7163330517	1
7163335868	0
7163461393	0
7163661567	1
7163815753	1
7163830386	1
7163942218	0
7164031975	0
7164080257	0
7164362794	1
7164381816	1
7164534495	0
7165051903	0
7165352001	0
7165438061	1
7165540739	1
7165751877	0
7165780832	1
7165832533	0
7165853641	0
7165942875	0
7166083367	1
7166153339	0
7166430892	0
7166472073	0
7166476278	0
7166505891	1
7166584013	0
7166643624	1
7166811264	0
7166853640	0
7166923697	0
7166943647	0
7167159014	1
7167264337	0
7167355918	1
7167452637	0
7167681309	0
7167720979	0
7167770786	0
7167883079	0
7167911284	0
7167911853	0
7167945085	1
7168182348	1
7168321497	0
7168420208	0
7168624377	0
7168630093	0
7168733120	0
7168803704	0
7169068235	1
7169094468	0
7169172723	0
7169653305	1
7169662371	1
7169720916	0
7169883997	0
7169931269	0
7170081513	0
7170101089	0
7170192291	1
7170212502	0
7170234182	1
7170272191	0
7170654296	0
7170683067	0
7170693330	0
7170750806	0
7170827598	1
7170890690	0
7171136250	1
7171182413	0
7171213795	0
7171292222	0
7171401878	1
7171460170	1
7171654237	0
7171760169	0
7171807336	0
7171850777	1
7171871791	0
7171903708	1
7171964172	0
7172093371	1
7172304641	1
7172361563	1
7172612343	0
7172742844	0
7172902276	0
7172903156	0
7172960778	0
7172971212	0
7173243291	0
7173431945	0
7173594109	1
7173681036	0
7173683883	0
7173702217	0
7173767276	0
7173946780	0
7174001588	1
7174019003	1
7174083202	1
7174162904	0
7174176142	1
7174313733	0
7174364411	1
7174541173	0
7174560334	0
7174813383	1
7174900565	1
7175165849	1
7175423552	0
7175452108	1
7175510552	0
7175616096	1
7175673739	0
7175820349	0
7175833850	0
7176241724	0
7176512095	0
7176556410	1
7176610888	0
7176612879	1
7176668946	1
7176700585	0
7176724095	0
7177132405	1
7177151085	1
7177161248	0
7177295359	1
7177311744	0
7177342584	0
7177451037	0
7177510700	0
7177643022	0
7177672643	0
7177713491	0
7177729347	1
7177742802	0
7177996623	1
7178003012	1
7178231498	1
7178381302	0
7178523260	0
7178582192	0
7178854462	0
7179113750	0
7179115107	0
7179120814	0
7179123364	0
7179254357	0
7179301342	1
7179435934	1
7179522269	1
7179582743	0
7179601474	0
7179610178	1
7179682293	0
7179965046	1
7180005710	1
7180027702	1
7180231176	0
7180443294	1
7180454324	0
7180522930	1
7180534037	0
7180610257	0
7180852438	1
7180933465	1
7181043449	0
7181142892	0
7181152520	0
7181163855	0
7181179317	1
7181393451	1
7181473124	0
7181676548	1
7181705267	1
7181787998	1
7181792170	0
7182070728	0
7182278802	1
7182296128	1
7182321260	0
7182324188	0
7182348390	0
7182450549	1
7182575751	1
7182608910	1
7182636643	1
7182676183	1
7182678772	1
7182694584	1
7182735439	1
7182858176	0
7182916039	1
7182917765	1
7182917952	1
7182926984	1
7182928468	1
7182946786	1
7182950275	1
7182967421	1
7182987641	1
7183009575	1
7183017731	1
7183027210	1
7183036418	1
7183045467	1
7183045827	1
7183047637	1
7183056061	1
7183060141	1
7183068509	1
7183075783	1
7183137349	1
7183139385	1
7183147163	1
7183186676	1
7183226584	1
7183236044	1
7183245888	1
7183249241	1
7183255138	1
7183288276	1
7183542619	0
7183553344	0
7183690385	0
7183792014	0
7183802384	0
7183949072	1
7184016663	1
7184263843	1
7184349276	1
7184385552	1
7184621544	0
7184765775	1
7184800227	0
7185075933	1
7185123998	1
7185157840	1
7185198062	1
7185363951	1
7185405195	0
7185580919	0
7185856103	1
7185992303	0
7186082513	1
7186109097	1
7186228373	1
7186266322	1
7186315326	1
7186430669	0
7186630318	0
7186691043	0
7186731496	0
7186740629	0
7186837456	1
7187020298	0
7187051389	0
7187240431	1
7187363433	0
7187421736	0
7187430296	0
7187532411	0
7187609270	1
7187737663	1
7187779248	1
7187813723	0
7188047729	1
7188122726	1
7188245982	0
7188491492	1
7188723466	1
7188730144	1
7188763892	0
7188798458	1
7188922200	0
7188922612	0
7189090409	0
7189293759	0
7189542119	0
7189820519	1
7189840246	0
7189873886	0
7190383749	1
7190476958	1
7190797578	1
7190921301	1
7191004145	0
7191030444	0
7191087269	1
7191128469	1
7191322404	1
7191347111	1
7191562788	1
7191629349	0
7191629549	1
7191707415	1
7191745172	1
7191924670	1
7191957444	1
7192093659	0
7192100308	1
7192216375	1
7192353937	1
7192386136	1
7192449349	1
7192484334	1
7192611993	0
7192691830	0
7192753737	0
7192855896	1
7192934119	0
7193040672	0
7193109783	1
7193144508	1
7193327457	1
7193445783	1
7193470792	0
7193561586	1
7193600838	0
7193921183	1
7193921816	1
7193980075	0
7193991243	0
7194020086	0
7194433486	0
7194670305	0
7194700903	1
7195140940	1
7195342401	1
7195346500	1
7195605934	1
7195762923	0
7195790673	0
7195803653	0
7195893487	1
7195964000	0
7195995115	1
7196252603	1
7196287764	1
7196433760	1
7196481995	0
7196709890	1
7196733650	0
7196871041	1
7197019467	0
7197140483	0
7197141902	0
7197282879	1
7197456321	1
7197610027	0
7197817119	1
7198004425	0
7198222551	1
7198331990	0
7198443914	0
7198960352	0
7198973320	0
7199041790	1
7199272267	0
7199423799	0
7199511823	0
7199611734	0
7199870779	0
7199993583	0
7200082566	0
7200104023	0
7200112724	0
7200173533	1
7200411452	0
7200463541	0
7200505589	1
7200550703	0
7200793521	0
7200855223	1
7200984323	0
7201054070	1
7201058125	1
7201080199	0
7201124003	0
7201458683	1
7201661483	1
7201711250	1
7201890386	1
7202010640	1
7202023825	1
7202101516	0
7202150234	0
7202432003	0
7202532910	1
7202660357	1
7202673136	0
7202851230	0
7203023002	0
7203129545	1
7203153373	0
7203183031	0
7203218028	1
7203462760	0
7203494251	0
7203592621	0
7203600202	0
7203732940	0
7203736428	1
7203791747	0
7204041124	0
7204086203	1
7204453768	1
7204466823	1
7204810915	0
7204879902	1
7204910978	0
7205172074	0
7205173927	0
7205174088	0
7205311629	1
7205983849	0
7206053570	0
7206319220	1
7206660908	0
7206682161	0
7206921936	0
7206933536	0
7207130660	1
7207158361	1
7207162399	0
7207217001	1
7207221234	0
7207251654	1
7207327544	1
7207381448	0
7207593993	1
7207809816	0
7207874400	0
7207880559	1
7208099206	1
7208185115	0
7208271461	1
7208461406	1
7208575368	1
7208577061	1
7208577829	1
7208654425	0
7208685559	1
7208922712	0
7209340209	0
7209362617	1
7209374073	0
7209463291	1
7209492678	1
7209653874	1
7209673147	0
7209755236	1
7209897918	1
7210081665	0
7210130807	0
7210263473	1
7210471287	0
7210525836	1
7210611263	0
7210661847	0
7210763482	0
7210840322	0
7211127206	1
7211183683	0
7211279902	1
7211282456	0
7211334124	0
7211334490	0
7211401321	0
7211553882	0
7211682665	0
7211737591	1
7212214024	0
7212260394	0
7212287780	1
7212332973	0
7212453242	0
7212507501	0
7212992397	0
7213092504	1
7213301048	1
7213582835	0
7213611625	0
7214093914	0
7214232860	0
7214275805	1
7214311959	0
7214360867	0
7214503041	1
7214561727	0
7214816582	0
7214943422	0
7215161837	1
7215252881	1
7215403336	0
7216150406	0
7216289902	1
7216351060	1
7216443724	0
7216444791	1
7216455062	1
7216472990	0
7216485614	1
7216732610	0
7216770946	0
7216940808	1
7217105836	1
7217185727	1
7217261940	0
7217303803	0
7217421348	1
7217531259	0
7217623030	0
7217691165	0
7217813406	0
7217907098	0
7218127633	1
7218130692	0
7218393622	0
7218422956	0
7218570256	1
7218664237	0
7218673373	1
7218943367	1
7218965091	1
7219144469	0
7219348448	1
7219410444	1
7219428764	1
7219625117	0
7219700875	0
7219714156	1
7219818947	0
7219951968	0
7219958334	1
7219995147	1
7220098832	1
7220238781	1
7220300814	0
7220302995	0
7220482187	1
7220573726	1
7220626767	1
7220691728	1
7220790755	0
7220812026	0
7220919245	1
7221040316	0
7221333376	1
7221480314	0
7221546593	1
7221681825	1
7221691686	0
7221811872	0
7221922054	0
7221956943	1
7221963808	1
7221979131	1
7221980141	0
7222050584	0
7222050655	1
7222111801	0
7222158260	1
7222262971	0
7222292575	0
7222353783	0
7222438252	0
7222492922	0
7222651756	0
7222667676	0
7222710999	0
7222817584	1
7222820246	0
7223034063	1
7223173644	0
7223388837	1
7223407131	1
7223421169	0
7223443672	1
7223540713	0
7223551458	0
7223610946	0
7223662976	1
7223665308	1
7223681382	1
7223703438	0
7223772474	0
7223787497	1
7223983740	0
7224333845	0
7224343711	0
7224692193	1
7224707748	0
7224785672	0
7224801734	0
7224840054	0
7224902814	0
7224924089	0
7224930914	0
7224930956	0
7224944037	1
7225034407	0
7225050130	1
7225391130	0
7225424082	0
7225458286	1
7225500259	0
7225604304	0
7225768809	1
7225877706	1
7225933194	0
7225936348	1
7226222235	1
7226243294	1
7226311273	0
7226343929	0
7226443918	1
7226481150	0
7226887634	1
7226921761	0
7226933412	1
7226955400	1
7227170232	0
7227338477	1
7227340022	1
7227382591	0
7227504196	0
7227512926	0
7227838211	1
7227881155	0
7228080678	0
7228190164	0
7228190518	0
7228211158	1
7228263552	0
7228282931	0
7228473115	1
7228692124	0
7228713897	0
7228771501	0
7229034373	1
7229043955	0
7229137048	0
7229267770	1
7229280631	0
7229324560	0
7229574505	0
7229774513	0
7229982797	1
7230093756	0
7230114930	1
7230171096	0
7230193923	0
7230230090	1
7230350927	0
7230443194	0
7230560752	1
7230832183	0
7230937310	1
7231000671	1
7231002660	0
7231015024	1
7231022736	0
7231162739	0
7231362189	0
7231480591	0
7231532315	1
7232021869	0
7232141525	0
7232385096	1
7232432152	0
7232498764	1
7232500646	1
7232542855	0
7232752196	0
7232782381	0
7232802135	1
7232842963	0
7232864350	0
7232894171	0
7233024014	0
7233110222	0
7233123245	1
7233430052	0
7233564275	0
7233610777	1
7233744124	0
7233760562	1
7233773128	0
7233801227	0
7233810481	1
7233990416	0
7234051537	1
7234113708	0
7234121189	0
7234121781	0
7234123014	0
7234123288	0
7234123695	0
7234133147	0
7234219608	1
7234355603	1
7234360882	0
7234420601	1
7234459758	1
7234620516	0
7234851821	0
7234981635	0
7235150874	0
7235209403	1
7235293593	0
7235322960	0
7235341693	0
7235362445	0
7235398480	0
7235421838	1
7235452565	0
7235535740	1
7235589178	1
7235603057	1
7235780650	0
7235863634	0
7236027076	1
7236030701	0
7236253903	0
7236300299	1
7236302527	0
7236303667	0
7236702090	1
7236760452	0
7236848619	1
7236903574	0
7236991006	0
7237009024	1
7237010670	0
7237025858	0
7237103767	0
7237222477	1
7237247250	1
7237250364	1
7237291489	1
7237501944	0
7237633861	0
7237663972	0
7237769030	1
7237932700	0
7238008447	1
7238023745	0
7238041886	1
7238083767	0
7238194058	0
7238432826	1
7238433348	0
7238434167	0
7238571255	0
7238733915	0
7238810709	0
7238980483	0
7239002241	0
7239281681	0
7239601010	0
7240203305	0
7240242553	0
7240302616	1
7240471986	0
7240551263	0
7240623998	0
7240711954	1
7241213210	0
7241484354	1
7241591218	0
7241612602	0
7241624324	0
7241762817	0
7241772650	1
7241830889	0
7241851577	0
7241893272	0
7241923466	1
7242011280	1
7242112549	0
7242330920	0
7242331362	1
7242503816	0
7242513885	0
7242530915	1
7242664767	1
7242694223	0
7242776049	0
7242842194	1
7242905520	1
7243137015	1
7243204046	0
7243218461	0
7243260345	0
7243270886	0
7243327124	1
7243461717	0
7243462821	0
7243574771	1
7243673558	0
7243741773	0
7243823998	0
7243921500	0
7243926204	0
7243950643	0
7244017963	0
7244141327	0
7244313977	0
7244351363	1
7244361604	1
7244382243	0
7244691494	0
7244715391	1
7245011963	0
7245146482	1
7245193226	0
7245201183	0
7245463327	0
7245521268	0
7245868602	1
7245900498	0
7246064896	1
7246234083	0
7246368839	1
7246388082	1
7246433414	0
7246450630	0
7246641718	0
7246853304	0
7246862748	0
7246880125	1
7246883667	0
7246982211	0
7246995124	1
7247053043	0
7247094897	0
7247250342	1
7247282554	0
7247384415	0
7247594934	0
7247680980	0
7247684309	1
7247848975	0
7247861680	0
7248222038	0
7248370823	1
7248423049	1
7248472138	0
7248496680	1
7248498811	1
7248503953	0
7248510400	0
7248518419	1
7248533943	1
7248593402	1
7248609103	1
7248621817	1
7248622801	0
7248644421	0
7248672576	0
7248675822	1
7248697834	1
7248761794	1
7248762306	0
7248803831	0
7248843963	1
7248851958	0
7248901551	0
7248916537	1
7248965788	1
7249033747	0
7249052035	0
7249142214	0
7249149753	0
7249213481	0
7249236687	1
7249260890	0
7249296250	1
7249391092	0
7249452158	1
7249461232	0
7249463687	0
7249484203	0
7249562902	0
7249611220	0
7249621641	0
7249623108	0
7249722766	0
7249740604	0
7250361083	1
7250402353	0
7250542580	0
7250563527	0
7250800722	0
7250812484	0
7250832663	0
7250861252	0
7250912861	0
7250914215	0
7250933130	0
7250941637	0
7250954313	0
7251023992	1
7251034441	0
7251071033	0
7251072597	0
7251181462	0
7251373297	1
7251860595	0
7251983326	0
7252012554	1
7252222936	1
7252615604	1
7253162933	0
7253241024	0
7253282736	0
7253321690	0
7253529424	1
7253561177	0
7253572440	0
7253591133	0
7253604424	0
7253624961	1
7253651008	0
7253802067	0
7253866455	0
7253951451	1
7254072715	0
7254100959	0
7254102187	0
7254190877	0
7254250739	0
7254356517	1
7254528041	1
7254572087	0
7254681763	1
7254751642	0
7254822381	0
7254835116	1
7255183833	1
7255270650	0
7255297797	1
7255317016	0
7255461102	0
7255546240	1
7255553620	1
7255571950	0
7255634125	0
7255946939	1
7256033608	0
7256100737	0
7256103256	1
7256175870	1
7256180294	0
7256214104	0
7256260767	0
7256264016	0
7256271592	0
7256283578	0
7256301294	0
7256302705	0
7256743707	0
7256799317	1
7256832127	1
7257002357	1
7257062647	0
7257063040	0
7257070226	0
7257080467	0
7257083194	0
7257093125	1
7257231957	0
7257233207	0
7257499356	1
7257501841	1
7257653728	0
7258254039	0
7258254151	1
7258265668	1
7258503490	1
7258700606	1
7258800489	0
7258897499	1
7258910107	0
7259070377	1
7259122120	0
7259133676	1
7259161993	0
7259462960	1
7259467776	0
7259522657	0
7259528162	1
7259613364	1
7259694120	0
7259741210	1
7259762189	1
7259775457	0
7260113414	0
7260180729	0
7260191055	1
7260263759	0
7260397717	1
7260431180	0
7260574239	0
7260610634	1
7260623811	0
7260656211	0
7260673190	1
7260684372	0
7260953957	0
7260970867	0
7261002578	0
7261351268	0
7261512691	1
7261721134	0
7261915618	1
7262061982	0
7262150979	1
7262371838	0
7262441621	0
7262795823	1
7262828768	1
7263043704	0
7263095836	1
7263470887	0
7263492994	0
7263635086	1
7263990446	1
7263993040	1
7264037103	1
7264264102	1
7264402110	1
7264423702	0
7264450267	0
7264671824	0
7265171428	1
7265229557	1
7265453219	0
7265660578	1
7265834261	1
7266107890	1
7266201813	1
7266322793	0
7266341765	1
7266363270	0
7266470334	0
7266481394	0
7266652456	0
7266660550	0
7266693812	0
7266700131	0
7266712664	0
7266842384	1
7266883184	0
7266904258	0
7266972237	0
7267011152	0
7267062152	0
7267210287	0
7267373215	0
7267529094	1
7267612972	0
7267630116	1
7267822775	0
7268052777	0
7268081080	0
7268087539	1
7268090680	0
7268091377	0
7268092559	0
7268092747	0
7268140928	0
7268488631	1
7268751332	1
7268820335	0
7268833808	0
7269003011	1
7269050259	0
7269133186	0
7269135920	1
7269170509	0
7269194340	0
7269220649	0
7269429821	1
7269570212	0
7269722301	0
7269751284	0
7269802766	0
7269812780	1
7269922640	1
7270058677	0
7270074155	1
7270180369	1
7270237489	1
7270240958	0
7270350864	0
7270370313	0
7270442063	0
7270703370	0
7270751623	1
7270766109	1
7270861835	0
7270971228	1
7270972709	0
7271003226	1
7271134052	0
7271163292	0
7271391388	1
7271478976	1
7271590263	0
7271611512	0
7271801641	1
7271973459	0
7272053249	1
7272117709	1
7272323841	0
7272401209	1
7272426983	1
7272442012	0
7272551325	1
7272589939	1
7272624054	0
7272711289	0
7272713987	1
7272774080	0
7273101993	0
7273132272	0
7273189581	1
7273269953	1
7273282233	1
7273301049	1
7273371620	0
7273512537	0
7273656850	1
7273661315	0
7273668343	1
7273692310	0
7273731460	0
7273747993	1
7273909738	1
7273925705	1
7273939264	1
7274140324	0
7274330144	0
7274380506	0
7274512206	0
7274535765	1
7274692523	1
7274842732	0
7274922746	0
7275030981	0
7275200418	0
7275361032	1
7275390957	1
7275434585	1
7275438713	1
7275587927	1
7275633660	1
7275762890	0
7275768931	1
7275813519	0
7275836436	1
7275841121	1
7275841771	1
7275899093	1
7275956331	1
7275975299	1
7276083998	0
7276112477	0
7276157118	1
7276157219	1
7276406717	1
7276456482	1
7276682068	0
7276712881	0
7277084252	1
7277110933	0
7277145674	1
7277153929	0
7277296700	1
7277306020	1
7277377624	1
7277399021	1
7277454025	1
7277594223	1
7277610694	0
7277611210	0
7277691419	0
7277852153	1
7277943289	0
7278258401	1
7278502668	0
7278681688	0
7279073948	0
7279163080	1
7279197059	1
7279276916	1
7279291129	0
7279423348	0
7279470629	1
7279490555	0
7279492443	0
7279551113	0
7279594165	0
7279693621	1
7279783820	0
7279989920	1
7280094088	0
7280112370	0
7280234334	0
7280261688	0
7280371966	0
7280403953	0
7280429152	1
7280453518	0
7280555991	1
7280832370	0
7280841203	1
7280851184	0
7280870170	0
7281227996	1
7281231483	0
7281531338	0
7281532281	0
7281568143	1
7281906894	1
7282090947	0
7282104480	1
7282193166	1
7282266135	1
7282333092	0
7282404506	0
7282448916	1
7282503572	0
7282582998	0
7282622218	0
7282767111	1
7282793739	0
7282813812	0
7282923227	0
7282944137	0
7283090776	1
7283173898	0
7283212039	0
7283232281	0
7283470515	0
7283578034	1
7283684393	0
7283854172	0
7283998121	1
7284101388	1
7284170715	0
7284223012	0
7284373624	1
7284387694	1
7284612419	0
7284613935	0
7284873739	1
7285043278	0
7285053884	0
7285060878	0
7285292021	0
7285458919	1
7285470452	0
7285540060	1
7285664111	0
7285671045	0
7285682839	0
7285867102	1
7285939519	0
7286153550	0
7286202871	0
7286208671	1
7286377449	1
7286510425	1
7286827839	1
7286831602	0
7286873092	0
7286937000	1
7287122585	0
7287184556	0
7287262491	0
7287314116	0
7287632179	1
7287746342	1
7287779041	1
7287800446	1
7287801049	0
7287863743	0
7288025366	1
7288052978	0
7288117314	1
7288263084	1
7288354072	1
7288503777	0
7288524212	0
7288540066	0
7288552689	0
7288553102	1
7288801475	0
7288802959	1
7288971840	0
7289148360	1
7289182795	0
7289249361	1
7289320166	0
7289513544	0
7289621575	0
7289650179	0
7289751123	0
7289753145	0
7289781438	0
7290092609	0
7290198809	1
7290329060	1
7290333790	0
7290440216	0
7290443550	0
7290447340	1
7290451947	0
7290483496	1
7290654072	1
7290941010	1
7290955408	1
7291074165	0
7291150888	0
7291388704	1
7291463772	0
7291571195	0
7291614335	1
7291694295	0
7291750593	0
7291932017	0
7291937215	1
7291955893	0
7292102080	1
7292203573	1
7292211640	1
7292223090	0
7292236703	1
7292264302	1
7292352407	0
7292407106	1
7292407302	1
7292410039	0
7292410116	0
7292411655	0
7292413022	0
7292413841	1
7292416299	1
7292416476	1
7292417363	1
7292418008	1
7292418321	1
7292418569	1
7292425236	1
7292425644	1
7292425743	1
7292425902	1
7292426539	1
7292427690	1
7292427895	1
7292429476	1
7292436149	1
7292436534	1
7292437009	1
7292437933	1
7292447596	1
7292456583	1
7292456721	1
7292457935	1
7292465337	1
7292467480	1
7292470623	0
7292475730	1
7292476317	1
7292485458	1
7292497572	1
7292498558	1
7292581925	0
7292763316	0
7292793444	1
7292881364	0
7293125099	1
7293281572	0
7293453169	0
7293544382	0
7293743677	0
7293760321	1
7294062221	1
7294250429	1
7294402746	0
7294420074	1
7294613706	0
7294730923	0
7294900398	1
7295071052	0
7295080776	0
7295510264	1
7295553427	0
7295701538	0
7295771411	0
7296011119	0
7296191281	0
7296220947	1
7296282866	0
7296447578	1
7296450063	0
7296454266	0
7296455505	1
7296611767	1
7296612629	0
7296642787	1
7296733859	0
7296775529	1
7296779290	1
7296803341	1
7296805219	1
7296806993	1
7296809090	1
7296815148	1
7296818683	1
7296826987	1
7296827383	1
7296836234	1
7296961659	0
7297252419	0
7297347720	1
7297423383	0
7297423423	0
7297740034	0
7297849302	1
7297853765	0
7297961042	0
7297974027	0
7298030358	0
7298034283	0
7298041533	0
7298208094	1
7298342320	0
7298649374	1
7298840355	0
7298922102	0
7298984239	0
7299181595	0
7299432995	0
7299499508	0
7299590610	0
7299727469	0
7300102714	0
7300192817	0
7300216813	1
7300295713	1
7300404485	0
7300432118	1
7300522174	1
7300528522	1
7300623195	1
7300670917	0
7300690433	0
7300890558	0
7301001403	0
7301051225	0
7301251200	0
7301417107	1
7301431163	1
7301572169	0
7301593730	0
7301609042	1
7301670122	1
7301670722	0
7301741024	0
7301743494	0
7301764061	0
7301764414	0
7301772182	0
7301777703	1
7301780414	0
7301781875	0
7301784171	0
7301791838	0
7301793399	0
7301807561	1
7301810696	0
7301813367	0
7301832514	1
7301871381	0
7301882565	0
7301884095	0
7301885153	1
7301890815	1
7301891990	0
7301892159	1
7301893094	1
7301898952	1
7301900836	1
7301908463	1
7301910942	0
7301911416	0
7301914281	0
7301914410	0
7301923143	1
7301923148	1
7301928993	1
7301929229	1
7301929276	1
7301930423	0
7301931917	0
7301932042	0
7301932259	0
7301932988	0
7301933868	0
7301934253	0
7301936972	1
7301941085	0
7301941163	0
7301942809	0
7301943090	0
7301945094	1
7301946125	1
7301950818	0
7301953124	0
7301953557	1
7301955821	1
7301957472	1
7301960272	1
7301961014	0
7301961627	0
7301963682	0
7301971236	0
7301972393	1
7301981381	0
7301985799	1
7301993767	0
7301998401	1
7301999069	1
7301999459	1
7302000922	0
7302001222	0
7302003089	1
7302004036	1
7302010228	0
7302012367	0
7302012474	0
7302013412	1
7302013437	0
7302014297	0
7302016038	1
7302016173	1
7302020526	1
7302022774	0
7302023165	1
7302023504	1
7302024206	0
7302025489	1
7302029192	1
7302030723	0
7302032406	0
7302032734	1
7302034142	0
7302037722	1
7302044327	0
7302045813	1
7302046952	1
7302050280	0
7302052948	0
7302054297	0
7302057347	1
7302092707	1
7302103184	1
7302170873	1
7302343496	0
7302372731	0
7302418085	1
7302432834	0
7302445712	1
7302483611	0
7302484307	0
7302489146	1
7302496342	1
7302502865	1
7302503894	0
7302508733	1
7302510458	1
7302511031	1
7302521734	0
7302558179	1
7302585103	1
7302601833	1
7302631019	0
7302694255	1
7302722350	0
7302781465	0
7302845494	1
7302872706	1
7302887230	1
7302929166	0
7302941396	0
7302973527	0
7303023066	0
7303024350	0
7303030429	0
7303051712	0
7303061009	0
7303132133	0
7303141666	0
7303142181	0
7303160729	0
7303169162	1
7303184150	0
7303190564	0
7303193586	0
7303201015	0
7303220994	1
7303221021	0
7303221416	0
7303227549	1
7303228443	1
7303235061	1
7303247900	1
7303249496	1
7303253617	0
7303254178	0
7303258433	0
7303263042	1
7303270334	1
7303276032	1
7303280987	1
7303281092	0
7303282628	0
7303282968	0
7303304332	0
7303352025	0
7303525302	1
7303541679	1
7303720678	0
7303794337	0
7303813583	0
7303816020	1
7303911763	1
7304011599	1
7304192519	1
7304253163	1
7304327973	1
7304400264	0
7304804287	0
7304914079	0
7305020037	0
7305170387	0
7305351407	1
7305410392	0
7305671513	1
7305732929	1
7305803763	0
7305830687	1
7305832384	0
7305873553	1
7305894116	0
7305957101	1
7305961185	0
7306425753	1
7306665947	1
7306785302	1
7306869032	1
7307082920	0
7307137973	1
7307353521	0
7307358317	1
7307471212	1
7307524147	1
7307582727	0
7307624184	0
7307634731	1
7307730372	0
7307752999	0
7307772506	0
7307850392	1
7308032507	0
7308256327	1
7308338291	1
7308350812	0
7308392226	0
7308440700	0
7308451763	0
7308500603	0
7308506474	1
7308514368	0
7308525317	1
7308533130	0
7308610768	0
7308770746	0
7309225949	1
7309254136	0
7309290454	0
7309290885	0
7309294496	0
7309346991	1
7309400744	1
7309496290	1
7309861261	0
7310251828	0
7310404120	0
7310450771	0
7310473971	1
7310550299	1
7310673202	0
7310804436	1
7310965299	1
7311180545	0
7311220170	0
7311281661	1
7311451885	0
7311561724	1
7311564062	1
7311593201	1
7311818960	1
7311953502	0
7311981185	0
7311985239	1
7312078187	1
7312134276	0
7312191011	0
7312422469	0
7312445287	0
7312449363	1
7312503432	0
7312531645	1
7312739855	1
7312794519	0
7312914457	0
7313010951	0
7313142654	1
7313170106	0
7313220913	0
7313258657	1
7313273140	0
7313604227	0
7313791126	1
7313793694	0
7313881112	0
7313910331	0
7313942770	0
7314043532	0
7314071509	0
7314190022	0
7314252875	0
7314451706	0
7314529393	1
7314540617	0
7314783775	0
7315012005	0
7315068620	1
7315200904	0
7315252320	0
7315404023	0
7315516775	1
7315555204	0
7315561172	0
7315590368	0
7315593678	1
7315598678	1
7315680620	0
7315714211	0
7315812003	0
7315849314	1
7315951587	1
7316042905	0
7316066498	1
7316083084	0
7316121941	0
7316374113	0
7316492742	1
7316845974	0
7317021366	0
7317140392	0
7317357174	1
7317387255	1
7317408432	1
7317453897	1
7317473902	1
7318121257	1
7318126068	1
7318132982	1
7318361487	1
7318364045	0
7318392149	0
7318400323	0
7318420932	1
7318458375	1
7318467129	1
7318470419	0
7318503520	0
7318521119	1
7318533171	1
7318544688	1
7318553382	0
7318846132	1
7318991111	0
7319032353	0
7319060414	0
7319201638	0
7319503982	0
7319763989	0
7319846188	0
7319990608	1
7320392709	0
7320534246	1
7320671018	1
7320687246	1
7320739267	1
7321240893	0
7321251706	1
7321324482	0
7321616358	1
7321636977	1
7321780745	0
7321788945	1
7321916586	0
7321927205	1
7321964371	0
7322010568	0
7322301167	0
7322335819	1
7322351752	1
7322520734	0
7322715657	1
7322753510	0
7322873316	0
7322892144	0
7322967492	1
7323030797	1
7323091081	0
7323140456	0
7323244366	0
7323455174	1
7323735654	1
7323972461	0
7324043134	0
7324224060	0
7324228136	1
7324251838	1
7324400370	0
7324474789	1
7324500557	1
7324670345	0
7324680601	0
7324760735	1
7324760741	1
7324787393	1
7325044445	0
7325194143	0
7325324105	0
7325434323	0
7325467242	0
7325530281	0
7325650151	1
7325661896	0
7325782044	0
7325830364	0
7325852366	0
7325943804	0
7326193171	0
7326265910	1
7326291845	1
7326309644	1
7326335372	1
7326532665	0
7326774144	1
7327133656	0
7327342057	0
7327400742	0
7327402955	0
7327404385	0
7327424224	0
7327432964	1
7327562679	0
7327583621	0
7327591178	0
7327603459	1
7327603873	0
7327603978	0
7327604301	1
7327604362	0
7328052029	1
7328174249	1
7328182779	0
7328194194	0
7328410585	0
7328463806	0
7328619317	1
7328672830	1
7328759904	1
7328814905	1
7328925520	1
7328943774	1
7329152290	0
7329183526	1
7329271359	1
7329346348	1
7329527184	0
7329532587	1
7329627150	1
7329647437	1
7329672608	0
7329810253	1
7329915814	0
7330104142	0
7330134169	0
7330367187	1
7330378934	1
7330437482	1
7330443172	0
7330454247	0
7330590541	1
7330626818	1
7330693562	0
7330872394	0
7330983680	1
7331105314	1
7331130758	0
7331183201	0
7331320298	0
7331343991	1
7331441914	1
7331700057	0
7331724598	1
7331842376	0
7331930847	0
7332180249	0
7332181398	0
7332331101	0
7332431586	0
7332711325	0
7332713374	1
7332791929	1
7332830464	0
7332882299	0
7332981188	1
7332981502	0
7332993227	0
7333017289	0
7333084352	0
7333121619	0
7333180216	1
7333213857	0
7333401940	0
7333404693	1
7333764242	0
7333796715	1
7333841888	1
7333848028	0
7333849476	1
7333940857	0
7334008926	1
7334362500	0
7334373379	1
7334422142	0
7334480925	0
7334493377	1
7334544335	0
7334545693	1
7334565638	1
7334580607	0
7334611932	0
7334648952	1
7334720272	0
7334776059	1
7334967545	1
7335044377	0
7335173264	0
7335220463	1
7335275062	1
7335277342	1
7335294285	0
7335296988	1
7335360457	1
7335393045	0
7335554962	0
7335569399	1
7335593101	0
7335598231	1
7335671534	0
7335673012	0
7335706428	1
7335712356	0
7335968683	1
7335982543	1
7335984014	0
7335998185	1
7336058762	1
7336110622	0
7336112747	0
7336121378	1
7336154097	0
7336370892	0
7336384306	0
7336413493	0
7336527642	1
7336551793	1
7336654320	0
7336673341	0
7336681122	0
7336690102	0
7336763963	0
7336791471	0
7336791935	0
7337020387	0
7337412972	0
7337502937	0
7337572198	0
7337640414	1
7337882760	1
7337901289	1
7337951883	0
7337951902	0
7337952486	0
7338027933	1
7338297771	1
7338552421	0
7338598355	1
7338670948	0
7338741169	0
7338742662	1
7338761465	0
7338768005	1
7338779187	1
7338780504	0
7338785321	1
7338810840	1
7338823650	0
7338916262	1
7338931598	0
7338950909	0
7339060429	0
7339203342	0
7339350054	1
7339430735	0
7339563405	0
7339571218	1
7339623972	0
7339642030	0
7340147957	0
7340153764	1
7340260140	0
7341041474	0
7341041653	1
7341123342	0
7341293391	1
7341322175	0
7341404278	0
7341451305	0
7341554797	0
7341612433	0
7341981562	1
7342159326	1
7342190430	1
7342246813	1
7342263407	0
7342305151	1
7342317279	1
7342323817	0
7342346871	1
7342384070	1
7342391428	1
7342425943	1
7342562330	0
7342607292	1
7342616521	1
7342804480	0
7342933187	0
7342990625	1
7343029354	1
7343080739	0
7343171316	0
7343200138	0
7343243537	0
7343295831	1
7343630249	0
7343713153	0
7343775521	1
7344070375	0
7344262814	1
7344321788	0
7344437133	0
7344890637	0
7345001088	0
7345199003	0
7345408080	1
7345420104	0
7345585745	1
7345808025	1
7346050171	0
7346072163	0
7346091317	0
7346182438	1
7346350428	1
7346581836	0
7346601745	0
7346993252	0
7347066743	0
7347151173	1
7347303164	0
7347576771	1
7347659912	1
7347711663	0
7347984218	1
7348006149	0
7348213895	0
7348394647	0
7348418211	1
7348450199	0
7348519087	1
7348787567	0
7348802151	1
7348982370	0
7349041783	0
7349215135	0
7349369929	1
7349562214	0
7349577575	1
7349752590	0
7349862978	0
7349900583	0
7349901168	1
7349910339	0
7350000431	0
7350241869	0
7350421757	0
7350471841	0
7350613982	0
7350692050	0
7350930188	1
7350933742	0
7350971195	0
7351030939	0
7351093764	0
7351233608	0
7351247943	0
7351253248	0
7351283080	0
7351331281	1
7351427406	1
7351494945	1
7351502564	0
7351582473	1
7351727841	0
7351954058	0
7351991247	0
7352081751	1
7352120994	0
7352142475	0
7352202932	0
7352222543	0
7352347557	1
7352352417	0
7352361907	0
7352398424	1
7352425201	1
7352441272	0
7352442619	0
7352470380	1
7352638905	1
7352641780	0
7352658126	1
7352749274	1
7352773292	0
7352862434	0
7353034056	0
7353176645	1
7353253307	0
7353283374	0
7353298212	0
7353362845	0
7353456485	1
7353467190	1
7353531779	0
7353554079	0
7353554230	0
7353730397	0
7353741639	0
7353800883	1
7353837455	0
7354032334	1
7354096982	1
7354223370	1
7354282752	0
7354314366	0
7354430995	0
7354589471	0
7354653807	0
7355073464	1
7355113033	1
7355374185	0
7355382435	0
7355392675	0
7355579182	1
7355670805	0
7355790736	0
7356011482	0
7356101098	1
7356304348	1
7356503368	0
7357233652	0
7357305137	1
7357310180	0
7357317682	1
7357334110	1
7357490415	0
7357521601	0
7357605441	1
7357623172	1
7358103330	0
7358137943	1
7358251458	1
7358313306	0
7358520287	0
7358534393	0
7358611595	1
7358662577	0
7358665189	1
7358742806	0
7358906772	1
7358988755	1
7359017568	1
7359087702	1
7359210514	0
7359279104	1
7359285424	1
7359287504	1
7359344102	1
7359381801	0
7359437328	1
7359482334	0
7359502908	0
7359551631	0
7359671581	1
7359741758	1
7359760177	1
7359760899	1
7360193644	0
7360261579	0
7360287748	1
7360408465	0
7360450896	0
7360571658	1
7360683019	0
7360683202	1
7360762367	0
7361014991	0
7361099997	0
7361224316	0
7361230981	0
7361283492	0
7361330451	0
7361354726	0
7361360166	0
7361386539	1
7361761927	0
7361770806	0
7361795655	1
7361801141	1
7361983436	0
7362256533	1
7362353374	1
7362394420	0
7362479109	0
7362521973	0
7362523437	0
7362551822	0
7362771259	0
7362849441	1
7363211301	1
7363376931	1
7363462641	0
7363822464	0
7363854308	1
7363965805	1
7364063365	0
7364091058	0
7364098703	1
7364099215	1
7364212092	1
7364322963	1
7364612669	0
7364741578	0
7364915524	1
7365340721	0
7365354320	0
7365480190	1
7365491042	1
7365537999	1
7365590244	0
7365744896	1
7366150990	0
7366511744	0
7366709694	1
7366803544	0
7366862703	0
7366891983	0
7366910942	1
7367091916	0
7367341562	0
7367461527	0
7367488414	1
7367558006	1
7367568350	1
7367628738	1
7367641290	1
7367690008	0
7367807245	1
7367819047	1
7367846138	1
7367872853	0
7367963806	0
7367968038	1
7367984387	0
7368142501	0
7368205543	1
7368221843	1
7368241991	0
7368311571	0
7368313607	0
7368353050	1
7368360540	1
7368385346	1
7368400623	1
7368641606	0
7368850271	1
7368852823	0
7368873172	1
7368883497	0
7368918983	0
7369097031	1
7369220390	1
7369280351	1
7369283493	1
7369293567	0
7369360441	0
7369382370	0
7369440990	1
7369457545	1
7369542898	0
7369660625	1
7369699546	1
7370023415	0
7370305404	1
7370396827	1
7370547230	1
7370610788	1
7370621717	0
7370683686	1
7370837321	1
7370900670	0
7370910248	0
7370987939	1
7371210264	1
7371301142	0
7371320609	0
7371392753	1
7371575805	1
7371671106	1
7371840323	0
7371883891	0
7372021373	0
7372052806	0
7372545519	1
7372585919	1
7372708826	1
7372752550	0
7372800781	1
7372850784	0
7373202044	0
7373443763	1
7373533900	0
7373684209	0
7374166086	1
7374230936	0
7374317674	1
7374346848	0
7374370762	0
7374421241	0
7374474255	0
7374540495	1
7374652247	0
7374847251	1
7374862588	0
7374862762	0
7374891871	0
7375062194	0
7375063981	0
7375073837	0
7375211202	0
7375350794	0
7375422325	0
7375450051	0
7375611387	0
7375703330	0
7375812570	0
7375951121	0
7375953383	0
7376048209	1
7376122272	0
7376176036	1
7376230890	1
7376322274	0
7376380078	0
7376451108	0
7376508670	1
7376692672	0
7376934008	1
7377169828	1
7377421937	0
7377535942	1
7377650071	0
7377654807	1
7377755117	1
7378135069	1
7378161434	0
7378184247	0
7378360720	0
7378454326	0
7378748367	1
7378822472	0
7378850391	0
7378870865	0
7379043357	0
7379063352	0
7379083123	0
7379441028	0
7379465250	1
7379583979	1
7379832944	0
7379891269	0
7379895694	0
7380052719	1
7380092643	1
7380493690	1
7380610892	0
7380852012	1
7380983407	0
7381007749	1
7381110883	0
7381128527	1
7381208870	1
7381235979	0
7381590565	1
7381624367	0
7381715513	1
7381871667	0
7381880674	0
7381977220	1
7382060620	1
7382083575	1
7382140539	0
7382150408	0
7382570405	0
7382778780	1
7382906720	0
7383000744	0
7383284158	1
7383344108	1
7383464036	0
7383472101	1
7383613780	0
7383643375	0
7383892746	1
7383901028	1
7383913950	0
7383921577	0
7384005238	1
7384082845	0
7384286176	1
7384321578	1
7384355241	1
7384491007	1
7384544145	0
7384655290	1
7384663760	1
7384758032	1
7384773326	0
7385140946	0
7385272372	0
7385311917	0
7385828912	1
7385831871	0
7385881550	1
7385883257	1
7385942712	0
7385945115	1
7385955911	1
7386003267	0
7386047011	1
7386133587	0
7386185844	1
7386441024	0
7386460958	0
7386612053	1
7386818588	1
7386863394	0
7386884968	1
7387260719	0
7387582929	0
7387586610	1
7387869146	1
7388000880	0
7388001319	0
7388020119	0
7388021148	0
7388093029	0
7388112590	0
7388680242	0
7388801589	0
7388970080	0
7388974731	1
7388992702	1
7389243996	1
7389371680	0
7389394022	1
7389402973	0
7389441631	0
7389497697	1
7389988806	1
7390127959	1
7390160233	1
7390382475	1
7390411367	0
7390449793	1
7390573989	0
7390593095	0
7390756185	1
7390760487	1
7390811114	1
7390934306	0
7391023748	0
7391034207	0
7391174446	0
7391218922	1
7391376798	0
7391424711	1
7391502599	0
7391571617	1
7391632471	0
7391850880	0
7392208373	1
7392320729	1
7392394058	0
7392591922	0
7393263145	0
7393361212	1
7393425645	1
7393541605	0
7393567606	1
7393712923	0
7393825077	1
7393886622	1
7394093968	0
7394583381	0
7394861930	0
7395039260	1
7395553696	0
7395584244	1
7395681926	0
7396154501	1
7396231761	1
7396451272	0
7396527357	1
7396663925	1
7396944210	0
7396993504	0
7397010577	0
7397021338	0
7397024471	0
7397073547	0
7397090080	0
7397194387	0
7397202471	0
7397322890	0
7397384129	0
7397418416	0
7397537072	0
7397680887	0
7397874236	1
7397952316	0
7398048780	1
7398082939	1
7398129842	1
7398303483	1
7398381339	0
7398393948	0
7398400733	1
7398411244	0
7398414308	0
7398453918	1
7398482079	1
7398487824	1
7398599678	0
7398632641	0
7398730970	0
7398820260	0
7398862253	0
7399122845	0
7399170391	0
7399215457	1
7399261813	0
7399277142	0
7399290186	0
7399589180	1
7399600344	0
7399714212	0
7400023184	0
7400181470	0
7400188916	1
7400441879	0
7400510451	0
7400612262	0
7400621804	1
7400755301	1
7400903252	0
7401058015	0
7401113670	0
7401142132	0
7401181277	1
7401247795	0
7401304395	0
7401466034	1
7401491512	0
7401574202	0
7401644151	0
7401683238	1
7401944348	1
7402060424	0
7402332623	0
7402380242	0
7402408518	0
7402463199	0
7402533388	0
7402534056	0
7402549230	0
7402600860	1
7402824043	0
7403062468	0
7403214051	0
7403266923	1
7403392753	0
7403434566	0
7403559298	1
7403572345	0
7403602631	0
7403790207	0
7403893419	0
7403980094	0
7404042670	0
7404073190	0
7404191393	0
7404500449	0
7404541517	1
7404673903	0
7404775312	1
7404777626	1
7404982804	0
7405071916	0
7405131342	0
7405132355	0
7405214346	0
7405217130	0
7405248260	1
7405401794	0
7405433077	0
7405544123	0
7405579028	0
7405697932	1
7405770781	0
7405943938	1
7405952328	1
7405972661	1
7406052460	1
7406054990	0
7406206862	1
7406365175	1
7406428729	0
7406460114	1
7406481540	0
7406492379	0
7406610205	0
7406645869	1
7406679879	1
7406702253	0
7406980609	0
7407001321	0
7407017642	1
7407091634	1
7407147636	1
7407231532	0
7407250578	0
7407304107	0
7407621124	0
7407621228	1
7407718232	1
7407897070	1
7407932999	1
7407961691	1
7408077058	1
7408085522	1
7408086441	1
7408086800	1
7408119093	1
7408195757	1
7408206281	1
7408206502	1
7408272676	1
7408294781	1
7408352931	1
7408612686	0
7408649397	1
7408883777	1
7408884046	0
7408901080	1
7408929449	1
7408942095	0
7408999087	1
7409014479	0
7409032071	0
7409140122	1
7409223610	0
7409592477	1
7409607937	1
7409703182	0
7409854144	0
7409861993	0
7410222123	1
7410460736	0
7410609751	1
7410637030	1
7410952538	1
7411208963	1
7411230539	0
7411261685	0
7411328914	1
7411340154	0
7411521687	0
7411561562	0
7411613219	0
7411626580	1
7412099661	1
7412381974	0
7412516238	1
7412530044	0
7412556305	0
7412634212	0
7412740510	1
7412892473	0
7413070075	0
7413190696	0
7413216506	0
7413220206	0
7413342296	1
7413363973	0
7413525260	0
7413554103	0
7413566897	1
7413614038	1
7413713246	0
7413734065	0
7413885651	1
7414171889	0
7414200246	0
7414264062	0
7414493961	0
7414920233	1
7415247656	1
7415366379	1
7415383973	0
7415497556	0
7415654245	1
7415683186	0
7415853111	0
7415872219	1
7415872910	1
7415942248	0
7416003137	0
7416383613	0
7416392731	0
7416434332	0
7416570903	0
7416704375	1
7416745463	1
7416942370	0
7416983444	0
7416991126	0
7417017991	0
7417042526	0
7417094055	1
7417118644	1
7417214012	0
7417394142	0
7417452792	0
7417453106	0
7417453820	1
7417463715	0
7417470998	0
7417579448	0
7417637985	1
7417688054	1
7417860060	0
7417915301	1
7418010406	0
7418022711	0
7418110033	0
7418248891	1
7418274183	0
7418396058	0
7418801368	0
7418936244	0
7419022301	1
7419044137	0
7419190521	0
7419222891	0
7419284118	0
7419354307	0
7419441266	0
7419682689	0
7419683890	0
7419760497	1
7419764237	0
7419780778	0
7419790044	0
7419982719	0
7420222567	0
7420251103	0
7420401593	0
7420441046	0
7420525368	1
7420690715	0
7420840605	0
7420880867	1
7421069871	1
7421101364	0
7421184120	0
7421560149	0
7421665202	1
7421793202	0
7421793661	0
7421793768	0
7421800021	0
7421801254	0
7421801585	0
7421802011	0
7421802450	0
7421803016	0
7421803404	1
7421804354	1
7421810640	0
7421811238	0
7421812718	0
7421812794	1
7421814444	1
7421881796	0
7421910181	0
7421913926	1
7421960220	0
7421961434	1
7421961500	0
7421962486	0
7421985340	1
7422068342	1
7422220175	0
7422275471	1
7422393152	0
7422400404	1
7422575876	1
7422591661	1
7422672504	0
7423003432	0
7423034435	0
7423072981	1
7423201732	0
7423462387	0
7423523918	0
7423581438	1
7423663533	1
7423741431	1
7423752607	0
7423844126	0
7423872976	0
7423958642	1
7424041410	0
7424111777	0
7424153439	0
7424410466	0
7424412920	1
7424474145	0
7424544201	0
7424590948	0
7424717409	0
7424763507	1
7424810392	1
7424885980	1
7424893116	0
7424940372	1
7425060941	0
7425081893	0
7425126941	1
7425271808	0
7425291795	1
7425292597	0
7425343447	0
7425361657	0
7425535117	0
7425580641	1
7425613030	0
7425632091	1
7425643212	1
7425717180	1
7425981209	1
7426060028	0
7426173338	0
7426331620	0
7426453913	0
7426479508	1
7426595652	1
7426738420	1
7426797002	1
7426882487	0
7426890125	0
7427215532	1
7427351092	0
7427392860	0
7427621452	0
7427664003	0
7427864500	0
7427997643	1
7428093069	0
7428115294	1
7428302191	0
7428454690	1
7428478513	1
7428650070	0
7428654475	0
7428694179	0
7428820821	0
7429140753	0
7429278010	1
7429590103	1
7429641217	0
7429782155	0
7429783453	0
7429826646	1
7429843921	0
7430072057	0
7430083162	0
7430101291	0
7430160338	0
7430219243	1
7430244384	0
7430522183	1
7430700554	1
7430721351	1
7430730318	0
7430735383	0
7430751788	1
7430753354	0
7430902808	0
7431082125	0
7431224350	0
7431473782	0
7431494037	0
7431517225	1
7431733938	1
7431814284	1
7431820312	0
7431822252	0
7432034145	0
7432082718	1
7432133622	1
7432350425	0
7432372838	0
7432600540	0
7432688779	1
7432830732	0
7432841846	0
7432941519	1
7433230691	0
7433290875	0
7433512078	0
7433650683	0
7433730113	1
7433740426	1
7433942727	0
7433983595	1
7434040801	1
7434056700	1
7434144074	1
7434198897	1
7434213173	0
7434250170	0
7434311194	0
7434416266	1
7434600876	0
7434634205	0
7434690625	0
7434715215	1
7434811197	0
7434840172	0
7434843919	1
7434885874	1
7434970538	0
7434971831	0
7434989443	1
7435130038	0
7435224357	0
7435312137	0
7435340350	1
7435361239	1
7435511861	1
7435589412	1
7435808551	1
7435882313	0
7436186851	1
7436256420	1
7436261805	0
7436382072	0
7436420211	0
7436452538	0
7436680566	0
7437036086	1
7437072364	0
7437188625	1
7437272192	0
7437305224	0
7437412025	0
7437477915	1
7437581941	0
7437631019	0
7437702640	0
7437743988	0
7437762492	0
7437821626	0
7437823394	0
7437838646	1
7437991513	1
7438037034	1
7438077056	0
7438120974	0
7438230611	0
7438396813	1
7438428024	1
7438472645	0
7438493348	0
7438494081	0
7438728040	1
7438788544	1
7438832030	0
7438894448	0
7439012035	0
7439013618	0
7439031311	0
7439116980	1
7439133166	0
7439171691	1
7439187935	1
7439679460	1
7439725489	1
7439733303	0
7439907493	0
7439939346	1
7439953682	0
7440271420	0
7440375697	0
7440520025	0
7440571527	1
7440792286	0
7440933005	0
7441053948	0
7441123805	0
7441253702	0
7441302104	1
7441312548	0
7441321618	0
7441453609	1
7441533114	0
7441794386	0
7441820581	0
7441993519	1
7441994117	0
7442000905	0
7442001386	0
7442011911	0
7442012685	0
7442012940	0
7442013748	0
7442020620	0
7442021226	0
7442022951	0
7442023837	0
7442031657	0
7442033154	0
7442033281	0
7442040215	1
7442040262	0
7442040553	0
7442040879	0
7442042622	0
7442043869	0
7442044388	0
7442182003	0
7442290941	0
7442310636	1
7442319679	1
7442382991	0
7442503248	0
7442610299	0
7442668777	1
7442736185	1
7442771065	0
7442791906	0
7442810896	0
7442891859	1
7443023701	0
7443043228	0
7443163590	1
7443271049	1
7443395656	1
7443631112	0
7443639113	0
7443832574	0
7443847200	1
7444002669	1
7444060113	0
7444271967	0
7444375306	1
7444417038	1
7444531986	1
7444562224	0
7444641232	1
7444653528	0
7444726120	1
7444880921	0
7445006436	1
7445111236	0
7445133245	0
7445438208	1
7445451804	0
7445518248	1
7445554378	0
7445633218	1
7445806405	1
7445819892	1
7445874015	0
7445957833	0
7445970815	0
7446243519	0
7446283082	1
7446292597	0
7446581636	0
7446643338	0
7446672422	0
7446673263	1
7447593007	0
7447674353	0
7447753774	1
7447842878	1
7447891492	1
7447987976	1
7448030316	0
7448340613	1
7448343728	0
7448348803	1
7448392532	0
7448651635	0
7448714467	1
7448816993	1
7448823508	1
7449090606	0
7449181251	1
7449400041	0
7449460142	1
7449610025	1
7449692819	0
7449700303	0
7449741240	0
7449846107	1
7449862991	0
7449964180	0
7450073845	0
7450261305	0
7450343999	0
7450346524	0
7450781572	0
7450891849	1
7450900659	1
7450912616	0
7450945195	0
7451053667	0
7451055294	1
7451131814	0
7451134351	1
7451230104	0
7451303964	1
7451344439	0
7451380279	1
7451581603	0
7451681517	0
7451710613	1
7451723961	0
7451743608	0
7451748251	1
7451857178	1
7451935165	1
7451941017	0
7451941842	0
7451952303	0
7451989313	1
7452046140	1
7452071181	0
7452133391	0
7452143756	0
7452176076	1
7452333208	0
7452498172	1
7452727143	1
7452740130	1
7452833432	0
7452903101	0
7452980509	1
7453074049	0
7453126571	1
7453198917	1
7453261105	0
7453267922	1
7453523939	0
7453807987	1
7453871502	0
7453945407	1
7454121565	0
7454270666	0
7454498140	1
7454706427	0
7454995556	1
7455164978	1
7455231578	0
7455322603	1
7455672691	1
7455748897	0
7455824486	1
7455874165	0
7455912263	0
7456066930	0
7456121232	0
7456185912	1
7456218817	1
7456300418	0
7456524213	0
7456693134	0
7456877995	1
7456973137	1
7457007186	1
7457050479	0
7457093115	0
7457120521	0
7457180174	1
7457221954	0
7457443044	0
7457483364	0
7457490441	0
7457552804	0
7457602809	0
7457680213	0
7457871860	0
7457881892	1
7458124111	0
7458211665	1
7458224405	0
7458453710	0
7458557312	1
7458573782	1
7458663924	0
7458693245	0
7458973877	1
7459394219	0
7459492299	0
7459511527	0
7459671307	1
7459726484	1
7459792236	0
7459806400	1
7459942338	0
7460170081	0
7460394257	0
7460671204	0
7461103904	1
7461148728	0
7461422600	1
7461532418	0
7461532528	0
7461623354	0
7461668781	0
7461743258	0
7461753932	0
7461785203	1
7461832086	0
7462020615	0
7462364160	1
7462570679	1
7462810937	1
7462911902	0
7462976130	1
7462992955	0
7463110598	0
7463192438	0
7463244464	0
7463261262	0
7463292418	0
7463430585	0
7463473418	0
7463522315	1
7463572944	0
7463651412	0
7463823630	0
7464012488	1
7464170518	1
7464404017	0
7464410840	0
7464706356	1
7464730133	0
7464820530	0
7464846697	1
7464897612	1
7464972601	1
7465010750	0
7465216172	1
7465227113	1
7465312371	0
7465363470	0
7465568807	1
7465576018	1
7465618819	0
7465622314	0
7465630981	0
7465901557	1
7465974100	1
7466021812	0
7466086810	1
7466230094	0
7466253915	0
7466426056	1
7466474925	1
7466934493	0
7467187607	1
7467320151	0
7467463474	0
7467516840	1
7467522083	1
7467552026	0
7467656567	0
7467830544	0
7468014300	1
7468083749	1
7468103325	0
7468182454	1
7468183864	1
7468232225	0
7468277639	1
7468304529	1
7468324106	0
7468420354	0
7468420537	0
7468441669	1
7468555510	1
7468620263	0
7468878006	1
7469116764	1
7469143494	0
7469182828	0
7469205184	1
7469230351	0
7469352061	1
7469420638	0
7469420958	0
7469422980	0
7469493795	0
7469503747	0
7469520780	0
7469521806	0
7469544429	0
7469593234	1
7469712441	0
7469780177	0
7469881546	0
7469910041	0
7469931508	1
7469942207	0
7469942340	0
7469943439	0
7469944402	0
7470027918	0
7470190954	0
7470555763	1
7470702537	0
7470752677	1
7470874343	0
7470954242	1
7470970971	0
7470996736	1
7471002049	0
7471041785	0
7471101640	1
7471180531	0
7471243336	1
7471274107	0
7471463032	0
7471523149	0
7471572347	1
7471612007	0
7471722288	0
7471773099	1
7471806233	1
7471882006	0
7471891657	0
7471931729	0
7471992399	0
7472184388	0
7472301613	0
7472415605	1
7472443781	1
7472890330	0
7472966029	1
7473028257	1
7473370592	0
7473582888	0
7473690777	0
7473761125	0
7473863844	0
7473898869	1
7473973130	1
7473980438	0
7474003109	1
7474010848	1
7474010971	1
7474071271	0
7474151252	1
7474163282	1
7474192370	1
7474210137	0
7474356301	0
7474466088	1
7474513287	0
7474701159	0
7474837028	0
7474942401	0
7475052612	1
7475060788	1
7475142845	1
7475193484	0
7475232776	0
7475443144	0
7475663471	0
7475680452	0
7475811677	0
7475869017	1
7475885721	1
7476388278	1
7476432263	0
7476513880	0
7476521407	0
7476573153	1
7476601118	0
7476654365	0
7476854281	0
7477170660	0
7477241295	0
7477621098	1
7477655746	1
7477678515	1
7477727377	1
7477823000	0
7478000664	0
7478036281	0
7478183837	0
7478254124	1
7478288208	1
7478384587	1
7478422079	0
7478436689	1
7478516499	1
7478600798	0
7478720796	1
7479138137	1
7479270505	0
7479302332	0
7479340180	0
7479402249	0
7479432722	0
7479593062	0
7479686329	1
7479994431	0
7480172512	0
7480232003	1
7480323210	0
7480363778	1
7480416447	1
7480478359	1
7480561127	1
7480673184	0
7480892655	0
7481081226	0
7481082266	0
7481125275	1
7481424196	0
7481499433	1
7481507157	1
7481990899	0
7482111936	0
7482154353	0
7482195781	1
7482252048	1
7482282716	1
7482332762	1
7482380886	0
7482440027	0
7482489232	1
7482613361	1
7482635151	1
7482650807	0
7482852511	0
7482881996	0
7482940250	0
7483274431	0
7483394449	1
7483684365	1
7484006192	1
7484147955	1
7484148382	1
7484224262	0
7484253187	1
7484772900	1
7484912119	0
7485024493	0
7485123580	0
7485271311	1
7485384254	0
7485503683	0
7485540354	0
7485653770	0
7485720181	0
7485723325	0
7485799384	0
7485812142	0
7486193661	0
7486260343	1
7486274250	0
7486280319	1
7486378210	0
7486424425	0
7486490853	0
7486864202	1
7486920297	0
7486972514	1
7487211145	0
7487242316	0
7487290172	1
7487433431	0
7487476948	1
7487492989	1
7487701679	0
7488030280	0
7488586075	1
7488612830	0
7488694463	0
7488801691	0
7489002281	1
7489053826	1
7489083212	1
7489121037	0
7489322746	0
7489492636	0
7489571247	0
7489644113	0
7489790393	0
7489831255	0
7489856322	1
7489989168	1
7490071674	0
7490258881	1
7490473767	0
7490490460	0
7490555520	1
7490622425	1
7490750325	0
7490752277	0
7490760662	0
7490763709	0
7490771175	0
7490780536	0
7490830557	1
7490862827	0
7490881771	0
7490891185	0
7490892423	0
7490942842	0
7490990798	0
7491217994	1
7491500127	0
7491520666	0
7491563272	0
7491563958	0
7491577896	1
7491585782	1
7491591283	0
7491638968	1
7491661308	0
7491669412	1
7491679355	1
7491681448	0
7491686163	1
7491686358	1
7491689282	1
7491691521	0
7491692729	0
7491760085	0
7491826859	1
7491859228	1
7491911540	0
7492010984	1
7492011415	0
7492013122	0
7492013844	0
7492031007	0
7492031590	0
7492033383	0
7492033772	0
7492045503	1
7492053423	0
7492054272	0
7492072796	0
7492074101	1
7492084312	0
7492107221	1
7492108582	1
7492110044	0
7492110282	0
7492110384	1
7492111354	0
7492111800	0
7492112581	0
7492112687	0
7492113279	0
7492114351	0
7492121085	0
7492122141	0
7492122611	0
7492122807	1
7492122850	1
7492123648	0
7492130148	0
7492130842	0
7492131022	0
7492131242	0
7492131328	1
7492131927	0
7492134496	0
7492138290	1
7492139213	1
7492140789	0
7492141430	0
7492141445	0
7492142218	0
7492142258	0
7492144316	0
7492144438	0
7492145545	1
7492147928	1
7492148589	1
7492148813	1
7492150261	0
7492150533	0
7492152472	0
7492152945	0
7492160994	0
7492163387	0
7492170207	0
7492176611	1
7492176887	1
7492180491	0
7492181991	0
7492182898	0
7492193761	1
7492195716	1
7492201644	1
7492202948	0
7492203082	0
7492206886	1
7492208356	1
7492208546	1
7492210331	0
7492210409	0
7492212495	0
7492213017	1
7492213217	0
7492213701	0
7492214249	0
7492214262	0
7492214299	0
7492217072	1
7492218968	1
7492218982	1
7492219427	1
7492220814	1
7492222038	0
7492224101	0
7492225621	1
7492233185	1
7492237725	1
7492240790	0
7492241330	0
7492241498	0
7492241535	0
7492241583	0
7492241753	0
7492242835	0
7492243328	0
7492248232	1
7492251954	0
7492253090	0
7492258850	1
7492289496	1
7492290240	0
7492292279	0
7492304041	0
7492313888	0
7492350696	1
7492352513	1
7492361878	0
7492372725	1
7492373245	0
7492381109	1
7492383621	0
7492390294	0
7492400843	0
7492411524	0
7492411538	0
7492411722	0
7492411927	1
7492412763	0
7492413646	0
7492420497	0
7492433451	0
7492442439	1
7492458390	1
7492482207	0
7492527126	1
7492527458	1
7492590365	0
7492612828	0
7492745605	1
7492782579	0
7492894473	0
7492983224	0
7493218800	1
7493223938	1
7493249293	1
7493314364	1
7493471913	0
7493850549	0
7494081664	0
7494155108	1
7494283156	0
7494311359	0
7494551487	0
7494600769	0
7494644319	0
7494753065	0
7495196737	0
7495276510	1
7495384224	0
7495434272	0
7495436721	1
7495552099	0
7495600903	0
7495601679	0
7495602793	0
7495664119	0
7495692614	0
7495802754	1
7495927898	1
7496110050	0
7496170400	1
7496337973	1
7496384503	0
7496510141	0
7496531096	0
7496567177	1
7496670497	0
7496832185	1
7496838351	1
7496874045	0
7497004557	1
7497318167	1
7497349211	1
7497514339	1
7497782638	0
7498041677	0
7498213839	1
7498222584	0
7498615236	1
7498663982	0
7498694054	0
7498841232	0
7498862930	0
7498902326	0
7499042677	1
7499137099	1
7499171627	1
7499181667	0
7499332451	0
7499510436	0
7499629044	1
7499881499	0
7499904162	0
7499910165	1
7500020464	0
7500272401	0
7500305817	1
7500453023	1
7500456824	1
7500521260	1
7500962770	0
7501094454	1
7501145109	1
7501167655	0
7501169496	1
7501225804	1
7501313160	0
7501335399	1
7501340684	0
7501366632	1
7501755726	1
7501943338	1
7501962699	1
7501995522	1
7502009033	0
7502090431	0
7502132861	0
7502193117	0
7502253600	0
7502290275	0
7502332502	0
7502507236	0
7502586757	1
7502595250	1
7502625061	1
7502630405	0
7502653919	0
7502690286	0
7502935462	0
7503001936	0
7503011638	0
7503082901	0
7503112001	0
7503309935	0
7503332969	0
7503358442	0
7503489229	1
7503580417	1
7503676665	1
7503692728	0
7503991812	0
7504019074	1
7504068023	1
7504235874	1
7504250460	0
7504388883	0
7504394112	1
7504441473	0
7504554487	1
7504565159	1
7504591892	0
7504615498	1
7504650767	0
7504676520	1
7504682550	1
7504690571	1
7504832951	0
7504862531	0
7504882366	0
7504905425	1
7504916888	1
7505001987	0
7505003708	0
7505010454	0
7505012727	0
7505013505	1
7505014271	0
7505032289	0
7505046437	1
7505051089	0
7505060663	0
7505075859	1
7505077657	1
7505092203	0
7505112004	0
7505153238	0
7505203622	0
7505208052	1
7505242761	0
7505260647	0
7505274123	0
7505287197	1
7505310183	0
7505392657	0
7505603102	1
7505754246	0
7506033053	1
7506193594	0
7506314667	1
7506342815	0
7507402004	0
7507450981	0
7508001368	1
7508429107	1
7508634436	1
7508762887	0
7509195579	1
7509253744	0
7509295445	1
7509481848	1
7509665384	0
7509691698	0
7509792756	1
7510353112	0
7510535465	1
7510587861	1
7510664978	1
7510771731	0
7510873563	0
7511081186	1
7511564340	0
7511576035	0
7511666160	0
7511892237	0
7512181963	0
7512193771	0
7512373513	0
7512587008	1
7512704643	1
7512772857	0
7512991252	0
7512997608	1
7513016528	1
7513033220	1
7513108120	1
7513242280	1
7513274065	0
7513281614	0
7513318740	1
7513462690	1
7513491726	0
7513574944	0
7513619401	1
7513653274	1
7513833327	0
7513882714	0
7514037935	1
7514062333	1
7514171919	0
7514283348	1
7514312450	0
7514371820	1
7514415517	0
7514423005	0
7514543456	1
7514763723	0
7514844115	1
7514912784	1
7515008500	1
7515030981	0
7515566305	1
7515703225	0
7515760602	1
7516043282	0
7516060015	1
7516222500	1
7516233245	0
7516243789	0
7516302056	0
7516454499	0
7516794265	0
7516810590	0
7516831464	1
7516900049	0
7516962022	0
7516972689	0
7517014095	1
7517084088	0
7517251112	0
7517314474	0
7517354448	0
7517744013	1
7517752155	0
7517783011	1
7517902523	0
7517902782	1
7517904079	0
7518074145	0
7518351428	0
7518633623	0
7518710237	0
7518763750	0
7518810605	1
7518926838	0
7519203339	0
7519321831	1
7519341827	0
7519382375	0
7519583917	0
7519626379	1
7519880271	1
7519927288	0
7520013066	1
7520201776	0
7520422591	0
7520652763	0
7520730838	1
7520783369	0
7520793327	0
7520795756	1
7520804023	0
7520847539	1
7520853222	0
7520862634	0
7520863360	0
7521000775	1
7521084052	0
7521121431	1
7521171977	0
7521297264	1
7521471646	1
7521542911	1
7521565625	1
7521587806	1
7521652801	1
7521858792	0
7521909624	1
7522040157	0
7522234186	0
7522381387	1
7522403019	0
7522570760	0
7522582002	1
7522621755	1
7522803825	0
7522871009	0
7523253733	0
7523302267	0
7523370344	0
7523654303	0
7523822031	0
7524003039	0
7524013384	0
7524093114	0
7524226604	1
7524437463	1
7524493097	1
7524493828	1
7524580344	0
7524749974	0
7524892516	0
7524893909	0
7524910063	0
7524952387	0
7525103874	1
7525148147	1
7525162198	1
7525183874	0
7525283937	0
7525301706	1
7525466535	1
7525663579	0
7525814337	1
7525969074	1
7526010121	0
7526149118	0
7526342771	0
7526362321	0
7526383698	0
7526740288	0
7526789292	1
7526811968	0
7526820987	0
7526838944	1
7526840272	0
7526877779	1
7526941911	0
7526981535	1
7526991247	0
7527090974	0
7527092547	0
7527098219	1
7527153348	0
7527250918	1
7527284070	0
7527298689	1
7527314007	0
7527418185	1
7527542067	0
7527590510	0
7527592959	1
7527596812	1
7527631477	0
7527654305	0
7527747573	1
7527846302	1
7527961792	0
7527993609	1
7528008166	1
7528220459	1
7528412428	1
7528532007	0
7528593081	0
7528598653	1
7528602401	0
7528620101	0
7528687968	1
7528708529	1
7528834164	1
7528956337	1
7529010274	0
7529051897	0
7529082406	0
7529122871	0
7529168597	1
7529176904	1
7529225558	1
7529232237	1
7529253048	0
7529263922	0
7529270944	1
7529275461	1
7529290935	1
7529303917	0
7529308217	1
7529310170	0
7529313028	0
7529313088	0
7529315714	1
7529316863	1
7529323643	0
7529328153	1
7529342946	0
7529346742	1
7529352767	0
7529360413	0
7529361941	0
7529363401	1
7529365162	1
7529365581	1
7529367583	1
7529370290	1
7529370544	0
7529371623	0
7529373163	0
7529374232	0
7529378187	1
7529378919	1
7529388835	1
7529403127	1
7529405530	1
7529407790	1
7529415740	1
7529456530	1
7529528251	1
7529589113	1
7529625712	1
7529628022	1
7529630729	0
7529757257	1
7529768186	1
7529850672	1
7529859888	0
7529977168	0
7530131130	1
7530316117	1
7530320444	0
7530320701	1
7530327018	1
7530610822	0
7530672811	0
7530721044	0
7530757742	1
7530760323	1
7530766130	1
7530772685	0
7530776159	1
7530777031	1
7530778263	1
7530778494	1
7530779323	1
7530779631	1
7530780607	0
7530785633	1
7530785915	1
7530786014	1
7530786226	1
7530790113	0
7530790287	0
7530791638	0
7530795716	1
7530803989	0
7530806491	1
7530806594	1
7530807703	1
7530810735	1
7530815245	1
7530816560	1
7530816578	1
7530818988	1
7530819311	1
7530822225	0
7530835350	1
7530846069	1
7530852391	0
7530853729	0
7530854038	0
7530854096	0
7530863690	1
7530863866	0
7530867116	1
7530874021	1
7530877790	1
7530879734	0
7530881128	0
7530881625	1
7530890525	0
7530900402	0
7530924513	0
7530933337	0
7530990425	0
7531104302	1
7531143467	0
7531311431	0
7531311834	1
7531329441	1
7531337310	1
7531345413	1
7531345437	1
7531356433	1
7531356714	1
7531368535	1
7531380282	0
7531418817	1
7531542305	1
7531624246	0
7531690801	0
7531724169	0
7531726046	1
7531730847	0
7531731164	0
7531731184	0
7531731310	0
7531733760	0
7531733810	0
7531735035	1
7531739836	1
7531740240	0
7531740269	0
7531741332	0
7531742009	1
7531746573	1
7531747972	1
7531748139	1
7531755926	1
7531761030	0
7531762164	0
7531763514	0
7531768477	1
7531771418	0
7531772626	0
7531790907	0
7531790946	0
7531792256	0
7531792545	0
7531811266	0
7531812172	0
7531812747	0
7531813677	0
7531813713	0
7531814371	0
7531820546	0
7531820807	0
7531821209	0
7531822410	0
7531823564	0
7531823569	0
7531824430	0
7531831183	0
7531831644	0
7531831776	0
7531833849	0
7531834454	0
7531840842	0
7531842311	0
7531844023	0
7531853067	0
7531863312	0
7531872873	0
7531873350	0
7531873499	0
7531883703	0
7531981842	0
7532013512	0
7532025086	0
7532030478	0
7532031502	0
7532103904	0
7532123875	0
7532272878	1
7532398500	1
7532686887	1
7532727797	0
7532743475	0
7532801919	0
7532902168	0
7533039807	1
7533134033	1
7533138949	1
7533291608	0
7533352377	1
7533469348	1
7533484479	0
7533732881	0
7533741811	1
7533752412	1
7533802671	0
7534152288	0
7534161241	1
7534292577	0
7534314265	0
7534491643	0
7534703419	1
7535072545	0
7535162281	0
7535193768	0
7535384263	0
7535444021	0
7535460840	0
7535793545	1
7535912495	0
7535983852	0
7536157713	1
7536194569	1
7536337696	1
7536789452	1
7536793387	1
7536891164	1
7536924296	0
7537142468	0
7537381492	1
7537632246	0
7537723005	0
7537754077	1
7538041650	1
7538282124	1
7538368763	1
7538371655	0
7538409154	1
7538468716	1
7538671424	0
7538690721	1
7538732076	0
7538764374	1
7538780763	0
7538827866	1
7538873445	1
7538883082	0
7538917108	1
7539080795	0
7539131727	1
7539250580	0
7539413092	0
7539491628	0
7539504080	0
7539509269	0
7539548474	1
7539638365	1
7539694104	0
7540012255	0
7540138101	1
7540173147	1
7540204826	0
7540221115	1
7540500347	0
7540832749	0
7540854554	0
7540972415	0
7541025797	1
7541236668	1
7541262736	0
7541290288	1
7541342217	0
7541422444	1
7541741277	0
7541843133	1
7542012485	0
7542102280	0
7542212718	1
7542331090	0
7542397673	1
7542443644	1
7542560085	0
7542610297	1
7542754098	1
7543123445	0
7543561109	0
7543614369	0
7543680448	0
7543740890	0
7543955161	0
7544023474	0
7544024041	0
7544084338	0
7544200828	1
7544393104	0
7544432684	0
7544500969	0
7544536815	1
7544562950	1
7544762936	0
7544771894	0
7544834387	0
7544872850	1
7544884033	0
7544916822	0
7544960363	0
7544971182	0
7545071536	0
7545073761	0
7545083185	0
7545110724	0
7545273104	0
7545365128	1
7545381630	0
7545419120	1
7545481174	0
7545484201	0
7545502103	0
7545560305	0
7545671888	0
7545672139	0
7545681403	0
7545682884	0
7545683224	0
7545684099	0
7545691600	0
7545692079	0
7545699831	1
7545703245	0
7545703599	0
7545703728	1
7545721757	0
7545730464	1
7545733306	0
7545753572	0
7545753870	0
7545754127	0
7545758857	1
7545792264	0
7545793174	0
7545800746	1
7545829363	0
7545872498	0
7546162197	0
7546182985	0
7546189677	1
7546516118	1
7546573973	1
7546640351	0
7546713256	1
7546806596	1
7546880246	1
7546923982	1
7547131903	1
7547204008	0
7547224311	0
7547332571	1
7547414422	0
7547422678	0
7547450368	0
7547552077	0
7547583000	0
7548032715	0
7548252245	0
7548281418	0
7548404515	0
7548760824	1
7548805865	1
7549074180	0
7549511295	0
7550152348	0
7550163239	0
7550193913	1
7550212636	0
7550270132	0
7550310931	0
7550330916	0
7550341558	1
7550341848	1
7550489391	1
7550535186	1
7550543928	0
7550607270	1
7550633944	0
7550642568	0
7550652028	0
7550663029	0
7550663132	1
7550710357	1
7550752656	1
7550783060	1
7550851390	0
7550945474	1
7550989149	1
7550992621	1
7551014368	0
7551080052	0
7551110243	1
7551124083	0
7551223290	1
7551241176	1
7551241372	0
7551264514	0
7551345427	1
7551378333	1
7551432538	0
7551530727	1
7551733238	0
7551858062	1
7552001772	1
7552016932	1
7552020865	0
7552071011	1
7552161976	0
7552170917	0
7552182793	0
7552242172	1
7552420517	0
7552575479	0
7552743782	0
7553001427	1
7553010269	0
7553181573	0
7553197495	1
7553234304	0
7553260828	0
7553330782	0
7553416030	1
7553571194	0
7553622688	0
7553650069	0
7553742043	0
7553874192	1
7553886901	0
7553935341	1
7554054044	0
7554061416	0
7554080041	1
7554114252	1
7554510556	1
7554548204	1
7554685995	0
7554942426	1
7555138236	1
7555386131	1
7555582935	0
7555811451	0
7555824115	1
7555902488	1
7556171938	0
7556172349	0
7556290194	0
7556350176	0
7556381898	0
7556432899	1
7556487555	1
7556523780	0
7556593096	1
7556853674	1
7556933708	0
7557097389	0
7557191014	1
7557420607	0
7557603162	0
7557659150	1
7557672835	0
7557762803	0
7557894367	0
7558167232	0
7558371383	0
7558518917	0
7558522488	0
7558560608	0
7558561678	0
7558882616	0
7558982524	0
7559034334	1
7559150598	0
7559201490	0
7559482689	1
7559572006	0
7559652037	0
7559880777	0
7560074154	0
7560102886	0
7560122143	0
7560291375	0
7560672025	0
7560925490	0
7560932268	1
7560953910	0
7561099287	1
7561104470	0
7561191579	0
7561240380	0
7561260060	1
7561660392	0
7561719038	0
7561920886	0
7562011119	1
7562050659	0
7562121594	0
7562190905	0
7562192689	0
7562215103	0
7562412112	0
7562461484	0
7562707025	1
7562771540	0
7562950125	0
7563081737	0
7563391029	0
7563436496	1
7563452869	0
7563492895	1
7563504188	0
7563661525	0
7563842851	0
7563847832	0
7564027816	1
7564034296	0
7564098967	1
7564110076	0
7564132922	0
7564183648	1
7564212443	1
7564294954	1
7564396041	1
7564424410	1
7564460094	0
7564917026	1
7565012590	0
7565071774	0
7565163847	0
7565231183	0
7565413529	0
7565576967	1
7565735673	1
7565971939	0
7566163911	1
7566194933	1
7566220986	1
7566505756	0
7566542653	0
7566723529	1
7566781666	0
7566854315	1
7566980305	0
7567002485	0
7567034152	0
7567064169	0
7567231529	0
7567278087	1
7567318824	0
7567360697	0
7567373410	1
7567564050	1
7567597748	1
7567641252	0
7567812619	1
7567874322	0
7567880274	0
7567880675	0
7567951208	0
7567992493	0
7568042537	0
7568279378	1
7568428328	1
7568752252	1
7568864022	1
7568884687	1
7568903248	0
7568992899	0
7569021484	0
7569261128	0
7569322265	0
7569460526	1
7569472516	0
7569480305	1
7569760346	0
7569791997	1
7569980373	1
7570054473	1
7570181927	1
7570217040	0
7570355503	1
7570357402	1
7570456702	0
7570482411	0
7570497585	1
7570703281	0
7570704171	0
7570773427	0
7570812714	0
7571060111	0
7571463833	0
7571783920	0
7571820355	0
7571930214	0
7571951607	0
7572033336	0
7572057501	1
7572241162	0
7572344181	0
7572386936	1
7572431136	0
7572433172	0
7572532857	0
7572988886	0
7573071573	1
7573245960	1
7573250868	0
7573320204	1
7573410042	0
7573431534	0
7573549765	1
7573761973	1
7573901625	0
7573922146	1
7573929513	0
7573943355	0
7573943434	0
7573959894	1
7574122238	0
7574232385	0
7574383381	0
7574404094	0
7574489189	1
7574573194	0
7575031550	0
7575101550	0
7575182804	0
7575201907	1
7575240138	0
7575834167	1
7575877059	1
7575903163	0
7576075065	0
7576093701	0
7576198014	1
7576394077	1
7576440250	0
7576571804	1
7576622372	0
7576677848	1
7576767969	1
7576971113	0
7577033921	0
7577086052	1
7577180596	0
7577212219	0
7577292936	1
7577381030	0
7577464984	0
7577480216	0
7577512570	0
7577556735	0
7577683233	0
7577723998	0
7577823193	0
7577845332	1
7577943747	0
7577990142	0
7578150429	1
7578193794	0
7578314267	1
7578431251	0
7578532361	0
7578653076	1
7578751702	0
7578882445	0
7578986761	1
7579101515	0
7579110030	1
7579139009	1
7579245182	1
7579361283	0
7579372518	1
7579390263	0
7579450875	1
7579479535	1
7579524007	0
7579704111	1
7580352304	0
7580421669	1
7580791579	0
7580924407	0
7580984160	0
7581132533	0
7581143062	0
7581223102	0
7581333775	0
7581448842	1
7581475921	1
7581572221	1
7581628489	1
7581731568	0
7581742055	0
7582000090	0
7582002938	0
7582013323	1
7582013351	0
7582041780	1
7582051795	0
7582061144	0
7582071246	0
7582072287	0
7582100550	0
7582113186	1
7582121836	0
7582212417	0
7582452841	0
7582752341	1
7583182308	0
7583193109	0
7583262403	1
7583340373	0
7583677404	1
7583901037	1
7583923623	1
7583972995	0
7584073249	1
7584168618	1
7584403134	0
7584700778	1
7584750705	0
7584790421	0
7584963294	0
7584981499	0
7585056673	1
7585241824	0
7585296467	1
7585473677	0
7585533205	0
7585930204	0
7586246729	1
7586300980	0
7586508980	1
7586601913	0
7586621907	0
7586853110	1
7587006544	1
7587050430	0
7587211742	0
7587383550	0
7587542804	0
7587761913	0
7587782208	0
7587883035	0
7587942362	0
7587960264	0
7587996363	1
7588114469	0
7588137961	1
7588196442	0
7588670533	1
7588740719	0
7588858206	1
7589096043	1
7589193371	0
7589291146	0
7589305409	0
7589416190	1
7589498007	1
7589522563	0
7589840651	1
7590066894	0
7590160566	0
7590252173	0
7590344491	1
7590538671	1
7590571116	1
7590573131	1
7590579161	1
7590587869	1
7590594066	0
7590598527	1
7590598676	1
7590600927	0
7590604106	0
7590606260	1
7590608636	1
7590762470	1
7590920664	1
7590944248	1
7590990225	1
7591019899	1
7591050878	0
7591112851	0
7591222219	0
7591350257	0
7591522792	1
7591542495	0
7591637426	1
7591791314	0
7591803428	0
7591804941	1
7591888138	1
7592245372	1
7592248403	1
7592328883	1
7592452077	0
7592661978	0
7592685689	1
7592953484	1
7592953714	0
7593093637	1
7593186957	1
7593313077	0
7593313201	0
7593421638	0
7593492160	1
7593584742	0
7593713636	0
7593906780	0
7594056944	1
7594061703	1
7594454044	1
7594643633	0
7594696001	1
7594704226	0
7594773073	0
7594782074	0
7594790264	0
7594793176	0
7594810143	0
7594811352	0
7594811916	0
7594812765	0
7594820759	1
7594831607	0
7594832841	0
7594841913	0
7594863199	0
7594872144	1
7594892556	0
7594931476	0
7594972297	0
7595053304	1
7595072564	0
7595133523	0
7595286194	1
7595431731	0
7595540517	0
7595735894	1
7595776209	1
7595793579	1
7595953327	0
7596170284	0
7596171994	0
7596203231	0
7596250992	0
7596360020	0
7596430014	1
7596531512	0
7596535516	1
7596770270	0
7596821763	1
7596916408	0
7596933245	0
7596943549	0
7597080401	0
7597187107	1
7597561055	0
7597582568	1
7597631876	1
7597702748	0
7597718962	0
7597750571	0
7597843024	0
7597928359	1
7598150366	0
7598352556	0
7598372635	1
7598420177	0
7598527394	1
7598601117	1
7598900138	0
7599024164	1
7599051317	1
7599175913	1
7599311379	0
7599352464	0
7599572722	0
7599704227	0
7599724158	1
7599913088	0
7599949074	1
7600082447	1
7600112481	0
7600164818	0
7600172452	0
7600321283	0
7600613558	1
7600683831	0
7600701671	0
7600715317	1
7600812303	0
7600903734	0
7601241543	0
7601255686	1
7601382775	0
7601434332	1
7601450659	0
7601451411	0
7601453847	0
7601482990	0
7601555731	1
7601582907	0
7601674257	0
7602315140	1
7602507442	1
7602871387	0
7602888097	0
7603118175	1
7603220069	0
7603272799	1
7603323367	0
7603464151	0
7603488255	0
7603493124	0
7603532733	0
7603541231	0
7603755578	0
7603764405	0
7603901384	0
7603951492	0
7603954330	0
7604084038	0
7604149410	1
7604171597	0
7604416726	1
7604461680	0
7604463761	0
7604563244	0
7604593104	1
7604608353	1
7604801188	0
7604911094	0
7605041967	1
7605070596	0
7605201625	0
7605389578	1
7605444215	0
7605483880	0
7605627445	1
7605671451	0
7605701408	0
7606097275	1
7606395078	1
7606497093	1
7606542219	0
7606718061	0
7606886859	0
7606935887	1
7607106959	1
7607263057	0
7607282635	0
7607352529	0
7607418122	0
7607682358	0
7607815446	1
7607942163	0
7607961797	0
7608184443	1
7608290126	0
7608356131	1
7608479809	1
7608564248	0
7608700935	0
7608839817	1
7608851437	0
7608873011	0
7609142051	0
7609263192	0
7609455558	1
7609681192	0
7609874200	0
7610013773	1
7610041951	0
7610109950	1
7610460314	0
7610484514	0
7610520974	0
7610671031	1
7610683500	0
7610820898	0
7610884125	0
7611212381	0
7611368696	1
7611489822	1
7611593350	0
7611648637	1
7611679059	1
7611724095	0
7611812310	0
7611844195	0
7612120859	0
7612251336	0
7612343363	0
7612355087	1
7612372633	0
7612591740	0
7613302578	0
7613514338	0
7613545877	1
7613583088	0
7613739821	0
7613963288	1
7614390160	0
7614403140	1
7614412184	0
7614464003	0
7614562771	0
7614564438	0
7614729246	1
7614753813	0
7614982199	0
7615111318	0
7615213564	0
7615244268	0
7615563595	0
7615564406	0
7615583035	0
7615900778	0
7616006687	1
7616010941	0
7616026602	1
7616028462	1
7616037158	1
7616037605	1
7616171349	0
7616280503	1
7616310962	0
7616330875	0
7616602745	0
7616651782	0
7616825381	1
7616862305	0
7617065736	0
7617257070	0
7617463670	0
7617587752	1
7617632605	0
7617684162	0
7617692330	0
7617763539	0
7617952405	1
7618075201	1
7618254222	0
7618551913	0
7618810377	1
7618972034	1
7619140518	0
7619272489	0
7619334450	0
7619576187	1
7619601705	0
7619661017	1
7619723477	0
7619968776	1
7620172570	0
7620260081	0
7620360980	0
7620472687	0
7620622715	0
7620701652	1
7620852151	0
7621063720	0
7621143586	0
7621182499	1
7621220752	1
7621310597	1
7621324347	0
7621376633	1
7621450125	0
7621452636	0
7621469578	1
7621472130	0
7621481571	0
7621617294	1
7621633069	0
7621633616	0
7621682982	1
7621811224	0
7622062170	0
7622097230	0
7622306528	1
7622684118	0
7622820207	0
7622952281	0
7623160218	0
7623191079	0
7623274218	0
7623341550	0
7623370148	0
7623473815	1
7623700781	0
7623830681	0
7624250555	1
7624283722	0
7624396417	1
7624740715	0
7624854319	1
7625110776	0
7625130054	1
7625131661	0
7625169525	1
7625256437	1
7625381207	1
7625471604	1
7625748036	1
7625847988	1
7625931414	0
7626012451	1
7626057042	1
7626246666	1
7626360786	0
7626428041	0
7626452383	0
7626467823	1
7626494561	0
7626496319	0
7626642917	1
7627283810	1
7627400646	0
7627429256	1
7627461489	0
7627591264	1
7627592238	0
7628003396	1
7628202122	1
7628631912	1
7628647205	1
7628662495	0
7628684257	0
7628752178	0
7628799442	1
7629034454	0
7629191507	0
7629462900	0
7629488994	1
7629582968	1
7629711217	1
7629750576	1
7629983490	0
7630121019	0
7630280892	1
7630314010	0
7630392169	1
7630605183	1
7630884323	0
7631183805	0
7631401021	0
7631845869	0
7631904601	1
7631916230	1
7632104633	1
7632242853	1
7632361600	0
7632615724	1
7632795177	1
7632894062	0
7632987624	1
7632990761	0
7633193003	0
7633572051	0
7633714019	0
7633735508	1
7633782720	1
7633923682	1
7634082238	0
7634202579	1
7634242750	0
7634272324	1
7634403267	1
7634502154	0
7634749336	1
7634749340	1
7634866378	1
7634890882	0
7635013423	0
7635044093	1
7635333025	0
7635751777	0
7636553168	1
7636680852	1
7636960352	0
7637020508	1
7637103096	0
7637171495	0
7637353899	0
7637510969	0
7637573762	1
7637699700	1
7637786285	0
7637821374	0
7637823000	0
7637830064	0
7637832530	0
7637833053	0
7637833843	0
7637834129	0
7637834163	0
7637840285	0
7637840418	0
7637840542	0
7637840595	0
7637840872	0
7637841478	0
7637841764	0
7637842842	0
7637843853	0
7637844337	0
7637850124	0
7637850162	0
7637850190	0
7637850496	0
7637850616	0
7637850707	0
7637850791	0
7637851194	1
7637851590	0
7637880683	0
7637941165	0
7637941796	0
7637941954	1
7637989394	1
7638011666	0
7638321220	0
7638324129	0
7638480143	1
7638600231	0
7638653604	0
7639013259	1
7639225230	1
7639332079	1
7639353297	0
7639376848	1
7639398000	1
7639452536	0
7639502009	0
7639521747	0
7639526607	1
7639550495	1
7639613319	0
7639621606	0
7639621923	1
7639623874	1
7639631966	1
7639639340	1
7639653862	1
7639701338	0
7639701357	0
7639721957	0
7639740393	0
7639824090	0
7639831705	1
7639840132	0
7639841594	1
7639891621	0
7639899230	1
7639908752	1
7639920333	1
7639966012	1
7639982701	0
7640058251	1
7640119233	1
7640132692	0
7640227337	1
7640259388	1
7640263984	0
7640265355	1
7640265627	1
7640268367	1
7640269212	1
7640271457	0
7640272692	0
7640275258	1
7640275769	1
7640276449	1
7640277946	1
7640278047	1
7640278533	1
7640279321	1
7640280498	0
7640280691	1
7640282030	0
7640283053	0
7640283654	0
7640285563	1
7640286411	1
7640286877	1
7640287429	1
7640287730	1
7640288003	1
7640288624	1
7640291346	0
7640291492	1
7640291776	0
7640292097	0
7640292112	0
7640292271	0
7640293929	0
7640295279	1
7640295819	1
7640296462	1
7640297957	1
7640298242	1
7640298271	1
7640298307	1
7640301953	0
7640302475	0
7640302859	0
7640303211	0
7640303672	0
7640305287	1
7640305707	1
7640307777	1
7640309152	1
7640311454	0
7640311751	0
7640311794	1
7640312876	0
7640313605	1
7640313646	1
7640313665	0
7640313684	0
7640315169	1
7640316602	1
7640317333	1
7640317726	1
7640320151	0
7640321250	0
7640321528	0
7640322229	0
7640322359	0
7640323962	0
7640325075	1
7640325659	1
7640325708	1
7640326923	1
7640327752	1
7640329442	1
7640330971	1
7640331096	1
7640331165	0
7640332111	0
7640332139	0
7640332650	0
7640333497	0
7640337139	1
7640337442	1
7640337783	1
7640341184	0
7640341807	0
7640342970	1
7640342974	1
7640343763	0
7640343802	0
7640347618	1
7640349268	1
7640350738	0
7640351021	0
7640351331	0
7640351434	0
7640351443	0
7640351864	0
7640353075	0
7640353434	1
7640353938	0
7640355249	1
7640356856	1
7640357638	1
7640358007	1
7640360296	0
7640361952	0
7640366571	1
7640366779	1
7640368721	1
7640370455	1
7640376332	1
7640377800	1
7640380168	0
7640386125	1
7640391073	1
7640409177	1
7640461562	0
7640497427	1
7640503824	1
7640507823	1
7640508801	1
7640512254	0
7640513356	0
7640515079	1
7640515223	1
7640517826	1
7640520853	0
7640521530	0
7640523415	1
7640523678	0
7640523841	0
7640527888	1
7640556230	1
7640556643	1
7640557551	1
7640558341	1
7640568363	1
7640593623	0
7640595884	1
7640598105	1
7640620644	0
7640623863	0
7640626285	1
7640627431	1
7640631392	0
7640632078	0
7640635350	1
7640638686	1
7640638882	1
7640642370	1
7640648144	1
7640654019	1
7640660223	0
7640667842	1
7640681197	1
7640681912	0
7640682518	0
7640687737	1
7640688417	1
7640697549	1
7640705956	1
7640706680	1
7640711016	0
7640711153	0
7640711174	1
7640712147	0
7640714450	1
7640725296	1
7640731686	0
7640735887	1
7640737540	1
7640744150	0
7640747285	1
7640747629	1
7640793629	0
7640798966	1
7640811921	0
7640823246	0
7640824411	0
7640828722	1
7640831649	1
7640832231	1
7640835634	1
7640846851	1
7640896634	1
7640898805	1
7640903509	1
7640936970	1
7640940561	0
7640989128	1
7641055643	1
7641070495	0
7641080391	0
7641125089	1
7641152774	0
7641226651	1
7641286874	0
7641305388	1
7641310523	0
7641327846	1
7641336354	1
7641348638	1
7641358768	1
7641387769	1
7641430415	0
7641461062	1
7641480350	0
7641611668	0
7641684214	0
7642031366	0
7642063279	1
7642133044	1
7642192933	0
7642217818	1
7642381467	1
7642444361	0
7642730869	0
7643033490	0
7643074243	0
7643123681	1
7643320633	0
7643523991	0
7643893238	1
7643900848	0
7643944517	1
7643981746	1
7644000296	1
7644033610	1
7644080520	0
7644270248	0
7644371450	0
7644450137	0
7644453219	0
7644491515	0
7644614373	1
7644640777	1
7644765231	0
7644823931	0
7644912438	1
7644981028	1
7645280117	1
7645743540	1
7645992764	0
7646021603	0
7646282197	0
7646770579	1
7646832984	1
7646882101	1
7646911404	1
7647128123	1
7647385606	0
7647472710	0
7647784189	0
7647810082	0
7647886472	0
7648091292	0
7648210349	1
7648317243	1
7648375787	1
7648600735	0
7649019391	0
7649064863	1
7649300211	0
7649688993	0
7649732597	0
7649802729	1
7649868195	1
7649905209	1
7650368658	1
7650440452	0
7650483002	0
7650537882	1
7650734310	0
7650754075	0
7650823725	0
7650858734	0
7650950464	0
7651074075	1
7651520111	1
7651665295	1
7651993123	0
7652072850	1
7652117164	1
7652138076	1
7652187483	1
7652215954	1
7652220968	1
7652232392	0
7652253323	1
7652272810	1
7652301213	0
7652348187	1
7652454116	0
7652592403	0
7652686623	1
7652801974	1
7652911876	0
7652942105	0
7652999923	1
7653218070	1
7653232386	0
7653601940	0
7653700660	0
7653780225	1
7653904067	0
7654062295	0
7654283848	0
7654391469	1
7654621163	0
7654723838	1
7654853349	0
7654864681	0
7655019160	1
7655040816	0
7655097281	1
7655160038	0
7655166241	1
7655282660	0
7655381751	0
7655406580	0
7655418179	0
7655591975	1
7655696474	1
7655731160	0
7655758344	1
7655764135	0
7655899428	1
7655920280	1
7656097746	1
7656154975	1
7656407847	1
7656481209	0
7656656095	1
7656694739	0
7656992140	0
7657104271	0
7657150856	0
7657196710	1
7657309682	1
7657460361	0
7657493715	1
7657611113	0
7657657553	1
7657707295	1
7657764488	1
7657863103	0
7657898146	1
7658011583	0
7658023102	0
7658094586	1
7658262106	1
7658322906	0
7658540213	0
7658566777	0
7658721876	0
7658833128	0
7658891158	1
7659010708	0
7659119869	1
7659134214	1
7659260318	0
7659410762	0
7659625883	1
7659717106	1
7659718888	1
7659740190	0
7659880350	1
7659921803	0
7660032738	0
7660082339	0
7660183013	1
7660270261	1
7660607713	1
7660681535	0
7660752866	0
7660980646	0
7661033393	0
7661224224	0
7661234739	0
7661331088	0
7661487562	1
7661570705	1
7661920873	0
7661930906	0
7662013395	1
7662273605	0
7662808448	0
7662850514	1
7662866172	1
7663083732	1
7663310648	0
7663773693	0
7663783555	0
7663869197	1
7663922005	0
7664201049	1
7664231278	0
7664287475	1
7664366604	1
7664388388	1
7664463370	0
7664502887	1
7664524096	0
7664531286	0
7664610965	0
7664733121	1
7664744072	0
7664863091	1
7664923168	1
7665000144	1
7665003561	0
7665109639	1
7665262911	0
7665320442	0
7665324051	1
7665525740	1
7665788959	1
7665940104	0
7665960109	0
7666064105	0
7666073128	0
7666254410	1
7666406438	1
7666523077	1
7666593896	0
7667032674	0
7667036106	1
7667045064	1
7667212419	1
7667275109	1
7667541893	0
7667620365	0
7667717368	1
7667732479	1
7667948315	1
7668272287	0
7668942586	0
7669025522	0
7669126222	1
7669231005	1
7669276457	1
7669331977	1
7669356540	1
7669444154	0
7669594447	1
7669948342	1
7670031137	0
7670073536	0
7670086930	1
7670208910	0
7670384188	0
7670435938	0
7670523824	0
7670650505	0
7670772655	0
7670991449	0
7671081658	1
7671104092	0
7671313563	0
7671360073	0
7671526923	0
7671616266	1
7671634315	1
7671653580	0
7671661590	1
7671953566	0
7672022370	1
7672037015	1
7672093525	1
7672274033	0
7672387627	1
7672591381	0
7672605577	1
7672712411	0
7672824496	0
7672920023	0
7672920028	0
7672953113	1
7673264439	1
7673288234	1
7673554472	0
7673557932	1
7673724253	0
7673940627	0
7674163005	0
7674163987	1
7674182259	0
7674221900	0
7674324218	0
7674342387	0
7674382645	0
7674403822	0
7674451893	0
7674543248	1
7674590153	0
7674630774	0
7674633581	0
7674941921	0
7674944195	0
7675249254	1
7675476062	0
7675546952	1
7675570143	1
7675578058	1
7675787417	1
7675820146	0
7675870661	1
7675871879	0
7675911466	0
7676041507	0
7676165456	1
7676217501	1
7676226276	1
7676268444	1
7676301136	0
7676308323	1
7676323581	1
7676356509	1
7676461904	0
7676520486	1
7676577755	1
7676587970	1
7676653195	0
7676683000	1
7676719262	1
7676741527	0
7676743798	1
7676912836	1
7677013240	1
7677046013	1
7677050897	0
7677141909	0
7677163662	0
7677283283	1
7677297560	1
7677332223	0
7677495501	1
7677560056	0
7677604336	0
7677622318	0
7677654528	1
7677761724	0
7678148679	1
7678262777	0
7678292668	0
7678331421	0
7678331805	0
7678332293	0
7678350726	0
7678393885	1
7678441186	1
7678486065	1
7678560898	0
7678561829	0
7678633308	0
7678701700	0
7678741412	0
7678753961	1
7678771899	0
7678782582	0
7678861776	0
7678903544	0
7678972379	1
7678983660	1
7679050524	0
7679240018	0
7679260252	0
7679283454	0
7679315691	1
7679371154	0
7679404501	0
7679410406	1
7679460094	0
7679463475	1
7679472849	0
7679480907	0
7679502730	0
7679620907	0
7679672895	0
7679674419	0
7679824019	1
7679830471	1
7679893000	1
7680033074	0
7680035193	0
7680100225	0
7680143191	0
7680322225	0
7680344441	1
7680454118	0
7680460641	0
7680631577	0
7680797071	1
7680889058	1
7680976117	1
7681196474	1
7681212326	1
7681360437	0
7681553632	0
7681566091	1
7681571593	0
7681691902	0
7681861325	1
7681992677	0
7681995057	1
7682003640	0
7682092127	1
7682104418	0
7682241376	1
7682250214	0
7682250623	0
7682251003	0
7682281345	0
7682282801	0
7682542089	0
7682549018	1
7682752675	1
7682753898	1
7682860713	0
7683120370	1
7683343582	1
7683361944	0
7683542610	0
7683720180	1
7683721415	0
7683901543	1
7684048365	1
7684142987	0
7684224267	0
7684251323	1
7684265037	1
7684308361	1
7684313673	0
7684549158	1
7684685430	1
7684714329	1
7684735286	1
7684752158	0
7684762339	1
7684912483	0
7684931194	0
7685120962	0
7685183878	0
7685211237	0
7685221880	0
7685311282	0
7685374043	0
7685410465	0
7685411206	0
7685420326	1
7685462215	0
7685471739	0
7685493171	1
7685505487	0
7685621835	0
7685662743	1
7685694102	1
7685880513	0
7685962083	0
7686120744	1
7686377642	1
7686411747	0
7686453436	1
7686467257	1
7686480595	0
7686570801	1
7686601059	0
7686743475	0
7686973231	1
7686993370	0
7687132121	0
7687141771	1
7687143326	0
7687215820	1
7687252701	1
7687461188	0
7687511044	1
7687581537	0
7687590111	0
7687716849	1
7687762939	0
7687840729	0
7687862050	1
7688043978	0
7688166375	1
7688227451	1
7688302966	1
7688390371	1
7688610953	1
7688628712	1
7688710102	0
7688725114	1
7688833030	0
7688847408	1
7688847671	1
7688876534	1
7688935814	1
7688945946	1
7688963394	0
7689011342	0
7689011759	0
7689050540	0
7689294896	0
7689364339	1
7689560200	0
7689691886	0
7689762105	0
7689813377	0
7689964310	1
7690070863	0
7690230861	1
7690372247	0
7690375239	1
7690412660	0
7690563361	0
7690573322	0
7690630432	0
7690781622	1
7690784477	0
7690962388	0
7691052887	0
7691403589	0
7691431541	1
7691447750	1
7691457842	1
7691513698	0
7691581710	0
7691742518	0
7692090163	0
7692121532	0
7692131392	0
7692253492	0
7692370483	0
7692573209	1
7692576423	0
7692642515	1
7692702576	0
7692711271	0
7692713320	0
7692754138	0
7692851347	0
7692924240	0
7693075355	1
7693231171	0
7693335442	1
7693360194	0
7693420222	1
7693563404	1
7693740407	1
7694111692	0
7694151611	0
7694363688	0
7694401763	0
7694697672	1
7694741984	0
7694852617	0
7694994400	0
7695047151	1
7695100748	0
7695117833	0
7695158042	1
7695193837	0
7695218944	0
7695514477	1
7695783885	0
7695840896	0
7695950711	0
7695986892	1
7696073519	0
7696192008	0
7696231872	0
7696306714	1
7696345601	1
7696355242	1
7696673846	0
7696690364	0
7696692956	0
7696694258	0
7696710341	0
7696720298	0
7696731343	0
7696740872	0
7696742358	0
7696757622	1
7696844393	1
7696854120	0
7696920167	0
7696921214	0
7696922092	1
7697043520	0
7697114517	1
7697362435	0
7697369397	1
7697425112	1
7697473581	1
7697652065	1
7697905450	1
7697973914	0
7697980037	0
7697983858	0
7697993943	0
7697994409	0
7698001744	0
7698013394	0
7698013510	0
7698015080	1
7698037740	1
7698040460	1
7698153171	0
7698174973	0
7698258266	1
7698281906	0
7698284405	0
7698691100	0
7698933644	0
7699124170	0
7699500525	0
7699544149	0
7699651516	0
7699791827	1
7700058203	1
7700118866	1
7700272563	1
7700303883	1
7700311323	1
7700430031	0
7700461793	0
7700512176	0
7700515972	1
7700593919	0
7700668134	1
7700701658	0
7700802860	1
7700811092	0
7700822956	1
7700847607	1
7700850253	0
7700928657	1
7700943369	1
7701030433	1
7701050101	0
7701050135	0
7701122921	0
7701150310	0
7701264423	0
7701273306	0
7701303773	0
7701311990	0
7701428757	0
7701476137	1
7701561221	0
7701611021	1
7701728244	1
7701853636	0
7701984201	0
7702021207	0
7702211911	0
7702285610	1
7702403746	1
7702461937	0
7702474486	1
7702831356	0
7703095710	1
7703122605	0
7703157648	1
7703164141	0
7703276417	1
7703552462	0
7703648609	1
7703733256	0
7703902992	1
7704052153	1
7704111925	0
7704390108	0
7704453279	0
7704565131	0
7704592061	0
7704701555	1
7704870157	1
7704912210	0
7705040626	1
7705261061	0
7705433422	0
7705492456	0
7705952184	1
7705984800	1
7706071731	1
7706111558	1
7706111593	0
7706212341	0
7706232850	0
7706260500	0
7706270930	1
7706392159	0
7706423295	1
7706591042	1
7706650350	0
7706792032	0
7706820038	0
7706825065	1
7706830125	0
7706952329	0
7706990134	1
7707034771	1
7707086653	1
7707270897	0
7707274076	1
7707288073	0
7707620368	1
7707712613	0
7707730626	1
7707838906	1
7708390354	1
7708441610	0
7708463232	1
7708556914	1
7708653923	0
7708665527	1
7708785930	1
7708816327	1
7708920521	0
7708961935	0
7709111813	0
7709183164	0
7709583059	1
7709698528	1
7709964356	0
7710004494	0
7710050809	0
7710053311	0
7710451446	1
7710682276	0
7710724317	0
7710972989	0
7711185643	1
7711190047	1
7711409850	1
7711424122	0
7711721624	0
7711838882	1
7711992332	0
7712033584	0
7712075612	1
7712122112	1
7712213418	0
7712516333	0
7712520982	0
7712824265	0
7712885412	1
7712903314	0
7712981787	0
7713079448	1
7713129357	0
7713202124	1
7713380222	0
7713391017	0
7713530435	1
7713642528	0
7713968495	1
7714000041	0
7714064359	1
7714432913	0
7714433411	0
7714636294	1
7715124073	0
7715125596	1
7715351710	0
7715473596	1
7715653826	0
7715700584	0
7715709312	1
7715801998	0
7715823186	1
7715985875	0
7715990637	0
7716007546	1
7716097919	1
7716123619	1
7716390987	0
7716392423	0
7716422645	0
7716422723	0
7716422835	0
7716430736	0
7716430936	0
7716438426	1
7716441059	0
7716650097	0
7716721796	1
7716849433	1
7716868631	1
7717105388	1
7717247327	0
7717280454	0
7717287377	0
7717292115	0
7717372391	0
7717402958	0
7717563226	0
7718165981	1
7718197011	1
7718235073	1
7718408147	1
7718566594	0
7718665398	1
7718731033	0
7718734166	0
7718977983	1
7719053866	0
7719121615	0
7719136402	1
7719250101	0
7719340262	1
7719388304	1
7719478231	1
7719622338	0
7719892012	0
7719989104	1
7720037058	1
7720289600	0
7720322473	0
7720598031	1
7720732316	0
7720832426	1
7720852509	0
7720895600	1
7720921559	0
7721147975	1
7721200686	0
7721235419	1
7721249131	1
7721293894	1
7721323898	0
7721393278	0
7721395440	1
7721420697	0
7721560085	0
7721564060	0
7721567467	1
7721571856	1
7721612587	0
7721683358	0
7721704077	1
7721710969	0
7721807181	1
7721880629	0
7721961258	0
7721990254	0
7722151572	0
7722230106	0
7722241440	0
7722273914	0
7722280182	0
7722338365	1
7722403727	0
7722415543	1
7722453800	0
7722573087	0
7722582970	0
7722900798	0
7723028149	1
7723155345	1
7723218262	1
7723263053	0
7723273953	0
7723284223	0
7723384624	1
7723410124	0
7723493097	0
7723512725	0
7723513837	0
7723527688	1
7723541465	0
7723594037	1
7723642017	0
7723700882	0
7723710377	0
7723778457	1
7723790228	0
7723894448	0
7724081618	0
7724115351	0
7724118152	1
7724169027	1
7724190037	0
7724190612	0
7724364890	1
7724450659	0
7724460806	1
7724624611	1
7724628968	1
7724646378	1
7724842892	0
7724902309	0
7724933529	0
7724971434	0
7725121364	0
7725168187	1
7725372515	0
7725413466	1
7725573634	0
7725611208	0
7725623879	0
7725863877	0
7725872303	1
7725970229	1
7726482829	0
7726624417	0
7726680095	0
7726741345	0
7726943336	0
7727113907	0
7727503653	0
7727545020	1
7727638509	1
7727822697	0
7727830193	0
7727831849	0
7727832276	0
7727845051	1
7727854486	0
7727857728	1
7727860367	0
7728163238	1
7728172163	0
7728282124	1
7728445668	1
7728591140	0
7728600852	0
7728714161	0
7728841131	0
7728903178	0
7728910557	0
7729033322	0
7729330035	1
7729350498	0
7729648726	1
7729671172	0
7729862987	0
7729981634	0
7730182618	0
7730205111	0
7730273788	1
7730314319	0
7730464275	0
7730480730	0
7730642110	0
7731381760	1
7731530253	0
7731542122	0
7731604219	0
7731633972	1
7731773340	0
7731776163	1
7731960569	0
7732350221	0
7732391093	0
7732420675	1
7732423286	0
7732443082	0
7732461173	0
7732474411	0
7732476319	1
7732490994	1
7732512941	0
7732521600	0
7732531931	0
7732532954	0
7732542519	0
7732550602	0
7732600479	0
7732611063	0
7732611997	0
7733204338	0
7733241392	0
7733325934	1
7733611920	0
7733631104	0
7733751147	0
7733824517	0
7733871241	0
7734016331	1
7734066862	1
7734238115	1
7734241799	0
7734253133	0
7734261459	0
7734275927	1
7734280025	0
7734283631	0
7734320781	0
7734758535	1
7734810307	1
7734855454	0
7735229194	0
7735230150	0
7735291399	1
7735453107	1
7735474349	0
7735483087	0
7735733090	1
7735764289	0
7735883386	0
7736364104	0
7736373182	0
7736409409	1
7736511470	1
7736647396	1
7736755250	0
7736828546	0
7736910174	1
7736913323	0
7737071708	0
7737114482	0
7737190983	1
7737320236	0
7737424102	0
7737493843	0
7737493968	0
7737704124	0
7737793884	1
7738143967	0
7738531171	0
7738542519	0
7738591820	0
7738626010	1
7738701802	1
7738732011	0
7738761209	0
7738900159	0
7738903032	0
7738911462	0
7738913315	1
7738994404	0
7739043510	0
7739051623	0
7739072433	0
7739082234	0
7739120358	0
7739162676	0
7739207748	1
7739250376	0
7739380469	1
7739394282	0
7739412323	0
7739559237	1
7739562320	0
7739730542	0
7739861444	0
7740018229	1
7740106189	1
7740163762	0
7740263590	0
7740268513	1
7740383023	0
7740407993	1
7740432420	0
7740515332	1
7740553491	0
7740593647	0
7740730302	0
7740817388	1
7740992749	0
7741101721	0
7741162774	1
7741264031	1
7741312267	0
7741331212	0
7741332829	0
7741333521	0
7741333690	1
7741333768	0
7741334201	0
7741334253	0
7741334378	0
7741341424	0
7741342653	0
7741342881	0
7741361330	0
7741361361	0
7741362982	0
7741388575	1
7741388579	1
7741392102	1
7741404022	0
7741434426	0
7741440320	1
7741484770	0
7741491845	0
7741650885	0
7741652124	0
7741702941	0
7741805642	1
7741848832	1
7741909494	1
7742031980	0
7742262460	0
7742320349	1
7742352354	0
7742468150	1
7742531837	0
7742896846	1
7743022176	1
7743032134	0
7743368753	1
7743414252	1
7743820338	0
7743924218	0
7744123980	1
7744306721	1
7744348168	1
7744370158	1
7744442539	0
7744451667	0
7744460948	0
7744588880	1
7744632309	1
7744753743	0
7744770580	0
7744851114	0
7745092635	0
7745128938	0
7745281343	0
7745292421	0
7745293184	0
7745360112	0
7745363201	0
7745461997	0
7745462970	0
7745553661	0
7745563997	0
7745783814	0
7746063115	0
7746107386	0
7746120678	0
7746491971	0
7746540774	1
7746661593	1
7746713431	0
7746842392	0
7746863221	0
7747100344	0
7747142179	1
7747289228	1
7747453544	0
7747656004	1
7747671409	0
7747810514	1
7748340344	0
7748342354	0
7748352923	0
7748353357	0
7748383977	0
7748533547	0
7748895948	1
7749030106	0
7749201408	0
7749572522	0
7749707258	1
7750137136	1
7750394371	0
7750593696	0
7750652748	1
7750732740	1
7750747250	0
7750823694	0
7750889673	0
7750920314	0
7751204316	0
7751221986	1
7751295465	0
7751361859	0
7751572324	0
7751576006	1
7751627383	1
7751771236	1
7751820663	0
7751961954	0
7752250517	1
7752634387	1
7752711651	0
7752783555	0
7752972899	0
7753021139	0
7753160170	1
7753230481	1
7753393037	0
7753432920	0
7753462910	1
7753501548	0
7753742777	1
7753752488	0
7753755473	1
7753785605	1
7753926626	1
7753933184	1
7753947456	1
7753982573	1
7754051818	0
7754074617	1
7754177578	1
7754779904	1
7755143901	0
7755392444	0
7755407074	1
7755423155	0
7755534458	0
7755683856	0
7755901027	0
7756026101	1
7756123589	1
7756296254	0
7756318736	1
7756363042	0
7756487410	0
7756594284	0
7756653269	1
7756866954	1
7756963899	1
7757276994	1
7757464403	0
7757501143	0
7757513079	1
7757562590	0
7757603808	0
7757704361	1
7757953480	1
7758193354	0
7758223899	0
7758311643	0
7758368424	1
7758664244	0
7758738860	1
7758958281	1
7759250258	0
7759443123	1
7759452294	0
7759460916	1
7759467515	1
7759480975	1
7759482627	0
7759650329	1
7759850537	1
7759910077	0
7759992803	1
7760022110	1
7760250724	0
7760492099	0
7760562873	0
7760751284	0
7760822891	1
7760872865	0
7761042566	0
7761051813	0
7761052047	1
7761094277	1
7761114000	0
7761160373	0
7761220374	0
7761250284	0
7761338395	1
7761392456	0
7761840748	0
7762023274	0
7762161216	0
7762240304	1
7762254313	0
7762427703	1
7762433955	0
7762552277	0
7762740320	0
7763053342	1
7763095140	1
7763459188	1
7763555863	1
7763580752	1
7763652749	1
7763890932	0
7763950332	1
7764061892	1
7764143211	0
7764254067	0
7764305456	1
7764390888	1
7764572804	0
7764683320	0
7764714752	1
7764754233	1
7764760977	0
7764762442	1
7764790751	1
7764793707	1
7764831762	0
7764860513	0
7764920054	0
7764943813	0
7765023292	1
7765070991	0
7765397704	1
7765517152	1
7765661746	1
7765672644	0
7765772957	0
7766003652	0
7766043860	0
7766092992	0
7766122878	0
7766163032	0
7766163274	0
7766171827	0
7766171889	0
7766172461	0
7766310361	0
7766310444	0
7766310909	0
7766311351	0
7766311980	0
7766312391	0
7766313072	0
7766313320	1
7766313337	0
7766313437	0
7766313756	0
7766313779	0
7766313858	0
7766314036	0
7766314360	1
7766320233	0
7766320308	0
7766320418	0
7766320792	0
7766321368	0
7766321687	0
7766321806	0
7766322072	0
7766322783	0
7766322864	0
7766323046	0
7766323259	0
7766323596	1
7766323735	0
7766323769	0
7766323818	0
7766351196	0
7766360318	1
7766430230	0
7766485433	1
7766720747	0
7766721496	0
7766732531	0
7766764443	1
7767152915	0
7767250893	0
7767337793	1
7767485243	1
7767502659	0
7767531036	1
7767571206	1
7767610849	0
7767613785	1
7767621489	0
7767772565	0
7767823321	1
7767982094	0
7768038102	1
7768084203	0
7768211308	1
7768320153	1
7768324000	1
7768342181	0
7768364484	1
7768381758	0
7768460879	0
7768573267	0
7768590054	0
7768673723	1
7768682293	0
7768692408	0
7769132507	0
7769473424	0
7769481474	0
7769571438	0
7769970472	1
7770025431	1
7770031009	0
7770080709	0
7770183662	0
7770191953	0
7770395978	1
7770612466	0
7770871108	0
7770893808	1
7770962737	0
7771006804	1
7771190572	1
7771293221	0
7771453028	0
7771509775	1
7771552920	1
7771610911	1
7771649153	1
7771716034	1
7771774152	1
7771913803	1
7771914483	0
7771923005	0
7771990992	0
7772014025	0
7772031083	1
7772043571	0
7772050268	0
7772053722	0
7772053773	0
7772081249	0
7772091248	0
7772100256	0
7772284175	0
7772441778	1
7772502009	0
7772568626	0
7772632726	0
7772751042	0
7772793200	0
7772832785	0
7772862763	0
7772901102	0
7773284620	1
7773340349	0
7773471237	0
7773602665	0
7773750936	1
7773983701	1
7774028815	1
7774162656	1
7774187736	1
7774649940	1
7774722385	1
7774792856	0
7774962106	0
7775213294	1
7775333240	0
7775487744	1
7775807545	1
7775840466	0
7776038860	0
7776217609	1
7776542344	0
7776543379	1
7776564243	0
7776674013	0
7776703774	0
7776752442	0
7776778012	1
7776840921	0
7777112149	0
7777200133	0
7777200432	0
7777490492	1
7777679257	1
7777750059	0
7777756073	1
7777760031	0
7777922224	0
7778071479	1
7778183167	0
7778210968	0
7778240477	0
7778408924	1
7778422864	0
7778492876	1
7778513516	1
7778761560	0
7778813869	1
7778984498	0
7778990728	0
7779223349	0
7779450288	1
7779671593	0
7779822145	0
7780013935	0
7780071817	1
7780104750	1
7780118207	0
7780452656	0
7780480740	1
7780483712	0
7780722043	0
7780966857	1
7780986022	1
7781016602	0
7781423438	0
7781839304	1
7781886830	1
7782208999	1
7782213167	0
7782228689	1
7782422692	0
7782472793	0
7782542396	0
7782552578	1
7782626024	1
7782722447	1
7782752894	0
7782801557	1
7782835708	0
7782882585	1
7783162134	0
7783257759	1
7783346705	1
7783362572	0
7783511342	0
7783750084	0
7783790159	0
7783813973	0
7783821995	0
7783903677	0
7783930381	1
7783983518	0
7784702030	0
7784742231	1
7784930742	0
7784981046	0
7784981454	0
7784994489	0
7785043296	0
7785050210	1
7785070522	0
7785193616	0
7785280245	0
7785290374	1
7785370428	1
7785624099	0
7785722858	0
7785733919	0
7785863201	1
7786120381	0
7786231510	0
7786313636	0
7786783702	1
7787045335	1
7787092637	1
7787650403	0
7787693674	1
7787821428	1
7787853232	0
7788041960	0
7788232594	0
7788546170	0
7788802388	1
7788846402	1
7788936964	1
7788943792	0
7788960527	0
7789023996	1
7789062437	0
7789072957	0
7789260082	0
7789496938	1
7789750815	0
7789856015	1
7789861701	0
7790239484	0
7790245254	1
7790309299	0
7790472127	1
7790513740	1
7790621024	0
7790733819	0
7790800205	0
7791066530	1
7791527286	0
7791714219	0
7791974133	0
7792002611	0
7792414168	0
7792502181	1
7792610616	0
7792615475	1
7793221258	0
7793270713	1
7793379768	1
7793473981	0
7793518296	0
7793694075	0
7793771456	0
7793880857	0
7793963371	1
7794462148	0
7794481674	0
7794543656	0
7794728161	1
7794883280	0
7794883681	0
7794895646	1
7794900726	0
7794903315	0
7794923131	1
7794993974	0
7795001396	0
7795061870	0
7795320508	0
7795362294	0
7795384427	0
7795411212	1
7795558705	0
7795589709	1
7795642046	0
7795784214	0
7795793152	1
7795823332	0
7796018162	0
7796141476	1
7796231890	1
7796250319	1
7796523695	0
7796603659	0
7796672371	1
7796823802	1
7796891108	0
7797051226	0
7797130236	0
7797282514	0
7797325995	1
7797452329	1
7797522797	0
7797593644	0
7797751454	1
7797846383	1
7797850771	1
7797918743	1
7797972765	1
7798000168	1
7798002232	0
7798348176	1
7798360749	0
7798381747	0
7798410469	0
7798431698	0
7798521761	0
7798573223	0
7798815390	1
7798861547	0
7798918650	1
7799020150	0
7799170685	1
7799192017	1
7799361978	0
7799372243	0
7799450347	1
7799468007	1
7799910051	1
7799930340	1
7799931280	0
7799960860	0
7800360273	0
7800368464	1
7800412047	0
7800664319	1
7800852784	1
7800876296	1
7801071413	0
7801161302	1
7801171377	0
7801171655	0
7801321234	0
7801342111	1
7801371305	0
7801496722	1
7801660154	0
7801806391	1
7801938766	1
7802242399	1
7802292417	1
7802344768	1
7802579775	1
7802803467	0
7803043835	0
7803132981	1
7803144247	0
7803312131	0
7803393012	1
7803537069	1
7804023486	0
7804163698	0
7804620230	0
7804772069	0
7804941689	1
7804941892	0
7804953724	0
7804962801	0
7805082044	0
7805252009	0
7805253479	0
7805280667	0
7805454316	0
7805642535	0
7805672596	1
7805695974	0
7805871798	1
7805920999	0
7805970485	1
7806050208	1
7806084059	0
7806212482	0
7806326733	1
7806377153	1
7806422367	0
7806462507	0
7806462727	0
7806470985	0
7806764336	0
7806845114	1
7807002591	1
7807004148	0
7807113141	0
7807283963	0
7807290279	0
7807318383	1
7807555338	0
7807643621	0
7807673910	0
7807860552	1
7807940877	0
7808167461	1
7808511891	0
7808551163	1
7808612114	1
7808630159	1
7808744277	0
7808801811	1
7808841929	1
7809015666	1
7809070867	0
7809071215	1
7809093011	0
7809093709	0
7809323753	0
7809633824	1
7809677309	1
7809774308	0
7809784186	0
7809864451	0
7810021163	0
7810102844	0
7810150592	0
7810320545	0
7810350468	0
7810544245	1
7810881147	0
7810934142	0
7810959399	0
7811224423	1
7811262523	0
7811293383	0
7811351641	0
7811462295	0
7811729277	1
7811804380	0
7811823889	0
7812091300	0
7812157165	1
7812425045	1
7812427732	1
7812482373	0
7812483434	0
7812502355	0
7812592973	1
7812630864	0
7812860216	0
7813201546	0
7813242094	0
7813319218	1
7813374826	0
7813440961	0
7813536746	1
7813542473	0
7813543580	1
7814173169	1
7814203573	1
7814243704	0
7814287343	0
7814522846	1
7814878880	1
7814893441	0
7814943701	0
7815129249	1
7815180757	1
7815411662	0
7815423623	1
7815511736	0
7816131016	0
7816160907	0
7816161474	0
7816163899	0
7816211870	0
7816409186	1
7816414416	0
7816531141	1
7816552674	0
7816923633	0
7817031060	0
7817081620	0
7817082266	0
7817083115	0
7817142398	0
7817414120	0
7817640018	0
7817688429	1
7817793073	0
7817880885	1
7817984352	0
7818250286	1
7818436627	1
7818573385	0
7818622784	0
7818654370	1
7818713431	0
7818724746	1
7818814364	0
7818913529	0
7818991996	1
7819032225	0
7819113981	0
7819196924	1
7819253311	1
7819390590	0
7819403580	0
7819659503	1
7819694027	0
7819702509	0
7819781560	0
7819910902	0
7819982223	0
7819995064	1
7820000584	0
7820010488	0
7820020101	1
7820160100	0
7820317623	1
7820423990	1
7820900418	0
7820922730	0
7820971216	1
7821000282	1
7821127600	1
7821142548	1
7821154028	0
7821201136	0
7821243810	0
7821295650	1
7821341394	0
7821404012	0
7821422375	0
7821431826	0
7821443469	0
7821444190	1
7821444382	0
7821480313	1
7821481375	0
7821592284	0
7821727188	1
7821741069	0
7821752513	0
7821882670	0
7821918763	0
7821962776	0
7822039874	1
7822232544	0
7822317610	1
7822639655	1
7822758329	1
7823033713	0
7823090848	1
7823111304	0
7823121136	0
7823129045	1
7823132461	0
7823163636	1
7823410167	0
7823442636	0
7823510625	0
7823526559	1
7823562111	0
7823702435	0
7823952719	0
7824215873	1
7824286351	1
7824354108	0
7824381740	0
7824598726	1
7824721022	0
7824747763	1
7824753418	1
7824847063	1
7824887359	1
7825031907	1
7825042241	1
7825193141	0
7825234590	1
7825250279	0
7825292271	1
7825412111	1
7825605767	0
7825633014	0
7825833261	0
7825841242	1
7825895566	1
7825996296	1
7826048232	1
7826131545	0
7826133114	0
7826162567	0
7826222558	0
7826460728	0
7826562190	1
7826753322	1
7826840250	1
7826851453	0
7826936765	1
7827362310	0
7827535186	1
7828203269	0
7828222320	0
7828250082	0
7828341087	0
7828612101	0
7828708194	1
7828804299	1
7828861922	0
7829146538	1
7829672871	1
7829692683	1
7829906894	1
7829970541	0
7830181414	0
7830224421	0
7830243810	0
7830343007	0
7830421536	1
7830733201	0
7830742672	1
7831099744	1
7831135734	1
7831425503	1
7831544257	0
7831589858	1
7831893070	1
7832062505	0
7832161069	0
7832211261	0
7832293863	0
7832533869	0
7832569013	1
7832630667	0
7832674315	0
7832721460	0
7832771555	0
7832832505	0
7832836315	0
7832982720	1
7832989343	1
7833020512	0
7833033639	0
7833168858	1
7833220375	0
7833301322	0
7833363753	1
7833523628	0
7833671135	1
7833785228	1
7833824204	1
7834001336	0
7834032387	1
7834175360	1
7834363998	1
7834463444	0
7834867201	1
7835083832	1
7835358000	1
7835543267	0
7835796497	1
7835810848	0
7835923104	0
7836091746	0
7836361031	0
7836421019	0
7836445442	1
7836501165	0
7836592551	0
7836661199	0
7836953824	0
7837340529	0
7837542750	1
7837591853	0
7837852208	0
7837920688	0
7837978826	1
7838093429	0
7838098241	1
7838261496	1
7838434024	0
7838722547	1
7838877482	0
7838917415	1
7838971351	0
7839198498	1
7839334436	1
7839391101	1
7839463585	0
7839512780	1
7839550761	0
7839574323	0
7839714249	0
7839801488	0
7839833847	0
7840190276	0
7840234127	1
7840235511	1
7840270933	0
7840340537	0
7840410984	0
7840481655	1
7840635511	1
7840701284	0
7840790074	1
7840809152	1
7840814370	0
7840816490	1
7840831429	1
7840856115	1
7840860685	0
7840875863	1
7840878357	1
7840886822	1
7840892198	0
7840905650	1
7840912914	0
7840966738	1
7840988966	1
7841079237	1
7841084434	0
7841112496	0
7841116946	1
7841127195	1
7841147324	1
7841149300	1
7841191123	0
7841205095	1
7841238997	1
7841262273	1
7841282659	1
7841314477	0
7841354466	1
7841361165	0
7841400733	1
7841509638	1
7841714487	0
7841828049	0
7842030095	0
7842034174	0
7842048964	0
7842088257	1
7842104241	0
7842253351	1
7842781283	0
7843458884	1
7843543341	0
7843548518	1
7843654286	0
7843801154	0
7843960666	0
7844022258	1
7844075745	1
7844343568	1
7844571891	0
7844836681	1
7844850102	1
7844933673	1
7844962507	0
7845210699	0
7845482782	1
7845702005	1
7845705876	1
7845795919	1
7845904475	0
7845981983	0
7845992240	0
7846213504	1
7846382571	0
7846434602	1
7846570537	0
7846670407	0
7846702530	0
7847006947	0
7847030560	1
7847204377	0
7847546008	1
7847565162	0
7847614142	0
7847728722	0
7847933491	1
7848102003	1
7848173354	1
7848182242	0
7848287283	1
7848572499	0
7849218629	0
7849390883	0
7849564064	0
7849931321	0
7849970624	0
7850027926	1
7850073940	0
7850130432	1
7850182604	0
7850203127	0
7850280180	0
7850462089	0
7850536443	1
7850568436	1
7850581384	0
7850832948	0
7850840461	1
7850984216	0
7851162712	0
7851273453	0
7851460635	1
7851525085	1
7851591432	0
7851712903	1
7851772612	0
7852110150	0
7852313672	1
7852471764	0
7852494333	0
7852572348	0
7852970901	0
7852982612	0
7852990531	0
7853072989	0
7853092337	0
7853383495	0
7853470106	1
7853554514	1
7853646122	1
7853713574	0
7853738808	1
7854043489	0
7854115745	1
7854398589	1
7854420614	1
7854427891	0
7854652394	0
7854961719	1
7855013243	0
7855013818	0
7855039960	0
7855129250	0
7855305753	1
7855679925	1
7855792224	1
7855858371	1
7855914438	0
7855952379	1
7856051949	1
7856152254	0
7856193064	0
7856249581	0
7856359847	1
7856407203	1
7856762937	0
7857282774	0
7857675377	1
7857912813	0
7857962882	0
7858073881	0
7858100028	1
7858141389	1
7858190117	0
7858614412	1
7858683362	0
7858776497	1
7859182437	0
7859241633	1
7859300399	1
7859466775	1
7859661597	1
7859672733	0
7859686867	1
7859951678	0
7860032840	1
7860291546	0
7860322545	0
7860382721	1
7860438918	1
7860483786	0
7860556257	1
7860732317	0
7860760924	0
7860921693	1
7860931780	0
7860949661	1
7860953789	0
7860980538	0
7861140174	0
7861158791	0
7861212114	0
7861431915	1
7861437665	1
7861469156	1
7861519425	1
7861578809	1
7861587016	1
7861611013	0
7861677338	1
7861690996	0
7861712303	0
7861714011	0
7861721477	0
7861723648	1
7861732408	0
7861732836	0
7861740047	1
7861741494	0
7861741601	0
7861745381	1
7861749223	1
7861750121	0
7861752686	0
7861753127	0
7861755405	1
7861756082	1
7861761228	0
7861762167	1
7861763459	0
7861764146	0
7861790993	1
7861793130	1
7861798805	1
7861807500	1
7861829208	1
7861830534	0
7861841766	0
7861845360	1
7861847793	1
7861851432	0
7861872920	0
7861875714	1
7861890659	0
7861893731	0
7861919246	1
7861923724	0
7861925086	1
7861950909	0
7861952875	0
7861953106	1
7861955475	1
7861960478	0
7861968064	1
7861971771	0
7861982496	0
7861993951	0
7861997818	1
7862001521	0
7862009252	1
7862010313	0
7862018391	1
7862020444	0
7862020642	1
7862031550	0
7862045518	1
7862058573	1
7862066935	1
7862076774	1
7862082429	1
7862093884	0
7862117047	1
7862120503	0
7862154401	0
7862159485	1
7862160461	1
7862161250	1
7862162918	1
7862169005	1
7862177603	1
7862180445	0
7862180518	0
7862181858	0
7862191278	0
7862193945	0
7862196875	1
7862197528	1
7862217716	1
7862218672	1
7862246404	1
7862248337	1
7862251738	0
7862267394	1
7862304399	0
7862307303	1
7862317552	1
7862323263	0
7862328434	1
7862329496	1
7862335993	1
7862352354	1
7862357978	1
7862358979	1
7862360200	0
7862363192	1
7862363279	0
7862367576	1
7862367685	1
7862371279	0
7862375968	1
7862378254	1
7862382839	0
7862383484	0
7862385087	1
7862387278	1
7862401394	0
7862401991	1
7862406247	1
7862410763	1
7862411697	0
7862412894	0
7862413627	1
7862416577	1
7862422475	0
7862431696	0
7862432225	1
7862433244	0
7862434252	0
7862467358	1
7862482775	0
7862491261	0
7862493226	1
7862495297	1
7862496605	1
7862501952	0
7862502343	0
7862503581	0
7862505162	1
7862511151	0
7862512390	0
7862512893	0
7862513007	1
7862521092	0
7862524267	0
7862532146	0
7862533429	1
7862537993	1
7862540964	0
7862542259	0
7862546640	1
7862551945	0
7862554244	0
7862555192	1
7862557647	1
7862557799	1
7862557999	1
7862565433	1
7862569075	1
7862570964	0
7862574200	1
7862608556	1
7862620830	1
7862634397	0
7862635463	1
7862640473	0
7862647037	1
7862665971	1
7862685980	1
7862731425	1
7862747709	1
7862770284	1
7862797014	1
7862812718	1
7862919084	1
7862962295	1
7863154241	0
7863187384	1
7863200947	0
7863202104	0
7863313559	0
7863313953	0
7863331644	1
7863331653	1
7863473599	0
7863552210	0
7863594351	1
7863684062	1
7863781179	0
7863853625	0
7863982265	0
7863988882	0
7864051206	0
7864172825	1
7864201928	0
7864218233	1
7864308108	1
7864742706	0
7865029356	0
7865115962	0
7865152132	0
7865160041	0
7865296773	1
7865329037	1
7865432223	1
7865614251	1
7865638350	1
7865706889	1
7865943134	0
7866123251	0
7866303540	0
7866332247	0
7866442942	0
7866500852	1
7866516006	1
7866634368	0
7866881385	0
7867062649	0
7867208822	0
7867298343	0
7867341870	0
7867451536	1
7867703904	0
7867713771	0
7867873010	0
7867893680	0
7867999307	1
7868071116	0
7868111989	0
7868119072	1
7868129632	0
7868541321	1
7868977729	1
7869004322	1
7869083400	0
7869153464	1
7869171872	0
7869393915	0
7869411087	1
7869650232	0
7869652046	0
7869683179	0
7869720206	0
7869931108	0
7869960887	0
7869998132	0
7870090737	0
7870271295	0
7870340446	0
7870752935	0
7870825294	1
7870850682	1
7870987878	0
7871381520	0
7871443294	1
7871602345	0
7871860241	0
7871871638	1
7871973924	0
7871981261	1
7872035387	0
7872060847	0
7872109428	1
7872173836	0
7872177594	1
7872223518	1
7872251280	0
7872373366	0
7872384184	1
7872542973	1
7872560749	1
7872605816	1
7872720570	0
7872873555	0
7873092674	0
7873192456	0
7873311287	1
7873313194	0
7873601750	1
7873682913	1
7873921885	0
7874115710	0
7874137709	0
7874401830	1
7874439168	1
7874468183	0
7874606967	1
7874630588	0
7874717646	1
7874817981	1
7874822477	1
7874842440	1
7875130396	0
7875132691	0
7875316298	1
7875331485	0
7875450198	0
7875455766	1
7875523282	0
7876018552	1
7876044073	0
7876169569	0
7876173161	0
7876233100	0
7876233814	0
7876234023	0
7876461765	0
7876565856	0
7876585777	1
7876824233	0
7876974247	1
7876990764	0
7877011047	0
7877025086	1
7877563674	0
7877584320	0
7877647390	0
7878121956	0
7878242331	0
7878320960	0
7878321543	1
7878328044	1
7878698322	1
7879050192	0
7879191443	1
7879221888	1
7879231609	0
7879252654	1
7879344296	0
7879354458	0
7879642503	0
7879781222	1
7879840439	0
7879980826	1
7880102256	1
7880299006	1
7880437283	1
7880479447	1
7880584206	0
7880604709	1
7880621818	0
7880697777	1
7880854226	0
7880862327	0
7880870863	0
7880901577	0
7880921409	0
7880924435	0
7880930862	0
7880931129	0
7880931887	0
7880933762	0
7880934271	0
7880941087	0
7880941450	0
7880941505	0
7880942643	0
7880942869	0
7880950471	0
7880951418	0
7881155499	1
7881310443	0
7881312428	1
7881373043	0
7882125736	1
7882948372	0
7883300585	0
7883370466	0
7883462323	0
7883765820	1
7884001903	0
7884027192	1
7884498253	1
7884540286	0
7884731090	0
7884811217	1
7884821097	0
7884880551	0
7884904155	0
7885010401	0
7885125229	0
7885323256	0
7885385520	1
7885921965	0
7886020223	0
7886121558	0
7886302613	0
7886340760	0
7886675483	1
7886725889	0
7886730312	0
7886773247	0
7886801009	1
7886817401	1
7886860334	0
7886910634	0
7887352793	0
7887362986	0
7887569950	1
7887702694	0
7887768441	1
7887944432	0
7888004738	1
7888103199	1
7888491038	0
7888491532	0
7888951376	0
7888963389	0
7888965825	0
7889131875	0
7889181342	0
7889181635	0
7889372209	1
7889403736	0
7889812640	1
7889870314	0
7889882314	0
7889896790	1
7890006478	1
7890123070	0
7890190806	1
7890204475	0
7890304086	1
7891033723	0
7891218558	1
7891444116	0
7892186884	1
7892199004	1
7892716748	1
7892913106	0
7892966163	1
7893072393	1
7893081831	0
7893120534	1
7893241367	1
7893361833	0
7893387890	0
7893494452	1
7893519118	1
7893621465	0
7893629976	1
7893693700	0
7893700054	0
7893770265	1
7893864269	0
7893931629	1
7894120494	0
7894122737	0
7894173339	0
7894242541	0
7894292933	1
7894498595	1
7894598876	1
7894633279	0
7894736514	1
7894753083	1
7894854452	0
7894895560	1
7895075748	1
7895123885	1
7895225475	1
7895250759	0
7895271868	1
7895413520	1
7895475681	1
7895743141	0
7896260425	0
7896432785	1
7896443912	0
7896523154	1
7896773535	1
7896943237	0
7896986871	1
7897017670	1
7897322702	0
7897334256	1
7897374299	1
7897377787	1
7897415283	1
7897537638	1
7897573781	0
7897616632	1
7897702308	0
7897782927	1
7897858017	1
7897880416	0
7897892390	0
7897963264	1
7897992945	0
7898132209	0
7898152983	0
7898172610	0
7898341433	0
7898359082	1
7898412558	0
7898425563	0
7898461567	1
7898504866	1
7898533507	1
7898650105	0
7898896398	1
7898940713	0
7899102996	0
7899394514	0
7899403046	0
7899732533	0
7899773546	0
7899809984	1
7899890843	1
7899955681	1
7900280954	0
7900300846	0
7900324086	0
7900562623	0
7900622621	0
7900705967	1
7900712453	0
7900772449	0
7900787357	1
7900882444	0
7900922138	1
7901023510	0
7901071579	0
7901181783	0
7901190283	0
7901192496	0
7901221418	0
7901260165	0
7901270758	1
7901272362	1
7901273742	0
7901277151	0
7901292187	0
7901313391	0
7901332023	0
7901333683	0
7901432305	0
7901541879	0
7901542238	1
7901888216	1
7901940582	0
7901972714	0
7902411409	0
7902464430	1
7902533849	1
7902541604	0
7902553842	1
7902563653	0
7902654358	0
7902771142	1
7902812773	1
7903052796	0
7903247998	1
7903258217	1
7903286571	1
7903288681	1
7903307424	1
7903310630	0
7903363358	0
7903365207	1
7903366235	1
7903369277	1
7903371184	0
7903371619	0
7903372027	1
7903377337	1
7903377880	1
7903378301	1
7903378407	1
7903378800	1
7903380241	0
7903380857	1
7903381323	0
7903382412	0
7903383358	0
7903384204	0
7903384344	0
7903385127	1
7903387637	1
7903387783	1
7903391271	0
7903394092	0
7903394117	0
7903394388	0
7903395142	1
7903395277	1
7903396097	1
7903396789	1
7903397923	1
7903398168	1
7903398928	1
7903399081	1
7903400785	0
7903401106	0
7903401441	0
7903401565	1
7903401577	0
7903402169	0
7903402549	0
7903402600	0
7903406760	1
7903408275	1
7903408531	1
7903409470	1
7903412675	0
7903412722	0
7903413536	1
7903413841	0
7903415795	1
7903416452	1
7903416926	1
7903417199	1
7903418614	1
7903419176	1
7903419317	1
7903421462	0
7903422032	0
7903423632	0
7903423938	1
7903424426	0
7903426812	1
7903427734	1
7903428605	1
7903428672	1
7903428957	1
7903430178	0
7903430809	0
7903431158	0
7903433163	0
7903435492	1
7903437496	1
7903438874	1
7903440193	0
7903440197	1
7903440788	1
7903441068	0
7903441175	0
7903442576	0
7903443131	0
7903443250	1
7903444111	0
7903445121	1
7903445968	1
7903446957	1
7903446997	1
7903447180	1
7903448052	1
7903451386	1
7903452001	0
7903455524	1
7903456470	1
7903465898	1
7903466379	1
7903468509	1
7903469161	1
7903475103	1
7903477248	1
7903486509	1
7903486968	1
7903487234	1
7903496109	1
7903496238	1
7903497913	1
7903501426	1
7903505369	1
7903505482	1
7903507430	1
7903507874	1
7903507994	1
7903509253	1
7903509500	1
7903518051	1
7903519172	1
7903527535	1
7903533935	0
7903536313	1
7903538506	1
7903585697	1
7903586034	1
7903602197	0
7903754167	1
7903811521	0
7903871864	0
7904022141	0
7904112123	1
7904180572	1
7904555591	1
7904635490	1
7904708592	0
7904755041	1
7905052787	0
7905230754	0
7905354875	0
7905480403	0
7905519555	1
7905744426	0
7905793472	0
7905942918	0
7906103196	0
7906192362	0
7906564339	1
7906653256	0
7906670637	0
7906910280	1
7907315870	1
7907412922	0
7907679461	1
7907740080	1
7907782919	1
7907845861	1
7907985512	0
7908012364	0
7908057780	1
7908177163	1
7908303126	0
7908376483	1
7908401993	1
7908491271	1
7908543574	0
7908850595	0
7908870233	0
7908916073	1
7908951603	0
7909043970	0
7909124229	0
7909264675	0
7909553091	1
7909761257	0
7909822902	1
7909910544	0
7910051850	0
7910074108	1
7910272976	0
7910361516	1
7910420342	0
7910532098	0
7910583931	1
7910588775	0
7910732503	0
7910852918	0
7910860407	0
7910971316	0
7910980609	1
7911586503	1
7911603849	0
7911936609	1
7912152736	0
7912214360	1
7912276108	1
7912320326	0
7912321842	0
7912371920	0
7912415797	1
7912580185	1
7913173279	1
7913173745	0
7913174013	1
7913272608	0
7913274163	0
7913415189	1
7913474954	0
7913492546	0
7913720349	0
7913754493	0
7913763394	0
7913934309	0
7914038471	1
7914106630	1
7914203770	0
7914206192	1
7914223699	0
7914241609	0
7914245822	1
7914306701	1
7914311969	1
7914343567	0
7914351641	0
7914451772	1
7914552280	0
7914560965	0
7914570557	0
7914625101	1
7914679306	1
7914681806	0
7914693650	0
7914709209	1
7914823132	1
7914826842	1
7914866885	1
7914946873	1
7915002951	0
7915010901	0
7915040557	0
7915066853	1
7915070035	0
7915072516	0
7915081111	1
7915177248	1
7915248720	1
7915295571	1
7915368455	1
7915383396	0
7915406796	1
7915450091	1
7915452138	0
7915460341	0
7915559027	1
7915596395	1
7915596692	1
7915615592	1
7915646780	1
7915685754	1
7915835019	1
7915838772	1
7915845393	1
7915849134	1
7915871035	0
7915891411	1
7915895358	1
7915897597	1
7915898129	1
7915936860	1
7915946999	1
7915964376	0
7916036718	1
7916086428	1
7916106639	1
7916165060	1
7916165143	1
7916252857	0
7916266106	1
7916345052	1
7916433917	0
7916551804	1
7917132052	1
7917160630	1
7917253588	1
7917560510	1
7917570566	1
7917620084	0
7917914152	0
7918052485	0
7918053269	0
7918232468	0
7918322772	0
7918492979	0
7918600908	1
7918651823	0
7918674288	0
7918701121	0
7918762846	0
7918814109	0
7918863221	0
7919033921	0
7919170790	1
7919207771	1
7919280360	0
7919342183	1
7919381945	0
7919697302	1
7919784419	1
7919911497	1
7920074296	0
7920191870	1
7920261337	1
7920300773	1
7920370039	1
7920524187	1
7920621264	0
7920822132	0
7920853646	0
7920892362	0
7920974407	0
7921384449	1
7921441234	1
7921506772	1
7921887532	1
7922160190	0
7922232704	1
7922264228	0
7922306634	1
7922331949	0
7922367738	1
7922450566	0
7922588464	1
7922773867	0
7922847728	1
7922932099	0
7923041555	0
7923248412	1
7923481446	0
7923553246	1
7923621241	0
7923679454	1
7923716790	1
7923841499	0
7923918131	1
7924068253	1
7924093288	0
7924159217	0
7924192574	0
7924194068	0
7924202957	1
7924261604	0
7924312453	0
7924402434	0
7924550092	0
7924651356	1
7924833232	0
7925162821	0
7925180661	0
7925392125	0
7925421311	0
7925642833	0
7925808191	1
7925983675	0
7926125083	1
7926212400	0
7926294077	1
7926424258	1
7926450302	0
7926490192	0
7926570171	0
7926886524	1
7927053202	0
7927432065	0
7927534024	1
7927627922	1
7927667272	0
7927692166	1
7927714124	0
7927804906	0
7927860157	1
7927882987	0
7927953034	0
7928350034	0
7928356581	1
7928382446	1
7928404037	0
7928428732	1
7928483351	1
7928537252	1
7928577565	1
7928672982	1
7928686355	1
7928711768	0
7928765930	1
7928772552	1
7928905150	1
7928990214	1
7929152464	1
7929182853	0
7929463411	0
7929634510	0
7929650452	1
7929882454	1
7929970186	1
7929997890	1
7930012073	0
7930039150	1
7930082744	0
7930226456	1
7930291158	1
7930349160	1
7930385890	1
7930386939	1
7930441586	0
7930477462	1
7930491019	0
7930493018	0
7930501013	0
7930501630	0
7930508065	1
7930523281	0
7930537355	1
7930548925	1
7930551540	0
7930553733	0
7930557494	1
7930561530	0
7930561742	0
7930562181	0
7930564334	1
7930565636	1
7930567497	1
7930572996	0
7930594373	0
7930595364	1
7930596244	1
7930602947	0
7930615791	1
7930631213	0
7930634265	0
7930640473	0
7930650466	0
7930654008	0
7930657099	1
7930673237	0
7930691632	0
7930712996	1
7930713628	1
7930729415	1
7930733734	1
7930763508	0
7930771172	1
7930781579	1
7930797503	1
7930812698	0
7930852048	0
7930853807	0
7930855603	1
7930860190	0
7930862116	0
7930862619	0
7930863350	1
7930866059	1
7930893370	1
7930903756	0
7930903853	0
7930904125	0
7930916568	1
7930971886	0
7930977441	1
7930981685	0
7930982625	1
7930983565	0
7930986136	1
7930986833	1
7930992564	0
7931007469	1
7931014243	0
7931016040	1
7931061985	0
7931063647	0
7931066763	1
7931073858	0
7931093056	0
7931099396	1
7931114017	0
7931116590	1
7931121770	0
7931138198	1
7931155156	1
7931183885	0
7931194107	0
7931197441	1
7931197657	1
7931197692	1
7931198635	1
7931201426	0
7931227867	1
7931240341	1
7931243205	0
7931253027	1
7931359479	1
7931392809	0
7931415502	1
7931416826	1
7931467244	1
7931482416	0
7931538711	0
7931720934	1
7931940660	0
7932207801	1
7932231005	0
7932291713	0
7932324192	1
7932353152	0
7932398682	1
7932622527	1
7932623355	0
7932663564	0
7932719038	0
7932871065	0
7932898861	0
7932980585	1
7933092585	1
7933309148	1
7933363679	1
7933703078	1
7933761656	1
7933811775	0
7933812582	0
7933841941	0
7934042646	1
7934228947	1
7934240653	0
7934270659	0
7934484181	0
7934530958	0
7934659304	1
7934691003	0
7934771792	1
7934991289	0
7935038789	1
7935165190	1
7935192910	0
7935901813	0
7935912113	0
7935914288	1
7935938550	1
7935971610	0
7935993222	0
7936020758	1
7936021990	0
7936024388	0
7936029092	1
7936037893	1
7936038189	1
7936041101	1
7936041619	0
7936042510	0
7936046111	1
7936046241	1
7936046736	1
7936050862	1
7936056614	1
7936082809	0
7936096260	1
7936120690	1
7936126846	1
7936130553	0
7936131788	0
7936141157	0
7936141852	0
7936173861	0
7936196212	1
7936207417	1
7936238708	1
7936258414	1
7936502234	1
7936549113	0
7936934453	0
7937085669	1
7937238050	1
7937287825	1
7937510617	1
7937602607	1
7937616888	1
7937635274	1
7937659291	1
7937663085	0
7937707354	1
7937726498	1
7937826665	1
7937910553	0
7937975477	1
7938011143	0
7938144282	0
7938241931	0
7938323219	0
7938438057	1
7938559640	1
7938630255	0
7938663228	0
7938726425	1
7938926381	1
7938998105	1
7939071959	0
7939173160	0
7939350984	0
7939441668	1
7939462073	1
7939475051	1
7939490815	0
7939760185	0
7939865023	1
7939872869	0
7940013212	0
7940136733	1
7940175841	1
7940278520	1
7940285885	1
7940462760	0
7940510131	1
7940512779	0
7940528668	1
7940540343	0
7940543002	0
7940575076	1
7940785833	1
7940834320	1
7940869004	1
7941013205	0
7941248303	1
7941308937	1
7941365284	1
7941374418	1
7941480042	0
7941506597	1
7941551179	0
7941622606	1
7941702574	1
7941714098	0
7941868458	1
7941882923	1
7941957138	1
7942147208	1
7942173730	0
7942404397	1
7942593328	0
7942675204	1
7942693397	1
7942716217	1
7942868585	1
7942964002	1
7943321274	1
7943847448	1
7943951831	1
7944088999	1
7944099128	1
7944114715	1
7944145414	1
7944200178	0
7944242344	0
7944573210	0
7944597193	1
7944612751	1
7944648853	1
7944812941	1
7944903660	1
7944942832	1
7945103233	0
7945270585	0
7945291544	1
7945413076	0
7945511747	0
7945524280	0
7945531765	1
7945681304	1
7945883731	0
7945901825	0
7946015237	1
7946021451	1
7946127516	1
7946194073	0
7946273492	1
7946316908	1
7946441870	1
7946510043	1
7946556189	1
7946569121	1
7946672753	0
7946709093	1
7946719012	1
7946782131	1
7946980672	0
7947071509	0
7947084135	0
7947134482	1
7947199921	0
7947612875	0
7947615368	0
7947634065	0
7947680627	0
7947788198	1
7947829502	1
7948053030	1
7948103475	1
7948142021	0
7948220951	1
7948322077	0
7948384488	0
7948540662	0
7948550878	1
7948682659	0
7948695622	1
7948719221	0
7948887568	1
7949140916	0
7949198217	1
7949466981	1
7949523802	1
7949548885	1
7949552247	0
7949552510	0
7949560029	0
7949562609	0
7949671708	1
7949721330	1
7950123660	1
7950251910	0
7950432429	0
7950710596	0
7950721452	0
7950740075	0
7950850403	0
7950871230	0
7950874038	1
7950883068	0
7950892677	0
7950902726	1
7950902961	1
7950903978	0
7950932410	0
7950932570	0
7950932837	0
7950976677	0
7951138035	1
7951550426	0
7951671551	0
7951771606	1
7951967482	1
7952061219	0
7952154665	1
7952210728	0
7952255287	1
7952351237	1
7952522774	0
7952620648	1
7952630221	0
7952695458	0
7952739001	1
7952916925	1
7952951654	1
7953140112	0
7953147001	1
7953152990	0
7953155519	1
7953221670	0
7953483409	0
7953678839	1
7953692637	0
7953903828	1
7954163513	0
7954260322	1
7954285443	1
7954360439	1
7954372921	0
7954484271	1
7954543271	0
7954550257	0
7954621713	0
7954665329	1
7954793699	1
7954941959	1
7955064004	0
7955134440	0
7955141638	0
7955165579	1
7955355228	1
7955540215	0
7955553864	0
7955754616	1
7955762201	0
7956273158	0
7956301516	0
7956372181	0
7956381253	0
7956430426	0
7956461135	0
7956462811	0
7956463350	0
7956471742	0
7956490254	0
7956531377	1
7956533464	0
7956533720	0
7956541500	0
7956543237	0
7956550214	0
7956551402	0
7956551788	0
7956553471	0
7956561877	0
7956562059	0
7956562614	0
7956562812	1
7956702240	0
7956911041	1
7957031901	1
7957563124	0
7957608512	1
7958028799	1
7958070427	0
7958110338	0
7958404341	0
7958482535	0
7958790320	0
7958922904	0
7959091611	0
7959210951	1
7959253730	0
7959353307	0
7959402723	0
7959423137	1
7959455157	1
7959592309	1
7959762201	1
7959904458	0
7960070527	1
7960170581	0
7960230252	0
7960233631	0
7960354071	1
7960422821	0
7960622455	1
7960794083	0
7960834069	0
7960852909	0
7960963218	1
7961103190	1
7961161063	0
7961162363	0
7961167804	1
7961343628	0
7961362990	1
7961390152	0
7961487045	1
7961613645	0
7961623829	0
7961767202	1
7961888933	1
7962001534	1
7962057896	1
7962133882	0
7962150478	0
7962303694	0
7962518541	1
7962713929	0
7962730291	1
7962742034	1
7962743205	1
7962826436	1
7962870159	0
7963363544	0
7963472595	0
7963490720	0
7963714221	0
7963821968	0
7963874056	0
7963891169	0
7963891342	0
7963893055	0
7963901527	0
7963914079	0
7963952119	0
7963962027	0
7963962799	0
7963973368	0
7963976089	1
7963980152	1
7963990703	0
7963990964	0
7963992633	0
7963993445	0
7964000083	0
7964001577	0
7964003035	0
7964010509	0
7964011441	0
7964013204	1
7964013467	0
7964013683	0
7964014455	0
7964021312	0
7964022087	0
7964030823	0
7964030867	0
7964033968	0
7964034162	0
7964044443	0
7964044511	0
7964051728	0
7964051835	0
7964051928	1
7964052023	0
7964053272	1
7964053415	0
7964151941	0
7964210436	0
7964365529	0
7964449783	0
7964549594	1
7964630353	0
7964671882	1
7964722208	0
7964723349	0
7964875424	1
7964941134	1
7964947414	1
7965004495	0
7965064406	0
7965142576	0
7965148331	1
7965183262	0
7965242462	0
7965383100	1
7965391081	0
7965483793	0
7965511878	0
7965675807	1
7965680728	0
7965842321	0
7966122174	1
7966191260	0
7966194401	0
7966227021	1
7966231855	0
7966491572	0
7966696932	0
7966791442	1
7967147855	1
7967220325	0
7967240154	0
7967280340	0
7967281244	0
7967282323	0
7967550181	0
7967552743	0
7967553171	0
7967580872	0
7967642054	0
7967660296	0
7967730697	1
7967743554	0
7967847536	1
7967952944	1
7967953134	0
7967972566	1
7967992159	0
7967993098	0
7968000633	0
7968003791	0
7968148911	1
7968295858	1
7968723666	0
7968855998	1
7968873293	0
7968890248	0
7968950231	0
7968964618	0
7969084228	0
7969225567	1
7969462975	0
7969596103	1
7969733687	0
7969910961	0
7969911169	0
7969932137	0
7970043957	0
7970282074	0
7970454102	0
7970542914	0
7970591703	0
7970604204	0
7970701995	0
7970921578	0
7970923440	1
7971124505	0
7971140402	0
7971141619	1
7971152270	1
7971158345	1
7971221757	0
7971380474	1
7971471381	1
7971502519	0
7972114935	1
7972240096	1
7972332947	0
7972654214	1
7973079361	1
7973090503	0
7973277825	1
7973558926	1
7973761199	0
7974075817	1
7974293940	0
7974610518	1
7974621470	0
7974624951	1
7974642432	0
7974730018	0
7974770616	0
7974835918	1
7974938244	1
7975018613	1
7975100603	1
7975118189	1
7975182289	0
7975356173	1
7975398597	1
7975460107	0
7975567386	0
7975596046	1
7975622411	0
7975755419	1
7975900332	1
7976321203	0
7976328543	1
7976336451	1
7976430503	0
7976442896	0
7976819400	0
7976982099	1
7977011602	0
7977012984	0
7977390098	1
7977501072	0
7977683783	0
7977976920	1
7978052283	0
7978064119	0
7978200260	0
7978271746	0
7978280231	1
7979013566	0
7979071324	0
7979093937	1
7979123052	0
7979320087	0
7979323981	1
7979324071	1
7979344013	1
7979373469	0
7979453687	1
7979483208	0
7979562213	0
7979870382	0
7979984419	0
7980113047	1
7980113548	0
7980161115	0
7980176290	0
7980212697	1
7980330819	0
7980364137	0
7980573969	0
7980642702	1
7980748634	1
7980980430	0
7981190597	0
7981190719	0
7981191965	0
7981192136	0
7981193761	0
7981193994	0
7981194079	0
7981200717	0
7981202340	0
7981202515	0
7981465787	1
7981513610	1
7981594299	1
7982394763	1
7982691478	0
7982833595	0
7982844250	0
7982928170	1
7983014463	1
7983241314	0
7983260982	0
7983371541	0
7983571797	0
7983769336	0
7983798870	1
7983841458	0
7983888277	1
7983905774	1
7984091529	1
7984127942	1
7984143747	0
7984161433	0
7984236172	1
7984250059	0
7984295251	1
7984295606	1
7984327534	1
7984339434	1
7984347325	1
7984451646	0
7984891962	1
7984893737	1
7984928014	1
7984971131	0
7984971955	0
7984993672	1
7984998427	1
7985008140	1
7985010195	1
7985011186	0
7985031751	0
7985055658	1
7985063077	1
7985118160	1
7985125822	1
7985144140	1
7985282807	0
7985350602	1
7985361199	1
7985370588	0
7985491226	0
7985492573	0
7985500214	0
7985615350	1
7985633265	1
7985684277	0
7985825343	0
7986172717	0
7986333939	0
7986374264	1
7986462232	0
7986473190	0
7986580264	0
7986679329	1
7986820502	1
7987088014	1
7987353616	1
7987356234	1
7987622430	0
7987913163	0
7987917089	1
7988002343	1
7988016982	1
7988558034	1
7988837860	1
7988841204	0
7988874094	1
7988922636	0
7989029042	1
7989192306	0
7989222553	0
7989533793	0
7989712886	0
7989772432	0
7989889419	1
7989901348	0
7990136385	0
7990141096	0
7990142762	0
7990232239	0
7990280391	0
7990352203	0
7990381260	0
7990700720	0
7990872891	0
7990914559	0
7991031372	0
7991116253	1
7991171477	0
7991201559	1
7991430972	1
7991551371	1
7991750145	1
7991793102	0
7991893998	0
7991912177	1
7991982715	0
7992002681	0
7992003995	1
7992042176	0
7992075663	1
7992151102	0
7992160240	0
7992162619	0
7992171768	0
7992172488	0
7992230415	1
7992281646	0
7992443091	0
7992520606	0
7992540169	0
7992939467	1
7992962270	0
7993020837	1
7993053983	0
7993237510	0
7993618428	0
7994051690	1
7994167242	0
7994184289	1
7994210977	0
7994353719	1
7994582484	0
7994773279	0
7994898199	0
7995042100	1
7995092814	0
7995282509	0
7995332334	1
7995381755	1
7995420105	0
7995755450	1
7995781321	0
7996092343	0
7996121369	0
7996378883	1
7996793704	0
7996931659	0
7997136134	1
7997414153	0
7997432785	0
7997760389	0
7997783094	0
7997911680	0
7998058043	1
7998137064	1
7998254045	0
7998331638	0
7998391481	0
7998404147	0
7998450332	0
7998582993	0
7998812602	0
7998847713	1
7998870608	0
7998927201	1
7999150844	0
7999444430	0
7999841323	1
7999853826	0
7999997470	1
8000120380	0
8000132848	1
8000180505	1
8000501785	0
8000521230	1
8000845767	1
8000883587	0
8001142999	0
8001240574	0
8001265268	1
8001578189	1
8001604161	0
8001615915	1
8001720754	0
8001744812	0
8002050790	0
8002260870	0
8002303284	0
8002353898	1
8002427347	1
8002513619	0
8002622108	1
8002824088	0
8002987942	1
8003018677	1
8003073250	0
8003242867	0
8003249175	0
8003302672	0
8003314286	1
8003743383	0
8003791250	0
8003875569	1
8003890383	0
8003912145	0
8003912924	0
8003932724	0
8004165853	1
8004181286	0
8004190504	0
8004271695	0
8004794235	0
8004874474	0
8004880242	1
8004952031	0
8004981313	1
8005346689	1
8005634761	0
8005903194	0
8005982802	0
8006131947	0
8006300234	0
8006308121	1
8006568952	1
8006590596	0
8006758509	1
8006803514	0
8006901873	0
8007395284	1
8007452546	0
8007512218	0
8007850610	0
8007870572	1
8008022477	1
8008023917	0
8008221088	0
8008591050	1
8008730448	1
8008741295	1
8008830533	1
8008862569	0
8009103227	1
8009174362	0
8009316225	1
8009402917	0
8009422732	1
8009710697	0
8009712790	0
8010074051	0
8010120312	0
8010211724	0
8010637800	1
8011001550	0
8011050855	0
8011065832	1
8011361978	0
8011422473	0
8011582391	0
8011812339	1
8011882661	1
8012001337	0
8012062108	0
8012891843	1
8012982030	1
8013199910	1
8013593009	1
8013720821	0
8013890593	0
8013920615	1
8013995625	1
8014083263	1
8014273751	0
8014290203	0
8014290616	0
8014344215	0
8014362527	0
8014378971	1
8014384212	1
8014395375	1
8014504333	0
8014556722	1
8014560949	0
8014620487	0
8014631537	0
8014633126	0
8014634248	0
8014722205	0
8014838491	1
8015120903	0
8015223014	0
8015423742	1
8015490814	1
8015502783	0
8015511311	0
8015567323	1
8015600108	0
8015684110	0
8015693256	0
8015856603	1
8015861732	0
8016202027	0
8016392885	0
8016463760	1
8016472814	1
8016662779	0
8016701430	0
8016701763	0
8016703832	0
8016711191	0
8016724727	1
8016750962	0
8016753447	0
8016761296	0
8016761881	0
8016771349	0
8017002971	0
8017074442	1
8017226069	1
8017242662	0
8017460444	0
8017609502	1
8017633710	0
8017723681	0
8017810940	0
8017826949	1
8018132073	0
8018262267	0
8018271663	0
8018482370	0
8018784805	1
8018895508	1
8018919029	1
8019321374	1
8019355059	1
8019551646	0
8019733854	0
8019802032	1
8019823452	0
8020060688	0
8020383335	0
8020502298	1
8020521397	1
8020548754	0
8020552156	0
8020561476	1
8020561557	0
8020663205	0
8020685078	0
8020690080	1
8020832537	1
8020969006	1
8021091039	0
8021157342	0
8021349268	1
8021361810	0
8021570218	0
8021674696	1
8021950306	0
8022115716	1
8022242336	0
8022351633	0
8022617706	1
8022643530	1
8022670013	1
8022811845	0
8022942926	0
8022983762	0
8023131642	0
8023338340	0
8023338347	0
8023423431	0
8023510906	0
8023722395	0
8023741536	0
8023843410	1
8023899504	1
8023974194	1
8024265287	1
8024517437	0
8024550102	0
8024553016	1
8024651071	1
8024713047	0
8024959047	1
8024966480	1
8024976270	1
8025199951	1
8025202065	0
8025533124	0
8025623180	0
8026007675	1
8026200040	0
8026215368	1
8026243247	0
8026290645	1
8026356250	0
8026383261	0
8026412167	0
8026557164	1
8026774938	1
8026811892	0
8026933683	1
8027102652	1
8027253224	1
8027253981	0
8027461643	0
8027475982	1
8027512333	1
8027671274	0
8027951318	1
8027964405	1
8028153073	0
8028169868	1
8028193686	0
8028280202	0
8028457682	1
8028522762	0
8028582317	0
8028612867	0
8028710963	1
8028714903	0
8028922276	0
8029200327	1
8029249123	0
8029353805	0
8029363178	0
8029501786	0
8029581315	0
8029601446	0
8029692420	0
8029823475	0
8029923200	0
8030123733	1
8030372220	0
8030473878	0
8030483531	0
8030511320	1
8030521656	1
8030671965	0
8030891032	1
8030954987	0
8031340609	0
8031590055	0
8031666876	1
8031780582	0
8031780729	1
8032061286	0
8032111403	0
8032131233	1
8032305136	1
8032341642	0
8032364138	0
8032400714	0
8032461077	0
8032463462	1
8032463831	1
8032472747	0
8032650942	0
8032672480	0
8032723916	0
8032811253	0
8032853819	0
8033093624	0
8033140621	1
8033260745	0
8033588791	1
8033621267	0
8033703246	0
8033830563	1
8033963727	1
8034082186	1
8034220814	0
8034310636	0
8034312058	0
8034322385	0
8034324403	0
8034332628	0
8034344404	0
8034365334	1
8034421075	0
8034461129	0
8034501637	1
8034700858	1
8034740635	0
8034743535	0
8034814198	0
8034830133	0
8034830937	0
8034831004	0
8034831718	0
8034832385	0
8034832443	0
8034832480	0
8034832486	0
8034832787	0
8034833145	0
8034833380	0
8034833473	0
8034833517	0
8034833862	0
8034833914	0
8034833926	0
8034833931	0
8034840473	0
8034841142	0
8034841449	0
8034841538	0
8034841937	0
8034842123	0
8034842141	0
8034843372	0
8034844051	0
8034844119	0
8034850089	0
8034850388	0
8034850580	0
8034850857	0
8034851105	0
8034851224	0
8034851635	0
8034852077	0
8034852653	0
8034852837	0
8034853747	1
8034854004	0
8034858788	1
8034860194	0
8034862848	0
8034863114	0
8034863947	0
8034864032	0
8034870536	0
8034870577	0
8034870648	1
8034872634	0
8034873151	0
8034873918	0
8034874261	0
8034880592	0
8034880602	0
8034881221	0
8034882164	0
8034882830	0
8034883223	0
8034883235	0
8034883874	0
8034884016	0
8034892892	0
8034893694	0
8034894045	0
8034936820	1
8034972383	0
8035072688	0
8035081307	0
8035082335	0
8035082617	0
8035083026	0
8035092528	0
8035092902	0
8035093762	0
8035101580	1
8035101705	1
8035101809	0
8035110213	0
8035114012	0
8035114031	0
8035120033	0
8035161161	0
8035210185	0
8035226627	1
8035292606	0
8035311863	0
8035312704	0
8035314452	1
8035320019	0
8035322081	0
8035582016	0
8035592534	0
8035600677	0
8036125570	1
8036140132	1
8036170186	0
8036182877	0
8036192838	1
8036446108	1
8036463206	0
8036491436	0
8036501714	1
8036511418	0
8036511546	0
8036521846	1
8036524078	0
8036530829	0
8036566180	1
8036573151	0
8036573372	1
8036584245	0
8036584474	0
8036590894	0
8036595767	1
8036600331	1
8036604505	1
8036657821	1
8036695623	1
8036702891	0
8036710564	0
8036719019	1
8036741312	0
8036747541	1
8036747566	1
8036758545	1
8036768903	1
8036776413	1
8036777749	1
8036820839	0
8036827903	1
8036831217	1
8036841864	0
8036843350	0
8036848607	1
8036851921	0
8036855652	1
8036876125	1
8036881318	0
8036906721	1
8036956276	1
8036969423	1
8037018944	1
8037021113	0
8037064187	0
8037066926	1
8037095338	1
8037100370	0
8037343527	1
8037360126	0
8037433892	0
8037451810	0
8037506374	1
8037613508	0
8037633076	0
8037722851	0
8037806999	1
8037952767	0
8038052328	0
8038334244	0
8038412783	1
8038593288	1
8038604328	0
8038812423	1
8038827556	0
8038876403	1
8038936534	1
8038968279	1
8038968756	1
8038969419	1
8038978120	1
8038978932	1
8038982868	0
8038983501	0
8038984219	1
8038985126	1
8038985303	1
8038986887	1
8038986934	1
8038987008	1
8039010748	0
8039025566	1
8039025958	1
8039027805	1
8039033936	0
8039049074	1
8039053493	0
8039066944	1
8039068342	1
8039072573	1
8039073293	0
8039079103	1
8039081646	1
8039116371	1
8039138397	1
8039145390	1
8039146141	1
8039148073	1
8039148330	1
8039151699	0
8039152815	0
8039155297	1
8039155466	1
8039155922	1
8039156814	1
8039157563	1
8039159456	1
8039163795	1
8039179470	1
8039191063	0
8039193299	0
8039195675	1
8039196946	1
8039197203	1
8039276890	1
8039313265	0
8039313413	1
8039348604	0
8039601983	1
8039653685	1
8039690416	0
8039721042	1
8039848037	1
8040018661	0
8040130500	0
8040179349	1
8040281741	0
8040377200	0
8040412258	0
8040473176	1
8040510237	1
8040551903	1
8040604507	0
8040683244	0
8040834724	1
8040862590	0
8040943346	0
8041099492	1
8041150911	0
8041163664	0
8041170138	1
8041171401	1
8041291383	0
8041302913	0
8041331519	0
8041653351	0
8041842337	0
8041932011	0
8042030824	0
8042223650	0
8042601095	0
8042675951	0
8042812551	0
8043080443	1
8043100426	0
8043152158	0
8043211788	0
8043262881	0
8043471604	0
8043491705	0
8043521312	0
8043665842	1
8043730911	1
8043892390	0
8043922585	0
8044004231	1
8044024305	0
8044059484	1
8044073930	0
8044186463	0
8044205646	1
8044292701	1
8044570129	0
8044632793	0
8044693518	0
8044718470	1
8044741308	1
8044842023	1
8045117607	1
8045228849	0
8045243989	0
8045314188	0
8045993621	1
8046033016	0
8046050800	0
8046222770	1
8046273912	0
8046578423	1
8046644418	1
8046650383	0
8046901460	0
8047000382	1
8047040504	1
8047210491	1
8047352239	0
8047371496	0
8047396191	1
8047553616	0
8047554037	0
8047554057	1
8047554494	0
8047554513	1
8047561576	0
8047562201	0
8047571093	0
8047574045	0
8047580353	0
8047600517	0
8047611057	1
8047612531	0
8047620462	0
8047621700	0
8047621996	0
8047622771	0
8047622837	0
8047632830	0
8047641352	1
8047641609	0
8047643665	0
8047652553	0
8047652580	0
8047652690	0
8047653404	0
8047684373	0
8047713355	0
8047820904	0
8047892725	0
8047906941	1
8047912275	0
8048010416	0
8048287831	1
8048347618	1
8048450543	0
8048451001	0
8048451045	0
8048451842	0
8048452773	0
8048452933	0
8048453359	0
8048460177	0
8048461490	0
8048462863	0
8048463258	0
8048463301	0
8048463806	0
8048472549	0
8048473049	0
8048473314	0
8048481017	0
8048482931	0
8048490736	0
8048503532	0
8048560275	0
8048623408	0
8049050382	0
8049163957	0
8049177750	1
8049273651	1
8049285280	0
8049332109	0
8049384478	0
8049513905	0
8049541882	0
8049592221	1
8049612987	0
8049690694	0
8049732603	1
8049749934	0
8049781202	0
8049794507	0
8049803613	1
8049805405	1
8049931258	0
8050063263	0
8050084462	0
8050243666	0
8050244024	0
8050270896	0
8050581681	0
8050777939	0
8050820430	0
8050973660	0
8051121474	0
8051327983	1
8051372736	0
8051432423	0
8051453584	1
8051459493	0
8051498053	1
8051842950	1
8051863185	0
8051871989	0
8051872535	0
8051882703	1
8051995521	0
8052054075	0
8052204412	0
8052240379	0
8052460193	1
8052460830	0
8052512078	0
8052520475	1
8052692808	1
8052801845	1
8052873465	1
8052970466	0
8053332334	0
8053545626	1
8053662792	0
8053882640	0
8053950953	1
8054018944	1
8054029534	1
8054083725	1
8054139747	0
8054232746	1
8054321117	0
8054335823	1
8054472745	1
8054511036	0
8054554062	0
8054674474	0
8054709971	0
8054882072	0
8054976676	1
8055082008	0
8055220493	0
8055252645	0
8055411408	1
8055413902	0
8055450589	0
8055475678	1
8055562772	0
8055582455	0
8055785543	1
8055918682	1
8056022027	0
8056085499	1
8056091798	1
8056142625	1
8056156427	1
8056344197	0
8056420093	0
8056441658	1
8056464896	0
8056482923	0
8056836036	1
8056948763	1
8057059295	1
8057070204	0
8057107713	1
8057118580	1
8057127179	1
8057165666	1
8057207835	1
8057217188	1
8057218867	1
8057228267	1
8057371464	1
8057415237	1
8057444076	0
8057448516	1
8057448654	1
8057456176	1
8057466098	1
8057467127	1
8057468810	1
8057473974	1
8057477199	1
8057477933	1
8057479319	1
8057494089	0
8057591502	0
8057612578	1
8057671788	1
8057702689	0
8057734135	0
8057792976	0
8057972752	1
8057992131	1
8058050300	0
8058162823	0
8058334164	1
8058623164	0
8058630840	0
8058650011	1
8058811941	0
8058894169	1
8058898382	1
8058938276	1
8059043238	0
8059158602	1
8059309173	1
8059547282	1
8059560676	0
8059676000	1
8059690262	0
8059773435	0
8059877303	1
8059912720	0
8059961185	1
8060100031	0
8060174007	1
8060210481	0
8060300503	0
8060373144	1
8060521408	0
8060830948	1
8060891051	0
8061353500	0
8061370834	1
8061461807	1
8061647515	1
8061697010	1
8061722398	1
8061763822	0
8061793851	0
8061922801	0
8062022308	0
8062218818	1
8062230796	0
8062315430	1
8062513787	0
8062544293	0
8062580639	0
8062581205	0
8062611594	0
8062650486	0
8062743859	0
8062756612	1
8062763337	0
8062798601	1
8062972879	1
8062993405	0
8063100535	1
8063300871	0
8063405633	1
8063412169	0
8063413617	0
8063555794	1
8063592131	0
8063622836	0
8063623881	1
8063690379	0
8063736941	1
8063774147	0
8063786252	1
8063817968	1
8063849576	1
8063951506	0
8064059016	1
8064076931	1
8064097869	1
8064150037	0
8064151406	0
8064151899	0
8064200107	0
8064202744	0
8064231693	0
8064241595	0
8064270368	0
8064671485	0
8064900877	0
8065000697	0
8065113660	0
8065162197	0
8065182394	1
8065224420	1
8065330139	0
8065352702	0
8065366681	1
8065380240	0
8065403027	0
8065430706	1
8065470316	0
8065718344	1
8065726514	1
8065893148	0
8065916674	1
8065930304	1
8065980615	0
8066004125	0
8066016712	1
8066071079	0
8066181793	0
8066478337	1
8066504825	0
8066721272	0
8066800025	0
8066820977	0
8066823754	0
8066831558	0
8066832523	0
8066853078	0
8066938246	1
8066974192	1
8067126247	1
8067237823	1
8067405776	1
8067791801	1
8068045766	1
8068107808	1
8068350476	0
8068397459	1
8068552639	0
8068802445	1
8068871486	0
8069237281	1
8069460589	1
8069489344	1
8069490572	1
8069618122	1
8069715762	1
8069813513	1
8069854427	1
8069887558	1
8069976436	1
8070041103	0
8070101591	1
8070361741	0
8070370944	1
8070408888	1
8070581700	1
8070611728	0
8071028336	0
8071063687	0
8071087947	1
8071193539	1
8071223060	1
8071258204	1
8071277234	1
8071316588	1
8071375427	1
8071485528	1
8071492237	0
8071512584	0
8071560175	0
8071710572	1
8071714448	0
8071822071	0
8071973155	0
8072020786	0
8072071407	1
8072481434	0
8072671439	0
8072964055	0
8073043117	0
8073054274	1
8073076680	1
8073216976	1
8073276913	1
8073393157	0
8073680361	0
8073691012	1
8073693960	0
8074273765	0
8074521743	0
8074597084	0
8074671491	0
8074754110	0
8074763590	0
8074812649	0
8074853208	1
8074871675	1
8075130185	1
8075410274	0
8075519882	1
8075762736	1
8075824952	1
8075860971	0
8075921002	0
8076044771	1
8076140239	0
8076357124	0
8076423138	0
8076511173	1
8076830079	0
8076958202	1
8077022006	0
8077032726	0
8077151854	0
8077301527	0
8077362516	0
8077363676	0
8077509392	1
8077600497	0
8077654394	0
8077681014	0
8077684884	1
8077761743	0
8077778013	1
8077801301	0
8077819977	0
8077951236	0
8077983741	0
8078170407	0
8078274234	1
8078290121	0
8078317024	1
8078530273	1
8078703056	0
8078822118	0
8078830385	1
8078973253	0
8079243029	0
8079341413	1
8079433572	0
8079441068	0
8079451371	0
8079793477	0
8079953394	0
8080020188	1
8080065980	1
8080099910	1
8080265487	1
8080422215	1
8080660244	0
8080753283	0
8080760079	1
8080873515	0
8080940815	1
8081508477	1
8081752121	0
8081810825	0
8081851009	0
8081980481	1
8082133360	0
8082220096	0
8082520492	0
8082681205	0
8082702776	0
8082871578	0
8083022315	1
8083138103	1
8083266913	1
8083474597	1
8083537969	1
8083550935	0
8083591126	0
8083623307	1
8083683357	0
8083749074	1
8083801562	0
8083882932	0
8083898463	1
8083924427	0
8084063806	1
8084092336	0
8084172413	0
8084269090	1
8084546142	1
8084623009	1
8084626881	1
8084632087	1
8084663844	1
8084701351	0
8085026146	1
8085281732	0
8085714619	1
8085794481	0
8085837535	1
8086470277	1
8086480332	0
8086522916	0
8086550755	0
8086782555	0
8086814028	1
8086833609	1
8086873810	0
8087062056	0
8087092035	1
8087239101	1
8087250714	0
8087373674	0
8087570040	0
8087587127	1
8087653489	1
8087921494	0
8088003061	1
8088027007	1
8088051533	0
8088189597	0
8088199091	1
8088224100	0
8088291524	1
8088355621	1
8088379709	1
8088469344	1
8088554185	0
8089028309	1
8089199410	0
8089312995	0
8089368838	1
8089613350	0
8089645122	0
8089840432	1
8089846918	1
8089930928	0
8090071557	0
8090175291	1
8090202672	1
8090331948	0
8090490785	0
8090604088	0
8090697230	1
8091012930	0
8091216819	1
8091243474	0
8091419194	1
8091631766	0
8091648999	0
8091660050	0
8091672467	0
8091722472	0
8091798558	1
8092019547	1
8092882266	0
8093098858	1
8093103070	0
8093143997	1
8093302502	0
8093461773	0
8093533524	0
8093564030	0
8093870264	0
8093873366	0
8093901724	0
8093902937	0
8093911520	0
8093913888	0
8093974277	0
8093979849	1
8094100519	1
8094174291	1
8094174384	0
8094491042	0
8094678898	1
8094891529	0
8095231516	1
8095363398	1
8095519355	1
8095573928	0
8095583044	0
8095631999	0
8095794241	0
8095797007	1
8095821799	0
8095857133	1
8095858755	1
8095869332	1
8095873928	1
8095878996	1
8095880656	0
8095900317	0
8095920043	0
8096011500	0
8096163205	0
8096170752	1
8096361393	0
8096380801	0
8096382821	0
8096452388	1
8096570271	0
8097160624	0
8097217719	1
8097290150	0
8097302300	0
8097324303	0
8097450187	1
8097473694	1
8097486926	1
8097489091	0
8097605702	1
8097749314	1
8097879343	1
8097943856	1
8098020328	0
8098048248	1
8098083291	0
8098144378	1
8098398373	1
8098499108	1
8098892641	0
8098932653	0
8098933554	0
8098952951	0
8099011456	0
8099011878	0
8099119027	1
8099140040	0
8099224102	0
8099284090	1
8099362125	1
8099391553	0
8099394164	0
8099398044	1
8099523091	0
8099593231	1
8099620224	0
8099680892	0
8099687477	0
8099754420	1
8099790782	0
8099820729	0
8099904396	0
8100010853	0
8100028901	1
8100072746	0
8100087597	1
8100104920	1
8100105569	1
8100115748	1
8100171472	0
8100201977	1
8100263349	0
8100300798	0
8100592620	0
8100699362	1
8100756276	1
8100765619	1
8101034493	0
8101157429	1
8101276273	0
8101304369	0
8101386641	0
8101430483	1
8101451204	0
8101573477	0
8101906520	1
8101925830	1
8101942145	0
8102153409	1
8102196223	1
8102510380	1
8102536743	1
8102620933	0
8102808359	0
8102850279	1
8102966553	0
8103003610	1
8103132589	0
8103702776	1
8103732666	0
8104001390	1
8104043995	0
8104342296	1
8104383327	1
8104494341	0
8104562052	0
8104724584	1
8105051100	0
8105311544	1
8105338453	1
8105481554	1
8105589182	1
8105808498	0
8105851066	0
8106159902	1
8106233561	1
8106401380	1
8106412550	0
8106513517	0
8106643428	1
8106733358	0
8106973063	1
8107091099	1
8107123043	1
8107482743	0
8107523711	0
8107590909	0
8107593187	1
8107714030	0
8107984002	0
8108032999	0
8108420328	1
8108433879	0
8108510409	1
8108573280	0
8108603001	0
8108751309	0
8108823679	1
8108903860	0
8108915812	1
8108932781	0
8109104302	0
8109180942	0
8109217840	0
8109230165	0
8109333432	0
8109691136	1
8110049139	1
8110050090	1
8110190902	1
8110470695	1
8110722858	0
8110773637	0
8110814084	0
8110826332	1
8110947486	1
8111017862	1
8111239147	1
8111342308	0
8111429864	0
8111553109	0
8111674599	1
8111794513	1
8111826050	1
8111903473	0
8111911266	0
8111918305	1
8112140459	0
8112174348	0
8112262559	0
8112481261	1
8112522780	0
8112561857	1
8112578651	0
8112649899	1
8112722258	0
8112820018	0
8112828225	1
8112862801	1
8112874199	1
8112954356	0
8112969245	1
8113071338	0
8113341223	0
8113412541	0
8113813540	0
8113882846	0
8113890616	1
8114134255	1
8114134280	0
8114271961	0
8114283350	0
8114379249	1
8114404027	1
8114422003	0
8114430597	0
8114435082	1
8114505442	1
8114733019	1
8114748586	1
8114975814	0
8115271350	0
8115413621	1
8115500473	1
8115624176	0
8115697138	1
8115718899	1
8115752243	0
8115771149	1
8115992346	0
8115992534	0
8116031451	0
8116199033	1
8116224658	1
8116302531	0
8116321657	1
8116452744	0
8116562861	1
8116599410	0
8116668859	0
8116950973	0
8117400556	1
8117562647	0
8117592395	0
8117613538	0
8117676219	1
8117691955	1
8117761429	0
8117763258	1
8117960173	0
8117969012	1
8118043634	0
8118100889	0
8118150196	0
8118163836	1
8118208913	1
8118549676	1
8118630652	0
8118651245	1
8118700823	0
8118843318	0
8119070782	1
8119125863	1
8119512420	1
8119564929	1
8119570618	0
8119606925	1
8119690465	0
8119770127	0
8120114266	1
8120166794	1
8120201800	0
8120262370	0
8120268529	1
8120282381	0
8120485700	1
8120509596	0
8120573680	0
8120630823	0
8120685713	1
8120741200	1
8120792140	0
8120861668	0
8120992671	0
8121065361	1
8121109265	1
8121409511	1
8121535082	0
8121545461	1
8121550777	0
8121804258	0
8121908176	1
8122043996	0
8122168028	1
8122362572	1
8122506006	1
8122642156	0
8122703723	1
8122953250	0
8123133161	0
8123144168	0
8123156002	1
8123162402	0
8123373455	1
8123461989	1
8123542147	1
8123679298	1
8124157788	1
8124331309	0
8124350650	0
8124429974	0
8124445001	1
8124533953	0
8124551683	0
8124574234	1
8124593740	1
8124631304	0
8124656591	1
8124768885	1
8124831938	0
8124841762	1
8124893382	0
8125130261	0
8125173201	0
8125263790	1
8125398380	1
8125433537	0
8125433941	0
8125602490	1
8125641398	0
8125654160	0
8125672964	0
8125681022	0
8125682408	0
8125709407	0
8125721780	0
8125733105	0
8125734248	0
8125742846	0
8125751136	0
8125761363	0
8125761806	0
8125764783	0
8125771375	0
8125773721	0
8125780571	1
8125943415	1
8126262839	0
8127153195	0
8127164260	1
8127254826	1
8127283153	0
8127431239	0
8127444235	1
8127583196	0
8127602827	0
8127871644	0
8127931003	0
8128044656	0
8128062500	1
8128210310	0
8128391789	0
8128471150	0
8128501034	0
8128789024	1
8128981082	0
8129244059	0
8129322634	1
8129352343	1
8129521847	0
8129826987	1
8130161556	0
8130162847	0
8130182870	0
8130392045	0
8130395156	1
8130421230	0
8130598493	0
8130814427	1
8130882762	0
8130922213	0
8131013125	0
8131044384	0
8131072408	0
8131245773	1
8131350881	1
8131502044	1
8131534198	0
8131574175	1
8131851541	1
8131881160	0
8131883556	1
8131940078	0
8131940977	1
8131995698	1
8132040698	0
8132063937	0
8132091861	0
8132513373	0
8132868037	1
8132877886	0
8133458277	1
8133511808	1
8133620311	0
8133810120	0
8133990703	1
8134340247	0
8134373789	0
8134381715	0
8134473446	0
8134491277	1
8134581856	1
8134686226	1
8134739749	1
8134772489	0
8135143962	1
8135162615	1
8135217958	1
8135300340	0
8135417294	1
8135594309	1
8136010255	1
8136192289	0
8136364318	0
8136383495	1
8136452958	0
8136492452	0
8136494304	0
8136498497	1
8136512646	0
8136634258	1
8136661859	0
8136711200	1
8136733565	0
8136792172	0
8136942475	0
8136948273	1
8136953113	0
8137040053	0
8137293121	0
8137310518	1
8137311038	0
8137313999	0
8137323962	0
8137330928	0
8137331241	0
8137331283	0
8137331488	0
8137331953	0
8137332521	0
8137333724	0
8137333825	0
8137333869	0
8137334122	0
8137352179	0
8137352242	0
8137352428	0
8137352588	0
8137352749	0
8137370586	0
8137371366	0
8137373376	0
8137383104	0
8137421881	1
8137553838	0
8137597309	1
8137602873	1
8137603693	0
8137603753	0
8137603937	0
8137603989	0
8137620059	0
8137621242	0
8137622441	0
8137630515	0
8137650560	0
8137651563	0
8137652635	0
8137653284	0
8137743012	0
8137982207	1
8138000411	0
8138070394	0
8138073043	0
8138102396	0
8138102711	0
8138134198	1
8138171712	1
8138183424	0
8138273225	1
8138292655	1
8138464511	0
8138746444	1
8138772768	0
8138962232	0
8139051065	0
8139070846	1
8139092465	0
8139092647	1
8139314433	0
8139321009	1
8139370277	1
8139540342	1
8139591796	1
8139644342	0
8139773759	0
8139804491	1
8139814411	0
8139960895	0
8139962135	1
8139962558	0
8140128876	1
8140253162	0
8140255849	1
8140428501	1
8140471450	0
8140503000	1
8140551358	1
8140564447	1
8140882347	0
8141182936	0
8141244056	0
8141321784	1
8141350073	1
8141478523	1
8141495186	0
8141531029	0
8141581119	0
8141763299	0
8141881487	1
8141963251	0
8142122977	0
8142144046	0
8142421074	1
8142531146	0
8142671888	1
8142945699	1
8142983514	0
8143407893	1
8143560487	0
8143952159	0
8144022438	1
8144154254	0
8144300525	0
8144303266	0
8144315475	1
8144330790	0
8144384508	1
8144427356	1
8144544156	1
8144768485	1
8144981254	1
8144981271	1
8145090101	0
8145097967	1
8145262308	0
8145301019	0
8145750336	0
8145936965	1
8145955957	0
8146048960	1
8146136759	1
8146158041	1
8146252519	1
8146540550	0
8146633833	0
8146810066	1
8146859408	0
8146908121	1
8146920188	1
8146943645	0
8147102802	0
8147138277	1
8147330659	1
8147401934	0
8147651332	1
8147661948	0
8147673826	1
8147674040	0
8147774784	0
8147794330	0
8147881338	0
8148005091	0
8148154011	0
8148222487	1
8148479284	1
8148581836	0
8148693378	0
8148900766	1
8149050351	0
8149151375	0
8149411239	0
8149560838	0
8149661836	0
8149820153	0
8149933698	0
8149943395	0
8150076320	1
8150342162	1
8150347257	1
8150391179	1
8150437528	1
8150441041	0
8150961489	0
8151028772	1
8151234368	1
8151293929	0
8151356777	1
8151401017	0
8151482414	1
8151601636	0
8151655229	1
8151810906	0
8151841144	1
8152005749	1
8152010981	0
8152133602	1
8152872095	0
8153021461	0
8153041763	0
8153055558	1
8153081258	1
8153413995	1
8153792507	0
8154093131	1
8154099488	1
8154133065	0
8154550687	1
8154602140	0
8154650150	0
8154683429	1
8154740416	1
8154817549	1
8154976401	1
8155129918	1
8155221654	1
8155275849	1
8155341685	0
8155394338	1
8155477433	1
8155493352	1
8155570799	0
8155736640	1
8155921418	1
8155944162	1
8156262025	0
8156278827	1
8156349964	0
8156440710	1
8156528930	1
8156532756	0
8156551583	0
8156553758	0
8156670125	0
8156727238	1
8156729492	1
8156951173	0
8157228903	1
8157230707	1
8157261786	1
8157322013	1
8157358355	1
8157371860	0
8157392903	1
8157427954	1
8157436087	1
8157525682	1
8157690724	1
8157801634	0
8157813121	1
8157821365	0
8157868146	1
8157888862	1
8158040066	1
8158071378	0
8158152953	0
8158253418	0
8158260054	0
8158263181	0
8158263342	0
8158264279	0
8158264295	0
8158528704	1
8158562102	1
8158643902	0
8158645653	1
8158665783	1
8158792914	0
8158887508	1
8158942766	0
8159003613	1
8159081958	0
8159104161	1
8159177021	1
8159182982	0
8159221285	0
8159342494	1
8159364393	1
8159395234	1
8159399170	1
8159427063	1
8159479117	1
8159523468	0
8159534393	0
8159551639	1
8159562596	1
8159603955	0
8159782646	0
8159793804	0
8159880447	0
8159936179	1
8159942741	0
8160001151	0
8160020955	0
8160022726	0
8160031153	0
8160050325	0
8160072142	0
8160072869	0
8160083427	0
8160091356	1
8160120330	0
8160175035	1
8160184144	1
8160199236	1
8160330955	0
8160348145	1
8160350551	0
8160464255	0
8160611380	0
8160814437	0
8160886675	1
8160930250	0
8160936359	1
8160991407	0
8161091927	1
8161267341	1
8161297224	1
8161412036	0
8161434428	1
8161571060	1
8161644187	0
8161686319	1
8161900231	0
8161936865	1
8161947384	1
8161950185	1
8161963745	0
8162062746	1
8162163376	0
8162192322	1
8162366698	1
8162400093	1
8162403024	0
8162431097	1
8162503531	0
8162591360	0
8162641329	0
8162681924	0
8162692003	0
8162711678	0
8162743354	1
8162750799	0
8162751969	1
8162770168	0
8162780731	0
8162904002	1
8162910638	0
8162980513	0
8162993069	0
8162993107	0
8162995147	1
8163121715	1
8163152283	0
8163190575	0
8163192266	1
8163199081	1
8163216718	1
8163224191	0
8163237091	1
8163241081	0
8163247711	1
8163261832	0
8163291124	0
8163312515	0
8163337190	1
8163386340	1
8163453397	0
8163465033	1
8163480509	0
8163552191	0
8163558249	0
8163662279	0
8163663859	1
8163721438	0
8163770915	0
8163845527	1
8164208483	1
8164421738	0
8164443918	0
8164444284	1
8164530463	0
8164692274	0
8164787924	1
8164897311	1
8164905154	1
8164938083	1
8164955469	1
8164957111	1
8164958114	1
8164965773	1
8164966083	1
8164966960	1
8164968286	1
8164989267	1
8165000285	0
8165005865	1
8165019445	1
8165035906	1
8165077031	1
8165128452	1
8165135270	1
8165147877	1
8165149923	1
8165165278	1
8165168380	1
8165168885	1
8165186006	1
8165207697	1
8165239064	1
8165255539	1
8165282665	0
8165297417	1
8165345938	1
8165389061	1
8165430382	0
8165485956	1
8165557557	1
8165594064	0
8165604517	0
8165697905	1
8165725504	1
8165781768	1
8165882044	0
8165931780	0
8166064230	1
8166101826	0
8166121534	0
8166232872	1
8166250301	0
8166290049	0
8166345731	1
8166439111	1
8166636857	1
8166732335	0
8167024204	0
8167074213	0
8167216288	1
8167441529	0
8167520127	0
8167591807	0
8167700900	0
8167772495	1
8167781766	1
8167980986	1
8167990976	0
8168240529	1
8168241500	0
8168247640	0
8168334323	1
8168340207	0
8168361236	1
8168592776	1
8168642526	0
8168694283	0
8168880976	0
8168901006	0
8168992137	0
8169284118	0
8169458262	1
8169621053	0
8169891881	0
8170083658	0
8170167603	1
8170242266	1
8170272677	1
8170471965	1
8170655865	1
8170674046	0
8170830958	0
8170841527	1
8171131368	0
8171160842	0
8171217831	1
8171379837	1
8171420068	0
8171556762	1
8171612556	1
8171630536	1
8171853573	0
8171943853	0
8171959269	0
8171991991	0
8172040896	0
8172082069	0
8172143399	0
8172225585	1
8172243241	0
8172462865	1
8172551226	0
8172631929	0
8172719459	1
8172851095	1
8172860407	0
8172993269	0
8173023293	0
8173032556	0
8173212077	0
8173289411	1
8173290044	1
8173443445	0
8173501856	0
8173692444	0
8173763348	1
8173835709	1
8173884115	0
8174080718	1
8174143175	0
8174184483	0
8174236847	0
8174401675	0
8174541969	0
8174617377	1
8174672042	0
8174719262	1
8174770208	0
8175000961	1
8175027660	1
8175130698	0
8175412712	1
8175598759	0
8175766364	1
8175831837	0
8175867444	0
8175890463	0
8175890472	0
8175973339	0
8176051118	0
8176142998	0
8176211298	0
8176333267	1
8176422532	0
8176462518	1
8176565140	1
8176691376	1
8176901985	1
8176930805	0
8176942231	0
8176988495	1
8177038409	0
8177592718	0
8177621118	0
8177858948	1
8178293105	0
8178388491	1
8178393340	0
8178437725	0
8178512330	0
8178553211	1
8178648154	0
8178800294	0
8178801601	0
8178801867	0
8178820442	1
8178910639	1
8178994479	0
8179112179	0
8179180478	0
8179190355	0
8179313054	0
8179313603	1
8179503372	0
8179566610	1
8179951672	0
8180137525	1
8180323593	0
8180422535	0
8180434083	0
8180442828	0
8180443317	0
8180444476	0
8180450298	0
8180453785	1
8180453942	1
8180454264	0
8180470428	0
8180480559	0
8180484033	0
8180490095	0
8180491525	0
8180493985	0
8180494065	0
8180500275	0
8180500298	0
8180500306	0
8180500368	0
8180501331	0
8180501760	0
8180502380	0
8180510253	0
8180512234	0
8180512391	0
8180513494	0
8180514214	0
8180532229	0
8180533178	0
8180533617	0
8180534442	0
8180541511	0
8180542539	0
8180550579	0
8180551455	1
8180552342	0
8180552923	0
8180553567	0
8180553945	0
8180553985	0
8180584314	1
8180590477	0
8180590810	0
8180593149	0
8180600471	0
8180601198	1
8180601493	0
8180604232	0
8180604354	0
8180671914	1
8180692926	0
8180960586	1
8181069569	0
8181083005	0
8181123302	0
8181603652	0
8181639946	1
8181686438	1
8181750620	0
8181794032	1
8181803246	1
8181893942	0
8181954135	0
8182113537	1
8182212532	0
8182292959	1
8182305271	1
8182312518	0
8182324236	0
8182366197	1
8182550645	1
8182575831	1
8182705770	1
8182902281	1
8183012629	1
8183058010	1
8183311508	1
8183378749	0
8183402613	0
8183701974	1
8183742607	1
8183842121	1
8183911357	1
8184012230	0
8184013074	0
8184173726	0
8184287334	1
8185052059	0
8185106720	1
8185201232	1
8185316141	1
8185641005	1
8185819330	1
8185911908	0
8185915891	1
8186481819	0
8186530546	0
8186734049	0
8186764355	0
8187001216	1
8187129474	1
8187211794	0
8187242247	1
8187500695	0
8187590796	0
8187591999	0
8187593717	1
8187601024	0
8187601087	0
8187601696	0
8187612738	0
8187690632	1
8187762022	1
8187873257	1
8187877733	1
8187937974	1
8188022024	0
8188182173	0
8188241538	0
8188276588	1
8188314861	1
8188335183	1
8188353640	1
8188402041	0
8188435601	1
8188461754	0
8188521974	1
8188530641	0
8188653991	0
8188730135	0
8188743068	0
8188744344	0
8188762946	0
8188782215	0
8188790724	0
8188793222	0
8188793826	0
8188793854	0
8188802426	0
8188870141	0
8188924268	0
8188929249	1
8188929464	1
8188938310	1
8188956749	1
8188973312	1
8189010115	0
8189014465	1
8189022299	0
8189063049	0
8189243320	1
8189397788	1
8189425365	1
8189454333	0
8189518788	1
8189580069	0
8189762094	1
8190013313	0
8190063562	1
8190192481	0
8190202849	0
8190213642	1
8190313138	1
8190474657	1
8190692955	1
8190790422	0
8190930575	0
8190932048	0
8191103696	0
8191121221	1
8191142252	0
8191163123	1
8191506071	1
8191507116	1
8191550975	0
8191671368	0
8191738569	1
8191766552	1
8191883568	0
8191912703	1
8192364478	0
8192367454	1
8192587619	1
8192960962	0
8193001114	0
8193004070	0
8193089278	1
8193100530	0
8193310831	0
8193380114	0
8193424497	1
8193516939	1
8193701448	0
8193702281	1
8193772268	1
8193811097	0
8193881072	0
8193901253	0
8193967696	1
8194102197	0
8194383495	0
8194603219	0
8194614286	0
8194650612	1
8194661840	1
8194663335	1
8194672162	0
8194680130	0
8194681829	1
8194721696	1
8194740656	1
8194802699	0
8194820028	1
8194972353	0
8195179643	1
8195244575	1
8195246194	1
8195288338	1
8195558999	1
8195662802	0
8195733612	1
8195874488	0
8196124040	0
8196208892	0
8196300523	0
8196335994	1
8196483240	1
8196503686	0
8196540579	0
8196553952	1
8196623537	1
8196659432	1
8196753326	0
8196861946	0
8196926515	1
8197002815	0
8197238711	1
8197634765	0
8197664137	0
8197892414	0
8197963639	1
8198041356	0
8198180261	0
8198272226	0
8198424526	1
8198452762	0
8198542546	1
8198544452	0
8198633939	0
8198677742	1
8198869287	1
8199038591	1
8199403882	0
8199532369	0
8199534385	0
8199561105	0
8199572362	0
8199572553	0
8199762566	1
8199790707	1
8199836082	1
8199979540	0
8199981539	1
8200024061	1
8200041547	1
8200301726	0
8200506300	1
8200530461	0
8200530803	0
8200858544	1
8200958704	1
8201128346	1
8201393032	1
8201441353	0
8201442077	0
8201682610	1
8201827724	1
8201922050	0
8201953416	0
8202250683	0
8202279168	0
8202330113	0
8202341972	0
8202345278	1
8202402325	0
8202468491	1
8202561247	1
8202782448	0
8203030217	0
8203550704	0
8203627607	0
8203683467	1
8203824225	1
8203918732	1
8204234270	1
8204332474	1
8204406871	1
8204503275	0
8204591722	0
8204642897	0
8204651544	0
8204704162	1
8204817739	1
8204879970	1
8205166834	1
8205305581	1
8205483094	0
8205562796	1
8205692169	1
8205693530	0
8205832088	1
8205897268	1
8206482454	0
8206767783	1
8206822608	1
8206865760	1
8206890434	1
8206994118	0
8207083960	0
8207104220	0
8207123060	0
8207167681	1
8207190526	0
8207348607	1
8207353782	0
8207480777	0
8207575880	0
8207582419	1
8207643611	0
8207673036	1
8207854295	1
8207862327	0
8208048531	1
8208196305	0
8208551593	0
8208940099	0
8208949600	0
8209161969	1
8209354143	0
8209458707	1
8209615201	1
8209723107	1
8209821944	0
8209861044	0
8209902494	0
8210020787	0
8210344156	1
8210400274	0
8210460074	0
8210483209	1
8210531505	1
8210638334	1
8210638629	1
8210696291	0
8210752516	0
8210753695	1
8210770677	1
8210770825	0
8210771821	0
8210773451	1
8210773850	1
8210775973	1
8210776047	1
8210777602	1
8210792860	0
8210793371	0
8210796449	1
8210797428	1
8210798802	1
8210799166	1
8210799405	1
8210801758	1
8210803000	0
8210806074	1
8210806099	1
8210807642	1
8210808098	1
8210814159	0
8210821396	0
8210825570	1
8210831425	1
8210832260	0
8210834390	0
8210836629	1
8210838786	1
8210839096	1
8210840181	0
8210841319	0
8210842198	1
8210842459	0
8210844510	0
8210848239	1
8210849220	1
8210862837	0
8210870395	0
8210876425	1
8210877771	1
8210878065	1
8210881227	0
8210881804	1
8210882086	0
8210882131	0
8210882308	0
8210882500	0
8210883057	0
8210885313	1
8210886098	1
8210886360	1
8210886388	1
8210887489	1
8210887743	1
8210887804	1
8210888075	1
8210889206	1
8210890188	1
8210890961	1
8210890974	0
8210890986	0
8210891634	0
8210891716	1
8210892130	0
8210892305	0
8210892401	1
8210892633	0
8210894313	0
8210897468	1
8210898170	1
8210899415	1
8210900716	0
8210901249	0
8210901261	0
8210901519	0
8210901609	0
8210903171	0
8210905156	1
8210907290	1
8210907537	1
8210908277	1
8210908299	1
8210908551	1
8210908734	1
8210909035	1
8210909468	1
8210910761	0
8210910922	1
8210913546	1
8210913563	1
8210914172	0
8210915933	1
8210916055	1
8210916166	1
8210916445	1
8210916666	1
8210917114	1
8210917741	1
8210918099	1
8210919370	1
8210920312	0
8210920684	1
8210920881	0
8210922226	1
8210922841	1
8210922921	1
8210922991	1
8210923287	0
8210923519	1
8210924098	0
8210924164	0
8210924293	1
8210925457	1
8210925974	1
8210926027	1
8210926186	1
8210926317	1
8210926402	1
8210926673	1
8210927149	1
8210927865	1
8210927951	1
8210931836	0
8210932778	0
8210933143	1
8210934473	0
8210935311	1
8210936820	1
8210937218	1
8210937384	1
8210938208	1
8210938234	1
8210942205	0
8210942337	1
8210942458	1
8210942714	0
8210942837	0
8210943144	0
8210943270	1
8210943590	1
8210945412	1
8210945928	1
8210947538	1
8210948515	1
8210948810	1
8210950215	0
8210951094	1
8210951854	0
8210953125	0
8210953189	1
8210953231	0
8210953517	0
8210953590	0
8210953865	1
8210954047	0
8210954138	0
8210954285	0
8210955341	1
8210955927	1
8210956624	1
8210957232	1
8210957358	1
8210958501	1
8210958749	1
8210958784	1
8210958820	1
8210959078	1
8210960182	0
8210960194	0
8210961816	1
8210962479	0
8210962686	0
8210963593	0
8210963874	0
8210965691	1
8210966245	1
8210967172	1
8210968463	1
8210969285	1
8210970260	0
8210970364	1
8210971529	0
8210971534	0
8210971767	0
8210972599	0
8210972673	0
8210974334	0
8210974508	0
8210975166	1
8210975190	1
8210975290	1
8210975492	1
8210975513	1
8210976105	1
8210976376	1
8210976836	1
8210977002	1
8210977229	1
8210977475	1
8210977992	1
8210978470	1
8210978874	1
8210981458	0
8210981653	0
8210981768	0
8210981780	1
8210982268	1
8210982330	0
8210982404	1
8210982725	1
8210983143	0
8210984220	0
8210985189	1
8210986151	1
8210986583	1
8210986763	1
8210987695	1
8210988380	1
8210990763	0
8210990830	0
8210991118	0
8210991184	0
8210991482	0
8210991492	1
8210991892	0
8210992241	0
8210992795	0
8210992954	1
8210993384	0
8210993747	0
8210994509	1
8210995166	1
8210995289	1
8210996633	1
8210998393	1
8211006831	1
8211008282	1
8211008759	1
8211010504	0
8211010798	1
8211012337	0
8211013833	0
8211018754	1
8211023754	0
8211023874	0
8211023940	0
8211024209	0
8211025817	1
8211026232	1
8211027896	1
8211029454	1
8211029472	1
8211030228	0
8211030387	1
8211031245	0
8211031437	1
8211031613	0
8211032019	0
8211032766	0
8211034286	0
8211035105	1
8211035784	1
8211036683	1
8211037422	1
8211038063	1
8211041569	0
8211041967	0
8211042589	0
8211042995	0
8211043098	0
8211043179	0
8211043615	0
8211045596	1
8211046100	1
8211047227	1
8211047245	1
8211047323	1
8211049486	1
8211049498	1
8211050249	0
8211050402	0
8211050593	0
8211050951	0
8211051246	1
8211052225	0
8211052253	0
8211052659	0
8211052832	0
8211052898	1
8211053872	0
8211054217	0
8211054359	0
8211054497	0
8211055685	1
8211055891	1
8211055960	1
8211058749	1
8211059040	1
8211061157	0
8211061664	0
8211061786	1
8211062480	0
8211062911	1
8211063171	0
8211063604	0
8211063882	1
8211063994	1
8211064189	0
8211065372	1
8211065934	1
8211066540	1
8211067272	1
8211067450	1
8211067730	1
8211067939	1
8211069155	1
8211070107	0
8211070249	0
8211070720	0
8211071767	0
8211071782	0
8211071842	0
8211071942	1
8211072084	0
8211072523	0
8211072967	0
8211073472	1
8211074068	0
8211074149	0
8211074200	0
8211075444	1
8211076393	1
8211076455	1
8211076760	1
8211078078	1
8211078328	1
8211078697	1
8211078850	1
8211080040	0
8211080110	0
8211080367	0
8211080587	1
8211082769	1
8211083149	1
8211083209	0
8211083860	1
8211083982	0
8211084218	0
8211084245	0
8211085298	1
8211087238	1
8211088326	1
8211088732	1
8211089037	1
8211090030	1
8211090175	0
8211091410	0
8211092528	0
8211093244	0
8211093460	0
8211093595	0
8211094260	0
8211096267	1
8211098836	1
8211098858	1
8211099215	1
8211099400	1
8211099476	1
8211101991	0
8211102469	0
8211103931	0
8211104187	0
8211104515	0
8211105229	1
8211105374	1
8211105881	1
8211108200	1
8211108280	1
8211108534	1
8211109230	1
8211109401	1
8211110039	1
8211112677	0
8211112833	0
8211114266	0
8211115879	1
8211116578	1
8211117427	1
8211118601	1
8211118651	1
8211120039	0
8211120150	1
8211123191	0
8211123571	0
8211123746	0
8211124043	0
8211125177	1
8211125342	1
8211126395	1
8211126664	1
8211126851	1
8211127129	1
8211127608	1
8211127763	1
8211127914	1
8211128252	1
8211129018	1
8211129265	1
8211129283	1
8211130095	1
8211130305	0
8211130486	1
8211130690	1
8211131645	0
8211132477	0
8211132835	1
8211133048	0
8211136169	1
8211136604	1
8211136980	1
8211139036	1
8211139457	1
8211140650	0
8211140819	0
8211141335	0
8211141666	0
8211143276	1
8211143954	0
8211144106	0
8211151709	0
8211165127	1
8211165480	1
8211166576	1
8211199361	1
8211220962	0
8211349064	1
8211673867	0
8211690152	0
8211726393	1
8211741293	0
8211759150	1
8211764507	0
8211897657	1
8211903194	1
8211921483	0
8212049290	1
8212457754	1
8212602066	1
8212681005	0
8212703702	0
8212793360	0
8212804089	0
8212811814	0
8212831740	0
8212914434	1
8213039429	0
8213251948	0
8213302092	0
8213322895	0
8213636596	0
8213692243	1
8213723950	1
8213850500	1
8213932678	1
8213957648	1
8214032251	0
8214298351	0
8214362167	1
8214482552	0
8214520276	0
8214617254	1
8215080453	0
8215090326	0
8215102696	0
8215147073	0
8215383196	1
8215431784	1
8215512374	0
8215542778	0
8215572038	0
8215760929	0
8215861452	0
8216003738	1
8216171089	0
8216203697	0
8216332870	1
8216418170	1
8216464027	1
8216542636	1
8216674417	0
8216792619	0
8216798679	1
8216972735	1
8217022835	0
8217252760	1
8217318546	1
8217361478	0
8217413840	1
8217620775	0
8217682508	0
8217921820	0
8217991020	1
8218021931	1
8218022363	0
8218072807	0
8218090398	0
8218110863	0
8218112538	1
8218183620	1
8218210662	0
8218210880	0
8218215520	0
8218255313	1
8218413215	0
8218602867	0
8218621139	0
8218683886	0
8218902554	0
8218909416	1
8219002329	0
8219191448	0
8219241646	1
8219294179	0
8219346799	1
8219433908	0
8219630218	1
8219837182	1
8219970872	0
8219971601	0
8219984155	0
8219989489	1
8220032112	0
8220103338	0
8220122556	0
8220141458	0
8220300271	0
8220388230	1
8220435965	1
8220463506	0
8220464431	0
8220662591	0
8220847972	1
8221212366	0
8221641235	1
8221644232	1
8221973303	0
8222080258	1
8222129690	1
8222258027	1
8222413826	0
8222425093	1
8222486206	1
8222562385	1
8222575919	1
8222585821	0
8222871577	0
8222974028	0
8223297373	1
8223803285	0
8223882566	0
8223972446	1
8223982671	0
8224034149	0
8224063227	0
8224070254	1
8224075345	0
8224092233	1
8224123464	0
8224181591	0
8224211664	1
8224233911	0
8224241710	0
8224252659	0
8224340095	0
8224403422	1
8224426260	1
8224505887	0
8224674343	1
8224695489	1
8225323030	0
8225372722	0
8225461029	1
8225485581	1
8225500754	1
8225553962	0
8225592463	0
8225716229	1
8225921591	0
8225971198	1
8226172921	0
8226191792	0
8226200992	0
8226201310	0
8226201378	0
8226263798	0
8226294527	1
8226441808	1
8226533463	1
8226625301	1
8226676129	1
8226703649	0
8226917336	1
8227059594	1
8227167472	1
8227230367	1
8227242008	1
8227271591	0
8227513184	0
8227711388	0
8227712942	1
8227731824	0
8227820275	0
8227902405	1
8228295958	1
8228318805	1
8228392961	0
8228915207	1
8229012883	1
8229081823	0
8229157355	1
8229166321	1
8229545135	1
8229900085	0
8229913512	1
8229920621	0
8230043971	0
8230052536	1
8230188808	1
8230252648	1
8230270258	0
8230291049	0
8230300111	0
8230434697	1
8230541997	0
8230551746	0
8230560560	1
8230635008	1
8230702610	0
8230816156	1
8230899292	1
8230932232	0
8230973605	1
8231042735	0
8231058445	1
8231100100	0
8231282708	1
8231286587	1
8231353214	0
8231372726	0
8231679422	1
8231784258	0
8231869510	1
8231952271	0
8232017413	1
8232162192	0
8232323166	1
8232431422	0
8232571504	0
8232583903	1
8232686532	1
8232742789	1
8232772664	0
8232843553	0
8232871979	1
8233274346	1
8233480234	0
8233573323	0
8233580103	0
8233580641	0
8233583190	0
8233591337	0
8233592119	0
8233592633	0
8233593613	0
8233600550	0
8233600851	0
8233601822	0
8233601838	0
8233603096	0
8233603591	0
8233603798	0
8233611636	0
8233612077	0
8233613109	0
8233620488	0
8233622785	0
8233623175	0
8233623425	0
8233623672	0
8233623990	0
8233631129	0
8233631563	0
8233631651	0
8233632025	0
8233632092	0
8233632610	0
8233632747	0
8233632780	0
8233633021	0
8233640264	0
8233640950	1
8233641104	0
8233641155	0
8233641254	0
8233801081	0
8233821751	0
8233853532	0
8234002193	1
8234112196	0
8234184262	0
8234257278	1
8234262653	0
8234357353	1
8234403171	1
8234432947	0
8234701761	0
8234830636	0
8234862972	0
8235094283	0
8235100219	0
8235202620	1
8235221596	0
8235843968	1
8235937332	1
8235942342	1
8236073937	0
8236082872	0
8236092005	0
8236100485	0
8236134474	0
8236185280	1
8236317978	1
8236460966	1
8236542964	1
8237133906	0
8237228932	0
8237280456	0
8237305759	1
8237322876	0
8237344380	0
8237358195	1
8237442731	0
8237471362	0
8237742856	0
8237782709	0
8237783854	0
8237784109	0
8237784143	0
8237940180	1
8237962133	0
8238203860	0
8238222499	1
8238380287	0
8238386929	1
8238431478	0
8238522033	1
8238533710	0
8238590414	0
8238664157	0
8238680588	0
8238705544	1
8238853944	1
8238862351	0
8238980094	0
8239053822	0
8239072262	0
8239083928	0
8239093974	0
8239140724	0
8239150106	0
8239152008	0
8239234200	1
8239273216	0
8239304162	0
8239332476	0
8239600643	0
8239880693	0
8239994059	0
8240036239	1
8240161926	0
8240181569	1
8240190581	1
8240293203	0
8240294196	0
8240395742	1
8240461252	1
8240602084	0
8240725497	1
8241142606	0
8241145394	1
8241227638	0
8241411316	0
8241427445	1
8241581138	0
8241617489	1
8241621857	0
8241695050	0
8241722005	1
8241795492	0
8241930735	0
8242141536	1
8242297999	1
8242353400	0
8242384450	0
8242440317	0
8242449235	1
8242479416	1
8242653033	0
8242730157	1
8242973374	0
8243140379	0
8243217983	0
8243345586	1
8243409503	1
8243413293	1
8243543113	0
8243543703	0
8243721308	0
8243762667	0
8243797901	1
8243870820	0
8243940040	0
8243941434	1
8243962918	0
8244012954	0
8244042775	0
8244062580	0
8244080915	0
8244110954	0
8244111888	0
8244122229	0
8244143214	0
8244170885	0
8244232380	0
8244261488	0
8244285334	0
8244334232	0
8244422888	0
8244510272	1
8244670515	0
8244951092	0
8245004364	0
8245103675	1
8245402863	0
8245414186	0
8245420486	1
8245583844	0
8245623193	0
8245624259	0
8245878919	1
8246103202	1
8246105290	1
8246132820	0
8246173913	0
8246212691	1
8246244456	0
8246323777	1
8246333237	1
8246334424	0
8246342677	1
8246350977	1
8246540399	1
8246602334	0
8246693999	0
8246710562	0
8246801741	0
8247001839	0
8247050284	0
8247060635	0
8247155758	0
8247253329	0
8247267331	1
8247333893	0
8247364961	1
8247401462	1
8247458902	1
8247547789	1
8247672584	0
8247690986	0
8247837139	1
8247921637	0
8247943178	0
8247973281	1
8248012889	0
8248073774	0
8248173834	0
8248193201	0
8248241159	0
8248304446	0
8248503957	0
8248579953	0
8249164263	0
8249223721	1
8249321778	0
8249473965	0
8249712155	0
8249870445	0
8249883446	0
8249929313	1
8250156439	1
8250224111	0
8250525047	1
8250702653	0
8250719016	1
8250969430	0
8251017490	1
8251234131	1
8251411226	1
8251653924	1
8251782305	0
8251890027	0
8252130726	1
8252193837	0
8252200845	0
8252407774	1
8252492304	0
8252694039	1
8252714961	0
8252721519	0
8252800365	1
8253010521	1
8253075449	0
8253080922	0
8253153452	0
8253184403	0
8253327724	0
8253530745	0
8253532273	0
8253609464	0
8253646114	1
8253655631	1
8253807744	1
8253906161	1
8253935688	1
8254206617	0
8254253195	0
8254363632	0
8254523841	1
8254570140	0
8254747034	1
8254790172	0
8254871677	1
8255026901	1
8255212769	0
8255285130	1
8255356697	1
8255461236	0
8255532352	0
8255570379	0
8255732888	0
8255749898	1
8255823989	1
8255826534	1
8255828615	1
8255836568	1
8255836589	1
8255838196	1
8255839084	1
8255840464	0
8255840758	0
8255841196	0
8255853704	0
8255856831	1
8256053168	0
8256079168	1
8256163767	0
8256180585	0
8256196067	1
8256199406	1
8256201350	1
8256232266	0
8256235175	1
8256238278	1
8256238418	1
8256239100	1
8256245293	1
8256248547	1
8256258157	1
8256266035	1
8256266045	1
8256266217	1
8256266542	1
8256267728	1
8256268052	1
8256268255	1
8256270134	0
8256279102	1
8256281077	0
8256289294	1
8256297693	1
8256298597	1
8256307777	1
8256458040	0
8256476031	1
8256491454	0
8256550693	0
8256721947	0
8256736475	1
8256942193	1
8256965874	1
8257160768	1
8257188036	0
8257562851	1
8257571563	0
8257604012	1
8257673716	0
8257812831	0
8258269209	1
8258302811	1
8258317138	0
8258363476	0
8258402283	0
8258442518	0
8258471818	0
8258492902	0
8258682019	0
8258693706	0
8258708831	0
8258741914	1
8258760139	1
8258984399	0
8259052385	0
8259068791	1
8259071565	0
8259091409	0
8259179084	1
8259392154	0
8259483277	1
8259623837	0
8259711594	0
8259733770	0
8259768884	1
8259820522	1
8259958519	1
8259974115	1
8260011034	0
8260090852	0
8260401005	0
8260443058	0
8260662141	1
8260910243	1
8260963835	1
8260972997	0
8260983979	0
8261348908	0
8261522073	1
8261559943	1
8261800093	0
8261880484	1
8262003406	1
8262151079	1
8262240213	0
8262272811	1
8262473812	0
8262601656	1
8262613802	1
8263001918	0
8263172510	0
8263201449	0
8263222026	0
8263228803	1
8263341818	0
8263446870	1
8263532636	0
8263539609	1
8263553595	0
8263566898	1
8263602470	1
8263732249	1
8263752777	0
8263891505	0
8263917094	1
8263928100	1
8263993002	0
8264006314	1
8264053280	0
8264113053	1
8264460884	0
8264506643	1
8264696368	1
8264720790	0
8264731001	0
8264732476	0
8264746948	1
8264760695	0
8264772342	0
8264785517	1
8264817947	1
8264851321	0
8264873230	0
8264892013	0
8264925869	1
8264967558	1
8264970068	1
8264976910	1
8265033780	0
8265034251	1
8265070385	0
8265081190	0
8265081637	1
8265083838	0
8265118727	1
8265121508	1
8265122965	1
8265126718	1
8265137859	1
8265139507	1
8265140065	0
8265140796	0
8265142424	0
8265143363	0
8265144346	0
8265149209	1
8265151297	1
8265151673	0
8265153217	1
8265155643	1
8265165725	1
8265175066	1
8265194372	0
8265220709	0
8265227164	1
8265237560	1
8265255514	1
8265255941	1
8265258819	1
8265261116	1
8265268587	1
8265271125	0
8265276283	1
8265283910	0
8265300114	0
8265301920	0
8265301940	0
8265306401	1
8265313786	0
8265323025	0
8265341771	0
8265514156	0
8265764818	1
8266243872	1
8266290035	0
8266422275	0
8266534081	1
8266641710	1
8266661442	0
8266723472	1
8266893524	0
8266936995	1
8266957709	1
8266993083	0
8267058391	1
8267137718	1
8267193667	1
8267200254	1
8267251594	0
8267514996	1
8267635758	1
8267670039	1
8267700830	0
8267751823	0
8267879163	1
8267911490	0
8268263244	0
8268371375	0
8268411785	0
8268630334	0
8268811957	0
8268904398	0
8268971841	0
8269020150	0
8269022342	0
8269058085	1
8269075674	1
8269077284	1
8269103818	0
8269171805	0
8269261493	1
8269353584	0
8269505691	0
8269581225	1
8269678618	1
8269932547	0
8270072836	0
8270073067	1
8270172545	1
8270212587	0
8270231535	0
8270236702	1
8270541833	1
8270792338	1
8270860090	0
8270996883	1
8271042984	0
8271132898	1
8271372170	0
8271516952	1
8271532039	0
8271582185	0
8271663086	1
8271956291	1
8272291752	0
8272721614	0
8272850567	0
8273063378	0
8273253738	0
8273421058	0
8273423196	0
8273450960	0
8273717555	0
8273784900	1
8273834364	0
8273922308	0
8274162297	0
8274181109	1
8274231852	0
8274253316	0
8274356159	1
8274444456	1
8274446742	1
8274514266	0
8274556142	1
8274684387	0
8275291180	0
8275386596	0
8275482722	0
8275511024	0
8275630589	0
8275743735	1
8275783654	0
8276061455	1
8276090609	0
8276163841	0
8276293692	0
8276321502	1
8276355147	1
8276457669	1
8276710049	0
8276821296	0
8276903291	0
8277133181	1
8277273450	0
8277288740	1
8277312411	0
8277340644	1
8277368098	1
8277402349	0
8277402503	0
8277434494	0
8277607191	1
8277712372	1
8277741824	0
8277779695	1
8277784045	1
8277821234	0
8278069833	1
8278260660	0
8278314179	0
8278361867	1
8278363878	1
8278411423	0
8278490888	1
8278757197	1
8278758551	1
8278762737	1
8278781764	0
8278785210	1
8278822802	1
8278887547	1
8278887758	1
8278931158	0
8279081892	0
8279142964	1
8279162250	0
8279348047	1
8279372675	0
8279502491	1
8279509206	1
8279535095	1
8279563259	1
8279613623	1
8279632158	0
8279650262	0
8279671932	0
8279704034	0
8279710128	0
8279720922	0
8279843309	0
8279880103	1
8279926001	1
8279942272	0
8279989405	1
8280005163	1
8280038394	1
8280070914	1
8280073508	0
8280075972	1
8280076122	1
8280079338	1
8280080119	0
8280082546	0
8280092798	0
8280100370	0
8280100602	0
8280101016	0
8280102036	0
8280104284	0
8280110676	0
8280110713	0
8280202315	0
8280202908	1
8280207253	1
8280228565	1
8280232577	1
8280232625	1
8280233654	0
8280234041	0
8280243469	1
8280260246	0
8280260605	0
8280262396	1
8280313373	0
8280331303	0
8280368423	1
8280387017	1
8280403151	1
8280423805	0
8280472185	0
8280487589	1
8280549117	1
8280641122	0
8280672493	0
8280673420	0
8280675617	1
8280678489	1
8280694322	0
8280696159	1
8280703117	0
8280705816	1
8280708391	1
8280725104	1
8280727225	1
8280731485	1
8280741766	1
8280742517	0
8280758859	1
8280766620	1
8280767519	1
8280767698	1
8280779883	1
8280795122	1
8280819498	1
8280840907	0
8280850945	1
8280853018	0
8280901209	0
8280921872	1
8280937902	1
8280941376	0
8280952566	0
8280962262	0
8280998537	1
8281008739	1
8281032771	0
8281059472	1
8281064214	0
8281076047	1
8281092753	0
8281124458	0
8281133867	0
8281232851	1
8281326589	0
8281399146	1
8281441715	1
8281564150	0
8281903094	0
8281914327	0
8281942299	1
8282122444	0
8282191873	0
8282570178	0
8282952754	0
8283101480	1
8283131257	0
8283359224	1
8283451686	0
8283541534	0
8283662374	1
8284128335	1
8284282034	0
8284351112	0
8284593159	0
8284603043	0
8284702353	0
8284780082	1
8284784190	1
8284841277	0
8284849147	1
8284901388	0
8284970545	1
8285042151	0
8285093407	1
8285163442	1
8285203151	1
8285273113	0
8285273948	1
8285681326	0
8285902516	0
8285911926	1
8285961761	0
8286041356	0
8286162122	0
8286179426	1
8286592575	0
8286765426	0
8286872234	0
8287013610	1
8287083978	0
8287225508	1
8287366454	1
8287422949	1
8287533186	0
8287550052	0
8287668788	1
8287680545	0
8287820573	0
8287864026	1
8287890849	0
8287996553	1
8288022178	0
8288053396	0
8288054143	0
8288062240	1
8288100549	0
8288132719	0
8288241754	0
8288490708	1
8288691447	1
8288703035	1
8288950821	0
8289061523	0
8289819367	1
8289883758	0
8289911135	0
8290010143	0
8290048168	0
8290067502	1
8290084380	1
8290230939	0
8290268684	1
8290353923	0
8290373516	1
8290432725	0
8290554139	0
8290564149	0
8290723391	0
8290772186	0
8290803345	1
8290841693	0
8290876369	1
8290931290	0
8290941686	0
8291010260	0
8291033598	0
8291078802	1
8291112340	0
8291115366	0
8291167128	1
8291212666	0
8291351302	0
8291427141	1
8291601758	0
8291627636	1
8291751566	0
8291773610	1
8291979575	1
8292162820	0
8292212624	0
8292285397	1
8292301662	1
8292344171	1
8292657943	1
8292776730	1
8293003158	0
8293471361	0
8293543214	1
8293622834	0
8293628168	1
8293628802	1
8293631097	1
8293631105	0
8293635534	1
8293635549	1
8293635878	1
8293636491	1
8293636498	1
8293637336	1
8293637942	1
8293639215	1
8293639504	1
8293642745	1
8293643268	1
8293645370	1
8293645755	1
8293650019	0
8293650089	1
8293651875	1
8293652563	0
8293654459	1
8293658635	1
8293667679	1
8293667911	1
8293667957	1
8293668485	1
8293668541	1
8293669077	1
8293671177	0
8293674186	1
8293675547	1
8293677891	1
8293678952	1
8293686253	1
8293686823	1
8293687904	1
8293688599	1
8293697009	1
8293706305	1
8293717108	1
8293723358	1
8293725387	1
8293726048	1
8293726350	1
8293729194	1
8293730895	0
8293736600	1
8293747819	1
8293788082	1
8293795158	1
8293796416	1
8293798133	1
8293803891	1
8293807084	1
8293816521	1
8293818586	1
8293828162	1
8293864665	1
8293877974	1
8293904069	0
8293947480	1
8293969026	1
8294043938	1
8294140126	0
8294210704	0
8294322056	0
8294469957	0
8294477856	1
8294480972	0
8294506793	1
8294547296	1
8294551629	0
8294612259	0
8294682462	0
8294740956	0
8294753246	0
8294760663	0
8294782432	0
8294852740	0
8294866871	1
8294870868	0
8294880632	0
8294931438	0
8294934498	0
8294950292	0
8294999459	1
8295043085	0
8295083506	0
8295090146	1
8295093588	1
8295182529	0
8295262955	0
8295390269	0
8295438143	1
8295448770	1
8295457542	1
8295457797	1
8295458604	1
8295466440	1
8295469341	1
8295472505	1
8295474308	0
8295477827	1
8295479346	1
8295483335	0
8295484075	1
8295486673	1
8295486772	1
8295488372	1
8295488518	1
8295488686	1
8295489309	1
8295494064	0
8295499416	1
8295500910	0
8295506176	1
8295507582	1
8295508616	1
8295508973	1
8295511540	1
8295512557	1
8295513822	0
8295515771	1
8295516539	1
8295516903	1
8295517040	1
8295518263	1
8295519369	1
8295522222	0
8295525663	1
8295525714	1
8295526404	1
8295528449	1
8295528969	1
8295529340	1
8295536523	1
8295538623	1
8295540155	0
8295545564	1
8295547274	1
8295548888	1
8295549281	1
8295550703	0
8295556853	1
8295558110	1
8295558982	1
8295559001	1
8295559112	1
8295559379	1
8295560126	1
8295561607	0
8295565057	1
8295573815	0
8295575223	1
8295577351	1
8295578374	1
8295578770	1
8295583871	0
8295616669	1
8295617659	1
8295619129	1
8295619370	1
8295645904	1
8295673780	0
8295685270	1
8295688297	1
8295699024	1
8295714149	0
8295774492	0
8295781695	0
8295785478	1
8295810387	0
8295828503	1
8295837304	1
8295837914	1
8295846229	1
8295847771	1
8295848667	1
8295848750	1
8295850368	0
8295852377	0
8295855693	1
8295877220	1
8295877927	1
8295878673	1
8295883971	1
8295888957	1
8295889236	1
8295903208	0
8295929139	1
8295930385	1
8295946486	1
8295950653	0
8295950675	0
8295952502	0
8295953899	0
8295953913	0
8295962451	0
8295963161	0
8295964250	0
8295970274	0
8295972983	0
8295983618	0
8295983710	0
8295985103	1
8295990837	0
8295992041	0
8295992375	1
8296000182	0
8296000231	0
8296011775	0
8296018654	1
8296025677	1
8296027773	1
8296028804	1
8296171292	0
8296203597	0
8296312276	0
8296346665	1
8296350411	0
8296353007	0
8296362337	0
8296415760	1
8296423534	1
8296491982	0
8296683331	1
8296700772	0
8296991957	0
8297080924	0
8297171694	0
8297190424	0
8297253159	0
8297352136	0
8297542454	0
8297687380	1
8297802152	0
8297913224	0
8297971966	1
8297980376	0
8298011886	0
8298081839	1
8298113725	0
8298122269	0
8298223303	0
8298236309	1
8298273235	0
8298288096	1
8298442275	0
8298472412	0
8298474365	0
8298542376	1
8298551499	0
8298659317	1
8298660601	0
8298662710	1
8298664202	1
8298680895	0
8298685208	1
8298687053	1
8298690434	0
8298710422	0
8298710695	0
8298733941	1
8298735621	1
8298748658	1
8298756274	1
8298761059	0
8298769176	1
8298771221	0
8298771853	1
8298830342	0
8299014850	0
8299303964	0
8299404148	1
8299591616	1
8299658798	1
8299832136	0
8299841486	1
8299852560	0
8299864435	0
8299891792	0
8299900481	0
8299984414	0
8300048024	1
8300101161	0
8300193647	1
8300243225	0
8300272460	1
8300292837	0
8300352112	0
8300442696	0
8300513426	1
8300514118	0
8300552967	0
8300562339	0
8300573895	0
8300653894	0
8300680991	0
8300740662	0
8300742145	1
8300743475	0
8300750152	0
8300762967	0
8300763826	1
8300773547	0
8300786251	0
8300811503	0
8300905555	0
8300952696	0
8300970986	1
8300983048	0
8300993916	0
8301043156	1
8301218976	1
8301254796	0
8301314466	0
8301381004	0
8301420829	0
8301444715	0
8301604420	0
8301651956	0
8301723575	0
8301789621	1
8301858473	1
8301997766	1
8302002055	0
8302012149	1
8302013259	0
8302013726	0
8302024309	0
8302028363	1
8302030457	0
8302042467	0
8302073403	0
8302084438	0
8302103394	0
8302131559	0
8302221614	0
8302321295	0
8302389243	0
8302401048	0
8302562129	0
8302590717	0
8302621365	1
8302671434	0
8302685494	1
8302996221	1
8303024113	0
8303087939	1
8303103030	0
8303231169	0
8303513274	0
8303591230	1
8303616912	0
8303676470	1
8303910516	0
8304012945	1
8304041681	1
8304064259	0
8304123451	0
8304251890	0
8304352983	0
8304605691	1
8304608124	1
8304674037	0
8304740868	0
8304973368	0
8304994068	0
8305112482	0
8305114214	1
8305150682	0
8305156859	1
8305175430	1
8305181431	0
8305190586	0
8305201191	0
8305214385	0
8305243027	1
8305326386	1
8305507982	1
8305508884	1
8305543429	0
8305545518	1
8305594155	0
8305618265	1
8305671186	0
8305701212	0
8305845701	1
8305893803	1
8306091084	0
8306093063	0
8306303537	0
8306374189	0
8306492281	1
8306500764	0
8306534186	0
8306616048	1
8306853168	0
8307015391	1
8307046710	1
8307256018	1
8307390531	0
8307471237	1
8307718607	1
8307833931	0
8307924275	1
8307993953	0
8308062418	1
8308138407	1
8308202401	1
8308202692	0
8308234467	0
8308280174	0
8308307878	1
8308308135	1
8308320808	0
8308390698	1
8308396975	1
8308454303	0
8308554086	0
8308703790	1
8308942230	1
8308943513	0
8309050940	1
8309063817	0
8309183632	1
8309260106	0
8309290836	0
8309382589	0
8309401572	0
8309430095	1
8309435437	1
8309440913	0
8309626126	1
8309633199	1
8309754110	0
8309823627	0
8309949324	1
8310021838	1
8310060693	0
8310064170	0
8310118163	1
8310150510	1
8310262281	0
8310304597	0
8310412916	0
8310454691	1
8310540032	0
8310573204	0
8310702695	0
8310754249	0
8310791513	1
8310880070	0
8310880659	1
8311402167	0
8311619115	1
8311641191	1
8311722499	0
8311762216	1
8311804005	0
8311808604	1
8312044073	0
8312051838	0
8312184286	0
8312234373	0
8312273135	1
8312580284	0
8312701369	1
8312750282	0
8312755476	1
8312896489	1
8313015964	1
8313056262	1
8313082901	0
8313276163	1
8313284214	1
8313313894	1
8313331667	0
8313381278	0
8313389175	0
8313774283	0
8314368812	1
8314402263	0
8314591083	1
8314712983	0
8314713914	0
8314714472	0
8314724331	0
8314731815	0
8314731847	0
8314732229	0
8314733297	0
8314734241	0
8314740427	1
8314741949	0
8314750423	0
8314751771	0
8314753108	0
8314800233	0
8314801476	0
8314801717	0
8314802129	0
8314832355	0
8314832400	0
8314842531	0
8314843606	0
8314850267	0
8314850525	0
8314851195	0
8314851654	0
8314861267	0
8314934040	0
8314953688	0
8314956986	1
8314970964	0
8314982798	0
8315082180	1
8315101520	0
8315139645	1
8315170348	0
8315200300	0
8315312903	1
8315321810	1
8315323486	0
8315400318	0
8315638048	1
8315638396	1
8315902871	0
8316053652	0
8316293692	1
8316401226	1
8316432657	0
8316455115	1
8316553441	1
8316715199	1
8316890772	1
8316925130	1
8316942672	0
8317111718	0
8317160955	1
8317441810	0
8317561515	0
8317598173	1
8317602940	0
8317732206	0
8317982205	0
8317998615	1
8318066366	1
8318093859	1
8318181461	0
8318221060	1
8318355117	1
8318529123	1
8318661461	0
8318723855	0
8318782838	0
8318891189	0
8318969489	1
8319121542	0
8319188138	1
8319634446	0
8320022956	0
8320032681	0
8320112267	1
8320251677	0
8320383376	1
8320530085	0
8320543991	0
8320711156	0
8320828215	1
8320924241	1
8320988804	1
8321063093	0
8321100738	0
8321203643	1
8321347660	1
8321439774	1
8321531154	0
8321544180	0
8321644166	1
8321656363	1
8321784492	0
8321957364	1
8321980922	0
8322030083	0
8322102941	0
8322152041	0
8322243119	1
8322303463	0
8322466360	1
8322473812	0
8322497810	1
8322563088	0
8322705720	1
8322811623	0
8322832193	0
8323013096	0
8323042357	0
8323103845	0
8323253349	1
8323260200	1
8323270402	0
8323280356	0
8323341620	0
8323373338	0
8323374228	0
8323788481	1
8324232138	0
8324324488	0
8324372903	0
8324701748	0
8324784000	1
8324801768	0
8325054269	1
8325171343	1
8325332529	1
8325343657	1
8325492514	0
8325690832	0
8325691814	0
8326201427	0
8326321072	1
8326472074	0
8326480534	1
8326742298	0
8326763276	0
8326801990	1
8326953398	0
8327112395	0
8327202979	0
8327304383	1
8327322521	0
8327408974	0
8327463797	1
8327553071	0
8327560434	0
8327917916	1
8328051228	0
8328160614	1
8328195159	1
8328566975	1
8328844495	0
8329156553	0
8329156558	0
8329185702	0
8329423228	1
8329524655	1
8329537613	1
8329653576	1
8329711772	1
8329781028	1
8330040842	0
8330053357	1
8330120536	0
8330140207	0
8330149565	0
8330288676	0
8330398359	1
8330473224	0
8331022350	1
8331121866	1
8331349410	1
8331482029	0
8331702948	0
8331800920	1
8331814298	0
8331892247	0
8331894445	0
8331897188	0
8331947489	1
8332012489	1
8332081914	0
8332104318	0
8332351184	0
8332405680	1
8332532377	0
8332554190	0
8332660929	1
8332841748	0
8333222218	0
8333237205	1
8333412268	1
8333540154	0
8333666004	1
8333692470	0
8333702648	0
8333818240	1
8334179453	1
8334292885	0
8334319748	1
8334461717	0
8334523532	1
8334532989	1
8334650277	0
8334660737	0
8334752536	0
8334929196	1
8334953532	1
8335111107	0
8335318949	1
8335458887	0
8335604503	0
8335650478	0
8335958554	1
8336173557	0
8336173571	0
8336195476	1
8336234432	0
8336356035	1
8336444421	1
8336596366	1
8336647034	1
8336747885	1
8336849099	1
8336874432	0
8337107401	1
8337126318	1
8337260832	0
8337263714	0
8337365295	1
8337388806	1
8337612991	1
8337742385	0
8337992765	0
8338003982	1
8338062589	0
8338313784	0
8338476877	1
8338565584	1
8338615526	1
8338627103	0
8338784148	1
8338813570	0
8338886182	1
8338984346	0
8339084014	1
8339352621	1
8339500768	0
8339504433	0
8339693159	0
8339703907	0
8339786639	1
8339961871	0
8339963589	1
8339973504	1
8340040619	0
8340139873	0
8340250514	0
8340351160	0
8340621687	1
8340673847	0
8340763752	0
8341030958	0
8341094401	0
8341200200	0
8341326740	1
8341432796	0
8341523365	1
8341532520	0
8341542049	0
8341631868	1
8341640960	0
8341662862	0
8341701842	0
8341874428	1
8341902306	0
8341930749	0
8341981919	0
8342062403	0
8342233785	1
8342262919	0
8342653302	1
8342761551	0
8342824149	0
8342833548	1
8342837299	1
8342868050	1
8342886012	1
8342888979	1
8342890190	0
8342897309	1
8342907656	1
8342908050	1
8342910462	1
8342911194	1
8342911314	1
8342918216	1
8342920642	1
8342922483	1
8342922537	0
8342923288	1
8342923913	1
8342925297	1
8342927111	1
8342927356	1
8342927498	1
8342929023	1
8342929047	1
8342936451	1
8342936999	1
8342937157	1
8342939348	1
8342939406	1
8342941555	1
8342941966	0
8342944132	0
8342946522	1
8342947443	1
8342950093	0
8342950150	1
8342950290	0
8342954056	0
8342954283	1
8342955060	1
8342955375	1
8342955942	1
8342957661	1
8342957879	1
8342959342	1
8342960452	0
8342961551	1
8342961714	0
8342961864	0
8342965493	1
8342965666	1
8342967072	1
8342967555	1
8342968428	1
8342971507	0
8342971722	0
8342972743	1
8342973032	0
8342973223	0
8342973374	0
8342974342	1
8342974434	0
8342975333	1
8342979491	1
8342980280	0
8342980667	1
8342983626	0
8342987267	1
8342988199	1
8342990086	1
8342990133	1
8342990424	0
8342990822	1
8342992345	1
8342992600	0
8342993097	0
8342993603	1
8342995713	1
8342996252	1
8342996485	1
8342997037	1
8342997540	1
8342998901	1
8342999164	1
8343000325	1
8343001664	1
8343003907	0
8343004305	1
8343005579	1
8343007145	1
8343007210	1
8343007323	1
8343007386	1
8343010460	0
8343011409	1
8343011566	0
8343011843	0
8343013624	1
8343013925	1
8343014276	0
8343016778	1
8343017689	1
8343018106	1
8343018699	1
8343019435	1
8343022667	1
8343024077	0
8343024109	1
8343025351	1
8343028281	1
8343028537	1
8343030679	0
8343031863	0
8343031884	1
8343032147	1
8343032571	1
8343032908	1
8343033147	1
8343033409	1
8343035177	1
8343035300	1
8343036569	1
8343038222	1
8343038608	1
8343039029	1
8343040372	1
8343041733	1
8343043144	0
8343044021	1
8343045035	1
8343045675	1
8343045799	1
8343046788	1
8343047433	1
8343051561	1
8343051844	0
8343052698	0
8343053053	0
8343063132	0
8343064112	0
8343067361	1
8343067839	1
8343068275	1
8343072514	1
8343075160	1
8343077201	1
8343077538	1
8343077914	1
8343078622	1
8343078677	1
8343078712	1
8343079073	1
8343079413	1
8343079422	1
8343083842	0
8343085701	1
8343086439	1
8343087378	1
8343087534	1
8343089204	1
8343091002	0
8343091116	1
8343091340	0
8343093517	1
8343094289	1
8343094327	0
8343095583	1
8343096932	1
8343096940	1
8343098165	1
8343098281	1
8343098298	1
8343098335	1
8343100259	0
8343107066	1
8343109046	1
8343109075	1
8343115615	1
8343119477	1
8343122038	1
8343125537	1
8343126229	1
8343126915	0
8343127048	1
8343127058	1
8343128324	1
8343128763	1
8343131580	1
8343133253	1
8343137132	1
8343148576	1
8343164477	0
8343173304	0
8343220787	1
8343245604	1
8343260457	0
8343271516	0
8343293653	1
8343399077	1
8343400785	1
8343402168	0
8343408640	1
8343420530	0
8343425563	1
8343437614	1
8343437731	1
8343438557	1
8343438600	1
8343445183	1
8343446163	1
8343448233	1
8343455715	1
8343456902	1
8343457918	1
8343466229	1
8343468261	1
8343472909	0
8343474502	1
8343478482	1
8343479436	1
8343480346	1
8343482295	1
8343482508	0
8343487259	1
8343487305	1
8343487427	1
8343516798	1
8343516930	1
8343524074	1
8343524201	1
8343526601	1
8343527742	1
8343531424	0
8343531560	1
8343562260	0
8343577912	1
8343588408	1
8343692646	0
8343693289	0
8343777172	1
8344132953	0
8344730715	0
8345041576	0
8345086674	0
8345189317	1
8345203363	0
8345531353	0
8345621717	0
8345684291	0
8345864444	0
8345956782	1
8346105983	1
8346138475	1
8346143828	0
8346143981	0
8346146404	1
8346153859	0
8346180124	1
8346191816	0
8346197620	1
8346206578	1
8346207915	1
8346236583	1
8346237338	1
8346242058	1
8346252019	0
8346265073	1
8346268565	1
8346274463	0
8346277250	1
8346277254	1
8346302070	0
8346302540	0
8346320981	0
8346325327	1
8346327811	1
8346330503	0
8346330879	0
8346331061	0
8346339094	1
8346346224	1
8346352196	1
8346355947	1
8346357281	1
8346358166	1
8346360335	1
8346366336	1
8346368168	1
8346380129	0
8346396768	1
8346406708	1
8346408140	1
8346410551	0
8346420426	0
8346423383	0
8346427573	1
8346427845	1
8346428891	1
8346462819	0
8346512129	1
8346538062	1
8346545164	1
8346571166	0
8346573446	0
8346603121	0
8346606943	1
8346618148	1
8346644457	0
8346648705	1
8346650129	0
8346662768	0
8346667249	1
8346667738	1
8346668377	1
8346672312	1
8346673424	0
8346675590	1
8346676694	1
8346676999	1
8346677227	1
8346678959	1
8346682240	1
8346682636	1
8346687232	1
8346687621	1
8346692378	0
8346692629	1
8346695592	1
8346695923	1
8346696318	1
8346715785	1
8346716129	1
8346716335	1
8346723616	0
8346728333	1
8346751023	0
8346755810	1
8346756588	1
8346757745	1
8346768877	1
8346774165	0
8346788971	1
8346791116	0
8346792250	0
8346793242	1
8346793650	0
8346793762	0
8346795963	1
8346797692	1
8346800636	1
8346800881	1
8346801083	1
8346801797	0
8346802741	0
8346804493	1
8346811307	0
8346813213	0
8346813397	0
8346813814	0
8346816262	1
8346817033	1
8346817391	1
8346817665	1
8346817771	1
8346818202	1
8346818245	1
8346824093	0
8346824325	1
8346825315	1
8346829012	1
8346841131	1
8346841800	0
8346842258	0
8346848172	1
8346856302	1
8346937819	1
8346941601	1
8346954202	0
8346958514	1
8346962490	1
8346963154	0
8346963465	0
8346963661	0
8346968946	1
8346970075	0
8346970481	0
8346971711	0
8346971844	0
8346973723	0
8346977840	1
8347008555	1
8347022193	0
8347025527	1
8347029381	1
8347032523	0
8347040501	1
8347041423	0
8347041633	1
8347042398	0
8347042990	1
8347043395	1
8347043753	1
8347043867	0
8347045089	1
8347045184	1
8347046200	1
8347046716	1
8347053029	0
8347055149	1
8347060336	1
8347061839	0
8347064145	1
8347066566	1
8347070512	0
8347072768	1
8347076602	1
8347164074	1
8347235972	0
8347573212	0
8347676589	0
8347850942	0
8347851291	0
8347985623	0
8348083790	0
8348123465	1
8348182398	1
8348281742	1
8348281813	0
8348320090	0
8348337853	1
8348793543	0
8348850236	0
8348850553	0
8348859619	0
8348870467	0
8348970304	1
8349022114	0
8349022699	0
8349023195	1
8349031488	0
8349033595	0
8349033976	0
8349037967	1
8349107093	1
8349110919	1
8349201369	0
8349220409	0
8349254785	0
8349269113	1
8349385495	1
8349397005	1
8349476506	1
8349565288	1
8349566363	1
8349567218	1
8349583797	0
8349600679	0
8349627345	1
8349763729	0
8349795765	1
8349941282	0
8349981551	0
8350073141	1
8350100558	1
8350111898	1
8350184057	0
8350326015	1
8350394345	0
8350461626	0
8350562066	0
8350667057	1
8350669344	1
8350687429	1
8350695153	1
8350697156	1
8350697718	1
8350697784	1
8350698575	1
8350704206	1
8350706238	1
8350708386	1
8350723856	1
8350748923	1
8350790817	0
8350817219	1
8350821992	1
8350852452	1
8350955543	1
8350965721	1
8350976773	1
8350978383	1
8350980721	1
8350981370	0
8350981670	0
8350982443	0
8350983024	0
8350983110	0
8350983290	0
8350983603	1
8350983829	0
8350987820	1
8350988136	1
8350988706	1
8350988907	1
8350997473	1
8350998434	1
8350998641	1
8351001942	1
8351002756	1
8351003890	1
8351005686	1
8351006135	1
8351010461	1
8351015653	1
8351017211	1
8351018911	1
8351018920	1
8351019198	1
8351023757	1
8351034436	1
8351057138	1
8351086375	1
8351103464	0
8351108113	1
8351109218	1
8351112403	1
8351113279	1
8351116282	1
8351117538	1
8351120535	1
8351130071	1
8351131814	1
8351133403	0
8351133779	0
8351136088	1
8351140674	0
8351151575	1
8351156803	1
8351158234	1
8351159249	1
8351284760	0
8351540982	0
8351610696	0
8351803929	0
8351851719	1
8351876623	1
8351893146	1
8352010540	0
8352142236	1
8352149913	0
8352150742	1
8352730433	1
8352923316	1
8352983050	0
8353015899	1
8353136328	1
8353270914	0
8353312564	0
8353520760	1
8353621685	0
8353847945	1
8353950746	1
8354016733	0
8354050030	0
8354083398	0
8354220905	1
8354230376	1
8354407328	1
8354451078	1
8354633075	1
8354791248	0
8354806925	1
8354841668	0
8355203486	0
8355228809	1
8355332556	0
8355506851	1
8355680479	0
8355711396	0
8355844085	0
8355877669	1
8355986077	1
8355993228	0
8356132503	1
8356143542	0
8356243069	0
8356244024	0
8356375338	0
8356458382	0
8356481077	1
8356570796	0
8356602542	0
8356831555	0
8356832763	0
8356832823	0
8356853446	0
8356854167	0
8357052295	0
8357210042	1
8357271402	0
8357273435	1
8357361979	0
8357512195	0
8357665248	1
8357693761	0
8357780508	0
8357801204	1
8357863637	0
8357952876	0
8357987161	0
8358008481	1
8358016559	1
8358042360	0
8358263489	0
8358370625	1
8358499547	1
8358715930	1
8358748227	1
8358798504	1
8359262024	0
8359360591	0
8359457714	0
8359522982	0
8359554432	0
8359640399	0
8359663416	0
8359720562	0
8359801981	1
8359872548	0
8359990282	1
8360017905	1
8360034202	1
8360092274	0
8360101967	1
8360151904	0
8360400467	1
8360481989	1
8360501949	1
8360530259	0
8360543968	1
8360813898	1
8361514495	0
8361591708	1
8361601021	1
8361669051	0
8361671379	0
8361693381	0
8361694403	0
8361740692	0
8361881980	0
8361923440	0
8362078304	1
8362082515	0
8362182259	0
8362187740	1
8362193715	1
8362270897	1
8362625276	1
8362657371	1
8362924152	0
8362942744	0
8363311554	0
8363368994	1
8363671527	0
8363691906	0
8363754446	0
8363921738	0
8363982065	0
8363982215	0
8364014147	0
8364121345	0
8364202036	1
8364242229	0
8364356157	1
8364413447	0
8364500410	0
8364651613	1
8364694057	1
8364699684	0
8364852386	0
8364983209	0
8365192391	0
8365203349	0
8365383519	0
8365403269	0
8365451713	0
8365487454	0
8365582134	0
8365691753	0
8365954712	0
8366173891	1
8366586933	1
8366748162	0
8367220489	0
8367534422	1
8367632930	0
8367824236	0
8367924952	1
8367968952	1
8368098775	1
8368166138	1
8368186547	1
8368359217	1
8368481688	0
8368573744	0
8368631485	0
8368697829	1
8369000091	0
8369200976	0
8369392486	0
8369455976	1
8369556197	1
8369673523	1
8369911854	0
8369953345	0
8370123290	1
8370871286	0
8371016532	1
8371074102	1
8371180142	0
8371202660	0
8371345800	1
8371720853	0
8371786960	0
8371844289	0
8371997848	0
8372092203	0
8372181482	0
8372272335	0
8372478926	1
8372501462	0
8372941516	0
8372963734	0
8373001071	1
8373161186	0
8373362161	0
8373426333	1
8373549975	1
8373573524	0
8373627491	1
8373987286	1
8374030436	1
8374411917	0
8374503226	0
8374518623	1
8374571852	1
8374883566	0
8375113142	0
8375210783	1
8375245976	1
8375277774	1
8375474094	0
8376002268	0
8376012803	1
8376098546	1
8376425243	1
8376491753	0
8376557312	1
8376592429	0
8376630130	0
8376642303	0
8376748341	1
8376844494	1
8377034705	1
8377154515	0
8377170132	0
8377233699	0
8377361884	1
8377432565	0
8377460729	0
8378332253	1
8378692039	0
8378761112	0
8378883334	1
8379043787	0
8379190062	0
8379321635	0
8379363021	0
8379424092	0
8379459601	1
8379464808	1
8379587335	1
8379640811	0
8379873251	1
8379914241	0
8380154104	1
8380187417	1
8380383806	1
8380545553	1
8380664268	1
8380803309	0
8380940250	0
8380972342	0
8381090732	0
8381146203	0
8381164197	0
8381313076	1
8381424178	0
8381432809	0
8381462349	0
8381666207	1
8381973604	0
8382050656	0
8382131156	0
8382134505	0
8382170847	0
8382177430	1
8382215678	1
8382356486	1
8382430216	0
8382562133	0
8382610184	1
8382722333	0
8382731643	0
8382773435	0
8382774370	0
8382807488	1
8382973757	0
8383018524	1
8383071830	1
8383090551	0
8383192269	0
8383236049	1
8383291555	0
8383394065	0
8383433371	0
8383460180	0
8383462483	0
8383503759	0
8383595857	1
8383655485	1
8383683747	1
8384120366	0
8384135814	1
8384197909	1
8384221919	0
8384277952	1
8384352331	0
8384481481	0
8384782436	0
8384842265	0
8384933481	1
8384962689	0
8385044353	0
8385253133	0
8385270675	1
8385280423	0
8385343280	0
8385353700	1
8385432150	0
8385670980	1
8385925412	1
8385993345	0
8386071817	1
8386264249	0
8386403299	1
8386735569	1
8386746108	1
8386754851	0
8386993135	0
8387101189	1
8387202636	0
8387221998	0
8387230445	1
8387231555	1
8387364047	1
8387466171	1
8387535425	1
8387550162	0
8387558827	1
8387610180	1
8387801274	0
8387873704	0
8388012343	1
8388138120	1
8388148508	1
8388159678	1
8388179387	1
8388218917	1
8388252639	1
8388298766	1
8388379112	1
8388466328	1
8388664044	0
8388891464	0
8388900635	0
8389120888	0
8389163824	0
8389286866	1
8389412392	0
8389593462	0
8389741812	0
8389837264	1
8389856773	1
8389880089	0
8389940328	0
8390074488	1
8390180173	0
8390372235	0
8390381013	0
8390383190	1
8390554120	0
8390697963	1
8390700465	0
8390919231	1
8391032083	0
8391093601	1
8391243347	0
8391415569	1
8391520034	0
8391593337	0
8391849570	1
8391889400	1
8392131225	1
8392321086	0
8392375987	0
8392404355	0
8392572497	0
8392636254	1
8392812719	0
8392901062	0
8393043198	0
8393117467	1
8393226343	1
8393450903	0
8393754114	0
8393780886	0
8393834493	0
8393921845	0
8393932844	0
8394064303	1
8394294633	1
8394314478	0
8394342594	0
8394490100	0
8394583732	1
8394601583	1
8394623269	0
8394652855	0
8394711369	0
8394841043	0
8395134470	0
8395524127	0
8395570177	0
8395663731	1
8395775068	0
8395804926	1
8395881972	0
8395885622	1
8396023995	1
8396365200	0
8396500560	0
8396508432	1
8396722368	0
8396729228	1
8396881860	0
8397060822	0
8397122501	1
8397342759	1
8397362686	0
8397432647	0
8397722057	0
8397751616	0
8397772385	0
8397783281	0
8397783822	0
8397810348	1
8397863824	0
8397870099	0
8397961673	0
8398011380	1
8398090522	1
8398251514	1
8398273852	0
8398298828	1
8398360171	0
8398406756	1
8398672460	0
8398811312	0
8398844344	0
8398880340	0
8399180023	1
8399200134	1
8399345506	1
8399393243	0
8399400393	1
8399523530	0
8399526304	1
8399665177	0
8399722190	0
8399920226	0
8400077773	1
8400114039	0
8400301659	0
8400550866	0
8400551153	0
8400570288	0
8400603898	0
8400607677	0
8400681571	1
8400802036	0
8400864322	0
8400936434	1
8400995028	1
8401021254	0
8401110220	0
8401164301	0
8401222548	1
8401590867	1
8401910361	0
8401954327	0
8402150032	0
8402234364	0
8402714876	0
8403241000	0
8403260042	0
8403345424	1
8403421401	0
8403550539	1
8403611500	0
8403631796	0
8403883553	0
8403888229	1
8403977295	1
8403978907	0
8404243053	0
8404262889	0
8404296083	1
8404325485	1
8404553171	1
8404660437	0
8404741151	0
8404771797	1
8404803644	1
8404892235	0
8404962437	0
8404980906	0
8404998592	1
8405136563	0
8405212593	0
8405323368	0
8405521815	1
8406011891	0
8406042211	0
8406374865	1
8406564525	1
8406640934	0
8406885372	1
8406964137	0
8407053046	0
8407092031	1
8407324160	0
8407397904	1
8407702990	0
8407730762	0
8408008612	1
8408240619	0
8408318651	1
8408510773	0
8408868946	1
8409171033	1
8409210260	0
8409220336	0
8409240062	0
8409264171	0
8409350513	0
8409402295	0
8409724706	0
8409771756	0
8409802511	0
8409931161	0
8410213869	0
8410223870	0
8410260758	0
8410293180	0
8410333039	0
8410356348	1
8410442032	1
8410480140	0
8410527106	0
8410574018	0
8410661540	1
8410759681	1
8410852346	0
8410853994	1
8411176853	1
8411427639	1
8411649429	1
8411800476	0
8411832632	0
8412422405	0
8412521641	0
8412637005	0
8412833102	0
8412841936	0
8412873129	0
8412908504	1
8413160720	0
8413295047	1
8413697566	1
8413797753	1
8413872155	0
8414030591	1
8414037141	1
8414127750	1
8414138806	1
8414140761	0
8414142234	1
8414151905	0
8414152238	0
8414156984	1
8414161125	0
8414165898	1
8414173214	1
8414173798	0
8414181957	0
8414192318	0
8414195294	1
8414198792	1
8414200228	1
8414208246	1
8414210606	0
8414210891	0
8414212959	0
8414212969	0
8414213376	0
8414224073	0
8414226017	1
8414232206	1
8414237665	1
8414238461	1
8414240072	0
8414243233	0
8414245552	1
8414246191	1
8414247336	1
8414248061	1
8414248323	1
8414250038	0
8414251312	0
8414253201	0
8414255559	1
8414268702	1
8414271329	0
8414277048	1
8414311488	1
8414318917	1
8414325129	1
8414325944	1
8414328156	1
8414345672	1
8414348091	1
8414353589	0
8414355548	1
8414357722	1
8414357986	1
8414358130	1
8414358188	1
8414359463	1
8414378212	1
8414383225	0
8414387013	1
8414393058	0
8414405506	1
8414405770	1
8414408021	1
8414411122	0
8414412584	0
8414415840	1
8414418308	1
8414420603	0
8414423462	0
8414457062	1
8414460124	0
8414460691	0
8414461837	1
8414463252	0
8414463457	0
8414467665	1
8414468350	1
8414470611	0
8414485320	1
8414487644	1
8414494486	0
8414501039	0
8414502923	0
8414505463	1
8414509076	1
8414509409	1
8414513139	0
8414515123	1
8414517262	1
8414523051	0
8414523612	0
8414532900	0
8414540843	0
8414540911	0
8414541933	0
8414546682	1
8414551694	0
8414551979	0
8414555594	1
8414562529	0
8414562596	0
8414562709	0
8414563311	1
8414563801	0
8414565167	1
8414573208	1
8414573546	0
8414573882	0
8414640321	0
8414663211	0
8414664278	0
8414670387	0
8414712056	1
8414714436	0
8414724469	0
8414732445	0
8414760138	0
8414882222	0
8414882519	0
8414937881	1
8415022060	0
8415042269	0
8415076675	1
8415141123	0
8415141477	0
8415152927	0
8415283797	0
8415603753	0
8415610638	0
8415657439	1
8415659048	1
8415682500	0
8415694135	1
8415701051	0
8415701407	1
8415701522	0
8415701699	0
8415703039	0
8415703115	0
8415703291	0
8415710808	0
8415711560	0
8415711677	0
8415712380	0
8415713529	0
8415713918	0
8415714045	0
8415720449	0
8415722019	0
8415723200	0
8415725673	1
8415951160	0
8416133717	1
8416162993	1
8416169049	0
8416481733	1
8416623287	1
8416671022	0
8416724223	0
8416901834	0
8416931989	0
8416984139	0
8416988483	1
8417003517	0
8417041653	1
8417070771	0
8417126354	0
8417221441	0
8417313448	0
8417420109	0
8417572751	0
8417575415	1
8417623556	1
8417643085	0
8417947803	1
8417970116	1
8417983437	0
8418170219	0
8418483686	0
8418494311	1
8418571589	1
8418640816	0
8418810043	0
8418884411	1
8419207220	1
8419361096	0
8419584297	1
8419674349	0
8419870926	0
8420012737	0
8420161061	0
8420260560	0
8420260581	0
8420483345	0
8420717435	1
8420870460	0
8420933717	0
8421290331	0
8421360100	0
8421390401	0
8421433081	0
8421460637	0
8421714212	1
8421802436	0
8421910762	0
8422067191	0
8422373308	0
8422743747	0
8422830651	0
8422873772	0
8423632072	0
8423649210	0
8423658385	1
8423741449	0
8423835741	1
8423892619	0
8423911561	0
8423934403	0
8424221133	0
8424270142	0
8424341302	1
8424374517	0
8424521393	1
8424571912	1
8424610293	0
8424724484	0
8424840095	0
8424872751	0
8424984494	0
8425222408	1
8425423614	1
8425428904	1
8425972772	0
8425982966	1
8426343021	1
8426363802	0
8426402894	0
8426442847	0
8426461742	0
8426554397	0
8427023848	1
8427118659	1
8427170325	1
8427312711	0
8427321742	0
8427631935	0
8427731384	0
8428026028	1
8428031631	0
8428314420	1
8428364184	0
8428421646	1
8428603235	0
8428673341	0
8428775579	1
8429009453	1
8429062102	0
8429434262	0
8429450060	1
8429614209	0
8429632204	0
8429643225	1
8429928139	1
8429953326	0
8430032372	0
8430220767	0
8430283531	0
8430292650	0
8430391173	0
8430461880	1
8430683171	0
8430746683	1
8430750921	1
8430754328	0
8430850718	0
8431051872	1
8431078811	1
8431221797	0
8431254032	1
8431431010	1
8431465210	0
8431541507	0
8431811634	0
8432467346	1
8432770631	1
8432835303	1
8432910181	0
8432932191	0
8432994410	0
8433102874	1
8433273779	1
8433351689	0
8433405317	1
8433420113	1
8433659001	1
8433700026	1
8433801474	0
8433881263	1
8434266323	0
8434272093	0
8434291872	0
8434314918	0
8434483464	1
8434794321	1
8434801119	0
8434823017	1
8434840748	0
8434990875	0
8435015770	1
8435165123	1
8435363203	0
8435478892	1
8435499096	1
8435514101	0
8435539589	1
8435670718	0
8435671647	1
8435672184	0
8435761089	1
8435833534	0
8435840398	1
8435871502	0
8435913139	0
8436009806	1
8436033737	1
8436107242	1
8436122828	0
8436182176	0
8436275421	1
8436292780	0
8436312328	0
8436317857	0
8436475428	1
8436541157	0
8436575485	1
8437073627	0
8437120901	0
8437231690	1
8437803861	0
8437815189	1
8438312779	0
8438603103	0
8438660829	1
8438907248	1
8439223333	1
8439303020	0
8439429348	1
8439473848	1
8439492839	0
8439492997	0
8439702455	1
8439748076	1
8439838895	1
8439924049	0
8440033240	0
8440062073	0
8440290031	0
8440377619	1
8440501007	0
8440510456	0
8440563218	0
8440802264	0
8440981537	1
8440990062	0
8441390965	0
8441406620	1
8441680874	0
8441729270	1
8441773934	1
8441887450	1
8441944388	1
8442050796	0
8442113093	1
8442182151	0
8442413481	0
8442711024	0
8442771766	0
8442789054	0
8442812542	1
8443090553	0
8443152333	0
8443494816	1
8443572517	0
8443622005	0
8443673260	0
8443801165	0
8444031854	0
8444088260	1
8444126175	1
8444192723	0
8444218333	1
8444281043	0
8444307443	1
8444494240	1
8444713340	1
8444926453	1
8444953717	0
8445353031	0
8445362832	0
8445487415	0
8445570802	1
8445641879	0
8445714006	1
8445744459	1
8446178659	1
8446194833	1
8446294110	0
8446351369	1
8446410819	0
8446423940	0
8446443484	1
8446497152	1
8446581345	1
8446679037	1
8447003038	1
8447091554	0
8447102704	0
8447132392	1
8447384511	0
8447433141	0
8447500188	1
8447542882	0
8447617443	1
8447651333	0
8447694048	0
8447860201	0
8448166503	0
8448214204	1
8448462085	0
8448480090	0
8448558109	0
8448699832	1
8448791898	0
8448891349	0
8448910696	0
8448968440	1
8448971449	0
8449376479	1
8449390998	0
8449415008	1
8449430259	1
8449433796	1
8449703672	0
8449926225	0
8450163456	0
8450225002	1
8450274948	1
8450301044	1
8450333065	1
8450366661	1
8450423938	1
8450540262	0
8450614325	1
8450634194	0
8450652593	0
8450702062	0
8450784220	0
8451000838	0
8451003326	0
8451155021	1
8451208377	1
8451286812	1
8451404496	0
8451514907	1
8451665267	1
8451665530	1
8451830022	0
8451891136	0
8452023670	0
8452024456	0
8452092554	1
8452130141	1
8452130409	0
8452150957	0
8452421887	0
8452433875	1
8452479387	1
8452523502	0
8452788702	1
8453034934	0
8453053973	0
8453388508	1
8453390473	0
8453476804	1
8453504485	0
8453618116	1
8453651328	1
8453680802	0
8453764498	0
8453773474	0
8453800385	0
8453863083	1
8454007910	1
8454040219	1
8454232317	0
8454352399	0
8454380961	0
8454524673	0
8454572852	0
8454600951	1
8454659451	1
8454683040	0
8454911832	0
8455296998	1
8455302569	0
8455327051	1
8455398559	1
8455495295	1
8455560388	0
8455582584	0
8455662740	0
8455823449	0
8455932721	0
8456051195	1
8456052302	1
8456493470	0
8456602110	0
8456802070	1
8456822128	0
8456851749	0
8456871799	1
8456881683	0
8456944303	0
8457070377	0
8457150782	1
8457213407	0
8457235472	1
8457605600	1
8457632870	1
8457652947	0
8457694511	1
8457813242	0
8457950242	0
8458079991	0
8458100965	0
8458115907	1
8458504030	0
8458710981	0
8458803942	0
8458851187	1
8458964444	0
8459153632	0
8459201769	1
8459281022	0
8459321746	1
8459393236	0
8459640186	1
8459693728	1
8459745258	0
8460119102	1
8460133600	0
8460164004	0
8460258170	0
8460290314	0
8460412327	1
8460437374	1
8460463523	0
8460560646	0
8460622517	0
8460631866	0
8460692783	0
8460782850	0
8460823113	0
8460840106	0
8460863129	0
8460891197	0
8460912082	0
8460953598	0
8461100296	0
8461125081	1
8461166814	1
8461208119	1
8461271908	0
8461301458	0
8461424127	1
8461450675	1
8461502070	0
8461512460	0
8461552150	0
8461641464	0
8461674181	0
8461681971	0
8461682854	0
8461694156	1
8461729477	1
8461773486	0
8461832903	0
8461842410	0
8461923319	0
8462023334	1
8462030711	1
8462073110	0
8462172676	0
8462173087	0
8462210594	0
8462263626	0
8462290836	1
8462580914	0
8462591632	1
8462674501	0
8462680899	1
8462702398	0
8462833420	0
8462850575	1
8462951246	1
8462961630	1
8463090356	0
8463100519	0
8463211211	1
8463231061	0
8463290352	0
8463350837	0
8463358441	1
8463386785	1
8463415378	1
8463651896	0
8463668115	1
8463905374	1
8463923156	0
8463990525	0
8464043557	1
8464054133	0
8464061897	0
8464203236	1
8464291073	1
8464321579	1
8464572200	0
8464598253	1
8464656767	1
8464747843	1
8464787630	1
8464838803	1
8464839264	1
8464858118	1
8464893837	0
8464978700	1
8465002419	0
8465011254	0
8465022048	0
8465023703	1
8465023846	0
8465033058	0
8465037890	1
8465041600	1
8465055887	1
8465058947	1
8465071661	0
8465083719	0
8465085120	1
8465103124	0
8465125256	1
8465132823	1
8465136190	1
8465137777	1
8465152740	0
8465172900	0
8465173207	0
8465180064	0
8465183155	1
8465244333	0
8465285196	1
8465316800	1
8465339493	1
8465366087	0
8465366103	1
8465372195	0
8465397657	1
8465423417	0
8465482963	0
8465490649	0
8465540792	1
8465544294	0
8465553325	0
8465563527	0
8465581030	0
8465660445	0
8465663068	0
8465685758	1
8465693677	1
8465696396	1
8465698916	1
8465699183	1
8465708713	1
8465725877	1
8465739485	1
8465740156	0
8465764506	0
8465766876	1
8465770040	0
8465770173	1
8465770878	0
8465772874	1
8465778349	1
8465782166	0
8465783709	0
8465785887	1
8465792268	0
8465798374	1
8465800939	0
8465810108	1
8465819250	1
8465837901	1
8465868987	1
8465871077	0
8465874162	1
8465882565	1
8465916668	1
8465922763	0
8465935137	1
8465949435	1
8465951606	1
8465966333	1
8465996994	1
8466006480	1
8466009213	1
8466015922	1
8466020698	1
8466027164	1
8466035376	1
8466039448	1
8466041050	0
8466043188	0
8466051165	1
8466058015	1
8466074149	0
8466075495	1
8466082666	0
8466098534	1
8466101274	0
8466105206	1
8466106234	1
8466137047	1
8466145214	1
8466148589	1
8466248763	1
8466251945	0
8466260978	0
8466403540	1
8466432251	0
8466452948	0
8466527405	1
8466708823	1
8466747575	1
8466851978	0
8466912718	0
8467070085	0
8467202171	0
8467222834	1
8467244318	0
8467258486	1
8467302725	0
8467392959	0
8467502743	0
8467541363	0
8467631654	1
8467633241	0
8467676016	1
8467689468	1
8467692847	1
8467693509	0
8467760683	0
8467796422	1
8467796476	1
8467799004	1
8467819184	1
8467855418	1
8467888745	1
8468023774	0
8468030621	1
8468048955	1
8468129349	0
8468146985	1
8468195404	0
8468376310	1
8468377426	1
8468396988	1
8468584431	0
8468595091	1
8468660543	0
8468819182	0
8468872368	0
8468872440	0
8468880883	1
8468889287	1
8468897378	1
8468933765	0
8468944227	1
8468948672	1
8468996782	1
8468998461	1
8469024359	1
8469060630	0
8469064223	0
8469095723	1
8469107436	1
8469190813	1
8469320390	0
8469574173	0
8469580529	0
8469583729	1
8469584152	0
8469593358	0
8469606746	1
8469610540	0
8469668901	1
8469694158	0
8469701790	0
8469715699	1
8469765572	1
8469942937	0
8470001130	0
8470002731	0
8470060249	0
8470091823	0
8470133861	0
8470223019	0
8470332012	1
8470523160	0
8470579496	1
8470778080	1
8470869116	1
8470887100	1
8471190281	1
8471324557	1
8471380091	0
8471440952	0
8471448956	1
8471458405	1
8471461396	0
8471468618	1
8471563922	0
8471572448	0
8471592124	0
8471600635	0
8471623096	0
8471664213	0
8471771678	0
8472081708	1
8472127580	1
8472152782	0
8472173351	0
8472180110	1
8472193756	0
8472240858	0
8472248819	1
8472307854	1
8472370709	0
8472373281	0
8472386572	1
8472456857	1
8472600428	0
8472634044	0
8472731379	0
8472773790	0
8472822622	0
8472836376	1
8472846318	1
8472880213	0
8472984083	0
8473071920	0
8473102074	1
8473152374	0
8473193805	1
8473208424	1
8473423609	0
8473442057	0
8473488954	1
8473576496	1
8473641223	0
8473644894	0
8473685124	1
8473696714	1
8473725828	1
8473743065	1
8473799254	1
8473991484	0
8474005247	0
8474281304	0
8474673506	0
8474833371	0
8474843025	0
8474912591	0
8474954348	0
8474971210	1
8475112911	0
8475136500	1
8475195278	1
8475304080	0
8475590812	0
8475621038	0
8475686676	1
8475738275	1
8475879385	1
8475902488	0
8475932183	1
8476133298	0
8476133667	1
8476180455	0
8476414734	0
8476635925	1
8476662999	0
8476673865	1
8476753605	0
8476789273	1
8476789509	1
8476799714	1
8476848681	1
8476878749	1
8476917138	1
8476917770	1
8476920118	0
8477169391	1
8477254024	1
8477271041	0
8477274141	1
8477333756	1
8477349510	1
8477814078	0
8477865098	1
8477982141	1
8478095242	1
8478300192	0
8478390687	0
8478441841	0
8478724210	0
8478754505	0
8478860347	1
8478921535	0
8479008755	1
8479012888	0
8479074249	0
8479232268	0
8479252014	1
8479274270	0
8479483163	1
8479666473	1
8479851338	0
8479852024	1
8479890347	0
8479998096	1
8480001589	1
8480013616	0
8480104470	1
8480192491	0
8480417485	1
8480496350	1
8480567826	1
8480603037	0
8480762520	0
8480810795	0
8481035363	1
8481103001	0
8481153838	0
8481245195	1
8481297896	0
8481300215	1
8481422494	1
8481513480	0
8481538754	0
8481900667	0
8482096009	1
8482180459	0
8482253830	0
8482404623	1
8482424116	1
8482491487	0
8482621131	1
8482663599	0
8482706778	1
8482942233	0
8483097228	1
8483103471	1
8483380169	0
8483510624	1
8483661129	1
8483673115	1
8483850123	1
8483863160	1
8484016873	1
8484510407	1
8484642397	0
8484867209	1
8485097286	1
8485130482	0
8485140836	0
8485214467	0
8485501145	0
8485541088	0
8485821235	0
8485988551	0
8486129122	1
8486133922	0
8486153163	0
8486160951	1
8486721364	0
8486762406	0
8486883413	1
8486984367	1
8487029794	1
8487155458	1
8487221271	1
8487280874	0
8487404272	1
8487415705	1
8487648670	1
8487670646	0
8487841096	0
8487847333	1
8487951686	0
8487951691	0
8488063588	0
8488084253	1
8488190985	0
8488273410	0
8488273897	0
8488313328	0
8488322888	0
8488351003	0
8488525321	1
8488562255	1
8488577964	0
8488630085	1
8488768803	1
8488870872	0
8488952513	0
8488972025	0
8489014226	0
8489121442	0
8489442258	0
8489546984	1
8489671960	1
8490230823	1
8490235769	1
8490347884	1
8490352292	0
8490664389	0
8491082644	0
8491138485	1
8491148141	1
8491159437	1
8491205801	1
8491315283	1
8491351688	0
8491461288	1
8491611755	1
8491661529	0
8491843951	0
8491863437	0
8491864465	1
8491897341	1
8491991564	1
8492061230	0
8492181358	0
8492216953	1
8492251348	1
8492263785	1
8492382155	0
8492481010	0
8492547143	1
8492580170	0
8492615305	1
8492652811	0
8492667021	0
8492724263	0
8492782241	0
8492810238	1
8492968010	1
8492990258	0
8493044145	0
8493083875	0
8493276871	1
8493321095	1
8493321214	0
8493603813	1
8493667138	0
8493862867	0
8494025655	1
8494113931	0
8494200074	1
8494293423	0
8494384168	1
8494453682	0
8494823825	1
8495050498	0
8495468117	1
8495696176	1
8495760086	1
8495827914	1
8496093652	1
8496193270	0
8496223337	0
8496474612	0
8496504487	1
8496567816	1
8496957954	1
8497034089	1
8497064481	0
8497133914	1
8497231674	1
8497324325	1
8497333156	0
8497351810	0
8497371940	1
8497382832	0
8497402032	0
8497413798	1
8497439995	1
8497691326	0
8497717491	0
8497823943	0
8497881062	0
8498003148	1
8498032468	0
8498047318	1
8498070350	0
8498087384	1
8498107096	1
8498285309	1
8498381230	0
8498430616	0
8498611613	0
8498890419	1
8498943028	1
8499050332	0
8499153605	0
8499159403	1
8499213166	0
8499240630	1
8499270523	0
8499364097	0
8499381229	0
8499620724	1
8499647211	1
8499702413	0
8499940037	0
8499945701	1
8499963347	0
8500193949	0
8500757198	1
8500784398	0
8500840346	0
8500886464	1
8500936282	1
8501001976	0
8501070231	0
8501320753	0
8501355507	1
8501365609	0
8501393583	0
8501418812	1
8501431119	0
8501461895	0
8501585870	1
8501614028	1
8501617535	1
8501619421	1
8501633598	1
8501644316	0
8501655414	1
8501656373	1
8501666030	1
8501672615	0
8501679731	1
8501715318	1
8501722708	0
8501722923	0
8501724086	0
8501757589	1
8501767556	1
8501773920	0
8501774152	0
8501787237	1
8501788207	1
8501872686	0
8501881152	1
8501892105	0
8501919540	0
8501943477	0
8501967215	1
8501968493	1
8501981513	0
8501991033	0
8502037119	1
8502041673	0
8502056086	1
8502063467	1
8502070185	0
8502085843	1
8502089435	1
8502092632	0
8502107472	1
8502112684	1
8502113859	0
8502261665	0
8502317391	0
8502387244	1
8502653060	0
8502691284	0
8502693626	1
8502791509	0
8502850721	0
8502871771	0
8502992411	0
8503060076	0
8503341216	0
8503413388	0
8503433287	0
8503437221	0
8503474058	0
8503487222	1
8503492729	1
8503502188	1
8503587970	0
8503632273	1
8503650519	0
8503653422	0
8503912064	0
8503943998	0
8504033308	0
8504093675	0
8504132687	0
8504218656	1
8504234176	0
8504237685	1
8504285333	1
8504402915	0
8504423146	0
8504452255	0
8504595348	1
8504711745	1
8504772835	0
8504780165	0
8504998982	1
8505302239	0
8505543687	1
8505591533	0
8505707605	1
8505740613	0
8505749225	1
8505773032	1
8505879413	1
8505904369	0
8505991576	0
8506052455	1
8506082066	0
8506083977	1
8506092964	0
8506101036	0
8506101334	0
8506110152	0
8506111241	0
8506113585	0
8506114237	0
8506120221	0
8506121430	0
8506140181	0
8506142912	1
8506143894	0
8506150318	0
8506160181	0
8506160939	0
8506161294	0
8506161834	0
8506164432	0
8506180932	0
8506181323	0
8506181347	0
8506184197	0
8506193372	0
8506193599	0
8506200273	0
8506202484	0
8506205808	1
8506243579	0
8506243824	0
8506252732	1
8506270242	1
8506270467	0
8506270785	0
8506271046	1
8506272609	0
8506272770	0
8506273022	0
8506273236	0
8506292021	1
8506341154	0
8506361268	0
8506361361	1
8506361539	0
8506362234	0
8506362385	0
8506363519	0
8506363580	0
8506372085	0
8506372478	0
8506385548	1
8506391358	0
8506403109	0
8506404285	0
8506479512	0
8506587513	1
8506666155	1
8506713833	1
8506761349	0
8506761803	0
8506763342	1
8506763741	1
8506780929	0
8506781300	0
8506781403	0
8506782247	0
8506782449	0
8506782614	0
8506783139	0
8506783332	0
8506784017	0
8506784223	0
8506792272	1
8506800024	0
8506800284	0
8506801557	0
8506802861	0
8506804187	0
8506810086	0
8506810091	0
8506810441	0
8506810469	0
8506810700	0
8506810719	0
8506811738	0
8506811933	0
8506811993	0
8506812470	0
8506812721	0
8506813238	0
8506813350	0
8506813398	0
8506813569	1
8506821197	0
8506821815	0
8506822336	0
8506822370	0
8506822666	0
8506823228	0
8506823438	0
8506823781	0
8506823844	0
8506824289	0
8506830799	0
8506853806	0
8506854037	0
8506919231	1
8506930931	0
8506985354	1
8506992510	0
8507012599	1
8507035977	1
8507052566	0
8507070772	0
8507079422	1
8507089453	1
8507100682	0
8507271464	0
8507390946	0
8507394242	0
8507410686	1
8507412533	0
8507461056	0
8507532161	1
8507654314	1
8507660501	0
8507682135	0
8507692986	0
8507734055	0
8507754360	0
8507812541	1
8507851243	0
8507922513	1
8508060979	1
8508071790	1
8508240865	0
8508310618	0
8508311900	1
8508402689	0
8508440640	1
8508477666	1
8508530155	0
8508539570	0
8508684357	1
8508761219	1
8508786964	1
8508858640	1
8508904114	1
8509094428	0
8509191836	1
8509213551	0
8509290414	1
8509328432	1
8509423648	1
8509702236	1
8509714093	0
8509760792	0
8509761448	0
8509775443	1
8509861278	0
8509961311	1
8510031372	0
8510163031	0
8510177810	1
8510351599	0
8510463867	0
8510529396	1
8510813782	0
8510881478	0
8510934258	0
8510954122	1
8510975181	1
8511152810	1
8511194954	1
8511485837	1
8511517506	1
8511532140	0
8511655691	1
8511768252	1
8511861972	0
8511874290	0
8511954147	0
8512001699	0
8512020838	0
8512134099	1
8512141190	0
8512215053	1
8512272026	1
8512500438	0
8512580047	1
8512758939	1
8512952498	0
8512992186	0
8512996987	0
8513195184	1
8513210250	0
8513400327	0
8513573960	0
8513685027	1
8513804229	0
8514103692	0
8514185199	1
8514232722	0
8514352691	0
8514361510	0
8514555233	0
8514563185	1
8514702978	1
8514866424	0
8514906980	1
8514931115	1
8515054558	1
8515084400	1
8515312790	0
8515507917	1
8515587270	1
8516040937	0
8516152749	0
8516201685	0
8516252966	0
8516449390	0
8516462111	0
8516577175	1
8516602177	0
8516603350	0
8516604181	1
8516612746	0
8516621438	0
8516621680	0
8516621761	0
8516621793	0
8516622520	1
8516623248	0
8516623324	0
8516630394	0
8516631219	0
8516631880	0
8516632288	0
8516663948	1
8516671046	0
8516770920	0
8516962445	0
8516993474	0
8516998285	1
8517011259	0
8517080353	0
8517094137	0
8517110514	0
8517160680	0
8517208459	1
8517222147	0
8517300685	0
8517430031	0
8517434451	0
8517462183	0
8517502310	0
8517611642	0
8517673644	0
8517682493	0
8517701226	0
8517812501	1
8517922271	0
8517945620	1
8517952769	0
8517955191	1
8517958184	1
8517970715	1
8518001822	1
8518239950	1
8518272821	0
8518479825	1
8518492530	1
8518532297	1
8518598907	1
8518941207	1
8519012671	0
8519124357	0
8519142705	0
8519362011	1
8519722571	1
8519820741	0
8520001064	1
8520023395	0
8520043901	0
8520094967	1
8520112777	0
8520161595	1
8520210780	0
8520224461	0
8520440697	0
8520764230	0
8520822328	0
8520832335	0
8520833922	0
8520843479	0
8520844165	0
8520852555	0
8520862015	0
8520871037	1
8520881643	0
8520883052	0
8520931374	0
8520941514	1
8521002136	0
8521140737	0
8521354335	1
8521450735	0
8521651905	0
8521838150	0
8521848896	1
8522001773	0
8522051993	1
8522179018	1
8522222572	0
8522224007	0
8522242812	0
8522249015	1
8522310161	0
8522387635	1
8522472314	0
8522491428	0
8522500818	0
8522503920	0
8522533548	0
8522542579	0
8522543524	0
8522614151	0
8522633282	0
8522653609	0
8522724421	0
8522761464	1
8522865640	1
8522961224	0
8522962792	1
8522980347	0
8523548157	0
8523560503	0
8523693697	0
8523770619	1
8523793153	0
8523834184	0
8523906717	1
8524023278	0
8524117858	0
8524360375	1
8524400896	1
8524443574	0
8524943151	0
8525102190	0
8525160345	0
8525253834	0
8525322394	0
8525344493	1
8525470961	0
8525533597	0
8525900130	0
8525926057	1
8526002511	0
8526202040	0
8526369512	0
8526494065	0
8526510741	0
8526765290	1
8526901764	0
8526902275	0
8526935247	0
8526984174	0
8526990925	0
8527008826	1
8527281162	1
8527474300	0
8527579718	1
8527582159	0
8527792847	0
8527822690	0
8527861274	0
8527890647	0
8527912486	0
8528164599	1
8528181787	0
8528413933	0
8528414370	0
8528491456	0
8528590039	0
8528610456	0
8528732242	0
8529551404	0
8529590071	0
8529891416	1
8530002619	0
8530013678	1
8530369468	1
8530434270	0
8530542260	0
8531160775	0
8531191299	0
8531302005	1
8531776839	1
8531782038	0
8531873308	0
8531900262	0
8531913067	1
8531915532	1
8531933515	0
8532075615	0
8532111964	1
8532517246	1
8532715253	0
8533060814	0
8533681621	0
8533763274	0
8533784362	0
8533790134	0
8533842967	1
8533861299	1
8533880028	1
8534003701	0
8534014181	0
8534123920	1
8534387377	0
8534712628	1
8534770248	0
8534774307	1
8535081285	0
8535483337	0
8535502894	0
8535508381	1
8535621934	0
8535803345	0
8535954259	0
8536012628	1
8536045100	1
8536102185	0
8536334235	0
8536452856	1
8536563857	0
8536592734	0
8536672821	1
8536701336	0
8536703335	0
8536753773	0
8536893864	0
8537032035	0
8537102747	1
8537161676	0
8537280226	0
8537283560	0
8537392061	0
8537464338	0
8537531126	0
8537560392	1
8537563492	0
8537587466	1
8537828008	1
8537942427	1
8538064333	1
8538324345	1
8538353780	1
8538467362	1
8538611067	0
8538699810	1
8538777325	0
8538813998	0
8538830671	0
8539007400	1
8539024349	0
8539140124	0
8539611935	0
8539814510	0
8540106241	0
8540271357	0
8540501969	0
8540713638	1
8540813692	0
8540932684	0
8541091217	0
8541401707	0
8541437199	1
8541532082	0
8541831894	0
8541892682	0
8541912174	0
8541981572	1
8542017342	1
8542146437	1
8542201976	1
8542243017	1
8542264408	1
8542554050	0
8542690116	0
8542741980	0
8543031314	0
8543060525	0
8543224083	0
8543509096	1
8543687192	1
8543808640	1
8543992450	1
8544073458	1
8544162401	1
8544233835	0
8544253176	1
8544290133	0
8544419046	1
8544670893	1
8544710630	0
8544713320	0
8544768234	1
8544796168	1
8545202900	1
8545229161	1
8545346748	0
8545462783	0
8545469400	1
8545651487	1
8545823602	1
8545942766	0
8545953561	1
8546000716	1
8546112343	0
8546154116	1
8546224794	0
8546261089	1
8546360808	0
8546684155	0
8546715813	1
8546750122	0
8546845634	0
8547057275	1
8547290511	0
8547451863	0
8547617449	1
8547641684	0
8547642860	0
8547728516	1
8547790731	0
8547863057	0
8547920175	0
8547991251	0
8548053643	1
8548379499	1
8548461190	0
8548571629	0
8548830511	0
8548929484	1
8549120160	1
8549122401	0
8549240888	0
8549374161	0
8549401997	0
8549761295	0
8549791568	0
8549850158	0
8549873221	0
8549902725	1
8550201095	0
8550307036	1
8550392305	0
8550541254	0
8550578935	1
8550746991	1
8551112199	0
8551182920	0
8551273584	1
8551371497	1
8551382944	0
8551559044	1
8551683870	1
8551717508	1
8551751843	0
8551811980	1
8551829060	1
8551963855	0
8552072158	0
8552083460	0
8552100607	0
8552141064	1
8552363827	0
8552582505	1
8552883620	0
8553119451	1
8553143116	0
8553893967	1
8553968751	1
8553992598	0
8554035571	1
8554098738	1
8554270466	0
8554555618	1
8554661176	0
8554707104	1
8554990105	0
8555131328	1
8555132751	1
8555312439	1
8555551916	0
8555601436	0
8555618967	0
8555733329	1
8555787262	1
8555801668	0
8555950018	0
8556011020	0
8556172727	0
8556184134	1
8556227943	1
8556234199	0
8556357589	1
8556393800	0
8556641148	1
8556861174	0
8556941105	0
8557022255	0
8557089698	0
8557222311	0
8557242182	0
8557340817	0
8557403122	0
8557582569	0
8557604253	1
8557691097	0
8557755467	1
8558174650	1
8558322393	0
8558592311	0
8558620089	0
8558632462	1
8558703159	0
8558883493	1
8558962167	0
8558992267	0
8559179388	1
8559240181	0
8559373276	0
8559422880	0
8559491572	0
8559653681	0
8559770440	0
8559820323	1
8559873924	0
8560051525	0
8560064284	0
8560091494	0
8560160742	0
8560191535	1
8560194643	1
8560260045	0
8560303172	1
8560415240	1
8560465589	1
8560601257	1
8560605217	1
8561062243	0
8561092166	0
8561259363	1
8561342790	1
8561365241	1
8561428753	1
8561604755	1
8561750994	0
8561780345	0
8561803557	0
8561922551	0
8562220156	1
8562332142	0
8562482745	1
8562702161	0
8562735742	1
8562829169	0
8562927997	1
8562944367	1
8563216183	1
8563400316	0
8563561018	0
8563592773	0
8563773896	1
8563779047	1
8563804373	1
8563814393	1
8563944135	1
8564031177	0
8564038903	1
8564041775	0
8564056567	1
8564076933	1
8564080552	0
8564142268	0
8564381328	1
8564510397	1
8564578300	0
8564781265	1
8564803040	1
8564964163	0
8565056909	1
8565143021	0
8565272225	0
8565293478	0
8565394505	0
8565474135	0
8565479143	1
8565641909	0
8565831572	1
8565843214	0
8565860812	0
8565862315	0
8565979264	1
8566090413	1
8566393260	0
8566521551	0
8566531109	0
8566633604	0
8566681244	0
8566821594	0
8566822394	0
8566919079	1
8567142841	0
8567174412	0
8567371475	0
8567371543	1
8567502317	0
8567782498	0
8567793535	1
8567874861	0
8567903419	1
8567929298	0
8568052352	0
8568156034	1
8568167602	1
8568210077	0
8568221504	0
8568221800	1
8568233444	0
8568252881	0
8568270383	1
8568288521	1
8568459186	1
8568642181	1
8568642603	1
8568817941	1
8568831844	0
8568871509	0
8568918446	1
8569160460	0
8569322822	1
8569354987	0
8569370387	0
8569412375	0
8569452807	0
8569553163	0
8569650225	0
8570007320	1
8570423736	0
8570450651	0
8570678109	1
8570711248	0
8570729291	1
8570738157	1
8570780459	0
8570883173	1
8570920636	1
8571102582	0
8571169327	1
8571423013	1
8571561594	0
8571692496	0
8571900170	1
8572040271	0
8572141215	1
8572220786	1
8572353013	0
8572541894	0
8572607555	1
8572933715	1
8573023057	0
8573048257	1
8573132930	0
8573162287	0
8573240046	1
8573258039	0
8573273739	0
8573282942	1
8573313941	0
8573390464	1
8573460948	1
8573474663	0
8573535830	1
8573641907	0
8573771620	0
8573794175	1
8573970106	0
8574092356	0
8574111595	0
8574354579	1
8574481861	0
8574581078	0
8574613153	0
8574687758	0
8574701554	0
8574787635	1
8574916249	1
8575000971	1
8575003067	0
8575191253	1
8575245341	1
8575429161	1
8575808634	1
8575912089	0
8575989436	1
8576330430	1
8576475086	1
8576537946	1
8576565705	1
8576601534	1
8576652720	0
8576714930	0
8576790708	0
8576902525	0
8577060264	0
8577094469	0
8577686218	0
8577776482	1
8577962704	0
8577991719	0
8578011820	1
8578040440	0
8578188573	1
8578542533	0
8578608188	1
8578640571	1
8578644477	0
8578700257	0
8578942372	1
8578954416	0
8579249717	0
8579600773	0
8579690391	1
8579775968	1
8579915724	0
8580131609	0
8580337678	1
8580390497	0
8580516138	1
8580579926	1
8581173672	1
8581250799	1
8581292501	0
8581451268	0
8581519200	1
8581521291	0
8581803658	0
8581894073	0
8582173063	0
8582190997	0
8582315006	1
8582474503	0
8582481609	0
8582504083	0
8582612613	0
8582643647	1
8582653978	1
8582772654	0
8582782019	0
8582815000	1
8582969346	1
8583298934	0
8583410891	0
8583507651	1
8583887627	1
8583923999	0
8583993554	1
8584108647	1
8584257778	1
8584383176	0
8584573825	0
8584680656	0
8584870476	0
8584921185	0
8584926202	0
8584971437	0
8585011985	0
8585048502	1
8585072115	0
8585341317	1
8585650031	1
8585893881	0
8586063458	1
8586094080	0
8586120127	0
8586291815	1
8586307157	1
8586432425	0
8586444377	0
8586552906	0
8586664209	0
8586711100	0
8586822563	0
8586970751	0
8587029301	1
8587100234	1
8587451281	0
8587533448	0
8587664462	0
8587911782	0
8587993483	0
8588003137	0
8588172396	0
8588212938	1
8588321110	1
8588371780	0
8588406363	1
8588438594	1
8588457124	1
8588461478	0
8588527027	1
8588612916	0
8588682212	0
8588803418	1
8588822712	0
8589031770	1
8589092850	0
8589120791	0
8589153934	1
8589209899	1
8589235253	1
8589272797	0
8589313973	0
8589374156	0
8589480560	1
8589530911	0
8589623491	1
8589630237	0
8589701728	0
8589713158	1
8589840941	0
8589880060	0
8589982690	0
8590005402	1
8590118438	1
8590308505	1
8590341562	0
8590450771	0
8590594273	0
8590627447	0
8590656611	1
8590673761	0
8590726374	1
8590731530	0
8590750366	0
8590871547	0
8590971743	0
8591295630	1
8591333244	0
8591520678	0
8591655366	1
8591741757	0
8591770955	0
8591854264	0
8591913103	0
8591932637	1
8591954199	0
8592043803	0
8592113368	1
8592472472	0
8592544490	0
8592697967	1
8592972863	0
8593125197	1
8593140109	1
8593206051	1
8593242015	1
8593300493	0
8593413856	0
8593538527	1
8593671830	0
8593748782	1
8593822889	1
8594143819	1
8594170976	0
8594423076	1
8594579990	1
8594833018	0
8594911558	0
8595046549	1
8595591268	0
8596191857	0
8596290156	0
8596343398	0
8596361523	0
8596482346	0
8596521974	0
8596552380	0
8596594332	0
8596730807	0
8596768631	0
8597218936	1
8597364464	0
8597462205	0
8597494286	0
8597540578	0
8597910402	0
8597921032	0
8598220592	0
8598260381	1
8598323474	0
8598352766	1
8598381457	1
8598387507	1
8598411154	0
8598430393	0
8598557824	1
8598580097	1
8599151947	0
8599321980	1
8599371988	0
8599391962	0
8599790510	0
8599822207	0
8600033926	0
8600190795	1
8600314229	0
8600322179	0
8600330408	0
8600470506	0
8600491469	0
8600654123	0
8600690145	0
8600723726	0
8600761020	1
8600820532	0
8600963190	0
8601018591	1
8601094213	0
8601170103	0
8601209194	0
8601391340	0
8601727793	1
8601730066	0
8602433233	1
8602532509	0
8602631944	0
8602790510	0
8602804495	1
8602858664	1
8602953385	0
8603085092	1
8603118295	1
8603120171	1
8603394501	0
8603614060	0
8603838740	0
8604023990	0
8604102921	0
8604183557	0
8604192097	0
8604193719	0
8604193742	0
8604210876	0
8604212019	0
8604213119	0
8604213567	1
8604213803	1
8604294374	1
8604301395	0
8604401003	0
8604443067	0
8604724293	1
8604735867	0
8604864488	0
8604920116	1
8605103559	1
8605251942	0
8605344248	0
8605382867	0
8605508768	1
8605521098	0
8605523271	0
8605651724	0
8605715121	1
8605761128	1
8605770198	0
8606228892	1
8606400562	0
8606410868	0
8606414911	0
8606476864	1
8606481752	0
8606561856	0
8606582252	0
8606714314	0
8606730296	0
8606823734	1
8606921389	0
8606976648	1
8607050027	0
8607415733	1
8607644251	0
8607792767	0
8607816640	1
8607892884	0
8607900977	0
8607993057	1
8608117305	1
8608120805	0
8608174332	0
8608184288	1
8608192274	1
8608284424	0
8608332954	0
8608450908	0
8608513250	1
8608515102	1
8608624330	1
8608673248	0
8608693297	1
8608762407	1
8608767323	1
8608821613	1
8608841399	0
8608903978	0
8608958613	1
8608959093	1
8609008124	0
8609044210	0
8609140473	0
8609157154	1
8609177486	1
8609192939	0
8609223189	0
8609291422	0
8609422490	1
8609483812	0
8609488171	1
8609531331	0
8609533586	0
8609553163	1
8609570863	0
8609585508	0
8609651157	0
8609694229	0
8609704075	1
8609790794	0
8609853268	1
8609931589	0
8609952851	0
8610303684	0
8610440372	0
8610555461	0
8610592494	1
8610651674	1
8610652248	0
8610692976	0
8610953851	0
8611132923	1
8611232096	0
8611377378	1
8611421989	0
8611564195	0
8611574188	0
8611652605	0
8611682987	0
8611700311	1
8611700815	0
8611766568	1
8611800984	0
8611805290	1
8612023069	1
8612041217	1
8612047092	1
8612194658	1
8612475275	0
8612883033	1
8612945448	0
8613086591	1
8613233774	0
8613353961	0
8613419387	1
8613591218	0
8613828333	0
8614046146	0
8614132945	1
8614181224	0
8614318049	1
8614713095	0
8614752467	1
8614760690	0
8614962949	0
8615031007	1
8615070319	0
8615083961	0
8615093827	0
8615113918	0
8615114139	0
8615120049	0
8615120092	0
8615120960	0
8615122482	0
8615122672	0
8615124114	0
8615124463	0
8615130622	1
8615134096	0
8615427652	1
8615680740	0
8615681198	0
8616000739	0
8616110200	0
8616143595	0
8616153716	0
8616161761	0
8616203603	0
8616221057	0
8616235555	1
8616253469	0
8616261907	0
8616300324	0
8616323820	0
8616584620	1
8616691778	0
8616753762	1
8616983780	0
8617122067	0
8617132484	0
8617293899	0
8617300801	0
8617361417	1
8617395909	1
8617483590	0
8617492442	1
8617502120	0
8617511257	0
8617601227	0
8617797547	1
8617872953	0
8617893615	0
8617945335	1
8617983320	1
8618124376	0
8618136190	1
8618479701	1
8618594449	0
8618611777	0
8618892869	0
8619020136	0
8619121328	0
8619122109	0
8619164156	1
8619293547	0
8619391893	1
8619442169	0
8619491201	1
8619601367	0
8619713622	1
8619863679	0
8619912197	0
8619928629	0
8620128990	1
8620134464	0
8620201371	0
8620383977	0
8620410585	0
8620413829	0
8620440433	0
8620461633	0
8620470170	0
8620500386	0
8620784397	1
8620785513	1
8621012380	1
8621214380	0
8621300116	0
8621322073	1
8621508454	1
8621641069	0
8621773580	1
8621923433	1
8621967098	0
8622062827	0
8622111624	0
8622200363	0
8622396138	1
8622493758	1
8622540225	1
8622590239	0
8622631493	1
8622642913	0
8622841711	0
8622922549	0
8622959406	1
8623072118	0
8623097547	1
8623331145	1
8623380275	1
8623412345	1
8623486568	1
8623893835	0
8623964333	0
8623981220	0
8623990406	0
8624188459	1
8624230904	1
8624245851	1
8624356060	0
8624504921	1
8624654253	1
8624660779	0
8624716732	1
8624820960	0
8624910683	0
8625092442	0
8625151599	0
8625194422	0
8625209096	1
8625254215	0
8625387979	1
8625655050	0
8625903338	0
8626086239	1
8626091958	0
8626130893	0
8626208221	1
8626333674	0
8626334414	1
8626792911	1
8626902490	0
8627306706	1
8627661572	0
8627888689	1
8628004200	0
8628123020	1
8628272522	0
8628324350	0
8628327511	1
8628360753	0
8628473931	0
8628568506	0
8628581544	0
8628683545	0
8628746562	1
8628898712	0
8628902740	0
8629011284	0
8629033067	0
8629151339	0
8629252852	1
8629354615	1
8629453006	1
8629479133	1
8629490472	0
8629522864	1
8629635747	1
8629650314	0
8629693602	0
8629702099	0
8629742374	0
8630060321	1
8630230520	0
8630260224	0
8630261266	0
8630283500	0
8630317796	1
8630350969	0
8630420848	1
8630517602	1
8630531954	0
8630570094	1
8630700078	0
8630733300	0
8630871978	0
8631024131	1
8631110128	0
8631218597	1
8631248914	0
8631299225	1
8631377778	0
8631547956	1
8631594240	0
8631756139	1
8631811727	0
8631957907	1
8631999324	1
8632029075	1
8632275582	1
8632362751	0
8632563417	0
8632753521	1
8632783224	0
8633220422	0
8633312501	0
8633359129	1
8633376253	1
8633532305	0
8633590139	0
8633844365	0
8633850044	0
8633861656	0
8634332352	0
8634523052	0
8634583941	0
8634633446	0
8634852881	1
8634854022	0
8634867336	1
8634870447	0
8634900658	0
8634973076	0
8635332309	0
8635390842	0
8636094108	0
8636099108	1
8636183374	1
8636315548	1
8636481811	0
8636663079	0
8636762138	0
8636904232	0
8636953088	1
8636963876	1
8637271265	0
8637317842	1
8637613906	1
8637700109	1
8638000167	0
8638132971	0
8638170829	1
8638183523	1
8638228257	0
8638277306	1
8638331316	1
8638353857	0
8638462788	0
8638472931	0
8638531012	0
8638531277	0
8638860849	0
8638887035	1
8638967253	1
8639001689	0
8639042524	0
8639270711	0
8639302992	0
8639322109	0
8639511209	0
8639642243	0
8639681140	0
8639750953	0
8639797559	1
8639980810	0
8639990776	0
8640123996	0
8640158824	1
8640180935	0
8640339135	1
8640538189	1
8640592309	1
8640653247	1
8640897553	1
8640963048	1
8641048320	1
8641089171	1
8641401057	1
8641483366	0
8641627384	1
8641663385	0
8641758602	1
8641791768	0
8642204822	1
8642211998	0
8642248541	0
8642262873	0
8642441436	1
8642451493	0
8642529030	1
8642533698	1
8642550622	0
8642596720	1
8642661879	0
8642679502	1
8642992157	0
8643211717	0
8643252932	0
8643261605	0
8643293919	0
8643301155	1
8643350951	1
8643381064	1
8643451032	1
8643534204	0
8643554491	0
8643633650	0
8643863993	1
8644092325	0
8644110263	1
8644460647	0
8644520861	0
8644546665	1
8644883798	0
8645084486	0
8645122208	1
8645525765	1
8645558539	1
8645845745	1
8646031947	0
8646134109	0
8646173458	0
8646210143	0
8646410025	0
8646580946	0
8646597476	0
8646731448	0
8646797435	1
8646831744	0
8646904240	1
8647163683	0
8647197516	1
8647214176	1
8647234467	0
8647333303	0
8647820529	1
8647898539	1
8647947035	1
8647972428	0
8647973561	0
8647979119	1
8648031224	1
8648062094	0
8648122407	0
8648173370	1
8648177198	1
8648224693	1
8648438366	1
8648510363	1
8648511308	0
8648546758	1
8648754450	0
8648901985	0
8649031153	1
8649121276	0
8649202274	0
8649290113	1
8649311112	1
8649394070	1
8649542453	0
8649762632	1
8649786993	1
8649817533	1
8649845478	1
8650127381	1
8650131903	0
8650134041	0
8650173173	1
8650222122	1
8650240695	1
8650613161	0
8650632203	0
8650870850	0
8650953931	0
8651120643	1
8651470810	0
8651490419	1
8651562671	0
8651772174	0
8651784852	1
8651994718	1
8652040961	0
8652112453	0
8652245040	1
8652286276	1
8652384384	0
8652395566	1
8652708365	1
8652873663	0
8652903863	1
8653142666	0
8653413981	1
8653482634	0
8653521133	0
8653952446	1
8653962097	1
8654132058	0
8654180770	0
8654220718	0
8654254111	0
8654276491	1
8654386365	1
8654502056	1
8654506601	1
8654540662	1
8654652815	0
8654694237	1
8654714437	0
8655132132	0
8655224255	0
8655292787	0
8655342629	0
8655361669	0
8655424167	0
8655764573	1
8655770369	0
8655791398	0
8655994515	1
8656022293	1
8656104234	0
8656300590	0
8656572650	0
8656772830	1
8656943513	0
8657064510	0
8657134479	1
8657172429	1
8657594077	1
8657702683	1
8657710281	0
8657874939	1
8657908309	1
8657952909	0
8658202908	1
8658210490	0
8658240516	1
8658292710	0
8658323605	0
8658421778	0
8658441771	0
8658442099	0
8658513420	1
8658634466	0
8658899473	0
8659016378	1
8659032780	1
8659112114	0
8659413045	0
8659460675	0
8659540069	1
8659662535	0
8659722617	1
8659822554	0
8659900441	0
8659941207	1
8659975158	1
8660024075	1
8660587134	1
8660607345	0
8660702998	0
8660883766	1
8661011321	0
8661254513	0
8661301710	0
8661602445	1
8661812411	0
8661845977	1
8661863388	1
8661993539	0
8662049193	1
8662201807	0
8662443960	1
8662551685	0
8662620500	0
8662712732	0
8662873624	0
8663177821	1
8663243150	0
8663343392	0
8663440803	0
8663491112	1
8663741344	1
8663780269	0
8664092169	0
8664240965	0
8664283530	0
8664659172	1
8664727304	1
8664944056	1
8665073325	0
8665145373	1
8665183954	1
8665292472	1
8665294333	1
8665671920	0
8665722582	0
8665725471	1
8665792571	1
8665818784	1
8665821572	1
8666003063	0
8666060222	0
8666311690	0
8666342972	1
8666433027	0
8666514915	1
8666570560	1
8666580398	0
8666618875	1
8666635077	1
8666700146	0
8666700875	0
8666713749	0
8666873192	0
8666874092	0
8666880377	0
8666880451	0
8666880486	0
8666881362	0
8666882401	0
8666882435	0
8666883413	0
8666883633	0
8666884118	0
8666884273	0
8666892423	1
8666894289	1
8666894451	0
8666910660	0
8666911451	0
8666912900	0
8666920972	1
8666920992	0
8666923063	0
8666923129	0
8666923382	0
8666923789	1
8666930213	0
8666930386	0
8666934217	0
8666940599	0
8666941355	0
8666941743	0
8666943647	1
8666944051	0
8666971245	0
8666972288	0
8666974296	0
8666990608	0
8666992902	0
8667001217	0
8667023293	0
8667162863	1
8667362394	1
8667483312	0
8667533884	0
8667547408	1
8667681824	0
8667862041	0
8667913730	0
8667963351	0
8668214122	0
8668250107	1
8668372321	0
8668440663	0
8668470860	0
8668583793	0
8668602382	0
8668683000	1
8668803932	0
8668812365	0
8668953372	0
8668962143	0
8669155614	1
8669183306	0
8669380137	0
8669506943	1
8669512798	0
8669560813	0
8669563152	0
8669572074	0
8669582431	0
8669583546	0
8669583648	0
8669594398	1
8669627883	1
8669630925	0
8669717183	0
8669746283	1
8669808879	1
8669843628	0
8670001347	1
8670022546	0
8670064180	1
8670083586	0
8670093998	0
8670132007	0
8670142211	0
8670143516	0
8670159065	1
8670333333	0
8670480664	0
8670491903	1
8670562280	0
8670592593	1
8670710484	0
8671451505	1
8671457714	1
8671483426	0
8671492536	1
8671742008	0
8672070830	1
8672133748	0
8672260247	0
8672334513	1
8672380772	1
8672444167	0
8672481650	0
8672483002	0
8672654294	0
8672853219	0
8673153293	0
8673181138	0
8673253540	1
8673270472	1
8673322068	1
8673322561	0
8673330217	1
8673332676	1
8673332714	0
8673332956	1
8673341104	1
8673420650	0
8673603454	0
8673632253	0
8673633020	0
8673909511	1
8673936646	1
8674197637	1
8674493329	0
8674580621	1
8674581476	1
8675096046	1
8675510432	1
8675623778	0
8675653364	0
8675680164	0
8675904163	1
8675974270	0
8676172363	0
8676182106	0
8676282637	1
8676414346	0
8676801732	1
8677030578	0
8677221998	0
8677242466	0
8677273151	1
8677426591	1
8677525229	1
8677541516	0
8677695470	0
8677881971	0
8677904779	0
8678133300	0
8678245098	1
8678423217	0
8678485319	0
8678491728	1
8678550184	1
8678683730	0
8678806038	1
8678850893	1
8679243191	1
8679332253	1
8679431750	1
8679481810	0
8679520694	0
8679596101	1
8679751344	0
8679861896	0
8679963361	0
8680082645	0
8680207170	0
8680574019	0
8680700144	0
8680733899	0
8681142234	0
8681145485	0
8681230052	0
8681653245	0
8681680553	0
8681713486	0
8681783130	0
8681794248	0
8681901067	1
8682030802	1
8682144366	0
8682272737	1
8682550384	0
8682886819	0
8683100674	1
8683270966	0
8683426543	1
8683543359	0
8683545171	0
8683620271	0
8683837169	1
8683872387	0
8683890913	1
8684220640	0
8684555607	1
8684587735	1
8684963051	0
8685066282	1
8685071280	0
8685380753	1
8685904153	1
8685940093	1
8686049880	0
8686080805	0
8686092761	0
8686265229	0
8686417245	0
8686454480	0
8686502253	1
8686538848	1
8686696283	1
8686698472	1
8686699133	1
8686722092	0
8686743414	0
8686925609	1
8686973649	0
8687008711	1
8687010636	0
8687026141	1
8687028683	1
8687028786	1
8687058249	1
8687061746	0
8687069254	1
8687210201	0
8687330572	0
8687380962	0
8688069369	1
8688287846	0
8688330479	0
8688741712	0
8689033242	0
8689161724	0
8689299752	1
8689412827	0
8689517128	0
8689612688	1
8689656865	1
8689751082	0
8689783214	0
8689864468	1
8689890280	0
8689894213	1
8690031553	0
8690123174	1
8690248011	1
8690253490	0
8690291027	0
8690422510	0
8690523046	0
8690630124	1
8690655018	1
8690860916	0
8690901441	0
8690948754	1
8691093448	0
8691224410	0
8691271322	0
8691285431	1
8691436014	1
8691451163	0
8691465947	1
8691472296	1
8691619752	1
8691760966	0
8691810921	1
8691904163	0
8692163017	0
8692262127	0
8692683466	0
8692691158	1
8692830389	1
8693011187	0
8693101000	0
8693213884	0
8693523288	1
8693569100	1
8693680019	0
8693762540	0
8693764563	0
8693804107	0
8693911121	0
8693934327	0
8693983983	1
8694003079	1
8694162373	0
8694418538	1
8694483873	0
8694798535	1
8694973600	0
8695081325	1
8695131763	1
8695193884	0
8695404415	1
8695462507	1
8695562837	0
8695571253	0
8695628410	1
8695840936	0
8696171033	0
8696223332	0
8696306290	1
8696306398	1
8696334197	0
8696351746	1
8696487305	1
8696640448	0
8696644468	1
8696761873	0
8696790180	0
8696941548	1
8696971801	0
8696972609	1
8697013949	0
8697137972	1
8697251170	1
8697290421	1
8697383420	1
8697425906	1
8697446409	0
8697660137	0
8697710451	0
8697752107	0
8697765711	1
8697773718	1
8697818176	1
8697840621	1
8697857391	1
8698039351	1
8698062980	0
8698140892	0
8698142380	0
8698148551	1
8698150730	0
8698152858	0
8698170905	0
8698172602	0
8698174501	0
8698182441	0
8698191906	0
8698192224	0
8698213034	0
8698260989	0
8698432370	0
8698460338	0
8698545579	1
8698578380	1
8698843436	0
8698891682	1
8699111000	0
8699287679	0
8699521342	0
8699532140	0
8699542923	0
8699544388	0
8699562765	1
8699563588	0
8699564003	0
8699570719	0
8699584033	0
8699691087	0
8699700702	0
8699702120	0
8699704030	0
8699704266	1
8699710518	0
8699720669	0
8699720689	0
8699720831	0
8699722523	1
8699722595	0
8699724447	0
8699724508	0
8699730242	0
8699730364	0
8699730571	0
8699750892	0
8699771308	0
8699771314	0
8699771935	0
8699783496	0
8699783544	0
8699820112	0
8699822252	1
8699822696	0
8699827289	1
8699881750	0
8700042541	0
8700063929	0
8700153560	0
8700431952	0
8700932976	0
8701029445	1
8701060499	1
8701179696	1
8701300379	0
8701512790	1
8701631869	0
8701632006	1
8701670980	1
8701898506	1
8702056810	0
8702296352	1
8702344067	0
8702472735	0
8702612312	0
8702653913	0
8702675571	0
8702856571	1
8702990831	0
8703404235	0
8703473759	0
8703491143	0
8703738220	1
8703822911	0
8703983713	1
8703997414	0
8704033767	0
8704371789	0
8704430261	0
8704484015	0
8704515366	1
8704682426	0
8704733703	1
8704880360	0
8704890680	0
8704896537	1
8704953376	0
8704973809	0
8705091272	0
8705190233	0
8705400380	0
8705533542	1
8705711236	0
8705731113	0
8706054310	1
8706863429	0
8706940431	1
8706980821	1
8707192325	0
8707335446	1
8707338195	1
8707341528	0
8707615493	1
8707652313	0
8707781644	1
8707943635	0
8707952182	0
8708093605	0
8708202497	0
8708212366	1
8708220667	1
8708323172	0
8708441731	1
8708986370	0
8709100146	1
8709231800	0
8709341754	1
8709350713	1
8709593590	0
8709688235	1
8709813082	1
8709843964	0
8709940583	1
8710070113	0
8710100981	0
8710111069	1
8710111825	0
8710303286	0
8710603604	0
8710756725	1
8710794034	0
8711033347	0
8711203292	0
8711413791	0
8711480736	1
8711538417	0
8711861345	0
8712034071	0
8712184386	0
8712222313	0
8712240902	1
8712241426	1
8712293870	1
8712419610	1
8712612904	0
8712620763	0
8712862395	1
8713081554	0
8713160496	1
8713533735	0
8713623330	1
8713663576	1
8713863776	0
8713993924	0
8714000148	0
8714082789	1
8714102492	1
8714199858	1
8714315551	1
8714489314	1
8714632447	0
8714641190	0
8714772539	0
8714950340	0
8714954991	0
8715031471	0
8715381521	1
8715533388	0
8715726995	1
8715971237	0
8716041622	0
8716132448	0
8716254092	1
8716723210	1
8716781675	0
8716826021	1
8717020356	0
8717272453	0
8717392391	0
8717424512	0
8717490458	0
8717502809	0
8717514173	1
8717562276	0
8717761996	0
8717921914	0
8717952452	1
8718019422	1
8718043791	0
8718045071	1
8718101306	0
8718302256	1
8718320088	0
8718414414	1
8718445448	1
8718477242	0
8718551940	0
8718594015	0
8718691727	0
8718786677	1
8719051458	0
8719105775	1
8719111398	0
8719191789	0
8719223592	1
8719303857	1
8719324058	0
8719360186	1
8719505461	1
8719578335	1
8719672223	0
8719713987	0
8719764224	1
8719780307	0
8719780312	0
8719870412	0
8719913727	0
8719962421	0
8719965828	1
8719970287	0
8720178164	1
8720202760	0
8720360715	0
8720386090	1
8720427615	1
8720443322	0
8720446501	1
8720471770	0
8720515577	1
8720562552	0
8720565392	0
8720732784	0
8720820971	1
8720821481	0
8720914001	0
8720998769	1
8720999443	1
8721022191	0
8721090987	1
8721136755	1
8721201745	0
8721247422	1
8721263801	0
8721352309	0
8721356669	1
8721367823	1
8721450118	0
8721451548	0
8721506649	1
8721720972	0
8721749214	0
8721915681	1
8722081687	0
8722334443	1
8722349871	1
8722583274	1
8722961836	0
8723063804	0
8723167173	1
8723219895	0
8723341985	1
8723348776	1
8723669275	1
8723950871	1
8723973533	0
8724260197	0
8724301881	0
8724346076	1
8724452055	0
8724452354	0
8724462082	1
8724462129	0
8724537474	1
8724681108	0
8724729938	0
8724831468	0
8724840836	0
8724841999	0
8724900203	0
8724901576	0
8724901684	0
8724904129	0
8724911702	0
8724912234	0
8724992615	0
8725081112	1
8725093798	0
8725200660	0
8725214319	0
8725315907	1
8725343063	0
8725370789	1
8725400054	0
8725405392	1
8725432853	1
8725443324	0
8725454433	0
8725478080	1
8725484086	0
8725650816	0
8725772848	0
8725781864	0
8726057565	1
8726073765	0
8726442259	0
8726539575	1
8726683573	1
8726962066	1
8727119137	1
8727305662	1
8727555927	1
8727599334	1
8727662517	0
8727842794	0
8727929822	1
8728202205	0
8728222782	1
8728324277	0
8728329883	1
8728438242	1
8728750377	0
8728878636	1
8728901999	1
8728983786	0
8729050095	0
8729062560	0
8729102640	0
8729123949	0
8729201846	1
8729206132	1
8729231207	0
8729402017	0
8729611581	1
8729650155	0
8729663325	1
8729681143	1
8729923430	0
8729932529	0
8729940326	0
8729982604	0
8730140845	0
8730193939	0
8730290088	0
8730305135	1
8730470007	0
8730521319	0
8730532988	0
8730591609	0
8730708924	1
8730709519	1
8730730730	1
8730760249	1
8731012329	0
8731386155	1
8731612945	1
8731922343	1
8731972382	0
8732070859	0
8732093656	0
8732163368	0
8732254423	0
8732282281	0
8732385230	1
8732431011	0
8732478252	1
8732482823	1
8732723945	1
8732841909	0
8733065280	0
8733452556	0
8733463046	0
8733502434	0
8733670415	0
8733677036	0
8733763501	0
8733780609	1
8733813378	1
8733966040	1
8734111068	1
8734156227	1
8734450559	0
8734582811	0
8734664436	0
8734680940	0
8734745481	1
8735041738	0
8735052623	0
8735116322	1
8735236446	1
8735363292	1
8735473978	0
8735531378	0
8735680618	0
8735750067	0
8735753730	1
8735973290	1
8736003432	0
8736031931	0
8736202087	1
8736293269	0
8736380498	1
8736389448	1
8736453445	1
8736525212	1
8736554769	1
8736614074	0
8736627111	1
8736650660	1
8736893582	0
8736992784	0
8737128848	1
8737151984	0
8737384262	0
8737562289	1
8737821160	1
8737890331	0
8737901919	1
8737977614	1
8737983502	1
8738411808	0
8738645407	1
8738938439	1
8739071238	0
8739153802	0
8739324754	1
8739622708	0
8739816441	1
8739986192	1
8740189306	1
8740304483	1
8740441322	0
8740514232	0
8740603522	0
8740882243	1
8740972441	0
8741348366	1
8741524551	0
8741591786	0
8741703686	1
8741713361	0
8741786031	1
8741944060	0
8742058417	1
8742114423	0
8742195531	1
8742285266	1
8742302892	0
8742349891	1
8742386942	1
8742441108	0
8742551400	0
8742580243	0
8742703668	1
8743080701	1
8743173356	0
8743201445	0
8743248346	1
8743361271	0
8743370752	1
8743482053	1
8743482717	0
8743494306	1
8743633651	0
8743666511	1
8743683772	0
8743692838	0
8743732915	1
8743816850	1
8744142626	0
8744390705	0
8744488747	1
8744798591	1
8744803459	0
8745032051	1
8745096511	1
8745236696	1
8745746517	1
8745908425	1
8745988230	1
8745993060	1
8746018671	1
8746078719	1
8746261860	0
8746415565	1
8746517130	1
8746522641	0
8746564228	0
8746640823	0
8746836698	1
8746933537	1
8746971823	0
8747022911	0
8747041686	0
8747054251	0
8747300343	1
8747337051	1
8747451296	0
8747591108	1
8747633159	1
8747714996	0
8747786190	0
8747870403	0
8747931713	0
8748107975	1
8748160686	0
8748192004	0
8748202540	1
8748210061	0
8748271951	0
8748934152	1
8749225258	0
8749264960	1
8749371457	0
8749414084	0
8749544300	0
8749579903	1
8749644231	1
8749671895	0
8749748514	1
8749902256	1
8750024482	0
8750175992	1
8750293206	1
8750296761	1
8750636956	1
8750650575	0
8750683441	0
8750910780	0
8750991393	1
8751193974	0
8751216528	1
8751320979	0
8751356440	1
8751541813	0
8751620191	1
8751914476	0
8751940631	1
8752251098	0
8752262768	0
8752520748	1
8752970672	0
8753113257	0
8753411580	0
8753454281	0
8753495345	1
8753550480	0
8753673113	1
8753734229	1
8753860052	1
8753991143	0
8754015483	1
8754146951	0
8754252900	1
8754286546	0
8754301575	0
8754330577	0
8754521957	0
8754580468	0
8754603928	1
8754704003	0
8754830135	1
8754971593	1
8754980325	1
8754992682	1
8755012488	1
8755052900	1
8755070457	1
8755093013	0
8755121474	1
8755127877	1
8755143186	0
8755200816	0
8755223331	1
8755250849	1
8755269320	0
8755684261	1
8755693765	1
8755693842	1
8755710342	0
8755743112	0
8755751433	1
8755793975	1
8755852898	1
8755883790	1
8755931422	0
8756000659	0
8756000667	1
8756056419	1
8756162404	1
8756210134	0
8756312148	0
8756572368	0
8756701446	0
8756914354	1
8757042308	0
8757064651	0
8757341899	1
8757365423	1
8757377915	1
8757438561	1
8757621002	0
8757772309	0
8757840668	1
8757883213	1
8757914250	0
8757948000	1
8757994069	1
8758053220	0
8758352851	1
8758441403	0
8758734115	1
8759022649	0
8759182570	0
8759217129	1
8759219136	1
8759269116	1
8759431310	1
8759441812	0
8759522905	0
8759715991	1
8759791806	1
8760063671	0
8760283565	0
8760462626	0
8760580997	0
8760581706	1
8760583665	1
8760671335	1
8760694407	1
8760703874	1
8760793514	1
8760871186	0
8760916457	1
8761011974	0
8761123124	0
8761201125	1
8761287031	1
8761309418	1
8761375574	1
8761687593	1
8761910372	1
8761968581	1
8762180852	0
8762213171	0
8762462142	0
8762462761	0
8762562532	1
8762600439	0
8762720286	0
8762789957	1
8762942369	0
8762952265	0
8762963637	0
8763051068	0
8763053042	0
8763181195	0
8763288670	0
8763420440	0
8763464246	0
8763711416	0
8763826771	1
8763828467	1
8763944355	0
8764156225	1
8764302665	0
8764346789	1
8764550242	1
8764623498	0
8764723452	0
8764791288	0
8764840866	0
8764983391	0
8765003797	1
8765056575	1
8765065282	1
8765101051	0
8765108838	1
8765428134	1
8765518910	1
8765535815	1
8765751153	1
8766027244	1
8766131998	0
8766170614	0
8766232736	0
8766413675	0
8766425545	1
8766704089	0
8767266791	1
8767321757	0
8767331327	0
8767431307	0
8767513953	0
8767683135	0
8767684260	1
8767814430	0
8768153462	0
8768212422	1
8768502199	1
8768643305	0
8768662989	0
8768745803	1
8769181966	1
8769470650	1
8769486581	1
8769558218	1
8769568187	1
8769585771	1
8769823813	1
8769875886	1
8769876682	1
8769893200	1
8769975189	0
8770102660	1
8770114301	0
8770551796	1
8770633932	0
8770752073	0
8770820580	1
8770821038	0
8770821256	1
8770873883	0
8770891172	0
8770940009	0
8770941200	0
8771101316	0
8771101978	1
8771134043	0
8771143146	1
8771303397	0
8771387863	1
8771416702	1
8771440975	1
8771450988	0
8771546390	1
8771555563	1
8771672682	1
8771710215	1
8771730912	1
8771901403	0
8771973294	0
8772021484	0
8772032223	0
8772155484	1
8772393309	1
8772403466	0
8772537610	1
8772753773	1
8773115934	1
8773331605	0
8773335884	1
8773387839	1
8773437098	1
8773497445	0
8773510945	0
8773566723	1
8773690093	1
8773784488	0
8773790072	0
8773794449	0
8773909979	0
8773923674	1
8774117950	0
8774254050	0
8774559745	0
8774631909	0
8774664798	1
8774706343	1
8774866666	1
8774940741	0
8775288923	1
8775350452	0
8775421531	0
8775534329	0
8775571723	0
8775581532	0
8775686001	1
8775697774	1
8775757475	1
8775861412	1
8775863033	0
8775923824	0
8775930513	0
8776052062	0
8776109693	0
8776110791	0
8776290882	0
8776334372	0
8776465890	1
8776533601	0
8776673222	0
8776720806	0
8776810632	1
8776910855	0
8777107891	1
8777405816	1
8777424368	0
8777466227	1
8777508854	1
8777544266	0
8777750952	0
8777860759	1
8778032445	0
8778072620	1
8778120401	1
8778233454	0
8778311921	0
8778315865	1
8778344466	0
8778432717	1
8778683743	0
8778722880	0
8778907766	0
8779027931	1
8779030947	0
8779087893	1
8779152591	0
8779211158	0
8779224331	0
8779362424	1
8779524101	0
8779600171	0
8779600705	0
8779756965	1
8779822814	0
8779899615	1
8780048793	0
8780329070	1
8780394287	1
8780683929	0
8780718755	1
8781043670	0
8781046972	1
8781189575	0
8781196093	0
8781499506	1
8781983211	0
8782040183	0
8782352051	0
8782451626	1
8782658805	1
8782683086	0
8782693029	1
8782693498	0
8782711517	0
8782752273	0
8782938751	1
8782984188	0
8782990846	0
8783293618	0
8783550259	0
8783660260	0
8783720365	0
8784370255	0
8784461526	0
8784465297	1
8784600312	1
8784600484	0
8784602735	0
8784658406	1
8784731369	1
8784731496	1
8784744018	0
8784750076	1
8784752479	0
8784753657	1
8784831602	0
8785210164	0
8785257551	1
8785434384	0
8785437087	1
8785443520	0
8785504514	1
8785600149	0
8785634157	1
8785671561	1
8785818587	1
8785903278	0
8785942261	0
8785950500	1
8786087425	1
8786143067	0
8786444097	0
8786472347	0
8786547094	0
8786732966	1
8786768951	0
8786840439	0
8787051213	1
8787941490	0
8788015747	1
8788103244	0
8788300613	0
8788430848	0
8788452166	0
8788572757	0
8788671784	1
8788901141	1
8788902346	0
8788991084	0
8789081386	1
8789083152	0
8789133333	1
8789147151	0
8789243333	0
8789341581	1
8789623275	0
8789921056	0
8790114103	0
8790162601	1
8790451416	0
8790528182	1
8790562284	1
8790610734	1
8790653258	0
8790716761	1
8790763965	0
8791051695	1
8791060888	1
8791101016	1
8791162097	0
8791182170	0
8791253356	1
8791283366	0
8791307978	1
8791324489	0
8791392726	1
8791452873	0
8791661198	0
8791947528	0
8792055575	1
8792127813	0
8792150289	0
8792339511	1
8792448165	0
8792482203	0
8792571480	0
8792580813	0
8792666106	1
8792896600	0
8792906008	1
8792950074	0
8792973287	1
8793031657	0
8793143654	0
8793417157	0
8793424419	1
8793472913	1
8793516150	1
8793555734	1
8793850982	0
8793871343	1
8794203044	0
8794214068	0
8794230168	0
8794351188	0
8794421689	1
8794470410	0
8794554406	0
8794701728	0
8794790218	0
8794922295	0
8794959078	0
8795031062	0
8795222059	1
8795301464	0
8795364159	0
8795364490	0
8795561104	0
8795691587	1
8795952423	0
8796032679	1
8796498459	1
8796593736	1
8796682409	0
8796968416	1
8797353510	1
8797424504	0
8797781476	0
8797868910	0
8798079753	1
8798210688	0
8798387776	1
8798420752	0
8798441205	1
8798480389	1
8798491672	1
8798622176	1
8798682710	0
8798683914	0
8798764485	0
8798973213	0
8799153230	0
8799214190	0
8799223562	1
8799228941	1
8799265552	1
8799313727	1
8799372134	0
8799398528	1
8799400220	0
8799413433	0
8799416307	1
8799427112	1
8799431556	0
8799439104	1
8799466526	1
8799476614	1
8799481051	0
8799482092	0
8799486705	1
8799491451	0
8799492375	0
8799494238	0
8799494369	1
8799504191	0
8799510505	0
8799514130	0
8799514194	1
8799517612	1
8799518787	1
8799519149	1
8799521787	0
8799527963	1
8799536164	1
8799537032	1
8799537631	1
8799543053	0
8799548185	1
8799551325	0
8799551390	0
8799553522	0
8799555692	1
8799557955	1
8799561855	0
8799568085	1
8799568319	1
8799573990	0
8799578919	1
8799588125	1
8799590292	0
8799597411	0
8799600125	0
8799601432	0
8799601743	1
8799621504	1
8799628500	1
8799629133	1
8799644454	1
8799646674	1
8799662699	1
8799665187	1
8799668497	1
8799683092	1
8799684480	0
8799733646	0
8799770870	0
8799790220	1
8799814159	0
8799984821	1
8799994191	0
8799994687	1
8800070046	1
8800110798	0
8800114270	1
8800114322	0
8800141231	0
8800250447	0
8800254348	0
8800341218	0
8800403788	0
8800788774	1
8800811644	0
8800877869	1
8800927317	1
8801133712	0
8801203755	1
8801241312	0
8801333823	0
8801394473	0
8801422085	0
8801674012	0
8801828400	1
8802170893	0
8802201348	0
8802252530	0
8802292705	0
8802294052	1
8802312501	0
8802327794	1
8802468627	0
8802778189	1
8802980482	0
8803003733	0
8803131982	1
8803313958	0
8803321977	1
8803512134	0
8803730039	0
8803821623	0
8803822030	0
8803863917	1
8804060999	0
8804112881	0
8804203867	1
8804315696	0
8804669489	1
8804675927	1
8804678171	1
8804728455	1
8804732249	0
8804748358	1
8804754445	0
8804822435	1
8804823286	0
8804875075	1
8804941177	0
8805091561	0
8805201977	0
8805228404	1
8805453584	0
8805481201	0
8805562667	0
8805592228	0
8805626355	1
8805661360	0
8805861293	1
8805861471	0
8805893342	1
8805962311	1
8805971930	1
8805981074	1
8806072048	1
8806180614	0
8806273125	0
8806359484	1
8806530483	0
8806560273	1
8806700764	1
8806764089	1
8806788769	0
8806831880	1
8807151824	0
8807153159	0
8807390662	0
8807651718	1
8807972179	0
8807992189	1
8808283688	0
8808336696	0
8808521721	0
8808713600	1
8808788604	1
8809212738	0
8809270091	1
8809462162	0
8809501826	0
8809895436	1
8810130651	0
8810161259	1
8810233753	0
8810245322	1
8810303606	0
8810750685	0
8811013591	0
8811620730	1
8811712242	0
8811911769	0
8811912911	1
8812022606	0
8812071266	0
8812379290	0
8812393432	0
8812434206	0
8812485107	1
8812550085	0
8812736429	1
8812763129	0
8812780946	0
8812823739	0
8812970694	1
8813002367	0
8813101821	0
8813114453	0
8813235504	1
8813290866	0
8813310413	0
8813361425	1
8813483135	0
8813491036	0
8813513216	0
8813570441	0
8813668073	1
8813746199	1
8814013749	1
8814023978	1
8814090859	0
8814154229	0
8814232821	0
8814243966	1
8814332089	0
8814372835	0
8814413941	0
8814423604	0
8814473338	0
8814540526	0
8814721361	0
8814883694	0
8814891272	0
8814891920	0
8814892249	0
8814894159	0
8814903043	0
8814920957	0
8814924505	0
8814931087	0
8814940096	0
8814942127	0
8814942502	0
8814961924	0
8814963631	1
8814971302	1
8815079217	1
8815082788	0
8815090953	1
8815094255	0
8815113626	0
8815160137	0
8815641017	0
8815709562	1
8815813659	1
8815940240	1
8816040036	0
8816093677	1
8816120581	1
8816417220	1
8816461103	0
8816493133	1
8816571698	0
8816581958	0
8816624171	1
8816891159	0
8816903925	0
8817137132	0
8817182060	1
8817308975	1
8817330048	0
8817473443	1
8817486504	1
8817573869	1
8817682444	1
8818037553	1
8818076253	1
8818080238	0
8818101156	0
8818516346	1
8818546779	1
8818736353	1
8818824144	1
8818825653	0
8818862267	0
8819133712	0
8819222363	0
8819305424	1
8819390412	1
8819392943	0
8819411863	0
8819520982	0
8819531532	0
8819540144	0
8819540252	0
8819700142	0
8819850217	0
8819865413	1
8819951727	1
8820005634	1
8820104750	1
8820149200	0
8820281507	0
8820413858	0
8820490585	1
8820596082	1
8820629588	0
8820630336	1
8820690583	1
8820880944	0
8821012667	0
8821051608	1
8821094236	0
8821099241	1
8821136850	1
8821413803	0
8821620018	0
8821621110	0
8821622320	0
8821674721	1
8822054105	0
8822074326	0
8822130571	0
8822137398	1
8822152436	0
8822435113	0
8822550781	1
8822614079	0
8822771163	1
8822820193	0
8822845254	1
8822921750	1
8823013226	0
8823032317	0
8823040598	0
8823131611	0
8823195687	1
8823223570	0
8823390928	0
8823421912	0
8823431361	1
8823527863	1
8823620604	1
8823645301	1
8823671544	0
8823703801	0
8823731222	0
8823740661	0
8823749333	0
8823877317	1
8824142161	0
8824162327	0
8824181627	1
8824244150	1
8824431196	0
8824432982	0
8824470352	0
8824531268	0
8824569090	1
8824606457	1
8824647858	1
8824710371	0
8824730961	0
8824753038	0
8824757474	1
8824773870	1
8824820250	1
8825022368	0
8825031214	1
8825120070	1
8825197394	0
8825230614	0
8825251519	0
8825362071	0
8825421655	0
8825432658	1
8825491730	0
8825552700	0
8825559350	1
8825572858	0
8825574889	1
8825612362	0
8825652079	0
8825888831	1
8825972344	0
8826042433	0
8826073972	0
8826080764	0
8826121590	1
8826132363	0
8826149210	1
8826150806	0
8826177679	0
8826221614	0
8826261102	0
8826472063	1
8826504445	0
8826535834	1
8826754304	0
8826905773	1
8826921264	0
8826925781	1
8826930752	0
8826933782	1
8826957577	1
8826973556	0
8827037689	0
8827118611	1
8827139009	1
8827494721	1
8827598222	1
8827658495	1
8827660327	0
8827730869	0
8827763242	1
8827851577	1
8827921838	1
8827991384	0
8828022536	0
8828094069	0
8828147942	1
8828175939	1
8828480102	0
8828562812	0
8828733701	0
8828911862	0
8829013512	0
8829471486	0
8829600071	0
8829659424	1
8829681895	0
8829756353	1
8829759089	1
8829788261	0
8829800241	0
8829854183	1
8829863030	0
8829911703	1
8829948843	1
8829981234	0
8830044438	0
8830103219	1
8830114065	0
8830180119	0
8830181776	0
8830470165	1
8830472462	0
8830483671	1
8830714201	0
8830734399	0
8830863692	0
8830977316	1
8831061964	0
8831281255	0
8831700328	1
8831722871	0
8831810690	0
8831874760	1
8831893895	0
8831923534	0
8832040216	1
8832152443	0
8832178128	1
8832375097	1
8832676784	1
8832791242	0
8832844705	0
8832873665	0
8832874391	1
8832890679	0
8832901976	0
8832923662	0
8832999247	1
8833162595	1
8833214290	0
8833274077	1
8833323045	0
8833510308	1
8833523953	0
8833574157	0
8833596622	1
8833702797	0
8833722378	1
8833742554	1
8833824054	0
8834082419	0
8834622032	1
8834772045	1
8834903027	1
8834934046	1
8834961385	0
8835000338	1
8835010847	1
8835024246	1
8835190419	0
8835211536	0
8835255267	1
8835328222	1
8835372631	1
8835380810	0
8835430287	1
8835432888	0
8835448746	1
8835464435	0
8835467855	1
8835472920	0
8835499148	1
8835553016	0
8835583485	1
8835597911	1
8835612831	0
8835643029	0
8835691659	1
8835730266	0
8835738023	1
8835803769	1
8835813599	0
8835821242	0
8835861538	1
8835861946	0
8835881140	1
8835885701	1
8835928688	1
8835991742	0
8836010270	1
8836039149	1
8836113293	1
8836127168	1
8836151628	1
8836153546	0
8836158601	1
8836200960	0
8836226178	1
8836231608	0
8836259425	1
8836262436	0
8836294507	0
8836296995	1
8836312532	0
8836351225	0
8836371531	1
8836397754	1
8836405714	1
8836420202	0
8836431686	0
8836437477	1
8836465888	1
8836474026	0
8836497174	1
8836497194	1
8836501926	0
8836506574	1
8836506783	1
8836515765	1
8836519270	1
8836536688	1
8836581629	0
8836582111	0
8836591006	0
8836600638	0
8836610857	0
8836626152	1
8836640925	1
8836649171	1
8836696991	1
8836701655	1
8836703575	0
8836705479	1
8836743336	0
8836786024	1
8836827814	1
8836832905	1
8836889384	1
8836890490	0
8836892785	0
8836900166	0
8836902918	0
8836920018	0
8837025063	1
8837081710	1
8837105711	1
8837132869	1
8837223365	1
8837351638	0
8837352986	0
8837391594	0
8837391652	0
8837392218	0
8837394015	0
8837394137	0
8837399313	1
8837401107	0
8837432462	0
8837440458	1
8837482483	0
8837482586	0
8837486232	1
8837490514	0
8837491082	0
8837500867	0
8837501785	1
8837502680	0
8837511243	0
8837563096	0
8837572712	0
8837572719	0
8837572873	0
8837573492	0
8837580080	0
8837610732	0
8837612042	0
8837612154	0
8837612344	0
8837612555	0
8837613760	0
8837630529	0
8837633190	0
8837633284	0
8837633960	0
8837640208	0
8837640245	1
8837640609	0
8837641345	0
8837641938	0
8837642108	1
8837642333	0
8837643495	0
8837643731	0
8837650338	1
8837651095	1
8837651752	0
8837653925	0
8837661327	0
8837661445	0
8837662084	0
8837662183	1
8837685900	1
8837704290	0
8837761899	1
8837793246	0
8837816563	0
8837987578	0
8838113386	1
8838132202	0
8838199461	1
8838215829	1
8838350813	1
8838412173	0
8838500970	0
8838504147	0
8838512129	0
8838522844	1
8838573434	0
8838583672	0
8838600933	0
8838615844	1
8838624113	0
8838624444	0
8838633113	0
8838670668	0
8838703238	1
8838720585	0
8838822351	0
8838941138	0
8839002558	0
8839072962	1
8839074516	1
8839093009	1
8839133335	0
8839197489	1
8839202419	0
8839251971	0
8839253497	1
8839314990	0
8839318365	1
8839321346	1
8839328692	1
8839330700	1
8839331436	1
8839332287	1
8839333120	1
8839367430	1
8839432065	0
8839551869	0
8839673597	1
8839812060	0
8839852973	0
8839883901	0
8839982632	0
8840011597	0
8840046796	1
8840093498	0
8840248097	1
8840693543	0
8841089286	1
8841096177	0
8841227638	1
8841240344	0
8841293010	0
8842080058	0
8842200187	0
8842257179	1
8842802042	0
8842910356	0
8842913632	0
8843266711	1
8843272180	0
8843311163	0
8843324352	0
8843390728	0
8843634388	0
8843766747	1
8843900112	0
8844133724	1
8844138024	0
8844194237	0
8844981587	1
8845055372	0
8845061671	0
8845147076	1
8845303105	0
8845403468	1
8845745997	1
8845865963	1
8845932773	1
8845970044	0
8846293288	0
8846300302	0
8846393142	1
8846475929	1
8846480333	1
8846512329	1
8846630358	1
8846832702	0
8846940568	0
8846941637	0
8847054134	0
8847393939	0
8847414122	0
8847444291	1
8847569727	0
8847692820	0
8847733491	0
8848054473	0
8848091496	1
8848315018	1
8848412267	0
8848460076	0
8848532650	0
8848546950	1
8848582243	1
8848594469	0
8848641464	0
8848942125	1
8849011724	1
8849240305	0
8849490945	0
8849491271	0
8849601063	0
8849750134	0
8849870512	0
8849901126	0
8849961053	1
8849979063	1
8849981060	0
8850014216	0
8850042502	0
8850090600	0
8850232759	0
8850273530	0
8850451905	0
8850509044	1
8850730351	1
8850820967	0
8850917837	0
8851232547	0
8851370286	0
8851382118	0
8851406478	0
8851552614	0
8851572859	0
8851641997	0
8851761439	0
8851894862	1
8852042252	0
8852112563	0
8852280243	0
8852280439	0
8852361963	0
8852363258	0
8852401697	0
8852533792	0
8852702249	0
8852711978	0
8853017477	1
8853172274	0
8853203423	0
8853328617	1
8853351921	0
8853492955	1
8853692215	0
8853787512	1
8853821573	0
8853951216	0
8853961266	0
8853971603	1
8854001005	1
8854042948	0
8854051327	0
8854455355	1
8854753132	0
8854850789	0
8854941029	1
8855048695	1
8855245922	1
8855340791	0
8855441385	0
8855461870	0
8855613233	1
8855667058	1
8855711219	0
8855740106	0
8855793922	0
8855800559	1
8855884990	1
8856053955	0
8856260612	0
8856293532	1
8856357542	1
8856548397	1
8856692453	0
8856802079	0
8857010883	0
8857232892	0
8857370202	0
8857583572	1
8857777169	1
8857822398	0
8858047567	1
8858170539	1
8858172910	0
8858292101	1
8858355140	0
8858572389	0
8858604005	0
8858909470	0
8858913116	0
8858931364	0
8859010585	0
8859010719	0
8859050651	0
8859220459	0
8859342831	1
8859461648	0
8859465934	1
8859682744	0
8860115419	1
8860553369	0
8860661824	0
8860704309	0
8860792758	0
8860828152	1
8860977144	1
8861044018	1
8861114200	0
8861132937	0
8861169340	0
8861500195	0
8861712072	0
8861782151	0
8861871692	1
8861958424	1
8862177441	1
8862206452	1
8862291761	1
8862303073	0
8862306353	1
8862503698	0
8862753993	0
8863541604	0
8863901893	0
8864281933	0
8864499117	1
8864540783	0
8864544064	0
8864761823	0
8864839828	0
8864910927	1
8865110121	1
8865128402	1
8865211580	0
8865647166	1
8865941098	0
8866317955	1
8866342673	0
8866349148	1
8866361351	0
8866426378	1
8866671278	1
8866763838	0
8866883214	0
8866956677	1
8866966125	1
8866966571	1
8866968153	1
8866996423	1
8867032919	1
8867154672	1
8867155983	1
8867158905	1
8867159103	1
8867162894	1
8867167484	1
8867167891	1
8867169074	1
8867169169	1
8867175122	1
8867177597	1
8867178941	1
8867190539	1
8867198271	1
8867265498	1
8867266368	1
8867266372	1
8867411174	1
8867439522	1
8867590775	1
8867663666	0
8867837897	1
8867865598	1
8867873431	1
8867890686	1
8867901321	0
8867913463	1
8868244500	0
8868422891	1
8868516639	1
8868538704	1
8868557307	1
8868569333	1
8868571517	1
8868578492	1
8868579074	1
8868587294	1
8868587791	1
8868589175	1
8868595259	1
8868615506	1
8868638474	1
8868799296	1
8868807270	1
8868827440	1
8868836233	1
8868842808	0
8868847264	1
8868848528	1
8868848546	1
8868855655	1
8868857535	1
8868865331	1
8868866312	1
8868866901	1
8868875681	1
8868875910	1
8868876628	1
8868877640	1
8868877897	1
8868903150	0
8868944515	0
8869055855	1
8869064165	0
8869126025	1
8869141419	0
8869313134	0
8869331895	1
8869441471	0
8869467553	1
8869472061	0
8869514412	1
8869572203	0
8869736982	1
8869750022	0
8869752947	1
8869755980	1
8869814097	0
8869827514	1
8869901726	1
8869903138	0
8870141258	0
8870734386	1
8870792287	1
8870993761	0
8871108423	1
8871333485	1
8871679299	0
8871978564	1
8872040118	0
8872127690	1
8872224452	0
8872234407	0
8872431281	0
8872481284	0
8872488916	1
8872783572	0
8872890790	0
8872986103	0
8873010089	1
8873225199	0
8873342853	0
8873551546	0
8873583993	1
8873590944	0
8873731198	1
8874003794	0
8874195649	1
8874312392	0
8874332178	1
8874413679	0
8874540929	0
8874840088	0
8874980136	0
8875082579	0
8875121723	0
8875184257	1
8875217967	1
8875237382	1
8875614405	0
8875904205	0
8876001787	1
8876196692	1
8876252297	1
8876383525	0
8876432576	0
8876528238	1
8876580145	0
8876591743	1
8876762610	0
8876851576	0
8877031804	0
8877112856	0
8877133511	1
8877163624	0
8877178560	1
8877182550	0
8877263529	0
8877269815	0
8877373082	0
8877677427	1
8877777170	1
8877973450	0
8878000562	1
8878001705	1
8878003465	0
8878010020	0
8878010125	1
8878010642	0
8878011837	0
8878011862	1
8878012182	0
8878013052	0
8878013095	0
8878013571	0
8878014015	0
8878021418	0
8878021538	0
8878021992	0
8878022155	0
8878022687	0
8878022789	0
8878023303	0
8878024143	0
8878024213	0
8878024217	0
8878024292	0
8878030209	0
8878030225	0
8878031762	0
8878043575	0
8878064002	0
8878070800	0
8878073393	0
8878140049	0
8878595740	1
8878783755	0
8878870638	0
8878908677	1
8879013971	1
8879514336	0
8879613547	0
8879831112	0
8879893120	0
8879918495	1
8880000193	0
8880240472	1
8880316687	1
8880463145	0
8880532555	0
8880722744	0
8880732508	0
8880813717	0
8880961560	0
8881043619	0
8881092242	1
8881191309	1
8881225092	1
8881557709	1
8881650768	0
8882333314	0
8882379249	0
8882390066	0
8882580419	0
8882910239	0
8882985552	1
8883045138	1
8883334023	0
8883405573	1
8883491204	1
8883582290	0
8883612624	1
8884084264	0
8884091733	0
8884296947	1
8884473767	1
8884481365	0
8884525023	1
8884541123	0
8884852392	0
8884932331	0
8885172795	0
8885351036	0
8885589448	1
8885705692	1
8885772403	0
8885971874	0
8886142362	0
8886381245	0
8886432932	0
8886461242	0
8886571023	0
8886660899	0
8886740138	0
8886751323	1
8886773891	1
8887000576	0
8887066571	1
8887132822	1
8887145691	0
8887150348	0
8887180815	0
8887410744	1
8887645395	1
8887701096	0
8887715515	1
8887733747	0
8887751907	0
8887784579	1
8887830790	0
8887832783	0
8887857395	1
8887890931	0
8887920488	1
8887973687	0
8887990312	0
8888033565	1
8888143487	0
8888299219	1
8888317801	1
8888431138	0
8888443120	0
8888470458	0
8888482755	0
8888563125	0
8888873645	1
8888973705	0
8889132634	1
8889222594	0
8889397270	1
8889441044	0
8889468897	1
8889489760	1
8889742159	1
8889771174	1
8889794482	1
8889817774	1
8890102524	1
8890419585	1
8890450306	1
8890781380	0
8890870031	0
8890961883	0
8891020678	0
8891096630	1
8891179449	1
8891365588	1
8891490056	0
8891701441	1
8891752672	0
8891772635	0
8891830536	0
8891952660	0
8892021123	0
8892032713	0
8892042462	0
8892256542	1
8892571522	0
8892592230	0
8892674138	0
8892691951	0
8892846636	1
8893121279	0
8893458473	1
8893460648	0
8893492904	1
8893494107	1
8893502634	0
8893724598	0
8893780837	0
8893805827	1
8893836492	1
8893924839	1
8893952211	0
8893959700	0
8894033937	0
8894120688	1
8894141528	0
8894144418	0
8894221747	1
8894222295	0
8894302083	0
8894322785	0
8894387051	1
8894421039	0
8894442086	0
8894532587	0
8894562404	0
8894580623	1
8894610499	0
8894612868	0
8894675551	1
8894740000	1
8894740367	0
8894743567	0
8894970531	0
8895137499	1
8895177621	1
8895189483	1
8895230265	0
8895528511	1
8895534254	0
8895633734	0
8895710659	0
8895993290	0
8896022581	0
8896052413	0
8896066569	1
8896156331	1
8896389548	1
8896763051	0
8897423041	0
8897430199	1
8897532579	1
8898265415	1
8898333797	0
8898412817	1
8898451552	0
8898793406	0
8898900347	0
8899033526	0
8899054118	0
8899081992	0
8899292247	1
8899590859	0
8899713274	0
8899743716	1
8899891721	0
8899984186	0
8900048503	1
8900066824	1
8900142352	0
8900212613	0
8900354512	0
8900381378	1
8900583452	0
8900620848	0
8900626492	1
8900638872	0
8900692151	1
8900742746	0
8900832081	1
8900850820	0
8900884448	0
8900931987	1
8901210816	0
8901225237	1
8901320021	1
8901492720	0
8901500744	0
8901872269	1
8901930020	0
8901932196	0
8901932370	0
8901932776	0
8901933656	0
8901941386	0
8901942136	0
8901942947	0
8901943655	1
8901954506	0
8901960704	0
8902146960	1
8902431600	0
8902440734	0
8902484050	0
8902500527	0
8902533428	0
8902618323	0
8902719041	1
8902790549	1
8902903647	0
8903084317	1
8903153717	0
8903182657	0
8903188654	1
8903212845	0
8903251949	1
8903285948	1
8903402669	0
8903593348	0
8903664505	0
8903674216	0
8903740092	1
8903992458	1
8904002522	0
8904108604	0
8904131867	1
8904256543	1
8904298623	0
8904591865	0
8904661667	0
8904801750	0
8904857638	1
8904880119	0
8904940577	0
8905024171	0
8905042050	0
8905094222	0
8905264356	0
8905443387	1
8905612576	0
8905711937	1
8905928234	1
8905977273	1
8906093705	0
8906100514	0
8906212971	1
8906240870	0
8906272032	0
8906280956	0
8906294141	0
8906342181	0
8906350120	0
8906488600	1
8906531261	1
8907080054	0
8907251894	0
8907277321	1
8907343907	0
8907343966	1
8907477876	0
8907600406	0
8907641510	0
8907654103	0
8907666103	1
8907673676	0
8908082428	0
8908231759	0
8908267884	1
8908351840	0
8908370350	0
8908404708	1
8908473195	0
8908512628	0
8908521718	0
8908693326	0
8908727580	1
8908850115	0
8908931508	1
8908943499	0
8908962363	0
8908981400	0
8909072293	0
8909100935	1
8909144368	0
8909339077	1
8909369514	0
8909390479	0
8909421466	1
8909454497	0
8909463402	0
8909523123	0
8909571288	0
8909630480	1
8909631494	0
8909663069	0
8909921302	0
8909923544	0
8909940730	0
8910023177	1
8910040532	0
8910061657	0
8910071453	0
8910092268	0
8910280742	0
8910442341	0
8910461382	0
8911232579	1
8911821129	0
8911841751	0
8912191659	0
8912275754	1
8912363168	0
8912428590	0
8912473102	0
8912533980	0
8912663076	1
8912733772	0
8912752073	0
8912752406	0
8912754272	0
8912771961	0
8912781105	0
8912813318	0
8912840264	0
8912840353	0
8912843708	0
8912888523	1
8913371766	1
8913436676	1
8913444109	1
8913481397	0
8913572854	0
8913593324	0
8913611264	0
8913621103	0
8913623442	0
8913651129	0
8913662322	0
8913741688	0
8913772908	0
8913844129	0
8913884452	0
8914024462	0
8914302945	0
8914350949	0
8914390270	0
8914477215	1
8914553858	0
8914645049	1
8914840768	0
8915030611	0
8915099197	1
8915131287	0
8915131357	0
8915131383	0
8915131476	0
8915133898	0
8915140541	0
8915140592	0
8915141192	0
8915143460	1
8915144085	0
8915152434	0
8915174459	0
8915185139	1
8915430742	1
8915440767	1
8915443826	1
8915553800	1
8915953507	0
8916020480	0
8916191394	0
8916200605	1
8916340149	0
8916414169	1
8916464363	0
8916527499	1
8916660963	0
8916771323	1
8916983578	0
8917102200	0
8917136619	1
8917306887	1
8917381166	0
8917428026	1
8917534147	0
8917842018	1
8917851756	0
8917975870	1
8918007173	1
8918022619	1
8918113929	0
8918293350	1
8918384617	0
8918703284	0
8918761048	0
8918762463	1
8918790807	1
8918822482	0
8919247801	0
8919274008	0
8919313687	0
8919422744	1
8919431999	1
8919434352	1
8919435456	1
8919447890	1
8919483066	1
8919491785	1
8919503361	1
8919506113	1
8919827878	1
8919860905	1
8920014102	1
8920048119	1
8920074060	0
8920132878	0
8920135047	1
8920169227	1
8920281224	0
8920412774	1
8920423697	0
8920460832	0
8920469570	0
8920490497	0
8920654389	0
8920732872	0
8920735030	1
8920825082	1
8920960903	0
8921125295	1
8921125300	1
8921283370	0
8921481321	0
8921507913	1
8921553921	0
8921861666	1
8921941240	0
8922100587	0
8922171520	0
8922190398	1
8922232317	0
8922292207	0
8922391345	0
8922394253	1
8922402394	0
8922413816	0
8922426530	1
8922434413	0
8922453491	0
8922554094	0
8922594171	0
8922608048	1
8922703913	0
8922893161	0
8923037060	0
8923044313	0
8923070269	0
8923153173	1
8923213994	1
8923252542	0
8923279428	0
8923284742	0
8923454684	1
8923490051	0
8923632817	0
8923660793	0
8923711609	1
8923840490	0
8923933385	1
8924071951	0
8924462115	0
8924582500	0
8924610825	0
8924862456	0
8924913753	0
8924971719	0
8925072407	0
8925103946	0
8925341796	0
8925471589	0
8925574464	1
8925858671	1
8926123341	1
8926213124	0
8926224483	0
8926263009	1
8926333314	0
8926403626	1
8926563956	0
8926573451	0
8926600570	1
8926760396	0
8926760879	0
8926770962	0
8926817583	1
8926823898	0
8927194111	0
8927270264	0
8927279474	1
8927353436	0
8927463180	0
8927526325	0
8927642618	1
8927810769	0
8927859740	0
8927880160	0
8928051007	0
8928221748	0
8928310218	0
8928396680	0
8928411316	0
8928461236	0
8928475427	1
8928507685	1
8928603988	0
8928800279	0
8928802093	0
8928932918	0
8928954016	0
8928962248	0
8928962874	1
8928981969	0
8929031527	0
8929149141	1
8929151209	0
8929163081	0
8929200212	0
8929264448	0
8929273386	0
8929283869	0
8929354108	0
8929361497	0
8929370086	0
8929373368	0
8929437292	1
8929463641	0
8929563071	0
8929571219	0
8929573323	0
8929574301	0
8929582091	0
8929594155	0
8929601240	0
8929601674	0
8929620316	0
8929773725	0
8929895054	1
8929921300	0
8929961269	0
8929973409	0
8929974016	0
8929992136	0
8930100683	0
8930151132	0
8930260180	0
8930382923	1
8930495930	0
8930533246	0
8930642585	0
8930680558	0
8930682795	0
8930841360	1
8930898092	1
8930949614	0
8930950945	0
8931031298	0
8931236169	1
8931400111	1
8931430952	0
8931571727	0
8931603850	0
8931610834	0
8931688372	1
8931830617	1
8931853570	1
8931930554	0
8932050786	1
8932120777	1
8932353419	0
8932493304	0
8932573414	0
8932694109	0
8932943281	0
8933028974	1
8933062261	0
8933422737	0
8933682848	0
8933843777	1
8933903007	1
8933994078	1
8934003140	0
8934431674	1
8934595477	1
8934619767	1
8934685793	1
8934940747	0
8934950981	0
8935068881	1
8935082950	1
8935237045	1
8935512541	0
8935530730	0
8935562747	0
8935570324	1
8935651948	0
8935922788	0
8935983840	0
8936130879	1
8936141153	0
8936142338	1
8936142510	0
8936144215	0
8936261644	1
8936446123	1
8936523975	0
8936531157	0
8936661868	0
8936691001	0
8936723187	0
8936840272	1
8936853793	0
8937231641	1
8937609051	1
8937786884	1
8937833056	1
8938250482	0
8938293793	0
8938372559	0
8938604401	0
8938736024	1
8938842694	1
8938842857	0
8938954095	0
8939000892	0
8939021428	1
8939133932	0
8939160920	0
8939632683	1
8939733034	0
8939840118	1
8939977662	1
8940060597	0
8940112924	0
8940123276	0
8940293962	0
8940421306	1
8940533351	1
8940909222	1
8940923465	0
8940985313	1
8941010791	1
8941030856	1
8941122056	0
8941170775	0
8941254115	0
8941342944	0
8941415886	0
8941531589	1
8941680199	0
8941810625	1
8941937205	1
8942083855	0
8942193489	0
8942262011	0
8942293770	0
8942474502	1
8942491390	0
8942532612	0
8942771552	0
8942794102	0
8942881969	0
8942901582	0
8943059027	1
8943385528	1
8943410680	0
8943583012	0
8943990138	0
8943993664	0
8944124057	0
8944132759	0
8944228428	1
8944312349	0
8944363901	1
8944387647	0
8944422075	1
8944516694	1
8944620695	0
8944664217	0
8944748497	1
8944800113	1
8944863827	1
8945521378	0
8945540376	0
8945892547	0
8946121032	0
8946191341	0
8946237671	1
8946272375	0
8946320457	0
8946358902	1
8946412580	0
8946447876	1
8946456174	1
8946473376	1
8946490417	0
8946522998	1
8946534111	1
8946608771	1
8946715933	1
8946751167	1
8946761589	0
8946789186	1
8946838664	1
8946945353	1
8947001422	1
8947111083	0
8947180232	1
8947181148	1
8947181878	0
8947218598	1
8947225048	1
8947247147	0
8947433347	0
8947486447	1
8947607476	1
8947635956	1
8947696069	1
8947710643	0
8947746360	1
8947834178	1
8947931450	0
8947938485	1
8948051963	0
8948071191	0
8948203867	0
8948215253	1
8948235364	1
8948278644	1
8948470098	1
8948545778	1
8948600761	0
8948673527	0
8948716296	1
8948717855	1
8948766050	1
8948785980	1
8948812315	0
8948877298	1
8948912344	0
8949047794	1
8949065531	1
8949090174	0
8949167606	1
8949527481	0
8949693472	1
8949851602	0
8949973233	0
8950012961	1
8950064187	0
8950119437	1
8950171641	0
8950173046	0
8950220134	1
8950270981	1
8950278056	1
8950356500	1
8950650151	0
8951044021	0
8951182306	0
8951189711	1
8951286641	1
8951619866	1
8951943874	1
8952253005	0
8952441034	0
8952502347	0
8952709828	1
8952961382	0
8952992219	0
8953020169	0
8953023684	1
8953030745	0
8953483817	0
8953560229	1
8953604649	0
8953663745	0
8953847616	1
8953850178	1
8954128860	1
8954263925	0
8954314062	0
8954354111	0
8954632550	0
8954822412	0
8954944467	0
8955206724	1
8955613036	0
8955623015	1
8956281735	0
8956303290	0
8956424897	0
8956831581	0
8956912319	1
8956956700	1
8957121081	1
8957222164	1
8957342538	0
8957500349	0
8957672346	0
8957724090	1
8957870686	0
8957942630	0
8958521422	0
8958564440	0
8958610604	0
8958668844	1
8958720042	0
8958721743	0
8958756127	1
8958796420	1
8958822271	1
8958905329	0
8958910841	0
8958972343	0
8959021670	0
8959050438	1
8959061440	0
8959117128	1
8959483465	1
8959734783	1
8959771444	0
8959911192	0
8959928301	1
8959994038	0
8960053507	0
8960081456	1
8960122762	0
8960296554	1
8960302362	0
8960348220	1
8960575196	1
8960648139	1
8960686904	1
8960731305	0
8960802618	1
8960813425	1
8960828698	1
8960942623	1
8961034397	0
8961071212	1
8961141414	0
8961172674	0
8961177550	1
8961332060	0
8961377019	1
8961494232	0
8961562356	0
8961625130	1
8961691527	0
8961712201	1
8961817431	1
8961818738	1
8961885625	1
8961892954	1
8961916262	1
8961971017	0
8962007052	1
8962011724	0
8962017316	1
8962017609	1
8962027858	1
8962036689	1
8962047576	1
8962049351	1
8962077665	1
8962079177	1
8962095271	1
8962124358	0
8962172931	0
8962311104	0
8962356314	1
8962357438	1
8962358588	1
8962365340	1
8962376895	1
8962381435	0
8962624048	1
8962774026	0
8962815981	1
8962982259	0
8963054137	0
8963115304	1
8963140745	1
8963152378	0
8963153719	1
8963160615	1
8963190717	0
8963456517	1
8963602293	1
8963661813	0
8963685299	1
8963694388	0
8963698519	0
8963705075	1
8963730463	1
8963772854	0
8963775564	1
8963795100	0
8963917317	1
8963925526	1
8963928776	1
8963949664	1
8964041611	0
8964109164	1
8964141166	0
8964252261	1
8964373496	1
8964504431	1
8964560226	0
8964652716	0
8964680834	0
8964702763	1
8964792856	0
8964903868	1
8965366893	1
8965570332	0
8965648951	1
8965694468	1
8965710763	0
8965774449	0
8965980539	1
8966003573	1
8966013275	1
8966135471	1
8966311786	1
8966356004	1
8966370807	0
8966443030	0
8966552770	0
8966783273	0
8966874247	0
8966903266	0
8967040265	1
8967271224	0
8967311187	1
8967430061	0
8967527544	1
8967619452	1
8967641761	0
8967650497	0
8967694588	0
8967716215	0
8967831205	0
8967963245	0
8967980274	0
8968080725	0
8968262584	1
8968330021	0
8968350562	0
8968382887	1
8968576539	1
8968913427	0
8968971212	1
8969056459	1
8969076667	1
8969178308	0
8969278442	1
8969510309	0
8969690272	0
8969710797	0
8969712678	0
8969754319	1
8969893231	0
8969893251	1
8969912019	0
8969912083	0
8969990933	0
8970047190	1
8970213344	0
8970222918	0
8970223875	0
8970232730	0
8970248038	1
8970345333	1
8970352476	1
8970456111	1
8970512905	0
8970554743	0
8970560735	0
8970737827	1
8970812882	0
8971120914	1
8971436126	1
8971543166	0
8971630221	0
8971642865	0
8971977393	1
8972751459	0
8972792707	1
8973428639	0
8973450249	0
8973613953	0
8973740904	1
8973744481	1
8973872257	1
8973978688	1
8974030955	0
8974184760	1
8974245239	1
8974472737	0
8974483430	0
8974536090	1
8974644278	0
8974679349	1
8974691373	0
8974834419	0
8974851563	0
8974853340	0
8974884106	0
8974922516	1
8975041600	0
8975063491	0
8975111638	1
8975166016	1
8975520295	0
8975563047	0
8975844225	0
8976034447	1
8976179628	0
8976193617	0
8976461940	1
8976490827	1
8976571645	1
8977012907	0
8977044740	1
8977298591	0
8977358755	1
8977368760	1
8977443738	0
8977511055	0
8977583677	0
8977830523	0
8978087570	1
8978353050	0
8978409164	1
8978719463	0
8978762300	0
8978905377	1
8979060798	0
8979096224	1
8979183692	0
8979188010	1
8979202037	0
8979234143	0
8979251217	0
8979305124	1
8979440461	1
8979482283	0
8979594053	0
8979622418	0
8979689272	1
8980093750	1
8980292480	0
8980320760	0
8980411429	1
8980490419	1
8980554655	1
8980727833	0
8981002480	0
8981081785	1
8981185531	1
8981399251	1
8981430750	0
8981500870	0
8981933543	1
8982061310	0
8982400176	0
8982501121	0
8982714156	1
8982810326	0
8983025434	0
8983046285	1
8983132825	0
8983133507	0
8983174363	0
8983392272	0
8983461436	1
8983721175	1
8983743612	0
8983763558	0
8983783088	0
8983834156	1
8983880843	0
8983897364	1
8983996941	1
8984000118	0
8984280410	1
8984401242	0
8984430502	0
8984514172	0
8984602631	0
8984662187	0
8984711985	0
8984792943	1
8984793181	0
8984821577	0
8984828029	1
8984912894	0
8985000494	0
8985080789	0
8985230082	0
8985491251	0
8985552322	0
8985793919	0
8985817146	1
8985856612	1
8985870463	0
8986090851	0
8986352962	0
8986415725	1
8986763071	0
8986810665	1
8986929557	1
8986950269	0
8987061493	0
8987061561	1
8987243247	1
8987313898	1
8987383064	0
8987433156	0
8987513902	0
8987534394	0
8987730157	0
8987864304	0
8987963797	0
8988011523	1
8988102702	0
8988162701	0
8988273309	1
8988363778	0
8988377433	0
8988428429	1
8988551041	0
8988673080	0
8988683644	0
8988811325	0
8988882593	1
8988913796	0
8988942288	0
8988993298	0
8989042071	0
8989120387	1
8989121980	0
8989131754	0
8989231463	0
8989270740	1
8989581799	1
8989766800	1
8990174026	0
8990206069	0
8990241688	0
8990243074	1
8990600137	0
8990721124	0
8990970706	1
8991230479	0
8991380610	0
8991396611	1
8991434091	0
8991459046	1
8991745974	1
8991771675	1
8992111957	0
8992241938	0
8992262381	1
8992528225	1
8992547552	1
8992663852	1
8992793768	1
8992948173	1
8993076678	1
8993191499	0
8993273443	0
8993311047	0
8993322152	0
8993444984	1
8993460774	1
8993490385	1
8993770259	0
8993793937	0
8993901924	0
8993930646	0
8993962541	0
8994053624	0
8994082269	0
8994212623	0
8994392352	0
8994461023	1
8994573167	1
8994950298	1
8994982200	1
8995036816	1
8995160961	0
8995294414	0
8995350221	0
8995794322	0
8995804466	0
8995832343	1
8995900953	0
8995941604	0
8995941716	0
8995982930	1
8996061248	1
8996352810	1
8996451342	0
8996733011	0
8996863775	0
8996873747	0
8996961839	0
8997034487	1
8997152425	0
8997258668	1
8997400384	1
8997465728	1
8997541317	0
8997549626	0
8997639261	1
8997714342	1
8997715676	0
8998001131	0
8998083890	0
8998323688	1
8998432951	0
8998806100	1
8999194793	1
8999231171	0
8999231979	0
8999240877	0
8999391379	0
8999394956	1
8999433986	0
8999639600	1
8999795464	1
8999903365	0
8999914566	1
8999946107	1
9000076780	0
9000093119	1
9000130643	1
9000200968	0
9000223461	0
9000311062	0
9000335356	1
9000350190	1
9000387388	1
9000401381	0
9000410039	0
9000412842	0
9000418406	1
9000522022	0
9000644055	0
9000850110	0
9000944503	0
9001236173	1
9001263102	0
9001263703	1
9001499521	0
9001514178	0
9001580314	0
9001590281	0
9001617600	1
9001641483	0
9001646299	1
9001674044	0
9001692628	1
9001753166	0
9001999395	1
9002140554	0
9003082849	0
9003135183	1
9003238898	0
9003372538	0
9003491012	0
9003502858	0
9003669550	1
9003672513	0
9003674148	0
9003680881	1
9004094517	0
9004133865	0
9004507577	1
9004662918	0
9004920211	0
9005011199	1
9005084030	0
9005096050	1
9005176118	1
9005182638	0
9005310305	1
9005352901	0
9005406108	1
9005433872	1
9005500408	1
9005613263	0
9005702015	0
9005781629	0
9005941375	0
9006000316	1
9006230251	1
9006363824	1
9006453681	0
9006474260	0
9006510575	0
9006721991	0
9007005804	1
9007044489	0
9007201503	1
9007624606	1
9007691938	1
9007832262	0
9007923684	0
9007960222	0
9008252112	0
9008317811	0
9008460964	0
9008980369	0
9009060232	1
9009124799	1
9009282743	0
9009360115	0
9009374251	0
9009411760	1
9009462955	0
9009517955	1
9009533122	0
9009563333	0
9009750073	1
9009763972	0
9009780305	0
9009925990	0
9010088622	1
9010175659	1
9010197079	0
9010645608	1
9010763885	0
9010808203	0
9010931729	0
9010978831	1
9011160565	0
9011333884	0
9011391803	1
9011450349	1
9011655711	1
9011688113	1
9011973834	0
9012043597	1
9012112222	0
9012450284	0
9012506843	1
9012746691	1
9012754273	1
9012760633	1
9012762466	0
9012762606	0
9012762629	0
9012763267	0
9012763533	0
9012770411	0
9012770835	0
9012770922	0
9012772194	0
9012790233	0
9012790686	0
9012790844	0
9012794515	0
9012803110	0
9012810563	0
9012810692	0
9012811029	0
9012811564	0
9012811800	1
9012812179	0
9012812256	0
9012820211	0
9012820512	0
9012821093	0
9012823970	0
9012831195	0
9012832340	0
9012832653	0
9012833400	0
9012840804	0
9012842019	0
9012842058	0
9012853099	0
9012854011	0
9013167662	1
9013450229	0
9013549279	1
9013553162	0
9013804039	0
9013823674	0
9013982873	0
9014121642	1
9014144192	1
9014147285	1
9014158668	0
9014200696	0
9014414217	0
9014691956	1
9014718751	1
9014723017	0
9014772869	0
9015188752	1
9015285051	1
9015285821	1
9015331610	0
9015621437	0
9015691795	0
9015866973	1
9015902816	0
9015981682	0
9016098532	1
9016101372	1
9016183568	0
9016438641	0
9016706193	1
9016883394	0
9016948585	1
9017130482	0
9017241792	1
9017283643	1
9017312662	0
9017314509	1
9017321632	0
9017331654	0
9017602905	0
9017642375	0
9017672329	0
9017692624	0
9017841571	0
9017940476	0
9018237853	1
9018261019	1
9018310862	1
9018330639	0
9018330655	1
9018350130	0
9018401816	0
9018443253	0
9018550827	0
9018679771	0
9018748190	1
9018782729	1
9019185447	1
9019231863	1
9019401373	1
9019542149	0
9019640910	1
9019760438	0
9020000400	1
9020061132	1
9020112255	0
9020122070	1
9020290418	1
9020322465	0
9020334257	0
9020334290	0
9020393299	0
9020401317	0
9020401625	0
9020410110	0
9020433672	0
9020434171	0
9020441453	0
9021409098	0
9021434048	0
9021480337	0
9021563851	0
9021720167	0
9021743849	0
9021854160	1
9021880607	1
9021889593	1
9021894884	1
9021948029	0
9022113635	0
9022432584	0
9022455776	1
9022593171	0
9022763981	1
9022780679	1
9023003651	0
9023042092	1
9023071109	0
9023222201	1
9023252324	0
9023380349	0
9023570961	1
9023691668	0
9023821650	0
9023872498	0
9023881105	1
9023882843	1
9023883614	0
9023934202	1
9023943757	0
9023952108	1
9023954011	0
9023960784	0
9023961088	0
9023990137	0
9024122565	0
9024220192	0
9024222042	0
9024293027	1
9024310319	0
9024460191	1
9024461301	1
9024592628	0
9024705149	1
9024797461	1
9025306294	0
9025522660	0
9025650181	1
9025669468	1
9025745159	1
9025773298	0
9025852363	1
9025873668	0
9025957376	0
9025988141	1
9026083432	1
9026132378	0
9026264041	0
9026328338	1
9026954334	1
9027170773	0
9027347988	1
9027355114	1
9027477696	1
9027582157	0
9027662647	1
9027675364	1
9027758012	1
9027853143	0
9027994134	0
9028046674	1
9028191827	0
9028213326	0
9028352607	0
9028433422	1
9028555880	1
9028562264	0
9028643314	0
9028675497	1
9028763556	0
9028871636	1
9028908000	0
9029001759	1
9029083518	1
9029092151	0
9029211872	0
9029251766	1
9029283963	0
9029393694	0
9029459484	1
9029630152	0
9029663169	0
9029673008	0
9029674447	0
9029683368	1
9029760326	1
9029781246	1
9029786783	1
9029795726	1
9029882148	1
9029954408	1
9030062859	1
9030081601	0
9030100042	1
9030150424	1
9030181871	0
9030300450	1
9030334422	0
9030606944	1
9030824357	1
9031002092	0
9031133931	0
9031160082	0
9031443696	0
9031481204	0
9031643549	1
9032081967	1
9032315233	1
9032585872	1
9032676461	1
9032711268	1
9032873019	1
9032900709	0
9032934010	0
9033241015	1
9033241662	0
9033264461	0
9033292104	0
9033302317	0
9033341491	0
9033431241	0
9033431506	0
9033431714	0
9033476429	1
9033818389	0
9034040759	0
9034056674	1
9034185652	1
9034190169	0
9034311010	1
9034313579	0
9034341878	0
9034503985	0
9034511500	1
9034512269	0
9034762588	0
9034802600	0
9034928080	1
9034952348	0
9035162578	0
9035246102	1
9035402510	0
9035622857	1
9035633531	0
9035731416	0
9035825512	1
9036093221	1
9036147260	0
9036294834	0
9036502626	0
9036521619	0
9036713441	0
9036756117	1
9036872137	1
9037121931	1
9037323642	1
9037386503	1
9037513300	0
9037602878	1
9037805162	1
9037978745	1
9038008147	1
9038013772	0
9038302067	1
9038309264	1
9038335027	1
9038473334	0
9038589358	1
9038702760	0
9038973268	0
9039347211	1
9039677517	0
9039899716	0
9039993864	0
9040049460	1
9040164080	0
9040193034	1
9040203588	1
9040260795	0
9040322463	1
9040428025	0
9040571672	0
9040683473	0
9040744643	1
9040968904	1
9041014029	0
9041072021	0
9041522974	0
9041549435	1
9041633409	0
9041723227	0
9041941890	0
9042171613	0
9042271309	1
9042373562	0
9042625147	1
9042853762	0
9042863696	0
9042947928	1
9043054428	0
9043077348	0
9043228756	1
9043298292	1
9043593020	0
9043650847	1
9043694065	1
9043713887	1
9043740470	0
9043795970	1
9043908459	1
9043954073	0
9044053207	0
9044233871	1
9044521606	0
9044818811	1
9044844491	0
9044966130	1
9045114778	1
9045346760	0
9045362410	1
9045393661	0
9045404103	0
9045519860	1
9045520546	0
9045542866	1
9045544014	1
9045583527	0
9045640553	0
9045643507	0
9045793307	0
9045800484	0
9046388399	1
9046403635	1
9046596006	1
9046723991	0
9046812380	0
9046828061	1
9046883957	0
9046974120	0
9047018738	1
9047062330	0
9047062336	0
9047183478	0
9047344423	0
9047379513	1
9047383113	1
9047434673	0
9047631320	0
9047641932	1
9047668691	0
9047820520	1
9047980612	0
9048121566	0
9048286659	1
9048360458	1
9048430976	0
9048550414	0
9048660116	0
9049150335	0
9049242197	0
9049302213	0
9049314450	0
9049451066	0
9049583787	1
9049597708	0
9049774836	1
9050219108	1
9050344446	0
9050370128	0
9050581904	1
9050632238	0
9050765384	1
9051072261	0
9051123656	1
9051257584	1
9051269262	1
9051341723	0
9051398293	0
9051582937	0
9051642437	0
9051732561	0
9051862534	0
9052139031	1
9052240398	0
9052574278	0
9052893658	0
9052915033	1
9053106492	1
9053214271	0
9053354124	0
9053509039	1
9053566029	0
9053636645	1
9053700911	0
9053743530	0
9053854669	1
9053990286	1
9054013511	1
9054170788	0
9054490200	0
9054586728	1
9054691805	1
9054770200	0
9054907594	1
9055101076	0
9055191067	1
9055231313	0
9055353545	0
9055420731	0
9055421823	0
9055510693	0
9055673205	0
9055744212	1
9055913519	0
9055970626	0
9056270916	0
9056303530	0
9056313371	0
9056330573	0
9056343267	0
9056472378	0
9056472810	1
9056491507	0
9056493116	1
9056501530	0
9056549741	1
9056570939	0
9056740986	1
9056750919	0
9056870734	1
9056911548	0
9056928642	1
9056993144	1
9057053600	0
9057068934	0
9057095966	1
9057142097	0
9057143303	0
9057184323	1
9057244140	0
9057392121	0
9057441895	1
9057520491	0
9057657883	0
9057711889	0
9057721759	0
9057904064	0
9058320034	0
9058405280	1
9058461314	1
9058464208	1
9058592194	1
9058603191	0
9058613724	1
9058821710	0
9059034861	0
9059221608	1
9059681400	1
9059890033	1
9059933870	0
9059980645	0
9060002476	0
9060093554	0
9060161502	1
9060510876	0
9060522591	0
9060553917	0
9060563750	0
9060591659	1
9060783700	0
9060929927	1
9060975537	1
9061212550	0
9061223727	0
9061263386	0
9061271558	0
9061500766	0
9061873730	0
9061930938	0
9062127381	1
9062272989	0
9062370510	0
9062792708	0
9062792911	1
9062832365	0
9062870609	1
9062873583	1
9062893364	1
9062922617	1
9062956479	1
9062980760	0
9062990367	0
9063014220	0
9063076421	1
9063197342	1
9063357871	1
9063370930	1
9063391243	1
9063400730	1
9063533508	1
9063542545	0
9063546073	0
9063614383	0
9063801160	0
9064148304	0
9064168187	1
9064302699	1
9064412841	0
9064525304	1
9064553993	0
9064564252	0
9064602354	1
9064803601	1
9064810439	1
9064892223	0
9065087363	1
9065154274	1
9065190292	0
9065311978	1
9065732014	0
9065785511	1
9065893487	0
9065896797	1
9066400897	0
9066531219	0
9066573583	1
9066832384	1
9066972496	0
9067023411	0
9067038487	1
9067063280	1
9067254319	0
9067342460	1
9067470116	0
9067702395	0
9067795149	1
9067912446	0
9067936013	1
9068061527	1
9068080083	0
9068163708	0
9068183084	0
9068190103	1
9068192341	0
9068280467	0
9068281955	0
9068282597	0
9068283063	0
9068283549	0
9068283994	0
9068284024	0
9068284211	0
9068291088	0
9068291427	0
9068291546	0
9068292835	0
9068293218	0
9068293586	0
9068293592	0
9068300654	0
9068301324	0
9068341070	0
9068351356	1
9068411086	0
9068411120	0
9068411182	0
9068413347	0
9068413777	0
9068413786	0
9068414141	0
9068420324	0
9068420328	0
9068420718	0
9068420921	0
9068421877	0
9068421980	0
9068422500	0
9068422719	0
9068422983	0
9068423233	0
9068423360	0
9068423692	0
9068423751	0
9068487775	1
9068723349	0
9068763473	0
9068793433	0
9068813247	0
9068884355	0
9068971818	0
9069184922	0
9069296901	1
9069400161	1
9069590743	1
9069762314	1
9069789310	0
9069821827	0
9069830179	0
9069891732	0
9070020192	1
9070071849	0
9070100839	0
9070142981	0
9070460566	1
9070690522	0
9070862767	0
9071141998	0
9071179990	0
9071343193	0
9071434431	1
9071480525	0
9071481032	1
9071483923	0
9071541074	0
9071573293	1
9071583563	0
9071583968	0
9071592253	1
9071612068	1
9071612203	0
9071612737	1
9071613548	0
9071617802	1
9071722521	1
9071723099	1
9071731720	0
9071793112	0
9071834087	0
9071851355	0
9071853053	1
9071854237	0
9071862764	1
9071864330	0
9071926908	1
9072194217	0
9072256895	1
9072562791	1
9072752263	1
9072784513	1
9072882100	0
9072920480	0
9072994392	0
9073124039	0
9073202755	0
9073325574	1
9073627756	1
9073651666	1
9073743312	0
9073845219	1
9074156025	1
9074287616	1
9074360163	1
9074872074	1
9074982999	0
9075021327	0
9075390976	0
9075441597	0
9075561425	0
9075821200	0
9075890569	0
9076023515	0
9076040526	1
9076134463	0
9076233508	0
9076534496	0
9076570736	0
9076611711	1
9076656725	1
9076876071	1
9077271440	0
9077763728	1
9077902519	1
9077915782	1
9078072266	0
9078110104	0
9078603361	1
9078610777	0
9078643922	0
9078732700	1
9078983742	0
9079144075	1
9079664403	0
9079945410	1
9079981878	0
9080092313	0
9080188626	0
9080628953	1
9080850908	1
9080931357	1
9081062465	0
9081088872	1
9081102757	0
9081104300	0
9081559932	1
9081632384	1
9081632646	0
9081681864	0
9081850102	0
9081872298	0
9081923103	1
9081940992	0
9082147564	1
9082250411	0
9082263300	1
9082367517	1
9082559888	1
9082742212	0
9083011915	1
9083200288	0
9083330583	1
9083393369	0
9083472390	0
9083523355	0
9083580680	0
9083717730	1
9083763590	1
9083983954	0
9084095971	1
9084100011	1
9084102421	0
9084120489	1
9084120659	0
9084351021	0
9084393332	0
9084406660	1
9084450328	0
9084500916	1
9084542608	0
9084569226	1
9084667750	1
9084680299	0
9084741454	1
9084793123	0
9084870189	1
9084871531	0
9085081315	1
9085414117	1
9085471730	1
9085544488	1
9085617107	1
9085752357	0
9085770688	0
9085880983	1
9085909718	0
9085969805	0
9085991165	0
9086020242	1
9086040519	0
9086046303	0
9086047528	1
9086150390	0
9086350413	0
9086371315	1
9086389084	0
9086430139	0
9086681746	1
9086925614	1
9086963628	1
9087012877	0
9087020094	0
9087322399	0
9087624401	0
9087707547	0
9087892827	0
9087973036	0
9088031642	0
9088211204	0
9088313958	1
9088336075	1
9088732813	0
9088913763	0
9089092624	1
9089141469	1
9089267272	1
9089330989	1
9089693601	0
9089857499	1
9090103567	1
9090151754	1
9090411210	0
9090603768	0
9091270833	0
9091326288	1
9091390437	0
9091770093	0
9091928639	1
9092342636	0
9092432258	0
9092447069	1
9092489236	1
9092536483	1
9092571939	1
9092615615	0
9092715411	0
9092791450	0
9092800813	1
9092863607	0
9092931239	1
9093031251	0
9093075270	0
9093629051	1
9093761516	0
9093806213	1
9093920228	0
9093964266	1
9094113697	0
9094129909	1
9094172351	1
9094461930	0
9094470801	0
9094484335	0
9094663097	1
9094832976	0
9094843289	0
9095003386	1
9095050822	0
9095173655	0
9095194074	0
9095550459	0
9095600705	0
9095640644	1
9095737104	1
9095770454	0
9095771257	0
9095773571	0
9095783797	0
9095784208	1
9095813297	1
9095963411	0
9096119629	0
9096175231	1
9096190443	0
9096241447	1
9096320933	0
9096403971	1
9096451333	1
9096493048	0
9096653650	1
9096702688	0
9096993383	0
9097173830	0
9097363709	1
9097365518	1
9097401685	0
9097733754	1
9097741751	0
9097763163	0
9098036445	1
9098301933	1
9098362741	0
9098750100	1
9099128950	0
9099367936	1
9099385560	1
9099663768	0
9099743821	0
9100070822	0
9100103133	0
9100401110	0
9100430663	0
9100574451	0
9100620057	1
9100642455	0
9100648529	1
9100921460	0
9100976379	1
9101123392	0
9101132481	0
9101200077	1
9101207619	0
9101305128	1
9101653987	0
9101832639	1
9102413363	1
9102512648	0
9102920814	0
9102962898	0
9102993250	0
9103062894	1
9103237370	0
9103484411	0
9103612371	0
9103647504	1
9103661464	1
9103807330	1
9103810734	1
9103882373	1
9103882542	1
9103891246	1
9103994113	0
9104091531	0
9104313932	0
9104403760	0
9104526517	1
9104531720	0
9104537272	1
9104743964	0
9104773817	0
9104991677	0
9104992476	0
9105102006	1
9105167264	0
9105201613	0
9105423095	0
9105551902	0
9105564715	1
9105600884	0
9105660640	1
9105662726	1
9105803310	0
9105823056	1
9105881983	1
9105893391	1
9106094299	1
9106179189	0
9106237008	1
9106321150	0
9106381815	0
9106382002	1
9106393395	0
9106420972	0
9106615925	0
9106822418	0
9106842208	1
9106871089	1
9107085404	1
9107161045	1
9107240682	0
9107286919	1
9107390949	0
9107465324	1
9107680209	0
9107822341	0
9107832316	0
9107850504	0
9107981385	0
9108044267	0
9108171247	0
9108210317	0
9108352453	0
9108361751	0
9108362742	0
9108362990	0
9108370192	0
9108371838	0
9108372205	0
9108392727	0
9108422673	0
9108593266	1
9108683281	1
9108785917	1
9108872225	1
9108952404	0
9108970771	0
9109014458	0
9109243579	0
9109322782	0
9109443527	0
9109787224	1
9109970977	1
9110115047	1
9110176127	1
9110206207	1
9110424480	0
9110440191	0
9110913989	0
9111062739	1
9111196243	1
9111501230	1
9111504388	0
9111640124	0
9111874306	0
9111900296	0
9111949505	1
9112081809	0
9112162944	0
9112204455	0
9112221085	1
9112223513	1
9112233119	1
9112514124	0
9112603029	0
9112634284	0
9112780712	0
9112840745	1
9113020084	1
9113123019	0
9113123382	0
9113277685	1
9113294125	1
9113372670	0
9113572086	0
9113810901	0
9113820387	0
9113920508	0
9113943452	0
9114042564	0
9114191819	0
9114254032	0
9114523907	1
9114642145	0
9115075202	1
9115140693	0
9115291273	0
9115474090	0
9115843543	1
9116094255	0
9116512623	0
9116676460	0
9116680315	0
9116798897	0
9116833617	0
9116904502	0
9116933987	1
9116972869	0
9117002182	1
9117101223	1
9117224206	1
9117244220	0
9117260195	0
9117488959	1
9117624387	1
9118200943	0
9118352083	0
9118404443	0
9118521014	0
9118526490	1
9118693604	0
9118727370	0
9118751220	1
9118883673	0
9119220402	0
9119385985	1
9119434438	0
9119652788	0
9120171031	1
9120262575	0
9120379464	1
9120863417	1
9120932778	0
9120987953	1
9121041334	1
9121280853	1
9121474241	0
9121600734	0
9121840359	1
9122183282	0
9122183300	0
9122492213	0
9122535751	1
9122580058	0
9122710663	0
9122750216	0
9122753075	0
9122762033	0
9122794183	0
9123102449	1
9123119175	1
9123219088	1
9123314303	0
9123325373	1
9123493846	0
9123635930	0
9123681121	1
9123681253	1
9123860089	0
9123981334	0
9124073299	0
9124084090	1
9124224244	0
9124393596	0
9124400140	0
9124401995	1
9124411605	0
9124430966	0
9124431041	0
9124431105	1
9124431977	1
9124441743	0
9124710682	1
9124740678	1
9124743366	0
9124751966	0
9124787847	1
9124795253	0
9124890178	0
9124900158	0
9125011533	0
9125370035	0
9125390780	1
9125478275	1
9125484172	0
9125523982	0
9125544125	0
9125603084	1
9125714032	0
9125720080	0
9125761319	0
9125762333	0
9125762588	0
9125763857	0
9125780888	1
9125954515	0
9126149007	1
9126582740	1
9126696950	1
9127028813	1
9127100703	1
9127234561	0
9127426760	1
9127483653	1
9127757578	1
9127931952	1
9128111145	0
9128163701	0
9128460183	0
9128543272	1
9128710437	0
9128710830	0
9129313410	0
9129356032	1
9129552756	0
9129673024	0
9129770052	0
9129992345	0
9130004105	0
9130320581	1
9130414124	0
9130580636	1
9130971039	0
9131173742	0
9131219040	1
9131686757	1
9131914340	1
9132060515	0
9132130631	0
9132271624	0
9132301342	0
9132340120	0
9132362504	0
9132403363	0
9132407619	1
9132460593	0
9132518631	0
9132521096	0
9132791648	0
9132792202	0
9132798084	1
9132840915	0
9132862680	1
9132882964	0
9132884203	0
9133013194	0
9133076346	0
9133126437	1
9133271087	0
9133383271	0
9133480111	1
9133560310	1
9133638989	1
9133690847	0
9133711113	1
9133740754	1
9133800237	0
9133895528	0
9134080166	0
9134151617	0
9134157423	1
9134173118	0
9134201028	1
9134273695	1
9134531398	1
9135040940	0
9135630201	0
9135713109	0
9135952635	0
9135980536	1
9136014348	1
9136120348	0
9136121674	0
9136121819	0
9136121985	0
9136122437	1
9136122505	0
9136123751	0
9136130230	0
9136130557	1
9136130688	0
9136131943	0
9136133281	0
9136305564	1
9136461445	1
9136492443	0
9136524462	0
9136553961	0
9136738678	1
9136900601	0
9137328205	1
9137422401	1
9137470046	0
9137473363	1
9137513740	1
9137521934	0
9137532504	0
9137574420	1
9137580425	1
9137582331	0
9137592727	0
9137623495	0
9137634014	0
9137641091	0
9137678267	0
9137697266	0
9137703056	1
9137785903	0
9137871247	0
9138100443	0
9138166866	0
9138242737	0
9138366728	1
9138630782	0
9138796775	1
9138811026	0
9138991277	1
9139659675	1
9139892251	0
9140171942	0
9140192700	0
9140542142	0
9140710407	0
9140713259	0
9140844403	0
9140923361	0
9140924325	0
9140937954	1
9141235580	1
9141430553	0
9141563869	0
9141683268	0
9141783357	1
9141892216	1
9141913925	1
9141976739	1
9142032180	0
9142052984	0
9142071858	0
9142073871	0
9142293764	0
9142351457	0
9142458641	1
9142620655	0
9142662037	1
9142681408	0
9142773974	1
9142940273	0
9143004171	0
9143013245	1
9143110597	0
9143190787	0
9143280185	0
9143401954	0
9143474247	0
9143524003	0
9143589075	1
9143894377	1
9144148694	1
9144162710	0
9144207508	1
9144231458	0
9144261542	1
9144277104	1
9144458699	1
9144710031	0
9145001818	0
9145153092	0
9145181842	0
9145343169	0
9145350089	0
9145470758	0
9145487428	1
9145502393	0
9145536431	1
9145784139	0
9145842313	0
9146058710	1
9146113813	0
9146137441	1
9146308821	1
9146353265	0
9146472130	0
9146472384	1
9146491621	0
9146568567	1
9146650270	1
9146711113	1
9146792272	0
9146903750	0
9147003734	0
9147017844	1
9147031516	0
9147083094	0
9147233772	0
9147444342	1
9147546141	1
9148093645	1
9148121387	0
9148235145	1
9148481056	0
9148520567	0
9148530933	0
9148531140	0
9148531149	0
9148531219	0
9148531291	0
9148531422	0
9148531714	0
9148532563	0
9148533087	0
9148534423	0
9148540307	0
9148541080	0
9148541546	0
9148541564	0
9148542937	0
9148543142	0
9148543156	0
9148543255	0
9148543522	0
9148543870	0
9148543914	0
9148544036	0
9148550288	0
9148600970	1
9148661591	0
9148692569	1
9148701324	1
9148706553	1
9148952083	0
9149043242	1
9149088969	1
9149096541	1
9149136728	0
9149300715	0
9149367849	1
9149376300	1
9149381526	0
9149424118	0
9149522250	0
9150122064	0
9150440846	0
9150620322	0
9150870371	0
9151364522	1
9151530429	0
9151531531	0
9152423206	0
9152611821	0
9152931601	0
9153006804	1
9153011990	0
9153083885	0
9153390905	0
9153590404	0
9153687244	1
9153738052	1
9154321648	1
9154494263	1
9154756303	0
9154763288	1
9154922041	0
9154934552	0
9154947358	1
9155137151	1
9155246215	1
9155742956	0
9155743163	0
9155952903	1
9155996313	1
9156084470	0
9156098556	1
9156119015	1
9156128041	1
9156204243	1
9156204637	1
9156284735	1
9156502378	0
9156530030	0
9156653152	0
9156802034	0
9156850919	0
9157008464	0
9157172265	0
9157172479	1
9157243899	0
9157263668	0
9157472159	1
9157520752	1
9157621133	0
9157754303	0
9157873455	0
9157880223	0
9158184462	0
9158385700	1
9158523813	0
9158564249	0
9158636494	1
9158767668	1
9158820427	0
9158896820	0
9159052984	1
9159070924	1
9159101381	0
9159111890	1
9159124216	0
9159322282	0
9159363002	0
9159379304	1
9159425508	1
9159441187	0
9159522516	0
9159717866	1
9159744075	1
9159991409	0
9160012809	0
9160180708	0
9160230142	0
9160241974	0
9160243420	0
9160286849	1
9160324091	1
9160327432	1
9160333268	0
9160349339	1
9160370037	0
9160384264	1
9160417019	1
9160421629	0
9160427359	1
9160430323	0
9160445834	1
9160446356	1
9160455314	1
9160459288	1
9160476229	1
9160488475	1
9160495086	1
9160498222	1
9160513211	1
9160518014	1
9160532551	0
9160542129	1
9160552234	0
9160578015	1
9160585757	1
9160590055	1
9160621599	0
9160628020	1
9160749993	1
9160794268	0
9160817171	1
9160817181	1
9160895292	1
9160902379	0
9160917931	1
9160918257	1
9160920724	1
9160930143	0
9160945386	1
9160957631	1
9161124265	0
9161125868	1
9161154014	0
9161247630	1
9161248180	1
9161251512	0
9161257936	1
9161325157	1
9161415695	1
9161425579	0
9161436535	1
9161446817	1
9161462668	0
9161465302	1
9161479254	1
9161510996	0
9161524870	1
9161592758	1
9161622914	0
9161650964	1
9161670857	0
9161673559	1
9161694282	0
9161695720	1
9161736400	1
9161873472	0
9161962065	1
9162019840	0
9162048005	1
9162077189	1
9162193756	1
9162230434	1
9162232104	0
9162263652	0
9162291653	0
9162361149	0
9162388819	1
9162403439	1
9162435688	0
9162477988	1
9162697997	1
9162698914	1
9162898175	1
9162910667	0
9162937351	1
9163002306	1
9163102408	0
9163112558	0
9163388486	1
9163424014	0
9163446070	1
9163505511	0
9163554118	0
9163626357	0
9163695723	1
9163700557	0
9163731019	0
9163781162	0
9164163817	1
9164331489	0
9164482422	0
9164522340	0
9164631336	0
9164653209	0
9164773112	1
9164790582	0
9164860078	0
9165049822	0
9165158456	0
9165326725	0
9165328996	0
9165796972	1
9165814300	1
9165849498	1
9165975919	1
9166057663	1
9166101662	0
9166102579	0
9166164569	1
9166170500	0
9166208785	1
9166368850	1
9166370427	1
9166420673	0
9166510267	0
9166550584	1
9166662308	0
9166662882	0
9166841617	1
9166952509	0
9167012266	0
9167051520	0
9167169649	1
9167220828	0
9167231040	1
9167290629	0
9167312245	0
9167382081	0
9167411076	0
9167444430	1
9167452821	1
9167574306	1
9167941695	0
9168205855	0
9168288896	1
9168360996	1
9168532506	0
9168667734	1
9168779348	1
9168780474	1
9168982293	1
9168989422	1
9169050521	1
9169060577	1
9169140479	1
9169291877	0
9169423345	1
9169473926	0
9169480059	1
9169545426	1
9169714419	0
9169782907	0
9169914045	0
9169932184	1
9169934293	1
9169972551	0
9170200732	0
9170394437	0
9170640905	0
9170910378	0
9170923331	0
9171080197	1
9171120620	0
9171242240	0
9171502746	1
9171519260	1
9172032947	0
9172152332	0
9172192480	1
9172217304	1
9172251038	0
9172282929	0
9172300927	0
9172374783	0
9172853750	0
9172963738	0
9172980896	0
9172981062	0
9173160224	0
9173221888	0
9173252460	0
9173320540	0
9173482620	1
9173593594	0
9173643090	0
9173670897	1
9173947498	1
9174099895	0
9174153094	0
9174170251	0
9174331327	1
9174502774	0
9174504096	0
9174513323	0
9174541405	0
9174543551	0
9174593801	0
9174644399	0
9174753553	0
9174815804	1
9174821211	0
9174834274	0
9174852042	0
9174910540	0
9174990241	0
9175143809	0
9175390170	0
9175521637	1
9175614200	0
9175714001	0
9175732830	1
9175951075	1
9176011829	1
9176043058	1
9176043765	1
9176090583	0
9176103075	0
9176436127	0
9176592227	1
9176877849	1
9176883633	0
9176890742	0
9176925291	0
9177112230	1
9177157760	0
9177286494	0
9177340541	0
9177742201	1
9177853360	0
9178306792	1
9178380505	0
9178565547	1
9178672889	1
9178680186	1
9178952350	0
9179112750	0
9179114101	0
9179170181	0
9179183350	0
9179252816	1
9179420099	0
9179499151	0
9179546913	1
9179570684	0
9179587920	1
9179593554	0
9179594374	0
9179595582	1
9179607859	1
9179646434	0
9179705309	1
9179742329	0
9179992295	0
9180150290	0
9180235110	1
9180273246	1
9180484277	1
9180953429	0
9181050891	0
9181471458	0
9181720348	0
9181843603	1
9181979431	1
9182161003	1
9182181462	0
9182323605	0
9182333443	0
9182374223	0
9182447392	0
9182452190	0
9182621902	1
9182742780	0
9182823599	0
9183102413	0
9183115783	1
9183160478	0
9183213266	0
9183420678	1
9183502418	0
9183510500	0
9183512688	0
9183524057	1
9183654471	0
9183740472	1
9183852670	0
9183922313	0
9183933951	1
9184013098	0
9184036612	0
9184060980	0
9184334189	1
9184380067	1
9184487108	1
9184491097	0
9184561437	0
9184562391	1
9184562405	0
9184571258	0
9184572697	0
9184583628	0
9184670313	0
9184804162	0
9184821604	1
9184960076	0
9185082082	0
9185249611	1
9185252583	0
9185328355	1
9185796216	0
9185851798	0
9186121704	1
9186440319	0
9186441422	0
9186451653	0
9186763629	0
9186799637	1
9187026694	1
9187052388	0
9187172249	0
9187251311	1
9187262362	0
9187272699	0
9187438825	1
9187482468	0
9187561713	0
9187583954	0
9187622464	1
9187809082	1
9187939140	0
9188108976	0
9188117330	1
9188165541	1
9188248386	1
9188314465	0
9188344298	0
9188476366	1
9188530111	1
9188611191	0
9188661596	0
9188732058	1
9188761045	0
9188783506	1
9188785582	1
9188902471	0
9188933968	1
9188934277	0
9189014891	0
9189019555	0
9189030550	0
9189081457	0
9189132779	0
9189165511	1
9189372926	1
9189410537	0
9189553026	0
9189577387	1
9189688159	1
9189799452	1
9189826239	1
9190110138	1
9190158481	1
9190192404	0
9190271446	0
9190311422	1
9190500879	0
9190960479	0
9190971772	1
9190982688	0
9191233254	1
9191488331	1
9191541193	1
9191551888	0
9191554320	1
9191562737	0
9191564167	0
9191581140	0
9191582037	0
9191612375	0
9191672872	0
9191706655	1
9191763443	0
9191792815	0
9191952534	1
9191984020	0
9192019598	1
9192193677	0
9192440620	1
9192493203	0
9192603319	0
9192680107	0
9192680627	0
9192712398	0
9192804324	1
9192840181	0
9192932910	1
9192944815	1
9192961082	1
9192974052	0
9192983635	1
9193082051	0
9193089368	1
9193092364	1
9193103039	0
9193103922	1
9193107921	1
9193162589	0
9193171403	0
9193173740	0
9193272717	0
9193504413	0
9193532102	0
9193573542	0
9193631354	0
9193671383	0
9193686830	1
9193700031	0
9193710439	0
9193750034	0
9193761081	0
9193764151	0
9193771311	0
9193792973	0
9193799191	1
9193837111	1
9193913169	1
9193923644	0
9194148925	1
9194441175	0
9194602702	0
9194615938	1
9194661685	0
9194743089	0
9194812670	1
9194882308	1
9195017981	1
9195340583	1
9195372001	1
9195413563	1
9195440743	1
9195442972	1
9195661179	0
9195811146	1
9196070418	0
9196378068	1
9196533163	0
9196573142	0
9196729523	1
9196732054	0
9196736989	1
9196770874	1
9196968740	1
9196981212	1
9197030500	0
9197084179	1
9197092168	0
9197593106	0
9197600051	0
9197720512	0
9197941199	0
9197974580	1
9198013154	1
9198083306	0
9198084127	1
9198084350	0
9198230222	1
9198512843	0
9198623738	0
9198653692	0
9198660347	0
9198663888	0
9198672231	1
9198712026	0
9198722128	1
9198723566	0
9198731549	0
9198740391	0
9198761982	0
9198773329	0
9198780139	0
9198780457	0
9198780798	0
9198782284	0
9198802992	0
9198843031	1
9198860068	0
9198891195	0
9198953702	0
9198964442	0
9199012689	0
9199020177	0
9199022040	0
9199061112	0
9199062159	0
9199064301	0
9199081133	0
9199090468	0
9199100216	0
9199114302	0
9199120438	0
9199121993	1
9199121996	0
9199122716	0
9199123465	0
9199123858	0
9199133866	0
9199133989	0
9199141226	0
9199144171	0
9199153359	0
9199181213	0
9199202094	0
9199210314	0
9199214427	0
9199263018	0
9199264156	0
9199283039	0
9199301264	1
9199343482	0
9199450454	0
9199475204	1
9199851612	0
9199902967	1
9199921514	0
9200133171	0
9200152840	0
9200172034	0
9200201895	0
9200202609	0
9200203850	0
9200210386	0
9200211266	1
9200212465	0
9200212980	0
9200220170	0
9200223015	1
9200231811	1
9200243767	0
9200260066	0
9200272896	0
9200300512	0
9200301785	0
9200380253	1
9200383300	0
9200390999	0
9200423828	0
9200464621	0
9200526851	0
9200565681	0
9200642085	0
9200642623	0
9200654331	0
9200704242	0
9200773303	0
9200811458	0
9200848467	1
9200851064	0
9200971535	0
9201092242	1
9201123543	0
9201243507	0
9201253912	0
9201387244	1
9201423303	0
9201480039	0
9201542131	1
9201578866	1
9201579410	1
9201607038	1
9201733864	1
9201782505	0
9201932777	0
9201973662	0
9201975935	1
9202011122	0
9202071919	1
9202123563	0
9202124272	0
9202131356	0
9202143516	0
9202153406	0
9202164370	0
9202190933	1
9202191948	0
9202200396	0
9202200905	0
9202250510	0
9202253900	0
9202263899	0
9202264204	0
9202314840	1
9202346111	1
9202381139	0
9202602204	0
9202675840	1
9202731252	0
9202780027	0
9202818576	1
9202853485	0
9202995707	1
9203013117	0
9203186163	1
9203210756	0
9203210946	0
9203343337	1
9203352346	0
9203483100	0
9203493158	0
9203501451	0
9203512415	0
9203581736	0
9203601431	0
9203994316	0
9204002988	0
9204085070	0
9204126843	0
9204142476	0
9204224328	0
9204337949	1
9204522055	1
9204670832	0
9204674366	1
9205385839	0
9205577987	0
9205700607	0
9205702432	0
9205748244	1
9206190461	0
9206193016	0
9206349144	1
9206361587	1
9206693933	0
9206733302	0
9207142284	0
9207343885	0
9207411071	0
9207471403	1
9207650115	0
9207807671	1
9207861366	0
9207955365	1
9208142237	0
9208178474	0
9208230463	0
9208341205	0
9208391133	1
9208421775	0
9208490879	1
9208816895	0
9208970028	1
9209348717	0
9209490644	0
9209578602	1
9209625737	1
9209643744	1
9210183902	0
9210494379	0
9211167901	1
9211460848	0
9211533634	0
9211605745	1
9211651706	0
9211980695	0
9211981203	0
9212103807	0
9212505089	1
9212562392	1
9212620492	1
9212626954	1
9213030052	1
9213050984	0
9213226664	1
9213281347	0
9213425837	1
9213513070	0
9213694495	0
9213764468	0
9213821391	0
9213861814	1
9213884436	0
9214081354	0
9214152855	0
9214429914	1
9214454485	1
9214483329	0
9214503452	0
9214573732	0
9214581988	0
9214692298	1
9214703617	1
9214822123	0
9214920354	0
9214937127	1
9215453909	1
9215635134	1
9215700513	0
9215703756	0
9215841994	0
9215853010	1
9215917061	1
9215926911	1
9215938074	1
9215939444	1
9215946373	1
9215950679	0
9215956456	0
9215971391	1
9215990334	0
9216000866	0
9216014190	0
9216071168	0
9216131236	0
9216158382	1
9216162932	1
9216175077	1
9216178285	1
9216182057	0
9216184386	0
9216209191	1
9216278612	1
9216305212	1
9216305569	1
9216362180	0
9216367455	1
9216381514	1
9216386951	1
9216407682	1
9216426509	1
9216443204	1
9216452409	0
9216457492	1
9216462280	0
9216558468	1
9216570971	0
9216661962	0
9216662279	0
9216952072	0
9216982264	0
9217011629	0
9217124445	0
9217373794	0
9217593795	0
9217712848	0
9217821731	1
9218027926	0
9218072083	0
9218139055	1
9218213821	0
9218341353	0
9218370463	1
9218384062	0
9218404348	1
9218465854	0
9218465907	1
9218472029	0
9218497894	0
9218519128	1
9219049049	1
9219091869	0
9219173786	0
9219302706	0
9219336785	1
9219411865	0
9219541844	0
9219551391	0
9219580856	0
9219592561	0
9219610733	1
9219610805	1
9219650385	0
9219682521	0
9219703108	0
9219810546	0
9219834336	0
9219858024	1
9220028274	1
9220192248	0
9220343746	0
9220520825	1
9220691376	0
9221120451	0
9221170578	0
9221190357	1
9221283452	0
9221416780	1
9221492216	1
9221620763	0
9221672255	0
9221794311	0
9221831470	0
9221930518	0
9222153668	0
9222161889	0
9222218419	1
9222240456	0
9222245516	1
9222257218	1
9222285274	1
9222391348	0
9222391651	0
9222431176	1
9222434250	0
9222476139	1
9222517169	1
9222575735	1
9222589351	1
9222610441	0
9222699495	0
9222811059	0
9223001953	1
9223084306	0
9223130961	0
9223200594	0
9223210789	0
9223301480	0
9223392115	0
9223440274	0
9223502516	1
9224197161	1
9224409038	1
9224445003	1
9224460318	0
9224482192	0
9224571250	1
9224681805	0
9224955825	1
9225110230	0
9225185825	1
9225252370	0
9225346136	1
9225571130	0
9225887298	0
9225990057	1
9226110404	1
9226178288	1
9226201582	0
9226319299	0
9226363306	1
9226390251	0
9226433777	0
9226693579	0
9226737531	1
9226738051	1
9226973140	0
9227232920	1
9227350237	0
9227403321	1
9227414406	1
9227543919	1
9227550508	0
9227552047	0
9227552824	0
9227553252	1
9227904944	0
9228059138	0
9228111578	0
9228175815	1
9228480264	0
9228592074	1
9228881794	0
9229026709	0
9229110752	1
9229134449	0
9229242117	1
9229367792	1
9229468978	1
9229490958	0
9229689687	1
9229850408	0
9230001226	1
9230046465	1
9230193282	0
9230280554	0
9230444143	0
9230689215	1
9230790451	0
9230924496	0
9231111600	0
9231143165	1
9231183971	1
9231394576	1
9231502018	0
9231632553	0
9231632730	0
9231640199	0
9231710650	1
9231780803	1
9231803444	0
9231804317	0
9231811516	1
9231812125	1
9231813601	0
9231842444	0
9231860620	0
9231861237	0
9231873778	0
9231874267	0
9231881920	1
9231918805	1
9231931674	0
9231960081	1
9231980584	1
9231990556	1
9232062366	1
9232073437	0
9232116150	1
9232134645	1
9232223854	0
9232344133	1
9232432571	1
9232580189	0
9232737454	0
9232951764	0
9233110414	1
9233224108	1
9233234338	0
9233241244	1
9233460727	0
9233791848	0
9233906769	1
9233907047	1
9234042313	0
9234103739	0
9234174212	1
9234201343	0
9234220878	0
9234246121	1
9234345709	1
9234362637	0
9234430660	0
9234555792	1
9234975553	1
9235116960	1
9235157127	1
9235191430	1
9235286974	1
9235514275	0
9235565668	0
9235951292	1
9236012241	1
9236154062	1
9236226955	1
9236264302	0
9236480809	0
9236545200	1
9236730186	1
9236863082	0
9237063798	0
9237078385	1
9237291269	0
9237361115	0
9237596714	1
9237636219	1
9237843522	0
9237944011	1
9237981635	1
9238050081	0
9238060608	1
9238073779	1
9238220778	0
9238452585	0
9238659446	1
9238663696	0
9238701042	0
9238851623	1
9238883017	0
9238883347	0
9239026674	1
9239128988	1
9239181775	0
9239222641	0
9239383693	0
9239510439	1
9239542598	0
9239596775	1
9239801087	0
9239803521	0
9239811730	1
9239920587	1
9239923503	0
9240011046	0
9240084374	0
9240091954	0
9240104188	1
9240383844	0
9240403745	1
9240432871	1
9240450423	0
9240454302	0
9240570018	1
9240583558	0
9240600551	1
9240726238	1
9240761557	0
9240777563	0
9240966191	1
9241043835	1
9241274809	0
9241286959	1
9241411555	0
9241494208	1
9241763827	0
9241922096	1
9241930309	0
9242364655	0
9242402749	0
9242413951	0
9242483174	0
9242490994	1
9242583467	0
9242603674	0
9242634445	0
9242642413	0
9242668441	1
9242690423	1
9242690772	0
9242696036	1
9242703424	0
9242714207	0
9242729320	1
9242770068	0
9242771680	0
9242778188	1
9242799276	1
9242801041	1
9242805790	1
9242810242	0
9242969193	1
9243009176	1
9243060234	0
9243157593	1
9243187441	1
9243188624	1
9243265759	1
9243677767	1
9243733883	0
9243852657	0
9243852992	0
9243943647	1
9244010503	0
9244253719	1
9244301555	0
9244303610	1
9244474063	0
9244543483	0
9244593487	0
9244604143	1
9244680691	0
9244962569	1
9245175664	1
9245301868	1
9245329457	1
9245331216	1
9245352687	0
9245402223	0
9245461532	1
9245504046	0
9245690713	0
9245725781	1
9245772632	0
9245812762	0
9245840130	1
9245852217	0
9245854399	1
9245869298	1
9246041596	0
9246080755	0
9246080895	1
9246084398	1
9246113534	1
9246113815	1
9246113989	1
9246124131	1
9246150284	1
9246150557	1
9246379333	1
9246551652	0
9246593148	1
9247042431	0
9247092805	0
9247321859	0
9247473779	1
9247592527	0
9247712489	0
9247720631	0
9247806485	0
9247891730	0
9247914803	1
9247942588	1
9248181661	1
9248361176	0
9248861014	1
9248872051	0
9248931509	0
9248961214	0
9248962965	1
9249002783	0
9249020184	0
9249272108	0
9249283600	1
9249292736	1
9249618096	0
9249646065	1
9249762473	0
9249781954	0
9249830384	0
9249857606	1
9249935845	1
9250176982	1
9250212984	0
9250502466	1
9250650834	0
9250753038	0
9250935920	1
9251081276	0
9251279952	1
9251400513	0
9251523633	0
9251574243	0
9251595705	1
9251908055	1
9252010295	0
9252150202	1
9252152540	0
9252171520	0
9252213891	1
9252396995	1
9252861229	1
9252893927	0
9253066518	1
9253114014	0
9253124313	0
9253167927	1
9253587760	1
9253713979	1
9254025067	1
9254168132	1
9254508948	1
9254524479	0
9254530353	1
9254611642	0
9254642516	1
9254651232	0
9254659785	1
9254684252	1
9254703150	1
9254708407	1
9254743681	0
9254790994	0
9254841704	0
9254924411	0
9255103717	0
9255146983	1
9255410229	0
9255618351	1
9255661500	0
9255913207	0
9255977413	1
9256103301	0
9256182621	1
9256483979	1
9256491793	0
9256630704	0
9256675038	1
9256710808	1
9256722142	0
9257271660	0
9257351663	1
9257460026	0
9257491239	0
9257501676	0
9257620022	1
9257673656	0
9257799221	1
9257919755	1
9257952396	0
9258000355	1
9258287059	1
9258313948	0
9258461397	1
9258523293	0
9258561946	1
9258570551	0
9258726091	1
9258836451	1
9258873936	0
9259008873	1
9259090291	1
9259115879	1
9259160389	1
9259182723	1
9259240957	0
9259254035	1
9259394342	0
9259421017	0
9259576800	1
9259607227	0
9259708328	0
9259715138	1
9259914190	1
9259943125	1
9260125910	0
9260272024	0
9260308288	1
9260366164	1
9260404257	0
9260478978	1
9260680517	1
9260684450	0
9260713139	0
9260823731	0
9260951488	0
9261112619	1
9261180597	0
9261205595	1
9261234517	0
9261390995	0
9261451676	0
9261542117	0
9261547959	1
9261554884	1
9261679707	0
9261701099	0
9261971594	0
9262054309	0
9262112765	0
9262113207	1
9262223576	1
9262233975	1
9262301081	1
9262303701	0
9262309483	1
9262344705	1
9262477848	1
9262594484	0
9262613572	0
9262665459	0
9263031857	1
9263084072	0
9263144247	0
9263183022	0
9263443936	0
9263449244	1
9263523914	0
9263723607	1
9263763280	0
9263841720	0
9263870951	0
9263932087	0
9263943074	0
9264120936	1
9264266496	1
9264291753	0
9264333302	0
9264414422	1
9264573726	1
9264654667	1
9264764338	1
9265024437	0
9265398595	1
9265412737	1
9265503705	0
9265713022	0
9265914195	1
9265943612	0
9265992094	1
9266131284	1
9266134407	0
9266174824	1
9266182889	0
9266264124	1
9266300030	0
9266401075	1
9266409599	1
9266690176	0
9266700327	0
9266812253	0
9266852592	1
9266932115	1
9266934168	0
9267001768	1
9267180635	1
9267218317	1
9267222944	0
9267432977	1
9267640414	1
9267700577	0
9267768469	1
9267930967	0
9268031937	0
9268092024	0
9268100588	0
9268120113	0
9268273976	0
9268424002	0
9268446050	1
9268460673	1
9268483234	0
9268572702	0
9268663545	1
9268823636	1
9268913695	0
9268982923	0
9269002313	0
9269204107	0
9269281574	1
9269290584	0
9269385195	1
9269480446	1
9269641808	0
9269963806	0
9269990234	0
9270145886	1
9270152619	0
9270200530	0
9270222372	0
9270242050	0
9270331867	1
9270353853	0
9270375304	0
9270391590	0
9270403952	0
9270826771	1
9271061819	0
9271122470	0
9271175075	1
9271270525	1
9271313480	1
9271663745	0
9271792949	0
9271944427	0
9272027637	1
9272272994	0
9272275925	1
9272353425	0
9272771901	1
9272802910	1
9273010745	0
9273023222	0
9273283945	0
9273340333	0
9273520450	0
9273614032	0
9274498002	0
9274503992	0
9274652652	0
9274816190	1
9274884271	0
9274894271	0
9275162280	1
9275201839	0
9275393017	0
9275480710	0
9275500101	0
9275533682	1
9275564452	1
9275596771	1
9275700655	0
9275844365	1
9275852128	0
9276037011	0
9276094167	0
9276363569	0
9276504542	1
9276568094	1
9276640897	0
9276679678	1
9276702957	0
9276750047	0
9276873103	1
9276964249	0
9277003674	0
9277180445	0
9277448774	1
9277475888	1
9277640077	0
9277681857	0
9277699664	0
9277943751	0
9278082527	1
9278121556	0
9278122120	0
9278180563	1
9278192510	1
9278211133	1
9278470238	0
9278492244	0
9278531012	0
9278710464	0
9279207942	1
9279330523	0
9279575792	1
9279852830	0
9280032734	0
9280055785	1
9280270361	0
9280352377	0
9280471456	1
9280481796	1
9280630161	1
9280652295	1
9280662799	0
9280680894	0
9280726503	1
9280780071	0
9280792463	1
9280816415	1
9281040675	1
9281230933	1
9281265012	1
9281361371	0
9281374000	0
9281522857	0
9281661026	0
9281970643	1
9282289089	1
9282292597	0
9282616683	1
9282654287	1
9282663447	1
9282845518	1
9282943902	0
9283032244	0
9283161335	0
9283209144	0
9283411789	0
9283741902	0
9283763867	1
9283780222	1
9283811650	0
9283820250	0
9283860564	1
9283921931	0
9284034048	0
9284058108	0
9284632167	1
9284933191	1
9284950900	1
9284988901	1
9285301178	0
9285451246	0
9285694263	0
9285810048	0
9285871931	1
9286182738	0
9286262203	1
9286370571	0
9286471543	0
9286478240	1
9286663562	0
9286694058	0
9286771509	1
9286775818	1
9286800774	1
9286810069	0
9286926603	0
9287113777	0
9287123515	0
9287283672	0
9287349258	1
9287380513	0
9287551086	0
9287690700	0
9287713273	0
9287949476	0
9288023445	0
9288351858	1
9288422060	0
9288660886	1
9288792204	0
9288833001	1
9289001204	0
9289293536	0
9289363888	0
9289511099	1
9289592991	0
9289602409	0
9289902631	0
9290021669	0
9290041638	0
9290176821	1
9290202387	1
9290413790	1
9290532264	0
9290654502	1
9290665250	1
9290790745	0
9290964304	0
9290989317	1
9291545410	0
9291716608	1
9291872139	0
9291894047	1
9291930352	0
9291962144	0
9292030883	0
9292058370	1
9292170724	1
9292551499	1
9292726583	1
9292790702	1
9292833900	0
9292834012	0
9292931530	0
9292983602	1
9293190846	0
9293268943	0
9293352237	0
9293491976	0
9293640253	0
9293702218	1
9293705798	1
9294046570	1
9294142084	0
9294151694	1
9294341372	0
9294391200	1
9294682175	1
9294809097	1
9294854046	0
9295076644	0
9295290728	0
9295356116	1
9295450801	1
9295493341	0
9295576707	1
9295620232	1
9295620947	1
9295824466	0
9295930509	0
9295942483	0
9296152348	0
9296301552	0
9296461331	1
9296561642	0
9296662771	1
9296670129	0
9297011728	0
9297100342	0
9297135212	1
9297343083	0
9297481664	1
9297630258	1
9297637218	1
9297650628	0
9297715329	1
9297723244	0
9297860756	0
9297870684	0
9298099492	0
9298140393	0
9298475949	1
9298635267	1
9298823674	0
9298843985	0
9298871780	0
9298942910	1
9298961901	1
9299056954	1
9299208496	1
9299305642	1
9299382083	0
9299482328	0
9299499378	0
9299646456	1
9299703678	0
9299720149	0
9299764438	0
9299833141	0
9299933974	0
9299951931	0
9299973165	0
9300013306	0
9300080321	1
9300115842	1
9300130372	0
9300132789	0
9300133705	0
9300218525	1
9300220963	1
9300372555	1
9300463998	0
9300702460	0
9300856132	1
9300984463	0
9301091248	0
9301100985	0
9301223524	0
9301403536	1
9301490623	0
9301543716	0
9301620411	0
9301735252	1
9301769840	1
9302024693	1
9302028993	1
9302043759	1
9302051854	0
9302291188	1
9302417828	1
9302430437	1
9302467872	1
9302761680	0
9302837648	1
9302949537	1
9302961880	0
9303202020	1
9303264454	0
9303390689	0
9303720428	0
9303951349	0
9304276070	1
9304317285	1
9304337581	1
9304624259	0
9304675676	1
9304803579	0
9304843489	0
9304844185	1
9304981193	0
9305321349	0
9305361593	0
9305481304	1
9305566173	1
9305738418	0
9305789228	1
9305793323	0
9306083785	1
9306167287	1
9306178198	1
9306213582	0
9306240926	0
9306269774	1
9306332487	0
9306364496	0
9306424254	0
9306475498	1
9306517634	1
9306956870	1
9307100378	0
9307320031	0
9307500454	0
9307592475	0
9307623494	0
9307730924	1
9308125581	1
9308631929	0
9308828426	1
9308835837	1
9309271767	0
9309291176	0
9309372289	0
9309391538	0
9309442116	1
9309450169	0
9309524677	1
9309712337	0
9309921159	1
9310024502	0
9310139172	1
9310242156	0
9310302482	0
9310383176	0
9310523152	1
9310849974	1
9310862964	0
9310910177	0
9311001666	1
9311151249	0
9311166640	1
9311181815	1
9311339468	1
9311582791	0
9311761973	0
9311787704	1
9311812836	0
9311873346	0
9312033821	1
9312280860	1
9312483322	1
9312514152	0
9312517098	1
9312621426	0
9312648832	1
9312660310	0
9313002994	0
9313003199	0
9313214305	1
9313323492	1
9313332406	0
9313403360	0
9313413435	0
9313470988	1
9313494354	1
9313528021	1
9313782661	0
9313853974	0
9314015516	1
9314293440	0
9314322769	0
9314362093	0
9314553196	0
9314553735	1
9314563215	0
9314829226	1
9314861532	0
9314997173	1
9315073920	0
9315133343	0
9315168673	1
9315274272	1
9315314048	0
9315481422	0
9315526213	1
9315594145	0
9315689341	1
9315784199	0
9315798356	1
9315903491	0
9315910367	1
9316013240	1
9316271396	0
9316352390	0
9316591131	0
9316744323	0
9316911578	0
9317047271	1
9317080948	0
9317208299	1
9317242432	0
9317289216	1
9317353625	0
9317376396	1
9317480718	0
9317582529	0
9317681807	1
9317823158	1
9318052982	0
9318103676	1
9318111672	0
9318142121	1
9318149243	1
9318156935	1
9318277328	1
9318455622	1
9318581789	0
9318612496	0
9318628519	1
9318838359	1
9319003219	1
9319097588	1
9319289350	1
9319446040	0
9319611229	0
9319873547	0
9320151078	0
9320216211	1
9320533827	0
9320564349	1
9320781943	1
9320920485	0
9320932112	1
9320983198	0
9321194510	0
9321211000	0
9321332756	1
9321497885	1
9321793694	1
9321812744	1
9321925652	1
9321963510	1
9322764141	1
9322833790	0
9322983595	0
9323191395	0
9323265363	0
9323361216	1
9323371680	0
9323415921	1
9323597019	1
9323782298	0
9323790644	0
9323823715	0
9323880596	0
9323901446	0
9324011425	0
9324211645	0
9324431198	1
9324612873	0
9324776875	1
9324781427	0
9324860062	1
9324971944	0
9325013784	0
9325014064	0
9325052341	0
9325224358	1
9325254288	0
9325291661	1
9325430621	0
9325459398	1
9325622233	1
9325906340	1
9326200459	0
9326272264	0
9326323054	0
9326323526	0
9326413981	0
9326593154	0
9326634459	0
9326651524	1
9326762813	0
9326781193	1
9326821062	0
9326850663	0
9326930314	1
9326991406	0
9327023993	0
9327211963	0
9327216622	1
9327221480	1
9327237054	1
9327462416	0
9327550135	0
9327661714	0
9327863891	1
9328175141	1
9328297772	1
9328313059	0
9328368495	1
9328575547	1
9328681760	1
9328744094	1
9328883343	1
9329028413	1
9329070323	0
9329231080	0
9329321362	1
9329523028	0
9329611724	0
9329771009	0
9329780801	0
9329871307	0
9329922582	1
9329925484	1
9329993792	1
9330050753	0
9330073691	0
9330144750	0
9330163813	0
9330206219	1
9330264159	1
9330456253	1
9330513371	1
9330537992	0
9330671574	0
9330837702	1
9330926321	1
9330978862	1
9331083289	0
9331149252	1
9331345728	1
9331423073	0
9331491689	1
9331602013	0
9331650656	0
9331702556	0
9331711321	0
9331711801	0
9331712325	0
9331712630	0
9331713183	0
9331720052	0
9331721730	0
9331721904	1
9331724371	0
9331731176	0
9331740595	1
9331741629	0
9331744017	0
9331781955	0
9331814363	0
9331842070	0
9331882499	0
9331984490	0
9332241103	1
9332385838	1
9332460112	1
9332550175	0
9332569020	1
9332652926	1
9332771063	0
9332854139	1
9332970551	1
9333182024	1
9333312191	0
9333436663	0
9333691426	0
9333700409	0
9334152175	0
9334278438	1
9334302581	1
9334356937	1
9334430910	0
9334498047	1
9334563953	1
9334621891	0
9334674186	0
9334680517	1
9334693064	0
9334836367	1
9334888678	0
9335072212	0
9335100531	0
9335192681	1
9335402532	0
9335433365	0
9335632782	0
9335666116	0
9335806721	1
9335864294	0
9335973001	0
9336152469	0
9336200479	0
9336500695	0
9336571310	1
9336741601	0
9336857650	0
9337080935	0
9337323104	0
9337480079	0
9337522638	1
9337731999	1
9337753338	0
9337832956	0
9337860957	1
9337910450	0
9337991307	0
9338145066	1
9338212042	0
9338652519	0
9338660430	1
9338950522	0
9339002467	1
9339631175	0
9339652080	0
9339657392	1
9339678557	1
9339683930	0
9339932474	0
9340040613	0
9340112357	0
9340302614	1
9340343093	1
9340385078	1
9340430961	0
9340724441	0
9340754282	0
9340791408	0
9340802128	0
9340866478	1
9341049005	1
9341130825	0
9341277615	1
9341292934	0
9341293842	0
9341353971	0
9341404350	0
9341513833	1
9341561241	0
9341581236	0
9341609343	1
9341682799	0
9341711329	0
9341992306	0
9342015801	1
9342203050	0
9342363211	0
9342460342	1
9342723553	1
9342780696	1
9342841305	1
9342842802	0
9342988102	1
9343063363	0
9343080492	0
9343090689	1
9343190840	1
9343302783	0
9343410242	1
9343463459	0
9343662643	0
9343671640	0
9343721494	1
9343847367	1
9343963879	0
9343983030	0
9343993234	1
9343993239	1
9344081450	0
9344128184	1
9344133235	0
9344551699	0
9344573224	0
9344613554	0
9344702555	0
9344731366	1
9344757950	1
9344991915	0
9345535151	1
9345565438	1
9345680122	1
9346012638	0
9346023500	0
9346362875	1
9346482511	1
9346527597	1
9346592930	0
9346616891	1
9346710521	0
9346735704	1
9346772955	0
9347072343	0
9347083027	0
9347142889	1
9347162871	0
9347190408	1
9347401424	0
9347403199	0
9347431845	0
9347649021	1
9347705700	1
9348010220	0
9348072616	0
9348452883	0
9348534338	0
9348562310	0
9348838743	1
9348853731	0
9349060658	0
9349267319	1
9349617005	0
9349633106	0
9349693751	1
9349796740	1
9350050339	0
9350342005	0
9350850294	0
9351140395	0
9351320915	0
9351340433	0
9351347497	1
9351600507	0
9351803784	0
9351894171	0
9351938507	1
9351939298	1
9352036361	1
9352279676	0
9352364015	0
9352364250	0
9352415614	1
9352582079	0
9352713492	0
9352902521	0
9352927345	1
9353091755	0
9353281468	0
9353325500	1
9353681117	0
9353804203	0
9353836072	1
9353851639	1
9353874319	0
9354020274	1
9354046374	1
9354061930	0
9354283877	0
9354410383	0
9354443271	0
9354452824	0
9354503910	0
9354754363	0
9354877075	1
9354893232	0
9355025833	1
9355142707	1
9355382538	0
9355499331	0
9355902553	1
9356082757	0
9356271364	1
9356389129	1
9356399409	1
9356434479	1
9356452723	1
9356574067	0
9356857816	1
9357003654	1
9357263232	0
9357292312	0
9357432836	1
9357493444	1
9357789164	1
9358087230	0
9358200036	0
9358294500	1
9358450732	1
9358474052	0
9358488071	1
9358601756	1
9358602718	0
9358692352	1
9358775297	1
9358863547	1
9359013076	0
9359254787	1
9359361602	0
9359535915	1
9359604192	0
9359659370	1
9359768134	1
9359787695	1
9359792715	0
9359825875	1
9359915550	1
9359991963	0
9360070776	1
9360184341	1
9360243841	1
9360373987	0
9360441797	0
9360712107	1
9360830946	0
9360835804	0
9360925547	0
9361038165	1
9361052528	0
9361115892	1
9361350228	1
9361514189	0
9361592733	0
9361701915	1
9361702269	0
9361703078	0
9361901108	1
9361913235	0
9362050423	0
9362061448	0
9362063217	0
9362104372	0
9362195778	0
9362232104	0
9362271571	0
9362343382	0
9362358882	1
9362547114	1
9362554193	0
9362587888	1
9362698333	1
9362722686	1
9362771981	0
9362773408	0
9362812917	0
9362912466	1
9363203721	1
9363750184	0
9363892665	0
9363904349	1
9364315308	1
9364460516	0
9364460792	0
9364828664	1
9364862107	0
9364993996	0
9365091333	0
9365112369	0
9365342613	0
9365500914	0
9365510525	0
9365573931	1
9366275105	0
9366276875	1
9366420081	0
9366443351	0
9366473632	0
9366641121	0
9366960346	1
9367019657	1
9367123784	1
9367279456	1
9367420952	0
9367541849	1
9367601590	1
9367623164	1
9367631352	0
9367798391	1
9367832829	1
9367955691	1
9367965042	1
9367981553	1
9368001044	0
9368051790	0
9368051794	0
9368142441	0
9368232147	0
9368598254	1
9368678073	1
9368761095	1
9368840342	0
9368910496	0
9369200665	0
9369233640	1
9369484251	1
9369516668	1
9369646533	1
9369696277	1
9369831669	1
9369940187	1
9370102548	1
9370367974	0
9370691298	1
9370766144	1
9370821013	0
9370857661	1
9370943186	0
9371252691	0
9371276152	1
9371356958	1
9371403425	0
9371520318	0
9371671818	1
9371733868	0
9371851577	0
9371882617	0
9371993651	0
9372233351	0
9372234186	0
9372241178	1
9372242343	1
9372270224	0
9372291778	1
9372331915	1
9372344298	0
9372379083	1
9372511553	0
9372521939	0
9372632398	0
9372634412	1
9372660118	1
9372730829	1
9372745900	0
9372791903	0
9372850249	0
9372870225	1
9372942977	0
9372960780	0
9373260512	0
9373339310	1
9373513269	0
9373593983	1
9373598312	1
9373667218	1
9374032156	0
9374103957	1
9374262629	0
9374354369	0
9374372180	0
9374521516	0
9374616566	1
9374654474	0
9374714663	1
9374821579	1
9375062982	0
9375062988	1
9375074200	1
9375220256	1
9375222211	0
9375222544	0
9375317597	1
9375368765	0
9375393934	0
9375421047	0
9375552807	0
9375880546	1
9375994712	0
9376111391	0
9376326380	1
9376424121	0
9376475157	0
9376571031	0
9376652098	0
9376743535	1
9376751054	1
9376902234	0
9377051866	0
9377193740	1
9377202731	0
9377216171	1
9377231265	0
9377233115	1
9377341600	0
9377382013	0
9377451608	0
9377577225	0
9377633683	1
9377673597	0
9377674252	0
9377744396	1
9377752178	0
9377821657	0
9378148224	1
9378514123	0
9378528444	0
9378553818	1
9378561498	0
9378668754	0
9378831720	0
9378950041	0
9379054200	1
9379097862	1
9379157139	1
9379368782	1
9379490196	0
9379521782	0
9379559290	1
9379802111	0
9379907379	1
9380101185	1
9380236992	1
9380240582	1
9380272060	0
9380439315	1
9380711410	1
9380774720	1
9381190652	0
9381277015	1
9381338488	1
9381465758	1
9381571293	0
9381681616	1
9381795041	1
9381872419	0
9381994079	0
9382012713	0
9382072809	0
9382124486	0
9382237681	1
9382272594	0
9382303768	0
9382728283	1
9382742436	0
9382970371	1
9383091183	0
9383202902	1
9383411317	0
9383440799	0
9383883766	0
9383902571	0
9383912772	0
9384232928	0
9384311569	1
9384810251	0
9385200822	1
9385332120	1
9385407738	1
9385536937	1
9385540800	1
9385721000	1
9385727117	0
9385873697	1
9386030308	0
9386051983	0
9386175533	1
9386266982	0
9386303961	0
9386366238	0
9386401870	1
9386543170	1
9386780264	0
9386788780	0
9386888975	1
9386951462	0
9386968504	1
9386997017	1
9387000593	1
9387183308	0
9387202996	0
9387520439	0
9387663730	1
9387731082	0
9387915797	1
9387953303	0
9388041303	0
9388134080	0
9388206514	1
9388292194	1
9388333224	0
9388456979	0
9388492224	0
9388501960	0
9388585110	1
9388632819	0
9388782789	0
9389020169	0
9389150802	1
9389185848	1
9389202388	1
9389269222	1
9389320661	0
9389458461	1
9389460743	0
9389470958	0
9389477594	1
9389478234	1
9389480849	0
9389501754	1
9389502161	0
9389503206	0
9389506063	1
9389506101	1
9389507133	1
9389508525	1
9389513590	0
9389513767	0
9389514125	0
9389514549	1
9389521419	0
9389524059	0
9389571179	0
9389580369	0
9389632659	0
9389642328	0
9389646400	1
9389657242	1
9389657258	1
9389662396	0
9389676692	1
9389725101	1
9389874915	1
9389908035	1
9389981071	0
9390044985	1
9390098957	1
9390252485	0
9390292308	0
9390325532	1
9390396152	0
9390428275	1
9390631494	1
9390656570	0
9390810637	1
9390843303	0
9390863475	0
9390910810	0
9390911189	0
9390935358	1
9391031111	1
9391091452	0
9391147461	1
9391169163	1
9391193072	1
9391226420	1
9391247055	1
9391301587	0
9391316297	1
9391319264	1
9391340261	0
9391342476	0
9391350781	0
9391417064	1
9391417368	1
9391434466	0
9391445854	1
9391471547	0
9391478604	1
9391490127	0
9391496101	1
9391497134	1
9391520937	0
9391534220	0
9391540900	0
9391551564	1
9391587406	1
9391587852	1
9391946599	0
9392003402	0
9392053861	0
9392091265	1
9392251465	0
9392313209	0
9392412966	0
9392451367	0
9392604741	1
9392891209	0
9393031216	1
9393111474	0
9393121917	0
9393140475	0
9393152150	0
9393163102	0
9393246820	1
9393282514	0
9393403274	0
9393408097	1
9393415078	1
9393417786	1
9393428229	1
9393428646	1
9393429216	1
9393430497	0
9393431476	1
9393433215	0
9393436333	1
9393436902	1
9393437823	1
9393438311	1
9393442357	0
9393442441	0
9393443276	0
9393444303	1
9393446294	1
9393446858	1
9393447086	1
9393462046	1
9393465597	1
9393466526	1
9393475883	1
9393485307	1
9393492343	1
9393492882	0
9393492951	0
9393493596	1
9393494175	0
9393495075	1
9393497863	1
9393498265	1
9393499495	1
9393501009	1
9393503660	1
9393526086	1
9393644191	0
9393732303	1
9393740525	1
9393844435	1
9393893859	0
9394142243	0
9394292616	0
9394325853	1
9394394908	0
9394420873	0
9394503087	1
9394533127	0
9394595465	1
9394690510	1
9394733793	0
9394954406	0
9394974186	0
9395114292	1
9395162083	0
9395550715	0
9395672567	0
9395730277	0
9395881316	0
9395902030	0
9396014468	1
9396054125	0
9396152237	1
9396204162	1
9396268236	1
9396453031	0
9396523176	0
9396632357	0
9396733989	0
9396864280	0
9396873467	0
9396953145	1
9397184501	1
9397362669	0
9397471574	0
9397581072	0
9397662137	0
9397760333	0
9397984336	0
9398042413	1
9398112581	0
9398172168	0
9398444299	1
9398657372	1
9398717653	1
9398807131	1
9398816168	1
9398853806	0
9398891076	0
9399194336	1
9399197627	1
9399221035	0
9399330097	1
9399551257	0
9399841018	1
9399843449	1
9399942722	0
9400151647	0
9400164127	1
9400272861	0
9400633180	1
9400666407	1
9400757836	0
9400893085	0
9401008502	0
9401119101	1
9401196678	1
9401217798	1
9401348074	1
9401361889	0
9401683643	0
9401746605	1
9402038269	0
9402040270	0
9402072667	0
9402150672	0
9402150826	0
9402161607	0
9402205592	1
9402221176	0
9402284816	1
9402418002	1
9402895203	1
9402905000	0
9402920757	0
9402942472	0
9403236413	1
9403562960	1
9403791744	1
9403850032	1
9404065173	1
9404261780	0
9404275116	0
9404387661	1
9404411011	0
9404640723	1
9404643730	0
9404725554	0
9404802248	0
9404843765	1
9404891509	0
9404931168	1
9405060448	0
9405152147	1
9405181603	0
9405210141	0
9405211102	0
9405213713	0
9405220759	0
9405222237	0
9405222273	0
9405232187	1
9405233028	1
9405233340	0
9405233510	0
9405233628	0
9405250359	0
9405270971	0
9405290204	0
9405301280	0
9405301438	0
9405303328	0
9405303742	1
9405303956	0
9405310652	0
9405310815	0
9405311495	0
9405312452	0
9405312710	0
9405313344	0
9405321536	0
9405420938	0
9405457080	1
9405582739	0
9405583367	0
9405650692	0
9405704456	0
9405982142	1
9406020269	0
9406062304	0
9406273408	1
9406371678	0
9406382039	0
9406472943	0
9406552650	0
9406643963	0
9406840728	0
9407026515	1
9407071622	1
9407081975	1
9407104471	1
9407123492	0
9407245080	1
9407413648	0
9407773122	0
9407902812	1
9407902927	1
9408033929	0
9408122561	0
9408426895	1
9408664161	1
9408692658	1
9408760024	1
9408820286	0
9408977322	1
9408998660	1
9409027643	1
9409097713	1
9409200147	0
9409264124	0
9409286158	1
9409333840	1
9409461800	1
9409521994	1
9409583910	0
9409602033	0
9410441985	1
9410487127	1
9410661119	1
9410832048	0
9410887324	1
9410958812	1
9411037742	0
9411127080	1
9411260165	0
9411471490	0
9411520604	1
9411824418	0
9411833772	1
9411898383	1
9411914259	0
9412003795	0
9412122911	0
9412190785	0
9412352882	0
9412463966	0
9412561041	1
9412583913	0
9412646058	0
9412843725	0
9412923319	0
9413131497	1
9413292248	0
9413314049	1
9413380489	0
9413453502	0
9413519749	1
9413604010	1
9413661761	1
9414061035	0
9414136996	1
9414139374	1
9414221300	0
9414441944	1
9414462991	1
9414511565	1
9414953700	1
9415051529	0
9415102712	0
9415185357	1
9415518467	1
9415602402	0
9415652112	0
9415772193	0
9415773223	0
9415923963	0
9416183455	0
9416291993	0
9416302088	0
9416340791	0
9416341332	1
9416421318	0
9416577384	1
9416618279	1
9416628868	1
9416672076	0
9416673006	0
9416680599	0
9416684156	0
9416690886	0
9416902695	0
9416952306	0
9417051281	0
9417126267	1
9417271072	0
9417310439	0
9417483292	0
9417584271	0
9417631666	0
9417680404	1
9418612318	0
9418652932	0
9418695168	1
9418712424	0
9418780342	0
9418821791	0
9419148248	1
9419307039	1
9419341542	1
9419364417	1
9419560647	0
9419569868	1
9419572560	0
9419642500	1
9419662923	0
9419720809	0
9419841010	0
9419862821	1
9419884361	0
9420043944	0
9420166493	0
9420219256	1
9420241803	0
9420577320	1
9420883507	1
9421039678	1
9421100225	0
9421111159	0
9421129129	1
9421171125	0
9421252817	0
9421354397	0
9421423420	0
9421541543	1
9421711350	0
9421802411	1
9421811243	1
9421958382	1
9422031870	0
9422170870	0
9422213711	1
9422383158	0
9422403861	0
9422410836	1
9422412647	0
9422414064	0
9422414155	0
9422422394	1
9422590859	0
9422842240	1
9422886655	1
9423019396	1
9423155524	1
9423551273	0
9423560307	0
9423625302	1
9423797653	0
9423823386	0
9424203867	0
9424210727	1
9424223734	0
9424300347	0
9424460243	1
9424581593	0
9424585411	0
9424631928	1
9424632615	0
9424684263	0
9424702242	1
9424704197	0
9424722139	0
9424908586	1
9424950606	0
9425404114	0
9425453115	0
9425574771	1
9425610299	0
9425822868	1
9425880320	0
9425941826	0
9425955276	1
9426164182	1
9426253570	0
9426562944	0
9426646830	1
9426653002	0
9426661786	0
9426681915	0
9426723040	0
9426782417	0
9426790766	0
9426808692	1
9426811363	0
9426812551	1
9426813063	1
9426814412	0
9426820317	0
9426822313	0
9426822977	0
9426823806	0
9426831143	0
9426833300	0
9426833708	0
9426851941	1
9426904493	0
9426943892	0
9426951168	0
9426953542	0
9426994104	0
9427050363	0
9427220347	0
9427220396	0
9427223744	0
9427264059	0
9427274023	0
9427300149	0
9427300538	0
9427311831	0
9427330554	0
9427348600	1
9427573106	0
9427633662	0
9427974306	0
9428054490	0
9428187893	1
9428320556	1
9428430443	1
9428688371	1
9428703517	0
9428945668	1
9428951297	0
9428987035	1
9429367804	1
9429451599	0
9429994007	0
9430001876	0
9430198713	1
9430244866	1
9430363813	0
9430613952	0
9430730110	0
9430937133	1
9430963486	0
9431134274	0
9431254846	0
9431292836	0
9431330074	0
9431371616	0
9431397572	0
9431520372	0
9431820365	0
9431930383	0
9432034146	0
9432173140	0
9432270183	0
9432332415	0
9432502842	0
9432701425	0
9432918259	1
9433061479	0
9433212658	0
9433289282	0
9433500692	0
9433663906	0
9433983518	0
9434022878	0
9434092827	1
9434140778	0
9434201152	0
9434246768	1
9434529593	1
9434535458	1
9434561826	0
9434580756	0
9434699082	1
9434744357	0
9434943020	1
9434957483	1
9435000383	1
9435005949	1
9435102947	0
9435185281	1
9435242802	0
9435281004	0
9435287758	1
9435321501	1
9435335793	1
9435360620	1
9435382155	1
9435422899	0
9435480751	1
9435504154	1
9435533748	0
9435628790	0
9435670646	0
9435681656	0
9435682520	0
9435721432	0
9435723850	0
9435724434	0
9435732977	0
9435759007	1
9435760355	0
9435761142	0
9435761989	0
9435763755	0
9435880031	0
9435900120	1
9435915266	1
9435922306	0
9435954238	1
9436073947	0
9436081528	0
9436191799	0
9436222261	1
9436273370	1
9436436945	0
9436471997	0
9436520135	0
9436523033	1
9436540913	0
9436541952	0
9436575498	1
9436593265	0
9436672549	0
9437033523	0
9437120420	0
9437151482	1
9437180569	0
9437463552	1
9437510810	0
9437762639	0
9438043976	0
9438173406	1
9438301546	0
9438303292	0
9438693570	0
9438763945	0
9438851375	0
9438860828	0
9438862273	1
9438914120	0
9438960337	1
9439022415	0
9439023562	0
9439034302	0
9439110281	0
9439184231	0
9439210423	0
9439211530	0
9439240364	1
9439313339	1
9439340410	0
9439458440	1
9439477503	1
9439500821	0
9439870367	0
9439895706	0
9439922758	0
9440163797	0
9440191292	1
9440201222	0
9440340216	0
9440354248	0
9440451571	1
9440605048	1
9440785369	1
9440813431	0
9440824189	0
9440851721	0
9440913773	0
9441042130	0
9441182881	0
9441502757	1
9441541525	1
9441644256	0
9441681131	0
9441714260	1
9441782585	1
9441982262	1
9442000785	0
9442133173	0
9442227274	0
9442234206	0
9442310397	1
9442452188	1
9442535111	1
9442691779	0
9442788325	1
9443028529	1
9443092876	0
9443141713	1
9443146435	0
9443177723	1
9443231020	0
9443265986	1
9443452438	0
9443673877	0
9443698912	0
9443912896	1
9444228757	1
9444296596	1
9444720519	0
9444898434	0
9445122034	0
9445347308	0
9445433571	0
9445460476	0
9445501208	1
9445519238	1
9445801175	0
9445955301	1
9445972241	0
9446137479	1
9446383486	0
9446684683	1
9446761596	1
9446789487	1
9446856889	1
9446922200	0
9447393092	0
9447686822	0
9447720949	1
9448040536	0
9448060059	0
9448203637	0
9448262914	0
9448263072	0
9448353998	1
9448421178	0
9448465870	1
9448611703	0
9448783405	1
9448783882	0
9448844066	0
9448850062	1
9448965208	1
9449462972	0
9449502941	0
9449774040	1
9450223535	0
9450240450	0
9450311478	0
9450311552	0
9450333994	0
9450351228	0
9450360085	0
9450383085	0
9450403170	0
9450424481	0
9450425783	1
9450464668	1
9450492366	1
9450531225	0
9450550790	0
9450578048	1
9450643244	1
9450652483	0
9450660439	0
9450662532	1
9450735552	1
9450832621	0
9450848713	1
9450865203	1
9450896820	1
9450899118	1
9450917043	1
9450917137	1
9450923655	0
9450926555	1
9450936296	1
9450936301	1
9450948175	1
9450956610	1
9450959121	1
9450960701	1
9450963442	1
9450964140	1
9450966091	1
9450974335	0
9450980031	0
9450980305	0
9450981994	0
9450982940	0
9450990076	0
9450990205	0
9450992313	0
9451001916	0
9451010882	1
9451014328	1
9451022537	0
9451024225	1
9451025126	1
9451041626	0
9451042284	0
9451055729	1
9451068288	1
9451074261	0
9451081829	0
9451092611	0
9451103066	0
9451153606	0
9451231143	0
9451272910	1
9451363582	0
9451375712	1
9451382693	0
9451382895	0
9451383801	0
9451397641	1
9451432407	0
9451451357	0
9451453179	0
9451478409	1
9451486057	1
9451513528	1
9451513582	0
9451513676	0
9451513872	0
9451514348	0
9451520423	0
9451522029	0
9451530688	0
9451530758	0
9451540196	0
9451541080	0
9451542325	0
9451542636	0
9451543205	0
9451543507	0
9451544022	0
9451544253	0
9451550859	0
9451552887	1
9452043702	0
9452174041	0
9452240957	0
9452640261	1
9452656034	1
9452676253	1
9452781727	0
9452804489	1
9452814316	0
9452825119	1
9453002403	0
9453387313	1
9453690395	1
9453733688	0
9453750349	0
9453761296	0
9453774354	0
9453863281	1
9453911987	0
9454112919	0
9454147751	1
9454212164	1
9454259082	1
9454408825	1
9454414006	0
9454642555	0
9454650405	0
9454770106	0
9454803702	0
9454873671	0
9455013566	0
9455094500	0
9455138747	1
9455273629	0
9455416266	1
9455430784	0
9455481784	1
9455554001	0
9455555961	1
9455671248	1
9455836627	1
9455842833	0
9455873210	0
9455929515	1
9455960065	0
9456154249	0
9456196582	1
9456226471	1
9456243829	1
9456460150	0
9456501713	0
9456519229	1
9456591153	0
9456800377	0
9456808025	1
9456958362	1
9457037220	0
9457051371	1
9457060804	0
9457081832	0
9457172310	0
9457183805	0
9457312357	0
9457314437	0
9457370559	1
9457793374	0
9457795184	1
9458130152	0
9458133344	0
9458450023	0
9458487150	1
9458526096	1
9458538182	1
9458592687	0
9458662665	0
9458713169	0
9458757596	1
9458811577	0
9458924049	0
9458991812	0
9459012637	0
9459020583	1
9459030657	1
9459191705	0
9459613233	0
9459733924	1
9459924472	0
9459929048	1
9459974407	0
9459992036	0
9460030914	0
9460061948	0
9460082427	1
9460456604	1
9460466538	1
9460765509	1
9460893640	0
9460958946	1
9461243256	0
9461412169	0
9461431234	1
9461721188	0
9461751453	0
9461822683	1
9461963876	0
9461986392	0
9462122431	1
9462260108	0
9462450276	0
9462772611	1
9463082065	0
9463274177	0
9463338244	1
9463428975	1
9463447521	1
9463455104	1
9463477942	1
9463491946	0
9463539102	1
9463541666	0
9463574489	0
9463617200	0
9463643662	1
9463770917	1
9463773230	0
9463804350	0
9464176669	1
9464301354	0
9464334028	0
9464380879	1
9464419372	1
9464560098	0
9464854154	1
9465109313	1
9465240334	1
9465280761	1
9465284418	0
9465366941	1
9465472973	0
9465613891	0
9465633960	1
9465714507	0
9465830396	1
9465863452	0
9466015661	1
9466081096	1
9466134390	0
9466197995	1
9466230475	0
9466240497	0
9466339910	1
9466540861	0
9466672355	0
9466693598	1
9466712131	0
9466835828	1
9467221987	0
9467321392	0
9467359140	1
9467360532	0
9467363551	0
9467373720	0
9467398390	1
9467506128	1
9467532372	0
9467534299	0
9467627840	1
9467646004	1
9467652181	0
9467678276	1
9467706766	1
9467808116	1
9467811263	0
9467820497	1
9467853073	0
9467866718	1
9467883854	1
9467884332	0
9467952025	0
9467957505	1
9467995082	1
9468013925	0
9468041345	0
9468073235	1
9468247127	1
9468397491	1
9468491943	0
9468506209	1
9468563045	0
9468571771	0
9468653306	1
9468749160	1
9468777399	1
9468790789	0
9468838021	1
9468877402	1
9468912960	1
9468996554	1
9469035746	1
9469057641	1
9469072097	0
9469090777	0
9469216547	1
9469247502	1
9469258550	1
9469315749	1
9469342490	0
9469364410	0
9469371304	0
9469372879	0
9469473351	0
9469493313	0
9469500059	1
9469570029	0
9469659645	1
9469775930	1
9469814790	1
9469860476	0
9469953325	0
9470171219	0
9470182080	0
9470301175	0
9470344313	1
9470350079	0
9470522179	0
9470540072	1
9470699771	1
9470712964	0
9470760459	0
9470825596	1
9470842734	0
9470873719	0
9470941517	0
9471092537	0
9471181159	0
9471191776	0
9471484002	0
9471793879	0
9471963445	0
9471990800	0
9471992922	1
9471997207	1
9472182827	0
9472530496	1
9472740812	0
9472760714	0
9472823484	1
9472843287	0
9473332962	1
9473643813	0
9473652228	0
9473963377	0
9474002587	1
9474130653	1
9474132500	1
9474492693	0
9474638289	1
9474693254	1
9474790133	0
9474812696	0
9474822274	1
9474993154	0
9474999399	1
9475550555	0
9475761801	0
9475836947	1
9476538782	1
9476614463	1
9476682811	1
9476725309	1
9476743515	1
9476782470	1
9476834024	0
9476930055	1
9476930795	0
9477000759	0
9477120204	0
9477173616	0
9477201131	0
9477510231	0
9477835200	1
9477888600	1
9477951907	1
9477980158	0
9478077579	1
9478101575	1
9478123396	0
9478174285	0
9478350227	0
9478462474	0
9478488976	1
9479010821	0
9479103522	1
9479192745	1
9479232953	0
9479343009	0
9479442800	1
9479452189	1
9479490835	0
9479494480	0
9479543016	1
9479560154	0
9479633289	0
9479670136	0
9479808101	0
9479882646	0
9480400689	0
9480512623	0
9480560480	0
9480633030	0
9480850989	0
9480860536	0
9481004300	0
9481216252	1
9481222929	0
9481392555	1
9481433238	0
9481523311	0
9481525643	1
9481839246	1
9481994425	0
9481998639	1
9482205282	0
9482324230	0
9482610184	1
9483283782	0
9483422505	1
9483473892	0
9483493193	0
9483563787	0
9483860574	0
9483932563	0
9484050451	0
9484201949	0
9484564228	1
9484932980	1
9484980822	0
9485092448	0
9485141888	1
9485390963	0
9485423968	0
9485480375	0
9485686960	1
9485703422	1
9485914008	1
9485942822	1
9486007637	1
9486032225	0
9486142613	0
9486270633	0
9486446987	1
9486494246	0
9486518547	0
9486568967	0
9486615392	1
9487002256	0
9487197890	0
9487594367	1
9487851352	0
9487862060	0
9487991302	1
9488088395	1
9488090205	0
9488100616	0
9488102372	0
9488103508	0
9488112269	0
9488139660	1
9488363089	1
9488392348	1
9488561388	0
9488791039	1
9488973376	0
9489181602	1
9489211684	0
9489418809	1
9489442168	0
9489475346	1
9489558113	1
9489906711	1
9489910534	1
9489946531	1
9489976667	1
9490279654	0
9490393109	0
9490396919	1
9490583730	0
9490692668	0
9490693377	0
9490825269	1
9490910055	0
9490924297	0
9491093633	1
9491174422	0
9491251445	0
9491280647	1
9491300083	0
9491343186	0
9491372725	0
9491441005	0
9491470035	1
9491800212	1
9491828634	1
9491896747	1
9491947638	1
9492143001	1
9492681707	0
9492770749	1
9492800086	0
9492821641	0
9492886680	1
9493163163	0
9493410184	0
9493496194	0
9493591349	1
9493672041	0
9493736749	1
9493802835	1
9493821884	0
9493823908	0
9493874376	0
9494064384	0
9494100769	1
9494142375	0
9494230021	0
9494360025	0
9494423216	0
9494592439	0
9494691602	0
9494702889	0
9494862122	1
9494881409	0
9494894245	0
9494920158	1
9495031928	0
9495172720	0
9495177207	1
9495503421	1
9495587875	1
9495600748	0
9495600875	0
9495611857	0
9495641041	0
9495663621	0
9495711678	0
9495807642	1
9495870139	0
9496101021	1
9496143266	0
9496551516	0
9496555673	1
9496594421	0
9496650406	0
9496700513	0
9497080428	0
9497089356	1
9497092745	0
9497213405	0
9497239173	1
9497396068	1
9497500044	1
9497590159	0
9497612347	1
9497613873	1
9497654456	0
9497661118	1
9497773840	1
9498013086	0
9498021656	1
9498024360	1
9498090143	1
9498090336	0
9498341354	0
9498560501	0
9498560699	0
9498590861	0
9498591779	0
9498592633	1
9498611641	0
9499172712	0
9499210106	1
9499398608	1
9499432066	0
9499464295	0
9499886522	1
9499922268	1
9500216250	1
9500249814	1
9500286607	1
9500386231	1
9500893125	1
9501121981	0
9501340334	0
9501529993	0
9501573780	0
9501644095	0
9501803810	1
9502051961	1
9502061878	0
9502102586	1
9502161014	0
9502178221	1
9502186838	1
9502279122	1
9502450996	0
9502622579	0
9502703744	0
9502834202	1
9503080287	0
9503084336	0
9503102263	0
9503121380	1
9503362218	1
9503577783	0
9503762522	1
9503830456	0
9503911745	1
9503991942	0
9504002207	0
9504048240	1
9504130916	1
9504131276	0
9504134233	0
9504143533	0
9504387352	1
9504440506	1
9504459883	0
9504543202	0
9504580888	0
9504581571	0
9504594178	0
9504603510	0
9504683169	0
9504719850	1
9504721106	0
9504724316	0
9504931857	1
9504953568	0
9504962386	0
9505281455	0
9505362853	0
9505463123	0
9505670363	0
9505680432	0
9505683787	0
9505692269	0
9505710079	0
9505712067	0
9505712184	1
9505720215	1
9505782453	0
9505863261	0
9505900163	0
9505902444	0
9505963360	1
9505972574	0
9506059241	1
9506183060	0
9506252738	0
9506262643	1
9506311861	0
9506433551	0
9506563000	0
9506601100	0
9506619566	0
9506841733	0
9506863013	0
9506878142	1
9506897793	1
9507072244	1
9507122331	0
9507157316	1
9507182163	0
9507201273	1
9507409190	1
9507471315	0
9507475808	1
9507501457	0
9507763759	0
9507780586	0
9507785766	1
9507792251	0
9507915813	1
9508016732	1
9508083302	0
9508111103	1
9508140841	1
9508142019	1
9508214364	0
9508282955	0
9508393699	0
9508401432	0
9508442936	0
9508453138	0
9508470525	0
9508486894	1
9508498471	1
9508533026	0
9508607203	0
9508650918	0
9508652436	1
9508662350	0
9508690634	1
9508728901	1
9508844467	0
9508907251	1
9508931244	0
9508947604	1
9508961578	0
9509163588	0
9509174412	1
9509187644	1
9509193653	0
9509266453	1
9509560971	0
9509581459	0
9509700835	1
9509741862	1
9509782123	0
9509820638	0
9509982609	1
9510300463	0
9510322069	0
9510432475	0
9510520413	0
9510554496	0
9510564202	0
9510588706	0
9510910074	0
9510930818	1
9510980940	0
9510999401	1
9511085377	1
9511282588	0
9511297489	1
9511317667	1
9511331587	0
9511401963	0
9511601379	0
9511660233	0
9511680443	0
9511820911	0
9511833152	0
9511917676	1
9512042309	1
9512423389	0
9512572322	0
9512602695	0
9512663821	1
9512704335	0
9512753245	1
9512860080	1
9513081275	0
9513182444	0
9513515181	1
9513574610	1
9513688074	1
9513713514	0
9513793078	1
9513998342	1
9514030723	1
9514081099	1
9514103063	0
9514223500	1
9514283701	1
9514294506	1
9514367971	1
9514382469	1
9514761812	1
9514901781	1
9515236073	1
9515300914	0
9515313650	0
9515355967	1
9515530747	0
9515701062	0
9515831191	0
9515895853	1
9516352081	0
9516364500	0
9516371510	1
9516431841	1
9516553050	0
9516842990	1
9516943069	1
9516999247	1
9517090256	0
9517128440	1
9517130074	0
9517131061	1
9517131568	0
9517131747	0
9517140526	0
9517141940	0
9517189361	1
9517190739	0
9517191987	0
9517197396	1
9517198062	1
9517202362	1
9517202753	0
9517210564	0
9517210569	0
9517219163	1
9517220982	0
9517221909	0
9517232304	1
9517276156	1
9517297883	1
9517307851	1
9517334390	0
9517337518	1
9517382119	0
9517410354	0
9517410402	1
9517422331	0
9517423658	1
9517444192	0
9517457118	1
9517463556	1
9517464021	0
9517465898	1
9517467409	1
9517472790	1
9517497212	1
9517497985	1
9517498097	1
9517499166	1
9517501729	0
9517502227	0
9517506133	1
9517511113	0
9517513932	0
9517516910	1
9517525151	1
9517540018	1
9517587086	1
9517630153	0
9517643635	0
9517691184	1
9517698049	1
9517748790	0
9517779317	1
9517792222	1
9517812943	0
9517870722	0
9517930465	1
9517983220	0
9518021280	0
9518075485	1
9518077177	1
9518164565	1
9518306671	1
9518500945	0
9518593146	0
9518703346	0
9518850939	0
9518880751	0
9518891434	0
9518900389	1
9518940503	0
9518940885	0
9518942185	0
9518944111	0
9519003232	0
9519010143	0
9519021419	0
9519042356	0
9519440949	0
9519542762	0
9519730143	1
9519744021	1
9519823669	0
9519912621	1
9519975672	0
9519992753	0
9520282609	0
9520381380	1
9520493467	0
9520605271	1
9520656002	1
9520669325	1
9520682823	1
9520690415	1
9520730682	0
9520795651	1
9520801549	1
9520833988	0
9520840419	1
9520840701	0
9520930623	0
9521002344	0
9521057724	1
9521072176	0
9521272516	0
9521322385	1
9521524278	0
9521575205	1
9521600754	0
9521907841	1
9522281595	0
9522290902	0
9522352791	0
9522491871	1
9522510732	0
9522580207	1
9522744175	1
9522812062	0
9522825283	1
9523216854	1
9523334355	1
9523470799	1
9523474619	1
9523542991	0
9523642357	1
9523655719	1
9523763762	1
9523861189	0
9523890733	1
9524024539	0
9524491335	1
9524537124	1
9524631857	0
9524767089	1
9524988922	1
9524989164	1
9524991500	0
9524994305	0
9524995135	1
9524996011	1
9524997216	1
9524999019	1
9524999360	1
9525000269	0
9525000655	0
9525001190	0
9525003274	0
9525003385	1
9525003756	0
9525003910	0
9525005918	1
9525008170	1
9525009472	1
9525013446	1
9525015998	1
9525017827	1
9525018149	1
9525018441	1
9525018450	1
9525018459	1
9525025171	1
9525026239	1
9525026980	1
9525026993	1
9525028463	1
9525031274	0
9525036595	1
9525037251	1
9525038083	1
9525039424	1
9525046041	1
9525058122	1
9525067139	1
9525085133	1
9525085989	1
9525085997	1
9525086658	1
9525087543	1
9525087734	1
9525105849	1
9525107710	1
9525115545	1
9525115858	1
9525117322	1
9525118901	1
9525126238	1
9525157758	1
9525158567	1
9525159509	1
9525165275	1
9525165692	1
9525168238	1
9525177959	1
9525178695	1
9525179082	1
9525179496	1
9525239345	1
9525265051	1
9525268085	1
9525275982	1
9525286062	1
9525295527	0
9525296151	1
9525297253	1
9525297725	1
9525307087	1
9525308777	1
9525336961	1
9525348566	1
9525352959	0
9525356066	1
9525711750	0
9526052653	1
9526064326	1
9526159784	1
9526192480	1
9526193157	1
9526203677	0
9526213506	0
9526241777	0
9526261317	0
9526271884	0
9526323825	0
9526434090	0
9526513328	1
9526773355	0
9526919103	1
9526981540	0
9527144419	0
9527490668	0
9527667449	1
9527728698	1
9527798367	1
9527891985	0
9527921557	0
9528012507	0
9528182687	1
9528413244	1
9528583023	0
9528584440	0
9528642418	1
9528650669	0
9528702160	1
9528867388	1
9528939318	1
9528942681	0
9529015722	1
9529171873	0
9529390363	1
9529434081	1
9529469594	1
9529482989	0
9529573450	0
9529602528	0
9529715179	1
9529752395	0
9529800521	0
9529883915	1
9530001920	1
9530367468	0
9530392312	0
9530594378	0
9530721134	1
9530940081	0
9531390945	0
9531392905	1
9531473478	0
9531516704	0
9531571846	0
9531641441	0
9531643936	0
9531649658	1
9531672502	1
9531698769	1
9532041754	1
9532051537	1
9532104004	0
9532111747	0
9532441026	1
9532562825	1
9532562997	0
9532600593	1
9532630214	0
9532731304	0
9532813676	0
9532920040	1
9533111754	0
9533150509	0
9533272438	0
9533314489	0
9533355146	0
9533598447	1
9533643292	1
9534022071	0
9534040803	0
9534126790	1
9534281861	1
9534283753	0
9534293333	1
9534354364	1
9534507120	1
9534556690	0
9534712368	0
9534801679	0
9534833438	1
9534838680	0
9535353114	0
9535482043	1
9535561481	0
9535724007	0
9535911872	0
9535990708	0
9536041464	0
9536146199	1
9536269179	1
9536423783	1
9536450844	0
9536622889	0
9536921122	1
9537071678	1
9537093739	0
9537428265	1
9537453894	0
9537530747	1
9537581095	1
9537982375	1
9538160077	0
9538242272	0
9538333240	0
9538334404	0
9538560785	0
9538885562	0
9538960138	0
9538963860	0
9538967225	1
9539019310	1
9539133322	0
9539160241	1
9539293282	0
9539419721	1
9539552869	0
9539560839	1
9539665029	1
9539734446	0
9539740478	0
9539770778	0
9539800460	0
9539801880	0
9539829903	1
9539952390	0
9540051978	1
9540069285	1
9540204087	0
9540331519	0
9540333961	1
9540373064	0
9540604469	0
9540631290	1
9540906686	1
9541034296	0
9541145188	1
9541371798	0
9541577659	0
9541701558	1
9541761332	0
9541806685	1
9541846516	1
9541877577	1
9542038730	1
9542238916	1
9542300405	0
9542314480	0
9542392004	0
9542421024	1
9542426490	1
9542443024	0
9542552418	1
9542583273	1
9542620761	0
9542762793	1
9542791756	0
9542841070	0
9542841227	0
9542843661	0
9542882663	0
9542892665	0
9542958039	1
9543117932	1
9543132228	0
9543383819	0
9544040906	0
9544162130	0
9544213017	0
9544640987	1
9545073591	0
9545088836	0
9545311325	0
9545432969	0
9545534247	1
9545682317	0
9545803359	0
9545860522	0
9545862348	0
9546063468	0
9546143198	0
9546331562	1
9546668491	1
9546772360	0
9546780913	0
9546925283	0
9547329095	1
9547361024	0
9547624169	1
9547834351	0
9547932134	1
9548020936	1
9548043255	1
9548180757	0
9548460090	0
9548461985	1
9548473379	0
9548877618	1
9548887295	1
9548963141	0
9549000082	0
9549001637	1
9549061864	1
9549104417	1
9549164715	0
9549210513	1
9549240143	0
9549240989	0
9549250155	0
9549270386	0
9549302851	0
9549392586	1
9549471792	1
9549541785	0
9549600170	0
9549852280	0
9550034424	1
9550081523	0
9550114179	0
9550168917	1
9550222568	0
9550523790	0
9550539431	1
9550610928	1
9550661783	0
9550792015	1
9550999700	1
9551313153	1
9551430796	1
9551456919	1
9551630343	0
9551712173	1
9551881552	0
9551963274	0
9552042966	0
9552132189	0
9552244087	1
9552281307	0
9552794795	0
9552943197	1
9552988508	1
9553060603	1
9553203860	1
9553342297	1
9553344775	1
9553510457	1
9553694050	1
9553923567	0
9553989891	1
9554161868	0
9554203380	1
9554234329	0
9554260039	0
9554438460	1
9554457778	1
9554603977	0
9554624300	1
9554653159	1
9554692320	1
9554728147	1
9554740454	1
9554740719	1
9554745286	1
9554761585	1
9554773934	1
9554852323	0
9554887194	0
9554887247	1
9555054412	0
9555059652	0
9555137068	1
9555322470	0
9555480984	0
9555574376	0
9555862118	1
9555874437	0
9555953694	1
9556087276	1
9556092010	1
9556117331	0
9556117621	0
9556119191	1
9556307707	1
9556724347	0
9557012528	0
9557054407	0
9557062097	0
9557170549	1
9557335084	1
9557392584	0
9557403894	0
9557461240	0
9557584781	1
9557601912	0
9557802306	0
9557945695	1
9557981578	0
9558179300	1
9558238420	0
9558375790	1
9558420036	0
9558451981	0
9558511312	1
9558610076	1
9558671438	1
9558792948	0
9558886641	1
9559003214	0
9559062476	0
9559083909	1
9559366459	1
9559432319	0
9559748672	1
9559843298	0
9560363226	0
9560386004	1
9560596692	1
9560782061	0
9560806285	0
9560854376	1
9560911070	0
9560912957	1
9561380086	1
9561431487	0
9561512566	0
9561599055	1
9561723392	1
9561821700	0
9561850162	0
9561862046	0
9561862050	0
9561871294	0
9562627694	1
9562684630	0
9562808917	1
9562905698	1
9562993431	0
9563114371	0
9563179398	1
9563232339	1
9563282611	0
9563373943	0
9563799406	1
9563980656	0
9564117675	0
9564150460	0
9564201162	1
9564234365	0
9564280557	0
9564281731	0
9564282036	0
9564282291	0
9564283036	0
9564283673	0
9564290304	0
9564290542	0
9564290678	0
9564290921	0
9564293904	0
9564294282	0
9564303636	0
9564310723	0
9564311327	0
9564313382	0
9564342711	0
9564353832	0
9564354167	1
9564360321	0
9564361641	0
9564363519	0
9564390817	1
9564392296	0
9564393285	0
9564400983	0
9564410599	0
9564410629	0
9564411754	0
9564412565	0
9564413222	0
9564413975	0
9564417702	1
9564421142	0
9564421535	0
9564423133	0
9564430485	0
9564431506	0
9564431606	0
9564440483	0
9564441185	0
9564441355	0
9564441672	0
9564441819	0
9564442631	0
9564442731	0
9564442941	0
9564442961	0
9564443098	0
9564443769	0
9564443886	0
9564450246	0
9564450646	0
9564452001	0
9564453666	0
9564453862	0
9564454115	1
9564454483	0
9564460100	0
9564460786	0
9564461153	0
9564461739	0
9564463603	0
9564473179	1
9564491752	0
9564549110	1
9564621650	0
9564755081	1
9564924204	0
9564967944	1
9565070936	0
9565181691	0
9565231507	0
9565273241	0
9565292225	0
9565322326	0
9565541933	0
9565682712	0
9565782511	0
9565866465	1
9566015737	1
9566162669	0
9566221498	0
9566244223	0
9566373546	1
9566944218	1
9566980688	0
9567048414	1
9567142101	1
9567183042	0
9567222002	0
9567334279	0
9567515319	1
9567622161	0
9567702536	0
9567830963	0
9568068598	1
9568134387	0
9568210819	1
9568215158	1
9568230063	1
9568257622	1
9568314355	0
9568403013	0
9568512392	0
9568715677	1
9568751985	1
9568781607	0
9568814087	1
9569022034	1
9569032094	0
9569103455	0
9569255108	1
9569340723	0
9569482437	1
9569580509	0
9569622714	0
9569795538	0
9570177752	1
9570246701	1
9570372311	1
9570528250	1
9571322468	0
9571323361	0
9571323478	0
9571324212	0
9571324264	0
9571332438	0
9571334085	0
9571340440	0
9571340547	0
9571340833	0
9571341247	0
9571342459	0
9571342484	0
9571342656	0
9571343039	0
9571344088	1
9571344123	0
9571350651	0
9571351023	0
9571353127	0
9571364248	0
9571374049	0
9571422857	0
9571442735	0
9571513484	0
9571523042	0
9571541783	0
9571551217	0
9571631589	0
9571672597	0
9571739055	1
9571823733	0
9571878974	1
9572002327	0
9572004302	0
9572104086	0
9572109154	1
9572127463	1
9572153510	1
9572186293	1
9572226885	1
9572228982	1
9572252668	1
9572277308	1
9572298558	1
9572336135	1
9572347796	1
9572355811	1
9572368534	1
9572396797	1
9572411737	0
9572411856	0
9572412994	0
9572413283	1
9572414066	0
9572420393	0
9572420898	0
9572421164	0
9572421183	0
9572421441	0
9572422688	0
9572422939	0
9572422977	0
9572424024	0
9572424129	0
9572424258	0
9572424432	0
9572428756	1
9572430456	0
9572441033	0
9572441246	0
9572442038	0
9572442988	0
9572443055	0
9572443238	0
9572443528	0
9572452637	0
9572460417	1
9572460981	0
9572461304	0
9572461881	0
9572462050	0
9572462753	0
9572463214	0
9572669218	1
9572670727	0
9572690520	0
9572692650	0
9572786916	1
9572825711	1
9572885476	1
9572895036	1
9572911655	0
9572929345	1
9572951903	0
9572956179	1
9572969080	0
9572976023	1
9572980391	0
9572983328	0
9572987051	1
9572990834	0
9572991344	0
9573006929	1
9573008638	1
9573011799	0
9573015983	1
9573017986	1
9573023466	0
9573023767	0
9573026220	1
9573028414	1
9573028789	1
9573036373	1
9573038903	1
9573042521	1
9573043598	0
9573055532	1
9573058540	1
9573063507	0
9573065049	1
9573065386	1
9573065991	1
9573068327	1
9573068721	1
9573068955	1
9573069223	1
9573070175	0
9573071003	0
9573075445	1
9573081654	0
9573082136	0
9573083649	1
9573086867	1
9573088577	1
9573093284	0
9573095370	1
9573132629	1
9573135678	1
9573135886	1
9573138347	1
9573143804	1
9573143992	0
9573144373	0
9573145062	1
9573145270	1
9573148515	1
9573150068	0
9573150297	1
9573150466	0
9573152229	1
9573152361	0
9573152559	0
9573153069	0
9573153116	1
9573153725	0
9573155716	1
9573156434	1
9573156871	1
9573157185	1
9573157620	1
9573157736	1
9573158785	1
9573158902	1
9573160282	0
9573160390	0
9573160764	0
9573161261	0
9573162131	0
9573162192	0
9573162911	0
9573162939	0
9573163103	0
9573163133	0
9573163449	0
9573163842	0
9573164003	0
9573165259	1
9573165528	1
9573165865	1
9573166102	1
9573168717	1
9573169422	1
9573170104	0
9573170316	0
9573170686	0
9573170736	0
9573170791	0
9573171637	0
9573172152	1
9573172253	0
9573174120	0
9573174400	0
9573176116	1
9573176985	1
9573177886	1
9573177903	1
9573178411	1
9573178781	1
9573180340	0
9573181247	1
9573181521	1
9573181764	0
9573182015	1
9573182258	0
9573183129	0
9573184182	0
9573184480	0
9573186336	1
9573187328	1
9573187432	1
9573187893	1
9573190203	0
9573190248	0
9573191080	1
9573194127	0
9573195502	1
9573203027	0
9573203089	0
9573238745	1
9573239510	1
9573354063	0
9573517441	1
9573540697	1
9573545279	1
9573566720	1
9573575879	1
9573582829	0
9573597849	1
9573681596	1
9573726196	1
9573750109	0
9573893289	0
9573968161	1
9574003063	1
9574520816	0
9574621265	1
9574651282	0
9574676497	1
9574730684	1
9575013818	1
9575096445	0
9575203743	1
9575511011	0
9575716853	1
9575794531	1
9575852769	0
9576028998	1
9576260751	0
9576261282	1
9576263549	0
9576270304	0
9576273705	0
9576274345	0
9576280717	0
9576281000	0
9576281214	0
9576281329	0
9576282143	0
9576291181	0
9576301604	0
9576323473	0
9576364311	0
9576372041	0
9576372971	0
9576391744	0
9576402793	1
9576472721	0
9576473333	0
9576551758	0
9576710053	0
9576723023	1
9576814381	0
9576929219	1
9577093236	0
9577280653	1
9577330419	1
9577533418	0
9577542579	1
9577570076	0
9577673009	0
9577700244	0
9577704308	0
9577720559	0
9577744144	0
9577874067	0
9577952017	1
9578082808	0
9578150936	0
9578154058	0
9578276714	1
9578373111	0
9578374756	1
9578380122	0
9578380678	0
9578543721	0
9578592002	0
9578810010	1
9579084153	0
9579091037	0
9579112370	1
9579130715	0
9579132752	0
9579151205	1
9579160136	0
9579173281	0
9579220821	0
9579224459	0
9579243399	1
9579251472	0
9579432908	0
9579804040	0
9579815580	1
9579841306	1
9580033411	0
9580372696	0
9580423303	0
9580518834	1
9580709353	1
9580830278	0
9580982084	0
9581072605	0
9581160292	0
9581273287	1
9581294457	1
9581740335	0
9581820696	0
9581860588	0
9582490840	0
9582494402	0
9582681959	1
9582730185	1
9582747505	1
9582992985	0
9583033314	0
9583152838	0
9583321117	0
9583597151	1
9583622175	0
9583684246	1
9583684251	1
9583792253	0
9583833694	0
9583923061	0
9583958486	1
9584256309	1
9584302448	0
9584422217	0
9584839126	1
9584893491	0
9585170734	0
9585353725	0
9585449147	1
9585504181	0
9585584089	0
9585677376	1
9585758415	1
9585821784	0
9585942264	0
9585950514	0
9585956236	0
9586282334	0
9586338374	1
9586416420	1
9586472943	0
9586661618	1
9586731357	1
9587050473	0
9587331521	1
9587543383	0
9587651657	0
9587742257	0
9587791774	0
9587903764	0
9588138083	1
9588162435	1
9588744254	0
9588803038	0
9588830714	0
9588967691	1
9588991342	0
9589240396	0
9589274079	1
9589367346	0
9589393887	1
9589474513	0
9589500825	0
9589524022	1
9589541813	1
9589631236	0
9589641765	0
9589650422	0
9589650430	0
9589812031	1
9589915145	1
9590133985	0
9590506448	1
9590618322	1
9590646715	1
9590718641	0
9590904407	0
9590933546	0
9590977737	1
9591341681	1
9591454218	0
9591781994	0
9591882434	1
9591994303	0
9592062109	0
9592080350	0
9592572572	0
9592771898	0
9592994089	1
9593090320	0
9593160772	1
9593170730	1
9593260725	1
9593262933	0
9593280453	1
9593320306	0
9593380293	1
9593781276	0
9593868520	1
9593965510	1
9594011432	0
9594090819	1
9594102466	0
9594130387	0
9594137914	1
9594304470	1
9594627522	1
9594660151	0
9594852434	0
9594909708	1
9595371502	0
9595640078	0
9595847487	0
9595900727	0
9596012803	0
9596072677	1
9596131094	1
9596261270	0
9596367229	1
9596411546	0
9596558346	1
9596716657	1
9596873568	1
9597131969	0
9597133858	0
9597253488	0
9597462886	0
9597790841	1
9598023395	0
9598253519	0
9598320056	0
9598322579	1
9598684016	0
9598691670	1
9599053456	0
9599242134	1
9599380190	1
9599410326	1
9599672948	0
9599712982	0
9599740491	0
9600378872	1
9600522192	0
9600915911	0
9601053658	0
9601231264	1
9601294385	0
9601374224	0
9601423583	0
9601448818	1
9601581003	0
9601620568	0
9602010494	0
9602040234	0
9602052801	1
9602224209	1
9602398175	0
9602573981	0
9602604314	0
9602663989	1
9602743131	0
9602780960	0
9602880441	0
9602893956	0
9602947132	1
9603442303	0
9603467119	1
9603471736	0
9603530512	0
9603585086	1
9603596635	0
9603722688	1
9603883900	0
9604114092	1
9604120887	1
9604232024	0
9604266135	1
9604420805	0
9604558389	0
9604593435	0
9604623550	0
9604639381	1
9604714366	0
9604731989	1
9604842236	1
9604883861	1
9604888121	1
9604941943	0
9605094305	0
9605161042	0
9605200602	0
9605202083	0
9605455598	1
9605644438	0
9605954494	1
9606017648	0
9606198933	1
9606283025	0
9606300165	1
9607149034	1
9607473485	0
9607612299	0
9607617586	1
9607691843	0
9607692644	1
9607693519	0
9607747784	0
9607791260	0
9608001958	0
9608262061	0
9608333310	0
9608434136	0
9608541473	0
9608541676	0
9608881167	0
9609020678	0
9609107987	1
9609242554	0
9609251217	1
9609270880	0
9609392626	0
9609531374	0
9609563527	1
9609655791	0
9609742744	0
9610003310	1
9610041212	0
9610150776	1
9610267993	1
9610381102	0
9610580240	1
9610933229	0
9610995527	1
9611016567	1
9611134334	0
9611135908	1
9611140764	0
9611142319	0
9611143923	0
9611194203	0
9611233907	0
9611371029	0
9611386069	0
9611523156	0
9611549899	1
9611599547	1
9611641473	0
9611783274	0
9611820525	1
9611823568	0
9611890974	0
9611891041	0
9611891144	0
9611892010	0
9611892180	0
9611892565	0
9611892658	0
9611892677	1
9611985801	1
9612062497	0
9612147243	1
9612170810	1
9612286197	1
9612504457	1
9612649107	1
9612670689	0
9612892061	0
9612903082	0
9613060766	0
9613132729	1
9613594776	0
9613872605	0
9613893838	0
9613902326	0
9613903757	0
9614140054	1
9614142756	1
9614336057	0
9614521563	0
9614793075	0
9614843883	1
9615040036	1
9615080740	0
9615154422	1
9615314512	1
9615368807	1
9615594496	0
9615709320	0
9615754438	1
9615830489	0
9615978560	0
9615991839	0
9616160657	0
9616163680	0
9616340384	0
9616382645	1
9616401125	0
9616410759	0
9616573893	0
9616598697	1
9616642494	0
9616904020	1
9617010551	0
9617085994	1
9617111151	0
9617189292	1
9617261926	0
9617295167	1
9617394325	0
9617437549	1
9617513548	0
9617573535	0
9617629330	1
9617871046	0
9618174065	1
9618232248	0
9618791147	1
9619022426	0
9619044472	0
9619052862	1
9619061819	0
9619160418	0
9619212583	0
9619302521	1
9619310734	1
9619313040	0
9619415001	1
9619554406	1
9619749318	1
9619866294	1
9620101382	0
9620140661	0
9620180205	0
9620468172	1
9620471516	1
9620613045	0
9620859572	1
9621182923	0
9621200595	0
9621444427	0
9621502275	0
9621756282	1
9621959001	1
9621980750	1
9622006995	1
9622580319	0
9622632041	0
9622642231	0
9622706326	1
9622790702	0
9622803235	0
9623021498	0
9623023985	0
9623042299	1
9623050816	1
9623092435	0
9623109649	1
9623111268	0
9623133325	1
9623143279	0
9623143880	0
9623152934	0
9623153335	1
9623240779	1
9623412877	1
9623573869	1
9623760604	0
9623772870	0
9623916887	1
9623921643	0
9624161701	0
9624351371	0
9624363009	0
9624408601	1
9624522073	0
9624573038	0
9624631147	0
9624632995	0
9624652053	0
9624734014	1
9624783546	1
9624860350	0
9624903867	1
9624914409	0
9624960293	0
9625394269	0
9625452204	0
9625460284	0
9625460932	0
9625461243	1
9625461724	0
9625464122	0
9625470915	1
9625470996	0
9625472181	0
9625472757	0
9625473871	1
9625491205	0
9625510116	0
9625511720	0
9625526682	1
9625543991	0
9625560446	0
9625563635	0
9625574277	0
9625590885	1
9625593403	0
9625593626	0
9625594335	0
9625600575	0
9625602503	0
9625630102	0
9625634874	1
9625742239	0
9625811713	0
9625850963	0
9625932676	0
9625978388	1
9626080365	0
9626241063	0
9626297026	1
9626372097	0
9626380832	0
9626521362	1
9626680318	1
9626691989	0
9626804179	0
9626909712	0
9626997296	1
9627010585	1
9627121746	0
9627142775	1
9627260945	0
9627461474	0
9627607400	1
9628015055	1
9628376875	1
9628420704	0
9628641046	0
9628829209	1
9628920457	1
9629135465	1
9629181425	0
9629208077	1
9629216761	1
9629374306	0
9629431795	0
9629432099	0
9629450097	0
9629460659	0
9629460841	0
9629461077	0
9629461343	0
9629461903	0
9629463053	0
9629470909	0
9629510412	0
9629511163	0
9629512503	0
9629515766	1
9629523410	0
9629530215	0
9629531333	0
9629532185	1
9629540071	0
9629541356	0
9629541952	0
9629542424	0
9629543873	0
9629552200	0
9629592542	1
9629652649	0
9629690661	0
9629690937	0
9629693836	0
9629694186	0
9629700048	1
9629701099	0
9629702604	0
9629702616	0
9629703285	0
9629703416	0
9629714190	0
9629732902	1
9629740345	0
9629741402	0
9629741487	0
9629741892	0
9629741980	0
9629742545	0
9629742673	0
9629751080	0
9629751615	0
9629753067	0
9629753863	0
9629753885	0
9629754259	1
9629754264	0
9629771890	1
9629783361	0
9629790687	0
9629790798	0
9629823374	0
9629832251	0
9629890157	0
9629892808	1
9629900736	0
9629947977	1
9629964441	0
9630003972	1
9630010537	0
9630012591	0
9630032984	0
9630222802	0
9630243908	1
9630402062	0
9630884292	0
9631167225	1
9631412075	0
9631423516	0
9631432327	0
9631491538	0
9631513663	1
9631535930	1
9631670568	0
9631722634	1
9631821776	1
9631850673	0
9631890555	0
9632092500	0
9632262598	1
9632302163	0
9632412228	0
9632531427	1
9632643457	0
9632712027	0
9632730212	0
9632772191	1
9632841435	0
9632842994	0
9632843027	0
9632923704	1
9632951925	1
9632973963	0
9632990868	0
9633009481	1
9633031910	0
9633031971	1
9633032248	1
9633145338	1
9633184071	0
9633216933	1
9633244041	0
9633341673	1
9633381989	1
9633464177	0
9633525550	1
9633577013	1
9633970606	0
9634009010	1
9634052358	1
9634261749	0
9634358284	0
9634441338	0
9634658050	1
9634667704	1
9634744354	0
9634853392	1
9634863321	1
9635071819	0
9635183731	0
9635240940	0
9635243328	0
9635370749	0
9635692891	0
9635803875	1
9635887769	1
9635903709	0
9635972704	1
9636036564	1
9636324147	0
9636494339	0
9636664974	1
9636740690	0
9636852361	1
9636921152	0
9636961781	0
9637041454	1
9637152344	0
9637170841	1
9637274796	1
9637332879	0
9637333388	0
9637602928	1
9637921634	0
9637934121	0
9638290685	0
9638425795	1
9638462267	1
9638516581	1
9638642616	0
9638690106	1
9638720039	0
9638874254	0
9638944287	1
9639003881	1
9639038125	1
9639145067	1
9639152400	1
9639271861	1
9639378589	1
9639636060	0
9639730663	0
9639734177	0
9639772395	1
9639803006	0
9639822458	0
9639833296	0
9639841297	0
9639913168	1
9639914408	0
9639922994	1
9639971523	0
9640063875	1
9640080283	0
9640176328	1
9640230164	0
9640266335	1
9640344165	0
9640409423	1
9640663828	0
9640850079	0
9641033580	1
9641050280	1
9641121012	0
9641121262	0
9641122478	0
9641124239	0
9641153658	1
9641161378	1
9641170935	1
9641171126	0
9641183572	0
9641292604	1
9641532296	0
9641610657	1
9641630769	0
9641690756	0
9641778083	1
9641822070	1
9641851987	0
9641930371	0
9641931277	0
9641950692	1
9641963448	1
9642021171	1
9642051157	1
9642086274	1
9642204430	0
9642220331	1
9642261028	0
9642261085	1
9642273137	0
9642399078	1
9642431028	0
9642481020	0
9642486245	1
9642617309	1
9642631966	1
9642808259	0
9642875658	1
9642983976	0
9643064090	0
9643065208	1
9643071301	0
9643081308	1
9643092389	0
9643263155	1
9643514217	0
9643528627	1
9643652657	0
9643797362	1
9643811761	0
9643841381	0
9643961933	0
9644476403	1
9644678724	1
9644700773	0
9644770278	0
9644971482	0
9644992865	0
9645100196	0
9645363999	0
9645384161	1
9645532790	0
9645670458	0
9645793834	0
9645846834	0
9645909390	0
9646051013	1
9646053618	0
9646231019	1
9646280066	0
9646302089	0
9646381230	1
9646394236	0
9646433533	1
9646489447	1
9646495214	1
9646540279	0
9646664091	1
9646753896	0
9646811338	0
9646828194	1
9646935029	1
9646951386	0
9646951598	0
9646997634	1
9647016745	1
9647268651	1
9647391085	0
9647482440	0
9647573766	0
9647692260	0
9648110585	1
9648133435	1
9648162511	0
9648169421	1
9648191317	1
9648281818	0
9648310517	1
9648530325	0
9648537327	1
9648600452	0
9648692439	0
9648830469	0
9648831487	0
9649003857	1
9649013713	0
9649022166	0
9649044020	0
9649101632	0
9649137926	1
9649221014	0
9649310809	0
9649333676	0
9649344239	0
9649351765	0
9649377417	1
9649420573	0
9649423682	0
9649432053	0
9649432369	0
9649432627	0
9649452729	0
9649470971	0
9649494510	0
9649500702	0
9649501661	0
9649502407	0
9649512596	0
9649521896	0
9649585990	1
9649732278	0
9649740890	1
9649773855	0
9649840807	0
9649969596	1
9649981052	0
9650073276	0
9650121862	0
9650212730	0
9650413323	0
9650550636	0
9650560284	0
9650791234	0
9650803162	1
9651050750	0
9651162319	1
9651360665	0
9651421566	0
9651432223	0
9651590135	0
9651873832	0
9651883485	0
9652082826	1
9652631941	0
9652641564	0
9652650098	0
9652711044	1
9652801565	0
9652891747	0
9653031903	0
9653180777	0
9653451628	0
9653454502	0
9653465026	0
9653579423	1
9653791242	0
9653850378	0
9654012740	0
9654061290	0
9654073351	0
9654170592	0
9654283687	0
9654302521	1
9654391351	1
9654434086	0
9654441381	0
9654578160	1
9654713434	0
9654732404	0
9655192579	1
9655204105	0
9655443574	1
9655492365	0
9655687430	0
9655954012	0
9655972497	0
9656093088	0
9656132309	0
9656173752	1
9656189236	1
9656582907	0
9656743693	0
9656759149	0
9656892955	0
9657042766	0
9657112832	0
9657147578	1
9657175600	0
9657243520	0
9657360975	1
9657391546	0
9657443985	0
9657580775	1
9657620367	0
9657730892	1
9657772199	1
9657792727	0
9657801882	0
9657950407	1
9658044352	0
9658203961	1
9658233086	1
9658552373	0
9658701638	0
9658788765	1
9658844362	1
9659014282	0
9659115284	1
9659200868	0
9659453119	0
9659519472	1
9659520559	0
9659570477	1
9659575823	1
9659805077	0
9659833155	0
9660211392	0
9660280417	0
9660315569	1
9660326337	1
9660340603	0
9660341286	1
9660362369	1
9660443149	0
9660517685	1
9660562501	0
9660600744	0
9660682340	0
9660691273	0
9660882571	1
9660902488	0
9660962269	0
9660974376	1
9661267871	1
9661279244	0
9661403399	1
9661422640	0
9661551758	0
9661673355	0
9661792845	0
9661832601	0
9661870601	0
9661933180	1
9661972634	0
9662001912	0
9662910592	0
9663242733	0
9663251591	0
9663273336	0
9663520495	1
9663651629	1
9663740729	1
9663742746	1
9663764419	0
9663823267	1
9663834209	0
9664131702	0
9664210732	0
9664259263	1
9664272548	0
9664412013	1
9664427543	1
9664430759	0
9664506515	1
9665260435	0
9665312058	0
9665360455	0
9665366757	1
9665482300	0
9665730393	0
9665742335	1
9665758070	1
9665758966	1
9665795969	1
9666017085	0
9666213170	0
9666282816	0
9666323006	0
9666401133	0
9666422925	0
9666543574	0
9666562744	0
9666721017	0
9666721698	0
9666813204	1
9666843393	0
9666854285	0
9666892032	1
9666973669	0
9667122367	1
9667712340	1
9667871068	1
9667926387	1
9668090697	1
9668182661	0
9668212405	1
9668244020	1
9668476444	1
9668513448	0
9668620215	1
9668672487	0
9668902718	0
9669074032	0
9669151929	1
9669436766	1
9669481513	0
9669577205	1
9669720058	0
9669830885	0
9670034210	1
9670078425	1
9670123029	0
9670123990	0
9670292417	0
9670443968	0
9670460233	1
9670472070	0
9670896313	1
9670922105	0
9670922775	0
9671013468	0
9671048169	1
9671320967	0
9671330563	0
9671400316	1
9671500455	0
9671502202	0
9671681214	0
9671872508	0
9672009552	0
9672154346	1
9672196639	1
9672203746	1
9672443370	0
9672702813	0
9672710019	0
9672853857	0
9672880592	0
9672883851	0
9672883909	1
9673021261	1
9673051999	0
9673119010	1
9673681446	0
9673706347	1
9673716623	0
9673763876	0
9674290832	0
9674315887	1
9674370104	0
9674456277	1
9674570543	0
9674731614	1
9674783917	1
9675063512	0
9675072653	0
9675204106	1
9675257933	1
9675737338	1
9675753712	0
9675794000	0
9675846519	1
9676060400	0
9676083218	0
9676093710	1
9676245282	1
9676291692	0
9676384376	1
9676411201	0
9676493725	0
9676610182	0
9676616334	1
9676761071	0
9676764040	1
9676820792	0
9676830559	0
9676960629	0
9677064917	1
9677171729	0
9677370057	1
9677382171	1
9677453547	1
9677563639	0
9677677763	1
9677721050	0
9677842667	0
9677850257	1
9677850806	1
9677881400	1
9677928104	1
9677991613	0
9678055454	1
9678090373	0
9678277695	0
9678474349	1
9678611155	0
9678852797	1
9678970626	1
9679047512	1
9679052210	0
9679062714	0
9679134513	0
9679170200	1
9679211422	0
9679488345	1
9679500904	0
9679678675	1
9679794355	0
9679828334	1
9679873042	0
9679994064	0
9680040915	0
9680159426	1
9680229272	1
9680269105	1
9680318843	1
9680350042	0
9680366213	0
9680579004	1
9680695254	1
9680716546	1
9680728744	1
9680741783	0
9680779248	1
9680781481	0
9680792004	0
9680794475	1
9680875061	1
9680925420	1
9680940288	0
9680949102	1
9680952335	1
9680962716	0
9680985903	1
9680987585	1
9680989395	1
9680991716	1
9680992209	0
9680994228	1
9680995929	1
9680995985	1
9680997577	1
9680999217	1
9681000129	0
9681003270	0
9681004351	0
9681014210	0
9681015989	1
9681017955	1
9681020431	0
9681020537	0
9681021379	1
9681021779	0
9681022316	0
9681024116	1
9681024985	1
9681032371	0
9681032884	1
9681041919	0
9681045320	1
9681048620	1
9681050311	0
9681051101	0
9681052053	0
9681052115	0
9681059087	1
9681062181	0
9681063347	0
9681063765	0
9681069040	1
9681080459	0
9681128058	1
9681131251	0
9681132492	1
9681138378	1
9681140613	0
9681157655	1
9681160656	0
9681171223	0
9681172353	1
9681177732	1
9681188245	1
9681197290	1
9681197803	1
9681198576	1
9681198992	1
9681200396	0
9681200513	0
9681201131	0
9681204343	0
9681207561	1
9681214265	0
9681217700	1
9681219397	1
9681220172	1
9681220734	0
9681221590	0
9681226638	1
9681232440	0
9681233992	0
9681248314	1
9681253854	0
9681259057	1
9681317638	0
9681322122	1
9681328898	1
9681329042	1
9681331913	0
9681333004	0
9681333021	0
9681334461	0
9681335652	1
9681340896	0
9681347685	1
9681356250	1
9681361020	1
9681363034	1
9681367679	1
9681376257	1
9681448682	0
9681542781	0
9681872642	1
9682083079	0
9682765596	1
9682871777	0
9682932749	0
9682961822	0
9682962103	0
9682962190	0
9683331068	1
9683492689	1
9683544567	0
9683831383	0
9684039183	1
9684267806	1
9684304019	0
9684622406	0
9684798491	0
9684891036	0
9685040999	1
9685122940	0
9685192631	0
9685243536	0
9685363741	0
9685654304	1
9685810680	1
9685951635	1
9686034199	0
9686202754	0
9686537269	1
9686551273	0
9686580534	0
9686625118	1
9686641837	0
9686657278	1
9686740934	1
9686890267	1
9686909470	1
9686917111	1
9686929333	1
9686936138	1
9687001337	0
9687008713	1
9687030811	1
9687121914	0
9687143673	0
9687180486	1
9687451538	0
9687453695	0
9687473555	1
9687813772	0
9687950966	1
9688012785	0
9688078922	1
9688113016	0
9688308655	1
9688389064	1
9688522865	1
9688533473	0
9688667273	1
9688686009	1
9688803961	0
9688810389	1
9688840616	1
9688922802	1
9688940116	0
9688982114	0
9689012918	0
9689140186	0
9689382376	0
9689432549	0
9689615600	1
9689662019	1
9689903586	0
9690021158	0
9690052590	1
9690141138	1
9690286206	0
9690331555	0
9690524949	0
9690593674	0
9690653436	0
9690723573	0
9690752327	1
9690854382	1
9690983353	0
9691057256	0
9691093420	0
9691098925	1
9691170952	1
9691644017	0
9691721135	0
9691840483	0
9692011518	0
9692021014	0
9692266542	1
9692330154	0
9692440201	1
9692474169	1
9692520457	1
9692664167	0
9692760690	1
9692763885	1
9692850126	0
9693062149	1
9693250043	0
9693282826	0
9693502811	0
9693668083	1
9693771721	0
9693772860	0
9693780081	0
9693781548	0
9693783470	0
9693825073	1
9694023387	0
9694150179	0
9694241050	1
9694272816	0
9694280992	0
9694337128	1
9694743308	1
9694804080	0
9695143086	0
9695331682	0
9695340552	0
9695360223	0
9695866612	0
9696000900	1
9696041026	0
9696062777	0
9696157948	1
9696162951	1
9696249765	1
9696252267	0
9696286204	1
9696499287	1
9696784059	1
9696799535	1
9696871913	0
9696906286	1
9697012853	0
9697471777	0
9697560427	1
9697564374	0
9697582618	0
9697661830	0
9697877545	1
9697942491	0
9698099413	1
9698133533	0
9698250232	0
9698288665	1
9698333900	0
9698427993	0
9698527347	1
9698664307	0
9698774191	0
9698870362	0
9699042052	0
9699113624	0
9699170602	0
9699257012	1
9699371346	1
9699620329	0
9699928449	1
9699931845	0
9700249435	1
9700404333	0
9700482152	0
9700654311	0
9700783255	1
9700855360	1
9700918598	1
9700932288	0
9700973786	0
9700999669	1
9701148377	1
9701370677	1
9701403683	1
9701430865	0
9701560293	1
9701648117	1
9701654072	0
9701662201	0
9701664195	0
9701664448	0
9701671637	0
9701690296	1
9701701942	1
9701732467	0
9701781971	0
9701803954	0
9701981214	0
9702213356	0
9702354441	0
9702504151	0
9702513443	0
9702561296	0
9702587561	1
9702752723	1
9702964199	0
9702984368	0
9703050088	0
9703301259	0
9703621662	0
9703680788	0
9703701783	1
9703702380	1
9703723469	1
9703743650	1
9703792684	1
9704063109	0
9704156098	1
9704229495	0
9704391018	1
9704580022	0
9704720334	1
9704721676	0
9704827000	1
9704961066	0
9705094392	0
9705163758	1
9705221138	0
9705231781	0
9705369261	1
9705423854	0
9705443536	0
9705453850	1
9705459117	1
9705490213	1
9705520624	1
9705602417	0
9705660211	0
9705704784	1
9705755731	1
9705781095	0
9705793779	0
9705947724	1
9706022555	0
9706212895	0
9706359857	0
9706385184	0
9706491652	0
9706544530	0
9706673300	1
9706910428	0
9707213698	1
9707292568	1
9707411295	1
9707660685	0
9707892905	1
9708193671	1
9708244040	0
9708468414	1
9708744152	0
9708872979	0
9708900238	1
9709436077	1
9709483521	0
9709501127	0
9709543858	0
9709615435	0
9709892342	0
9710030474	1
9710162986	0
9710287376	1
9710306298	0
9710331638	0
9710658503	1
9710860602	0
9710891607	1
9710892920	0
9711250636	1
9711302546	0
9711432021	0
9711433590	0
9711440749	1
9711664277	0
9711871240	1
9711934091	0
9711978905	1
9712000460	0
9712007223	1
9712051184	0
9712121247	0
9712235481	1
9712317342	0
9712440711	0
9712441107	0
9712480827	1
9712486083	1
9712530662	1
9712572848	0
9712572877	0
9712652756	0
9712712834	0
9712852852	0
9712962925	1
9713015128	1
9713103337	0
9713375587	1
9713386290	1
9713435393	1
9713491082	0
9713584471	0
9713699608	1
9713807872	1
9713900595	0
9713906124	1
9713962374	0
9714128354	1
9714393330	0
9714453870	0
9714653406	0
9714665247	1
9714944431	0
9715313373	0
9715413576	0
9715467432	1
9715550342	1
9715722144	0
9715772084	1
9715803429	0
9716112402	1
9716350213	0
9716473668	0
9716581922	0
9716593530	0
9716675387	1
9716682515	0
9716758698	0
9716901331	0
9716930363	0
9716931267	0
9716932780	0
9716982617	0
9717054248	0
9717100390	0
9717111481	0
9717111622	0
9717111764	0
9717111953	0
9717114154	0
9717121144	0
9717122229	0
9717124002	0
9717133914	0
9717133965	0
9717220294	0
9717232396	0
9717270380	0
9717270569	0
9717270584	0
9717272018	0
9717333039	1
9717606713	1
9717923866	0
9717992424	0
9718045826	1
9718142898	0
9718306577	1
9718411673	0
9718431459	0
9718468615	1
9718512807	0
9718513091	0
9718750856	1
9718821094	0
9719191479	0
9719203831	0
9719227757	0
9719288343	0
9719328084	1
9719444017	1
9719450469	0
9719452347	1
9719464427	0
9719473320	0
9719473361	0
9719590774	1
9719675597	1
9719925824	1
9720055964	1
9720301325	0
9720382981	0
9720441179	0
9720461853	0
9720481745	1
9720534572	1
9720720885	0
9720780176	0
9720793525	0
9720971115	0
9721172030	1
9721233533	0
9721373441	0
9721432545	0
9721443933	0
9721737502	1
9721751417	0
9721763209	0
9722032509	0
9722138566	1
9722290858	0
9722343793	0
9722480536	1
9722481738	0
9722638063	1
9722669024	1
9723057894	1
9723092534	1
9723108028	1
9723116044	1
9723219325	1
9723251586	0
9723327193	1
9723395685	1
9723397186	1
9723408587	1
9723425810	1
9723428304	1
9723459414	1
9723484396	0
9723518212	1
9723528968	1
9723537151	1
9723537492	1
9723545597	1
9723545648	1
9723555608	1
9723555687	1
9723556518	1
9723560753	1
9723561173	0
9723562128	1
9723565841	1
9723565975	1
9723582382	0
9723587491	1
9723596937	1
9723602834	0
9723605137	1
9723608303	1
9723612040	0
9723614335	1
9723616557	1
9723626157	1
9723628018	1
9723638436	0
9723638518	1
9723643419	0
9723655532	1
9723656948	1
9723657182	1
9723658739	1
9723665713	1
9723675606	1
9723676832	1
9723678270	1
9723693634	0
9723697426	1
9723716642	1
9723718994	1
9723739457	1
9723742772	0
9723748817	1
9723755891	1
9723766434	1
9723766919	1
9723820622	0
9723827631	1
9723836469	1
9723836676	1
9723837414	1
9723838289	1
9723840519	0
9723842381	0
9723847168	1
9723847766	1
9723848494	1
9723850765	0
9723853172	0
9723855742	1
9723856472	1
9723856649	1
9723856681	1
9723858878	1
9723864367	0
9723866519	1
9723867716	1
9723868462	1
9723876687	1
9723877668	1
9723886133	1
9723887403	1
9723915610	1
9723915970	1
9723916051	1
9723916902	1
9723917880	1
9723929038	1
9723935147	1
9723935395	1
9723935843	1
9723936044	1
9723936880	1
9723998862	1
9724037338	1
9724057201	1
9724066599	1
9724086165	1
9724116220	1
9724125243	1
9724127431	1
9724136616	1
9724136956	1
9724141623	0
9724147520	1
9724153068	0
9724158668	1
9724159162	1
9724163943	0
9724168972	1
9724170206	0
9724175460	1
9724177415	1
9724194077	0
9724196090	1
9724208425	1
9724209152	1
9724234430	1
9724252443	0
9724258402	1
9724261194	0
9724266606	1
9724266925	1
9724268600	1
9724272923	0
9724283442	0
9724318310	1
9724343548	1
9724346834	1
9724355651	1
9724387683	1
9724545638	1
9724591073	1
9724608305	1
9724616498	1
9724669371	1
9724683063	1
9724871380	0
9724885886	1
9724963506	1
9724984069	0
9724985930	0
9725061092	0
9725064490	0
9725148843	1
9725170457	1
9725363707	0
9725506031	1
9725782635	0
9725896554	1
9725916002	1
9725972383	1
9726372214	1
9726488760	1
9726669152	1
9726709110	0
9726709477	1
9726886377	0
9726906951	1
9727252995	1
9727340329	0
9727370974	0
9727401394	0
9727443516	0
9727443850	0
9727673967	0
9728010960	0
9728034061	1
9728110029	1
9728350631	0
9728470440	0
9728490937	0
9728491022	0
9728491424	1
9728591584	1
9728783822	0
9728831175	0
9728942779	0
9729001028	0
9729193865	0
9729390461	0
9729413016	0
9729912985	0
9729943103	0
9730011346	0
9730011984	0
9730035973	1
9730093827	0
9730112444	0
9730130101	0
9730244004	0
9730414085	0
9730452359	0
9730750933	0
9730832247	0
9731341439	0
9731527799	1
9731628942	1
9731854171	0
9731904128	1
9731923270	1
9731970250	0
9732073394	1
9732073474	0
9732190636	1
9732304811	1
9732404174	0
9732461034	0
9732505619	1
9732522973	0
9732611244	1
9732749496	1
9732843704	0
9732893730	0
9732931859	0
9733021501	0
9733088797	1
9733094012	0
9733147854	1
9733150083	0
9733169815	1
9733310347	1
9733330572	1
9733370720	0
9733533363	1
9733903331	1
9734013919	0
9734114606	0
9734302940	0
9734420627	0
9734425439	1
9734745211	1
9735027393	1
9735180184	0
9735229360	1
9735393716	0
9735476807	1
9735660389	0
9736050181	1
9736234169	1
9736254129	0
9736288771	0
9736342244	0
9736422667	0
9736872553	0
9736930629	0
9737139785	1
9737821949	0
9737843714	0
9738377095	1
9738582322	0
9738773662	0
9738780504	0
9738828990	1
9738853407	1
9738900719	1
9739006009	1
9739152123	0
9739364084	0
9739899572	0
9739914793	1
9740172763	1
9740450128	0
9740450632	0
9740451439	0
9740451451	0
9740451579	1
9740451696	0
9740453484	0
9740454188	0
9740460377	0
9740460548	0
9740461020	0
9740462764	1
9740463123	1
9740463248	0
9740464055	1
9740470923	0
9740513260	1
9740531510	0
9740532745	0
9740532821	1
9740744072	0
9740790663	0
9740920633	1
9741034093	0
9741220955	0
9741284106	1
9741680952	0
9741962604	0
9741971592	0
9742032932	0
9742072767	0
9742281272	0
9742568725	1
9742651304	1
9742780791	1
9743110788	0
9743190280	0
9743261116	0
9743472376	1
9743764560	1
9743765603	1
9744062813	1
9744099203	1
9744189555	1
9744211159	0
9744308893	1
9744503024	1
9744542942	0
9744651891	0
9744683794	0
9744812021	0
9744822066	0
9744848704	1
9745120792	0
9745141302	0
9745141739	0
9745142811	0
9745471061	0
9745527024	1
9745800394	0
9745894257	1
9746005459	1
9746256838	1
9746257358	1
9746433478	0
9746442235	0
9746481265	0
9746602864	0
9746683027	0
9746744104	1
9746832476	1
9746843545	0
9746883667	0
9746895306	1
9746971361	0
9747011845	0
9747358134	1
9747542316	0
9747582025	0
9747693418	0
9747702367	0
9747829918	1
9747830472	0
9747871624	1
9748084127	1
9748271814	0
9748357002	1
9748394240	0
9748464379	0
9748540607	0
9748652344	0
9748724090	0
9748724342	0
9748732383	0
9748955909	1
9749022466	0
9749642437	1
9749691218	0
9749850521	0
9749900959	1
9749913931	0
9749948665	0
9749962328	0
9749986954	1
9750122030	0
9750163141	0
9750171503	1
9750184058	0
9750242906	0
9750284841	1
9750453450	0
9750526284	0
9750582783	0
9750614401	0
9750712823	0
9750821935	1
9750953869	0
9751133917	1
9751250186	0
9751400190	0
9751483951	0
9751663580	0
9751811954	0
9751826721	1
9751890528	1
9751964326	1
9751987998	1
9752047779	1
9752063812	1
9752122275	0
9752192017	1
9752263676	0
9752274136	0
9752393992	0
9752471199	1
9752541125	1
9752701868	0
9752715538	1
9752728348	1
9752736383	1
9752873664	0
9752891579	0
9753063947	0
9753152294	0
9753282406	1
9753301664	0
9753391484	1
9753489251	0
9753670563	1
9753760183	0
9753820863	1
9753828069	0
9753982710	0
9754012074	0
9754060409	0
9754202425	0
9754474339	0
9754600611	1
9754835945	1
9754892693	0
9754999773	1
9755032624	0
9755089107	1
9755114029	0
9755201840	1
9755283174	0
9755311795	0
9755501788	0
9755502491	0
9755513716	1
9755700657	0
9755772681	0
9755780645	0
9755810434	0
9755821682	0
9756032231	0
9756202911	1
9756321553	0
9756340381	0
9756453171	0
9756746656	1
9756774488	0
9757025747	0
9757111719	0
9757134109	1
9757211448	0
9757320952	0
9757471590	1
9757530872	1
9757586092	1
9757653958	0
9757710745	0
9757711334	0
9757721499	0
9757730091	1
9757831624	0
9757894058	0
9757931313	0
9757934365	0
9758052893	0
9758200677	0
9758223680	0
9758251130	0
9758253195	0
9758452990	0
9758637436	1
9758683579	0
9758730923	0
9758779260	1
9758952320	0
9759072418	0
9759200615	0
9759360136	0
9759481087	0
9759840989	0
9759857979	1
9759962925	0
9760004411	0
9760310642	0
9760416229	1
9760521139	1
9760597824	1
9760697568	1
9760725047	1
9760980787	0
9761353543	1
9761653025	1
9761655063	0
9761752697	1
9761882799	0
9762030869	0
9762041756	1
9762051999	0
9762170638	1
9762255194	1
9762319224	1
9762460734	0
9762560301	1
9762711879	0
9762902256	0
9763244082	1
9763267608	1
9763300798	0
9763354206	0
9763440333	0
9763451739	1
9763632111	0
9763761815	0
9764114442	1
9764151784	0
9764220274	0
9764227692	1
9764452788	0
9764484179	1
9764545876	1
9764553340	0
9764614295	0
9764675125	1
9764686516	1
9764691104	1
9764716420	1
9764812441	1
9764926813	0
9764957444	1
9765074132	0
9765207274	1
9765252945	0
9765273728	1
9765331412	1
9765603210	0
9765696884	1
9765700849	1
9765731811	0
9765788397	1
9765801459	0
9765853972	1
9765861785	0
9765899421	1
9765955959	1
9765982270	0
9766037071	1
9766038169	1
9766167220	0
9766236951	1
9766243883	1
9766331688	0
9766464888	1
9766690117	0
9766734288	0
9766812710	1
9766815747	0
9766840572	0
9766904504	1
9767104293	1
9767212723	1
9767215085	1
9767270792	0
9767377177	1
9767396679	1
9767463847	0
9767490374	0
9767517366	1
9767544133	1
9767597037	1
9767736734	1
9767857830	1
9767901506	0
9767943793	1
9767966557	1
9768032178	0
9768080333	0
9768283135	0
9768399498	1
9768435299	1
9768442015	0
9768490186	1
9768545426	1
9768620730	0
9768630180	0
9768632792	1
9768634463	0
9768702951	1
9768763730	1
9768771084	0
9768774278	1
9768822967	0
9768824122	0
9768901967	0
9768933819	0
9769028817	1
9769121081	0
9769130378	0
9769174021	1
9769290738	0
9769393871	0
9769500782	0
9769513186	0
9769570052	0
9769570502	0
9769571106	0
9769571569	0
9769581481	0
9769603976	0
9769610366	0
9769625793	0
9769702596	0
9770270413	0
9770518000	0
9770573321	0
9770580628	0
9770647003	0
9770837028	1
9770840235	0
9771263081	0
9771290648	0
9771469324	1
9771663650	0
9771701466	0
9771780513	1
9771842037	1
9771852918	1
9771984186	0
9772110817	1
9772243101	0
9772267040	1
9772390662	0
9772631056	0
9773102297	0
9773184656	0
9773238297	1
9773350530	0
9773364287	0
9773593350	0
9773774380	0
9773782533	1
9774021421	0
9774039915	0
9774210502	0
9774511248	1
9774632716	0
9774751325	0
9774803533	0
9774933430	0
9775015641	0
9775252822	0
9775301975	1
9775440593	1
9775460290	1
9775490797	0
9775580710	0
9775652415	1
9775672281	0
9775872627	0
9776093503	1
9776221296	0
9776282519	0
9776309398	1
9776338588	1
9776351933	0
9776402851	0
9776443730	0
9776672013	0
9776673608	0
9776791048	0
9776851956	0
9776939204	0
9776973966	0
9777022681	0
9777033145	0
9777040336	0
9777040642	0
9777058103	1
9777171389	0
9777171539	0
9777173553	0
9777180975	0
9777183443	0
9777183664	0
9777190244	0
9777191499	0
9777192859	0
9777201312	0
9777272810	0
9777280835	0
9777300018	0
9777331473	0
9777362358	0
9777561235	0
9777573458	1
9777583142	0
9777732207	1
9777908267	1
9778003779	0
9778088874	1
9778232509	0
9778474135	0
9778571633	0
9778592558	0
9778826216	1
9778908366	0
9779073216	1
9779190014	1
9779211805	0
9779310851	0
9779583110	1
9779644005	0
9779690505	0
9779703099	0
9779723695	0
9779826437	1
9779993115	0
9780249013	1
9780507068	0
9780574091	0
9780927404	0
9781061908	0
9781154197	0
9781265658	1
9781298208	1
9781472624	1
9781591693	0
9781720451	1
9781775136	1
9781787788	1
9781973001	0
9782163467	0
9782253104	0
9782305578	1
9782656646	1
9782785552	0
9782810739	1
9782880131	0
9782882508	0
9782980224	1
9782983643	1
9783102083	1
9783162762	0
9783211440	0
9783314081	1
9783330785	0
9783407033	0
9783420675	0
9783477412	1
9783693160	0
9783712325	0
9783963548	0
9783973983	1
9784013582	1
9784120975	1
9784123723	0
9784214483	1
9784414180	1
9784452410	0
9784472526	0
9784501632	1
9784530192	0
9784573957	0
9784662610	1
9784710567	0
9784783079	0
9784790596	0
9784794381	0
9784810852	1
9784858074	1
9784890698	1
9785101158	1
9785272143	1
9785457701	1
9785563198	0
9785570246	0
9785650638	1
9785850464	0
9785927257	1
9786164048	0
9786258022	0
9786266353	1
9786284333	0
9786435254	1
9786684396	0
9786762368	1
9787151279	0
9787151408	0
9787152460	0
9787352649	0
9787420552	0
9787548018	1
9787567593	1
9787731228	0
9787742111	0
9787742363	0
9787744428	0
9787771387	0
9787772886	0
9787781052	0
9787793583	0
9787800655	1
9787813861	0
9787814063	0
9787920339	0
9787930763	0
9787931518	0
9788002483	0
9788056696	1
9788524412	0
9788660878	0
9788761700	0
9788903454	0
9788922031	0
9788923186	0
9788923587	0
9788933622	0
9788933641	0
9788933666	0
9788933709	0
9788933717	0
9788938003	1
9788947677	1
9788951094	1
9788953627	0
9788972015	0
9788980254	0
9788980579	0
9788981340	0
9788981708	0
9788983288	0
9788990314	0
9788998637	1
9789000115	0
9789000645	0
9789001144	0
9789001719	0
9789001791	0
9789003122	0
9789003696	0
9789003837	0
9789003934	0
9789004058	0
9789004498	0
9789080317	0
9789090054	0
9789091046	0
9789091298	0
9789091774	0
9789092317	0
9789092425	0
9789093656	0
9789094023	1
9789097438	1
9789100156	0
9789101701	0
9789123641	0
9789132487	0
9789140468	0
9789192561	1
9789232875	0
9789553740	1
9789624165	0
9789791584	1
9790044076	0
9790111588	0
9790500860	0
9790523332	0
9790604370	0
9790771202	1
9790838891	1
9791030499	0
9791035868	1
9791244129	0
9791257751	1
9791355501	1
9791452927	0
9791528669	1
9791535613	1
9791612717	0
9791692164	1
9791692943	0
9791762189	0
9791873489	1
9792093935	0
9792408959	1
9792491757	1
9792500063	0
9792510956	0
9792513260	1
9792521581	0
9792562940	0
9792599976	1
9792752307	1
9792920936	0
9792920960	1
9792999231	1
9793176969	1
9793843430	0
9793920382	0
9794062681	0
9794093845	0
9794110628	0
9794120506	1
9794121900	0
9794162992	0
9794172629	1
9794234640	1
9794295512	1
9794532076	1
9794541015	0
9794569673	1
9794587319	1
9794600050	0
9794678024	1
9794710354	0
9794880769	0
9794960978	0
9794992170	1
9795304265	1
9795451055	0
9795561927	0
9795730060	0
9795911130	0
9796032988	1
9796034042	0
9796131066	0
9796172053	1
9796282289	0
9796303683	1
9796500481	1
9796632507	0
9796640561	0
9796894354	1
9797015331	1
9797041739	0
9797127572	0
9797614173	0
9797890266	1
9797922464	1
9798003984	1
9798042041	0
9798042571	0
9798163656	1
9798272826	0
9798297858	1
9798374074	1
9798404121	0
9798416708	1
9798417643	1
9798417699	1
9798417990	1
9798418086	1
9798418312	1
9798425620	1
9798427155	1
9798427397	1
9798427985	1
9798438844	1
9798447028	1
9798448712	1
9798449113	1
9798449421	1
9798455101	1
9798455170	1
9798455914	1
9798456676	1
9798457486	1
9798458350	1
9798465753	1
9798466279	1
9798466427	1
9798467484	1
9798469393	1
9798508289	1
9798508957	1
9798562603	0
9798678577	1
9798711282	0
9798776644	1
9798777262	1
9798806782	1
9798809198	1
9798851218	0
9798960060	0
9799011646	0
9799031174	1
9799131739	0
9799373817	1
9799944425	1
9799981438	0
9800135069	1
9800291124	1
9800346777	1
9800351959	0
9800716426	1
9800748516	1
9800872142	0
9801024442	1
9801124424	1
9801410483	0
9801420526	0
9801454077	0
9801757497	1
9802015328	1
9802067483	1
9802091085	1
9802126519	0
9802140521	0
9802259352	1
9802321420	0
9802411281	0
9802430815	0
9802509226	1
9802892518	1
9803063887	0
9803151885	0
9803210949	0
9803402457	0
9803520069	1
9803663965	0
9803967150	1
9804065018	1
9804142379	1
9804331839	0
9804366720	0
9804413873	1
9804420981	0
9804530922	0
9804652627	1
9804751094	1
9804804808	1
9804903463	0
9804904279	0
9804932525	0
9805036535	1
9805110037	0
9805153725	0
9805272422	0
9805361863	1
9805934202	1
9806203175	1
9806330843	0
9806473714	1
9806477446	1
9806642140	0
9806861455	0
9807000571	0
9807067903	1
9807220149	0
9807277197	1
9807292790	0
9807401503	1
9807452262	1
9807460810	1
9807526106	0
9807710203	1
9807722382	0
9807789516	1
9807812947	0
9807833352	0
9808031299	0
9808203675	0
9808226584	1
9808315678	1
9808359492	1
9808670824	0
9808940423	0
9808942546	1
9809351081	0
9809552542	0
9809648632	0
9809668338	0
9809695793	1
9809723320	0
9809883940	1
9809892324	0
9809922330	0
9810298602	0
9810330483	0
9810352957	0
9810393262	0
9811164141	0
9811402517	0
9811554192	1
9811560662	0
9811591481	0
9811704983	0
9812005420	1
9812260553	0
9812290940	0
9812482439	0
9812814109	0
9812956121	1
9813050960	0
9813441080	0
9813746151	1
9813820275	0
9814100144	0
9814131412	1
9814494824	1
9814522762	0
9814662577	0
9814842124	0
9815012808	0
9815097356	0
9815142064	0
9815144044	1
9815160355	1
9815252088	1
9815384090	0
9815601773	0
9815760751	0
9815849954	1
9815906731	1
9815977432	1
9816150867	0
9816171806	1
9816225276	0
9816349052	1
9816491443	1
9816491614	0
9816713947	0
9816892459	1
9816941694	0
9817047868	0
9817152305	0
9817171433	1
9817181202	1
9817364135	1
9817523896	1
9817671238	0
9817702339	0
9817802604	1
9817811256	0
9817919125	1
9817975960	1
9818030831	0
9818191623	0
9818272511	0
9818273585	1
9818321454	1
9818462223	0
9818467838	1
9818478967	1
9818712240	0
9818731124	0
9818733673	0
9818752509	0
9818762610	0
9818863218	0
9818885509	1
9818930644	0
9818933050	0
9818934368	0
9818940410	0
9818994382	1
9819162549	0
9819221871	0
9819303296	0
9819621174	0
9819688315	0
9819894084	0
9820063830	0
9820593534	0
9820610871	1
9820634169	1
9820970122	1
9821042194	1
9821239422	1
9821430687	0
9821509174	1
9821610688	1
9821682624	0
9821903787	0
9821973055	0
9822301284	0
9822411562	1
9822662075	0
9822930400	1
9823043893	1
9823503585	0
9823511480	1
9823522154	1
9823873950	0
9823924127	1
9823971355	0
9824141664	0
9824191445	0
9824402407	1
9824453597	1
9824626846	0
9824688606	1
9825015819	1
9825106258	0
9825177298	0
9825562897	1
9825901153	0
9826010543	0
9826113547	0
9826125063	1
9826153027	0
9826227306	1
9826371655	1
9826472142	0
9826664626	1
9826832199	1
9826956286	1
9827073199	0
9827090824	0
9827117094	1
9827117107	1
9827117688	1
9827118626	1
9827118732	1
9827119111	1
9827125940	1
9827126506	1
9827128122	1
9827138677	1
9827163091	0
9827208842	1
9827218938	1
9827229217	1
9827240591	0
9827242149	0
9827245889	1
9827247398	1
9827249235	1
9827253421	0
9827255031	1
9827266496	1
9827268851	1
9827272166	1
9827276858	1
9827277256	1
9827277646	1
9827278059	1
9827278932	1
9827279294	1
9827289329	1
9827387073	1
9827388087	1
9827406802	1
9827458680	1
9827462599	0
9827467143	1
9827468303	1
9827468592	1
9827469137	1
9827475090	1
9827475564	1
9827493325	0
9827505551	1
9827553225	0
9827581870	1
9827592505	0
9827668843	1
9827697337	1
9827742190	0
9827792676	0
9827819509	1
9828076190	1
9828125209	1
9828233487	0
9828420548	1
9828484587	1
9828520390	0
9828601996	0
9828625890	1
9828700105	0
9828804145	0
9828815311	1
9828830302	1
9828832211	0
9828832957	0
9828836157	1
9828846926	1
9828897047	1
9828907965	1
9828986058	1
9828987239	1
9828988562	1
9828989253	1
9828990545	1
9828995036	1
9828995166	1
9828997946	1
9829005728	1
9829005911	1
9829014126	0
9829018685	1
9829065646	1
9829071665	0
9829088787	1
9829239008	1
9829306765	1
9829411202	0
9829466145	0
9829493859	1
9829500514	0
9829503584	0
9829523352	0
9829591812	0
9829644513	0
9829719018	1
9829773666	0
9829869516	1
9829876730	1
9829961968	0
9830132244	0
9830142554	1
9830189913	0
9830416316	1
9830513615	0
9830561321	0
9830602137	1
9830608728	0
9830619556	0
9830622879	0
9830669356	1
9830792307	1
9831012062	0
9831170805	0
9831320118	0
9831332765	0
9831463403	0
9831665424	1
9831748901	0
9831762607	1
9831884284	0
9832286084	1
9832423476	1
9832551837	1
9832562918	0
9832570074	0
9832701739	1
9833034309	1
9833222597	0
9833501830	0
9833700378	1
9833761562	0
9834148982	1
9834171276	1
9834210889	0
9834373453	0
9834374363	0
9834603150	0
9834643862	0
9834843222	0
9834865125	0
9834894080	0
9835134391	0
9835162118	0
9835311489	0
9835320519	0
9835418689	1
9835520449	0
9835556540	1
9835796557	1
9835851335	1
9835924269	0
9835982108	0
9836132193	1
9836285405	1
9836352246	0
9836591501	0
9836716156	1
9836864407	0
9837027009	1
9837081064	0
9837122543	0
9837132982	0
9837573263	0
9837634169	1
9837730772	0
9837745978	0
9837902087	0
9837910881	1
9837940160	0
9837970838	0
9838012929	1
9838190097	1
9838246341	1
9838271538	1
9838413906	1
9838462066	1
9838620745	1
9838869232	1
9839035571	1
9839094013	1
9839116698	1
9839178406	1
9839186894	1
9839190365	0
9839230268	0
9839279606	1
9839371693	0
9839590395	1
9839729221	1
9839796915	0
9839872642	1
9839873662	0
9839967864	1
9839969563	1
9839984177	1
9839993342	0
9840250564	0
9840392827	0
9840421355	0
9840673983	0
9840710163	1
9840763162	0
9840853314	1
9841094025	0
9841201781	1
9841315555	1
9841343902	0
9841358497	1
9841436284	1
9841480065	0
9841696511	1
9841747594	1
9842150189	0
9842279479	1
9842302282	1
9842346258	1
9842355042	1
9842412652	0
9842452070	0
9842518396	1
9842532148	1
9842567620	1
9842587037	1
9842675243	1
9842685311	0
9842706026	1
9842708621	1
9842712660	1
9842715940	1
9842727846	1
9842727961	1
9842728607	1
9842729239	1
9842733714	0
9842735786	1
9842736052	1
9842736098	1
9842736136	1
9842736299	1
9842736996	1
9842737240	1
9842737995	1
9842746036	1
9842747435	1
9842755404	1
9842755431	1
9842755721	1
9842756378	1
9842756520	1
9842757072	1
9842757982	1
9842759247	1
9842760752	0
9842767107	1
9842767587	1
9842767640	1
9842768025	1
9842768145	1
9842768560	1
9842768865	1
9842768888	1
9842773730	0
9842777477	1
9842779103	1
9842780078	0
9842780645	1
9842780678	0
9842782858	1
9842782878	0
9842783765	0
9842785358	1
9842788613	1
9842788950	1
9842796457	1
9842796560	1
9842797163	1
9842797183	1
9842798162	1
9842798301	1
9842798879	1
9842799150	1
9842799477	1
9842801349	0
9842802224	1
9842802273	0
9842805040	1
9842805798	1
9842816689	1
9842816703	1
9842818794	1
9842821272	1
9842822618	0
9842823099	1
9842823799	1
9842825634	1
9842825672	1
9842826422	1
9842826606	1
9842827242	1
9842827347	1
9842827972	1
9842829455	1
9842830018	1
9842833026	0
9842835054	1
9842835062	1
9842835491	1
9842837845	1
9842839389	1
9842839408	1
9842853910	0
9842858607	1
9842859155	1
9842865812	1
9842865831	1
9842877547	1
9842877953	1
9842888339	1
9842947789	1
9842948599	1
9842948784	1
9842954219	0
9842963936	0
9842964295	0
9842966573	1
9842968386	1
9842975981	1
9842978907	1
9842982081	1
9842987259	1
9842987263	1
9842987345	1
9842987986	1
9842992859	0
9842995667	1
9843017736	1
9843035605	1
9843045849	1
9843052676	0
9843078858	1
9843080185	0
9843087509	1
9843100636	0
9843110895	0
9843117052	1
9843117607	1
9843119238	1
9843338156	1
9843345828	1
9843385677	1
9843386418	1
9843387155	1
9843387262	1
9843387846	1
9843388165	1
9843389132	1
9843389288	1
9843395820	1
9843397771	1
9843397849	1
9843398673	1
9843399233	1
9843401814	1
9843405552	1
9843406135	1
9843410337	0
9843410352	0
9843411076	1
9843411121	0
9843411155	1
9843413969	0
9843414151	1
9843415424	1
9843415476	1
9843416320	1
9843417472	1
9843418277	1
9843418762	1
9843419356	1
9843420888	0
9843421403	0
9843421455	1
9843421519	1
9843422026	1
9843426028	1
9843426567	1
9843426611	1
9843428951	1
9843429233	1
9843432222	0
9843435320	1
9843436742	1
9843438519	1
9843444407	1
9843445305	1
9843447071	1
9843447206	1
9843448477	1
9843448929	1
9843449174	1
9843451459	1
9843455424	1
9843456693	1
9843457306	1
9843460577	0
9843461700	1
9843462584	0
9843463080	1
9843463369	0
9843464265	0
9843465228	1
9843466673	1
9843467245	1
9843468052	1
9843472104	1
9843475587	1
9843476031	1
9843476795	1
9843477425	1
9843477694	1
9843478335	1
9843479494	1
9843486763	1
9843486848	1
9843487770	1
9843487898	1
9843488265	1
9843488689	1
9843491825	0
9843493254	1
9843494385	1
9843495249	1
9843495562	1
9843495733	1
9843496473	1
9843496673	1
9843497951	1
9843498506	1
9843498522	1
9843498842	1
9843507320	1
9843515912	1
9843525557	1
9843527101	1
9843527578	1
9843528900	1
9843530045	0
9843530346	1
9843530404	0
9843532222	0
9843532493	1
9843533077	0
9843533773	0
9843535938	1
9843536029	1
9843537778	1
9843538553	1
9843538608	1
9843538983	1
9843540724	0
9843540796	0
9843547002	1
9843548118	1
9843548855	1
9843548945	1
9843549491	1
9843556548	1
9843557310	1
9843557763	1
9843561475	1
9843565932	1
9843566371	1
9843566772	1
9843568260	1
9843568911	1
9843575253	1
9843587375	1
9843588471	1
9843588502	1
9843588661	1
9843591994	0
9843592281	1
9843603993	1
9843605149	1
9843607455	1
9843608717	1
9843608914	1
9843617179	1
9843617937	1
9843618571	1
9843618712	1
9843618717	1
9843618784	1
9843619064	1
9843619419	1
9843620668	1
9843623230	1
9843625718	1
9843625784	1
9843625810	1
9843626065	1
9843627550	1
9843628754	1
9843629006	1
9843629310	1
9843630739	0
9843635054	1
9843635634	1
9843636676	1
9843638617	1
9843647056	1
9843715077	1
9843716617	1
9843746293	1
9843746823	1
9843748475	1
9843748552	1
9843749225	1
9843756780	1
9843756901	1
9843757277	1
9843757751	1
9843757947	1
9843758544	1
9843758612	1
9843760181	1
9843765786	1
9843766653	1
9843767202	1
9843768205	1
9843768229	1
9843768444	1
9843772771	0
9843814147	0
9843814286	0
9843822439	0
9843831319	0
9843839404	1
9843840100	0
9843843204	0
9843843732	0
9843851799	0
9843852846	0
9843853011	0
9843857919	1
9843866640	1
9843867011	1
9843876997	1
9843877226	1
9843890283	1
9843897965	1
9843930389	0
9843945238	1
9843957153	1
9843962584	0
9843975394	1
9844046227	1
9844055382	1
9844059021	1
9844059326	1
9844061100	0
9844061791	0
9844063539	0
9844065661	1
9844066163	1
9844068040	0
9844069172	1
9844070038	0
9844070817	0
9844070843	0
9844070907	0
9844072643	0
9844080291	0
9844080609	0
9844083586	0
9844083892	0
9844084439	1
9844085288	1
9844085443	1
9844087654	1
9844095866	1
9844096425	1
9844098518	1
9844103062	1
9844107419	1
9844108493	1
9844202118	0
9844220101	0
9844230658	0
9844290071	1
9844301950	1
9844361537	0
9844423263	1
9844554135	0
9844609551	0
9844623717	0
9844780463	0
9844967221	1
9844986018	1
9845066552	1
9845070058	0
9845073674	1
9845122843	0
9845138641	1
9845161567	0
9845169831	1
9845191380	0
9845226048	1
9845237962	1
9845238025	1
9845238922	1
9845242278	1
9845242281	0
9845243272	0
9845243717	1
9845245988	1
9845486490	1
9845692841	0
9845741459	1
9845856007	1
9845856146	1
9845856901	1
9845867655	1
9845872075	1
9845875727	1
9845882826	0
9845883719	1
9845900321	0
9845911100	1
9845913375	1
9845920425	0
9845920876	0
9845925907	1
9845926085	1
9845930059	0
9845930344	0
9845930556	0
9845930754	0
9845931512	0
9845935936	1
9845940053	0
9845940153	0
9845940428	0
9845942339	0
9845952086	0
9845953127	1
9845954330	1
9845955469	1
9845956046	1
9845956463	1
9845956805	1
9845958202	1
9845960996	1
9845963410	1
9845963975	0
9845985056	1
9845994020	0
9846000581	0
9846006548	1
9846011239	0
9846016310	1
9846023504	1
9846051865	1
9846065033	1
9846138773	1
9846147748	1
9846152725	0
9846182337	1
9846252055	0
9846285529	1
9846287982	1
9846289304	1
9846295129	1
9846297681	1
9846298048	1
9846298121	1
9846298220	1
9846298399	1
9846298872	1
9846305471	1
9846306511	1
9846453613	0
9846468612	1
9846489115	1
9846507517	1
9846517363	1
9846520312	0
9846530181	0
9846534126	1
9846543098	0
9846549129	1
9846549434	1
9846556868	1
9846557447	1
9846560235	0
9846560690	0
9846561846	0
9846562228	1
9846567441	1
9846567500	1
9846570534	1
9846573085	1
9846575604	1
9846575783	1
9846575803	1
9846577554	1
9846579072	1
9846580499	1
9846596351	1
9846596872	1
9846600861	1
9846601935	0
9846606274	1
9846607091	1
9846608825	1
9846609490	1
9846611035	0
9846613086	0
9846624071	0
9846624361	1
9846624420	0
9846624456	0
9846626036	1
9846626631	1
9846631429	0
9846635921	1
9846636070	1
9846636362	1
9846636680	1
9846642099	0
9846642863	1
9846644262	0
9846646408	1
9846646949	1
9846650447	0
9846652288	0
9846653175	0
9846655552	1
9846656510	1
9846662407	0
9846662662	1
9846663682	0
9846663797	0
9846670826	0
9846675980	1
9846680978	0
9846682016	1
9846682878	0
9846682891	0
9846686491	1
9846690889	1
9846694131	0
9846701892	0
9846715432	1
9846731025	0
9846732362	0
9846734207	1
9846734261	0
9846740929	0
9846744464	1
9846744504	0
9846745022	1
9846745092	1
9846750417	0
9846750916	0
9846752116	1
9846754100	0
9846760996	1
9846765850	1
9846778357	1
9846779072	1
9846785345	1
9846791088	0
9846800536	1
9846803206	1
9846815530	1
9846816823	1
9846860996	1
9846917353	1
9847053091	0
9847144359	0
9847213042	0
9847235964	1
9847275580	1
9847276140	1
9847276406	1
9847298045	1
9847300378	0
9847300656	1
9847305126	1
9847312283	0
9847312667	0
9847313573	1
9847322933	0
9847334104	0
9847335273	1
9847335485	1
9847335654	1
9847337232	1
9847338265	1
9847352468	0
9847353456	1
9847355912	1
9847356783	1
9847358540	1
9847359009	1
9847364214	1
9847365023	1
9847371458	0
9847372853	0
9847382618	0
9847391498	0
9847392589	0
9847396590	1
9847397570	1
9847403697	0
9847407536	1
9847423051	0
9847453632	1
9847472205	0
9847486142	1
9847497078	1
9847498561	1
9847499467	1
9847507920	1
9847512698	1
9847513572	0
9847529143	1
9847534239	1
9847536170	1
9847536247	1
9847536655	1
9847537601	1
9847556356	1
9847556512	1
9847556601	1
9847556710	1
9847558673	1
9847559123	1
9847559311	1
9847566278	1
9847566343	1
9847567782	1
9847571499	0
9847573815	1
9847573958	1
9847575880	1
9847576805	1
9847576925	1
9847578188	1
9847578210	1
9847578590	1
9847580613	0
9847580902	1
9847581686	0
9847582204	0
9847582247	1
9847582326	0
9847582523	0
9847582736	1
9847583482	1
9847583624	1
9847585508	1
9847585900	1
9847586472	1
9847590630	1
9847591536	0
9847593783	0
9847595529	1
9847595603	1
9847595629	1
9847595949	1
9847596478	1
9847597225	1
9847597773	1
9847598036	1
9847598213	1
9847598238	1
9847598585	1
9847598650	1
9847600995	1
9847601256	0
9847605818	1
9847607198	1
9847616050	1
9847616945	1
9847620762	0
9847624279	0
9847626956	1
9847627551	1
9847635405	1
9847636244	1
9847636829	1
9847636975	1
9847637051	1
9847637384	1
9847638248	1
9847638732	1
9847638980	1
9847642588	0
9847642747	0
9847643469	0
9847643761	0
9847644028	0
9847645548	1
9847648823	1
9847650126	1
9847650296	0
9847652344	1
9847652808	1
9847652895	1
9847656582	1
9847656730	1
9847658410	1
9847665380	1
9847669317	1
9847692772	0
9847759565	0
9847951819	0
9848142137	1
9848292024	0
9848333506	0
9848410301	1
9848440403	1
9848454250	0
9848650465	0
9848984144	1
9848993144	1
9849072682	1
9849146021	1
9849342150	0
9849500452	0
9849546276	1
9849684111	1
9849692263	0
9849774222	1
9849784060	0
9849876384	1
9849879251	1
9849960432	1
9849990644	0
9850306376	1
9850442963	0
9850541026	1
9850659229	1
9850665249	1
9850862105	0
9850984164	0
9851045148	1
9851053183	1
9851084550	1
9851123394	0
9851195345	1
9851270052	0
9851332948	1
9851341256	1
9851441725	0
9851458178	1
9851470979	0
9851572349	1
9851621417	0
9851663918	0
9851703079	0
9851751778	0
9851896353	1
9852132401	0
9852176446	0
9852176456	0
9852193402	1
9852234076	1
9852300181	0
9852383059	1
9852631617	0
9852788022	1
9852791407	0
9852903744	0
9852980484	1
9853119520	0
9853232324	0
9853301476	0
9853306850	0
9853654009	0
9853958576	1
9854274516	1
9854289469	1
9854602717	1
9854783965	0
9855114796	1
9855330816	0
9855369423	0
9855420521	0
9855458521	0
9855513090	1
9855523328	0
9855611371	0
9855701983	1
9855720886	0
9855822653	0
9855844451	0
9855858378	0
9856461398	0
9856510421	0
9856511121	0
9856511378	0
9856512203	0
9856512229	0
9856512404	0
9856512709	0
9856513678	0
9856514453	0
9856521191	0
9856524017	0
9856532595	0
9856563338	0
9856593609	0
9856642355	0
9856960836	0
9857044162	0
9857190448	1
9857318801	1
9857385685	1
9857399624	1
9857513028	0
9857764105	0
9857802193	0
9858118816	0
9858142730	0
9858251036	0
9858253807	1
9858381375	0
9858513316	1
9858575788	1
9858641216	0
9858670051	0
9858727640	1
9858730073	1
9858730488	0
9858821816	0
9859045368	1
9859093969	0
9859550142	0
9859613988	0
9859693769	0
9859801668	0
9859986978	1
9860199590	1
9860278207	0
9860290847	1
9860293871	1
9860411136	0
9860551457	0
9860633653	0
9861141232	1
9861291519	0
9861294255	0
9861620783	1
9861780971	0
9861821473	0
9861824078	0
9861863324	0
9861870145	0
9861916618	1
9862020726	0
9862163503	0
9862218806	1
9862255291	1
9862285251	1
9862332065	0
9862432729	0
9862500667	0
9862513823	0
9862652380	0
9862661952	0
9862663726	1
9862842217	1
9862954031	1
9862992082	1
9863012345	0
9863031009	1
9863100156	0
9863114094	1
9863114298	0
9863150746	0
9863241917	0
9863333095	0
9863400131	0
9863514124	1
9863761919	0
9864062569	0
9864110435	0
9864304501	0
9864314501	0
9864332347	0
9864586122	1
9864718147	1
9865123662	0
9865302102	0
9865380194	0
9865542258	1
9865598703	1
9865864245	1
9866116053	1
9866191127	1
9866201442	0
9866290801	0
9866293254	0
9866424409	0
9866453276	0
9866614232	1
9866855988	1
9866856414	1
9866871813	0
9866975793	1
9867281630	0
9867511751	1
9867543145	1
9867610627	0
9867812443	0
9868006168	1
9868155854	0
9868273015	0
9868291381	0
9868314020	1
9868317975	0
9868323594	0
9868380945	0
9868411708	0
9868441926	0
9868481621	1
9868530115	0
9869007482	0
9869044462	0
9869147556	0
9869198353	1
9869262993	0
9869345176	1
9869742356	0
9869886884	1
9869961706	0
9870074511	0
9870337378	0
9870360415	1
9870451217	0
9870490989	0
9870696622	1
9870840504	0
9870863950	0
9870940327	1
9871064740	1
9871276363	1
9871397091	1
9871501138	1
9871513953	0
9871543885	0
9871563409	0
9871574365	0
9871593366	0
9871593625	0
9871670616	0
9871831870	0
9871921926	0
9872148584	1
9872516461	1
9872582596	0
9872654159	1
9872654519	0
9872961933	0
9873141579	0
9873161399	0
9873280363	1
9873641573	0
9873642304	0
9873742331	0
9874062400	0
9874092584	0
9874093680	0
9874242838	0
9874522242	0
9874572474	1
9874659957	1
9874672559	1
9874723332	0
9874930460	0
9874963425	0
9874970889	0
9874971144	0
9874973569	0
9874982244	0
9875010295	0
9875150494	0
9875165476	0
9875202459	1
9875260030	0
9875413767	0
9875442571	1
9875553548	0
9875801899	1
9875872469	0
9876009745	1
9876138737	1
9876144428	0
9876154417	0
9876303246	1
9876311406	1
9876320293	0
9876482029	0
9876541033	0
9876575326	1
9876621479	0
9876631609	1
9876641092	0
9876702817	0
9876720023	1
9876766792	1
9876767777	1
9876772163	0
9876777010	1
9876782692	1
9876790538	1
9876794393	0
9876795396	1
9876799015	1
9876799213	1
9876799250	1
9876803539	1
9876803915	0
9876804502	0
9876805736	1
9876806063	1
9876806913	1
9876807173	1
9876808330	1
9876810072	0
9876810508	0
9876810526	0
9876810642	0
9876813096	1
9876813525	0
9876815477	1
9876815951	1
9876816178	1
9876816632	1
9876817715	1
9876819374	1
9876820236	1
9876820642	0
9876820887	0
9876820950	1
9876821232	0
9876821702	1
9876821824	0
9876822066	0
9876823728	0
9876829441	1
9876830549	0
9876830937	0
9876833735	0
9876834028	0
9876834393	0
9876836721	1
9876838899	1
9876838992	1
9876839478	1
9876839497	1
9876840722	1
9876841170	0
9876841431	0
9876841679	1
9876842606	0
9876843994	0
9876846548	1
9876848293	1
9876849202	1
9876850277	0
9876850985	0
9876852008	1
9876852103	0
9876852590	0
9876852728	0
9876853353	0
9876853636	0
9876857273	1
9876857327	1
9876859517	1
9876860253	1
9876861800	0
9876862558	0
9876864266	0
9876866720	1
9876867932	1
9876868742	1
9876870659	0
9876871824	0
9876871833	0
9876873181	1
9876873863	1
9876875166	1
9876876462	1
9876876951	1
9876877091	1
9876877402	1
9876885208	1
9876885251	1
9876886931	1
9876895731	1
9876901489	1
9876903316	0
9876905403	1
9876906377	1
9876907343	1
9876907585	1
9876910808	0
9876917588	1
9876919449	1
9876922441	0
9876924367	1
9876925225	1
9876928163	1
9876930134	0
9876930520	1
9876931479	0
9876933586	0
9876935062	1
9876938208	1
9876939171	1
9876940531	0
9876942116	0
9876942735	0
9876942935	0
9876943645	0
9876945299	1
9876945985	1
9876946176	1
9876946218	1
9876946864	1
9876947976	1
9876948621	1
9876950330	1
9876951082	0
9876951662	0
9876951698	0
9876952722	1
9876955298	1
9876955884	1
9876957388	1
9876957970	1
9876958005	1
9876958538	1
9876959362	1
9876965454	1
9876965876	1
9876965924	1
9876965968	1
9876966207	1
9876966256	1
9876966977	1
9876969091	1
9876969122	1
9876975188	1
9876976434	1
9876979449	1
9876982285	1
9876985261	1
9876987486	1
9876988425	1
9876988732	1
9876995368	1
9876996119	1
9876996329	1
9876997264	1
9877002598	1
9877005427	1
9877006639	1
9877016558	1
9877017990	1
9877025500	1
9877026653	1
9877029352	1
9877033974	1
9877035526	1
9877037382	1
9877038081	1
9877038942	1
9877040294	0
9877046480	1
9877046890	1
9877047438	1
9877050050	1
9877051037	1
9877055890	1
9877057726	1
9877057885	1
9877065253	1
9877065981	1
9877066222	1
9877066448	1
9877068315	1
9877068797	1
9877141923	1
9877156466	1
9877177520	1
9877269368	1
9877325134	1
9877326440	1
9877328563	1
9877333579	1
9877336023	1
9877336989	1
9877338023	1
9877339067	1
9877345630	1
9877346468	1
9877346567	1
9877348206	1
9877353888	1
9877355528	1
9877356238	1
9877359087	1
9877359205	1
9877370298	1
9877375435	1
9877395872	1
9877399082	1
9877405542	1
9877405658	1
9877406571	1
9877421603	1
9877425583	1
9877518915	1
9877801033	0
9877977196	1
9877995590	1
9878302133	0
9878392521	0
9878435093	1
9878490996	0
9878620089	0
9878643879	0
9878694254	0
9878743804	0
9879004266	0
9879013401	0
9879163759	0
9879167350	0
9879180669	1
9879245132	1
9879437221	1
9879493544	1
9879558950	1
9879562989	0
9879725778	1
9879824221	1
9879836987	0
9880133761	1
9880410930	1
9880636195	1
9880752204	0
9880770529	0
9880868033	1
9880940624	0
9881010772	1
9881062820	0
9881132923	0
9881300337	1
9881306993	1
9881668357	1
9882037466	1
9882048809	1
9882072746	0
9882074182	0
9882210555	1
9882341224	0
9882392634	1
9882482470	0
9882553696	0
9882561446	0
9882594395	0
9882601385	0
9882713753	1
9882767834	1
9882970758	0
9883011060	0
9883078823	1
9883105260	1
9883187214	1
9883218942	1
9883226971	1
9883256169	1
9883278005	1
9883280027	1
9883352310	0
9883358869	1
9883385618	1
9883440506	1
9883472491	0
9883495412	1
9883513416	0
9883521389	0
9883552215	0
9883560118	0
9883562306	1
9883569612	0
9883571839	0
9883586482	1
9883597089	1
9883618934	1
9883667675	1
9883697175	1
9883707672	1
9883893380	0
9883897441	1
9883899164	1
9883906591	1
9883927919	1
9883930958	0
9883939101	1
9883940906	0
9883946975	1
9883995920	1
9884021574	1
9884077062	1
9884081248	0
9884174354	0
9884204139	1
9884217061	1
9884249327	1
9884274046	0
9884413816	0
9884433545	1
9884443285	1
9884453694	1
9884460626	0
9884661974	0
9884704078	0
9884770515	0
9884780155	0
9884796691	1
9884908206	1
9885042116	1
9885050788	0
9885112126	0
9885112276	1
9885121709	0
9885124166	0
9885140068	0
9885140971	1
9885160626	0
9885165182	1
9885200512	0
9885229600	1
9885275647	1
9885280917	0
9885282767	0
9885285287	1
9885286927	1
9885287620	1
9885288970	1
9885289301	1
9885292841	0
9885292964	1
9885293743	0
9885295979	1
9885297073	1
9885298177	1
9885305417	1
9885307302	1
9885307785	1
9885309104	1
9885310556	0
9885310838	0
9885310851	0
9885311047	0
9885311495	0
9885312159	0
9885312171	0
9885312203	0
9885312330	0
9885312642	1
9885312940	1
9885313454	0
9885314250	0
9885314302	1
9885315260	1
9885315359	1
9885316355	1
9885317272	1
9885317288	1
9885318083	1
9885318320	1
9885318534	1
9885318621	1
9885319011	1
9885319406	1
9885320122	1
9885320288	0
9885320372	1
9885320526	0
9885320603	0
9885320675	0
9885322558	0
9885327201	1
9885327573	1
9885328745	1
9885329446	1
9885331068	0
9885331637	0
9885331642	1
9885331918	1
9885332179	0
9885332279	1
9885332284	1
9885332299	0
9885333074	0
9885333869	1
9885333880	0
9885335412	1
9885335891	1
9885338737	1
9885340029	1
9885340831	0
9885341270	1
9885341458	0
9885341541	0
9885341650	1
9885342437	0
9885342759	0
9885345436	1
9885346000	1
9885346164	1
9885346240	1
9885347717	1
9885348313	1
9885349387	1
9885351714	0
9885351744	1
9885351790	0
9885351939	0
9885352664	0
9885353773	1
9885353830	0
9885353955	0
9885356054	1
9885358911	1
9885359139	1
9885360099	1
9885360433	1
9885361845	0
9885362217	0
9885362254	0
9885362375	0
9885362382	0
9885363678	0
9885365314	1
9885365646	1
9885366570	1
9885366729	1
9885368297	1
9885368575	1
9885375131	1
9885380838	0
9885383937	0
9885391381	0
9885398912	1
9885400172	1
9885401392	0
9885402864	0
9885403104	0
9885403115	0
9885403178	1
9885403557	0
9885404475	0
9885405046	1
9885405090	1
9885405645	1
9885406366	1
9885406551	1
9885407908	1
9885408782	1
9885408957	1
9885409464	1
9885410046	1
9885412514	1
9885412608	0
9885414365	1
9885417887	1
9885419109	1
9885419336	1
9885420238	0
9885422121	1
9885422244	0
9885423421	0
9885423633	0
9885424134	0
9885425859	1
9885426578	1
9885426809	1
9885428370	1
9885428801	1
9885430465	0
9885431448	0
9885432582	0
9885443032	0
9885447007	1
9885447249	1
9885467168	1
9885567880	1
9885722786	0
9885822613	0
9885869451	1
9886073560	1
9886277428	1
9886384522	1
9886462807	0
9886462812	0
9886665151	1
9886776989	1
9886838254	0
9886925582	1
9887093782	0
9887151141	1
9887260728	0
9887283252	1
9887327143	1
9887353255	0
9887582031	0
9887680172	1
9887852357	0
9888208665	1
9888223394	1
9888226291	1
9888246102	1
9888263507	0
9888276561	1
9888295468	1
9888302323	1
9888368049	1
9888381347	0
9888435900	1
9888451596	0
9888505796	0
9888955405	1
9889065089	1
9889094167	0
9889111492	0
9889141511	0
9889261105	0
9889267812	1
9889292847	0
9889433209	0
9889456411	1
9889468370	1
9889470595	0
9889528004	1
9889528144	1
9889547612	1
9889583694	1
9889592254	1
9889622918	0
9889624347	1
9889637029	1
9889641560	0
9889658346	1
9889667868	1
9889684026	1
9889688623	1
9889695662	1
9889700531	0
9889727226	1
9889740816	0
9889751898	0
9889752120	0
9889758860	1
9889759099	1
9889761125	0
9889783846	0
9889827582	1
9889828399	1
9889840706	0
9889843123	0
9889852731	0
9889877874	1
9890130826	0
9890293057	1
9890295841	1
9890297989	1
9890298038	1
9890300968	1
9890301311	0
9890301643	1
9890302641	0
9890302992	0
9890305892	1
9890306349	1
9890307050	1
9890309340	1
9890309354	1
9890315322	1
9890316253	1
9890316911	1
9890323357	0
9890332352	0
9890335519	1
9890345436	1
9890347404	1
9890348204	1
9890348309	1
9890349333	1
9890350317	0
9890361984	0
9890363769	0
9890368274	1
9890370817	0
9890386315	1
9890392070	0
9890394005	1
9890394506	0
9890395992	1
9890396178	1
9890400964	0
9890406382	1
9890407568	1
9890407986	1
9890409114	1
9890409319	1
9890409488	1
9890413294	1
9890416115	1
9890416874	1
9890420362	0
9890422280	0
9890423668	0
9890425085	1
9890426130	1
9890426759	1
9890427296	1
9890429319	1
9890430086	0
9890430986	1
9890430990	0
9890431470	0
9890431742	0
9890432558	0
9890433219	1
9890433834	0
9890434480	0
9890436185	1
9890436867	1
9890437159	1
9890437358	1
9890437963	1
9890437981	1
9890438495	1
9890439223	1
9890439445	1
9890440316	0
9890442371	0
9890443293	0
9890443342	0
9890443577	0
9890444173	0
9890445410	1
9890445732	1
9890448178	1
9890448739	1
9890448987	1
9890449050	1
9890450108	0
9890450855	0
9890451165	0
9890451378	0
9890451864	1
9890452315	1
9890453034	1
9890453556	0
9890453677	1
9890456647	1
9890457298	1
9890457870	1
9890458062	1
9890458372	1
9890458611	1
9890459097	1
9890460261	0
9890461042	1
9890461846	1
9890462201	0
9890462360	0
9890462820	0
9890463328	0
9890463621	0
9890464048	0
9890465841	1
9890466486	1
9890467224	1
9890468106	1
9890468891	1
9890468957	1
9890477728	1
9890492314	1
9890499371	1
9890505242	1
9890505621	1
9890505827	1
9890506666	1
9890507524	1
9890507679	1
9890508071	1
9890508185	1
9890508514	1
9890510737	1
9890512163	0
9890512398	0
9890514082	1
9890514452	0
9890515543	1
9890516417	1
9890516461	1
9890517701	1
9890526769	1
9890527701	1
9890535782	1
9890538778	1
9890543582	0
9890544309	0
9890751410	0
9890760381	0
9890997145	0
9891033205	0
9891083271	0
9891239314	1
9891239319	1
9891290588	0
9891313413	0
9891378010	1
9891511931	1
9891623414	0
9891663667	0
9891724479	0
9891744308	0
9891757843	1
9891825712	1
9891851554	0
9891941689	0
9891966154	1
9891974082	0
9892037668	1
9892062967	0
9892065380	1
9892067727	1
9892073342	1
9892098845	1
9892099037	1
9892100348	0
9892103456	1
9892110456	0
9892113872	0
9892150199	0
9892166652	1
9892177752	1
9892180389	0
9892182049	0
9892185472	1
9892185797	1
9892188829	1
9892188943	1
9892190096	0
9892190202	0
9892195790	1
9892222838	0
9892226754	1
9892232148	0
9892239270	1
9892240270	0
9892242397	0
9892248323	1
9892256236	1
9892270360	0
9892274265	0
9892277752	1
9892280781	0
9892282753	0
9892283411	0
9892283420	1
9892283882	0
9892285135	1
9892285227	1
9892285540	1
9892285769	1
9892286097	1
9892286647	1
9892287279	1
9892287963	1
9892290551	0
9892291578	0
9892293396	1
9892293593	0
9892297525	1
9892299074	1
9892300507	0
9892301503	0
9892301606	0
9892303290	0
9892303942	0
9892304106	0
9892305638	1
9892305826	1
9892306058	1
9892306392	1
9892306703	1
9892306749	1
9892307036	1
9892307207	1
9892308106	1
9892308436	1
9892309290	1
9892309303	1
9892310018	1
9892310487	1
9892311295	1
9892312889	0
9892312896	0
9892312924	0
9892313341	1
9892314054	0
9892314141	0
9892314453	0
9892316066	1
9892317546	1
9892318122	1
9892319287	1
9892320983	1
9892321257	0
9892321282	0
9892321585	0
9892322053	0
9892322759	0
9892322970	1
9892323124	1
9892323410	0
9892323827	0
9892323867	0
9892324180	0
9892325199	1
9892327260	1
9892327768	1
9892327896	1
9892328089	1
9892328319	1
9892328774	1
9892330430	0
9892330584	0
9892330664	0
9892331272	1
9892331964	0
9892332203	1
9892332219	0
9892333182	0
9892333581	0
9892333795	0
9892333854	1
9892335845	1
9892337663	1
9892338507	1
9892340301	0
9892341188	0
9892341506	0
9892341628	0
9892341865	0
9892341934	0
9892343944	0
9892350699	0
9892351466	0
9892352763	0
9892352976	0
9892353673	0
9892355239	1
9892361709	0
9892363140	0
9892372333	0
9892372673	0
9892373190	0
9892374500	0
9892380281	0
9892384451	1
9892387476	1
9892390067	0
9892390448	0
9892390526	0
9892391751	0
9892392649	0
9892393008	0
9892393073	0
9892393188	0
9892393340	0
9892393913	0
9892394085	0
9892394100	0
9892398900	1
9892400293	0
9892400347	0
9892401406	0
9892401475	0
9892401837	0
9892402409	0
9892402467	0
9892403463	0
9892403531	0
9892403624	0
9892403722	1
9892406833	1
9892408438	1
9892410721	0
9892412049	0
9892412730	0
9892412872	0
9892413926	0
9892415284	1
9892416209	1
9892423521	0
9892424412	1
9892434403	1
9892509771	1
9892520405	0
9892533844	1
9892842581	0
9892854490	0
9893228366	1
9893429468	1
9893452024	1
9893461903	0
9893713967	1
9893771362	1
9893782820	0
9893802916	0
9893872923	0
9893892052	1
9893892473	0
9894022229	0
9894061310	0
9894103063	0
9894112078	0
9894162196	1
9894281698	0
9894292696	0
9894394196	0
9894431475	0
9894654053	0
9894800133	0
9894931213	0
9894970147	1
9894973317	0
9895192613	0
9895223018	0
9895243125	1
9895410827	1
9895561433	0
9895582947	0
9895647292	1
9895921166	0
9896030483	1
9896101508	1
9896231023	0
9896351250	0
9896430593	0
9896482415	0
9896524134	1
9896631740	1
9896652787	1
9896661752	0
9896791670	0
9896851268	0
9896902210	0
9896943030	0
9896976238	1
9896994475	1
9897000914	1
9897071376	0
9897232954	1
9897299031	1
9897393227	0
9897612664	0
9897670410	0
9897777940	1
9897791427	0
9898105987	0
9898205655	1
9898320119	0
9898322415	0
9898340249	0
9898404363	0
9898492597	0
9898570625	0
9898696035	1
9898731452	0
9898841431	0
9898998454	1
9899050950	0
9899096990	1
9899148100	1
9899304056	1
9899412912	0
9899491303	0
9899603642	1
9899620705	0
9899742059	0
9899746025	1
9899840113	0
9899862854	0
9899933365	1
9899963972	0
9900010730	0
9900482999	0
9900503371	1
9900668177	1
9900824296	1
9900905598	1
9900911693	0
9901001358	0
9901250939	0
9901285234	1
9901297768	1
9901305178	1
9901321407	0
9901390257	0
9901394106	0
9901487286	1
9901543182	0
9901681793	0
9901840928	0
9901851869	0
9901914723	1
9902010065	1
9902152176	0
9902840585	1
9902871830	0
9902884162	1
9902890126	1
9902915097	1
9902927375	1
9902927997	1
9902928529	1
9902935433	1
9902941821	0
9902951586	1
9902951940	0
9902957015	1
9902963053	0
9902963140	1
9902963155	0
9902966711	1
9902966777	1
9902967416	1
9902967513	1
9902970736	0
9902971715	0
9902974422	0
9902976478	1
9902984423	0
9903013959	1
9903015587	1
9903024116	1
9903026900	1
9903030281	0
9903032881	0
9903044298	0
9903076330	1
9903098545	1
9903098624	1
9903129412	1
9903156291	1
9903170836	1
9903315935	1
9903321461	0
9903465262	0
9903544344	1
9903625030	0
9903626931	1
9903657970	1
9903820230	0
9903891164	0
9904036274	1
9904055112	1
9904091416	0
9904102507	1
9904106229	1
9904128407	1
9904138900	1
9904182758	0
9904204203	1
9904241740	0
9904262125	1
9904660639	0
9904699425	1
9904761324	1
9904872702	1
9904902055	0
9905010890	0
9905144692	0
9905163003	1
9905345901	1
9906118874	1
9906170259	0
9906172176	1
9906366367	1
9906418639	1
9906732484	1
9906790183	0
9907010539	0
9907039248	1
9907103167	1
9907323239	0
9907533648	0
9907543891	1
9907714737	1
9907812926	0
9907832983	0
9907843996	0
9907962778	1
9908097742	1
9908209117	0
9908242465	1
9908291472	0
9908373339	0
9908452358	1
9908492170	0
9908508353	0
9908588277	0
9908595996	1
9908691534	0
9908695672	1
9908762502	1
9908762719	1
9909000687	0
9909070360	0
9909232157	0
9909262318	0
9909359251	0
9909564797	0
9909582004	0
9909649016	1
9909919093	1
9910024158	0
9910033899	0
9910058737	1
9910173272	0
9910419259	0
9910562823	0
9910789265	0
9910832418	0
9911055775	1
9911203261	0
9911301823	1
9911309037	0
9911332403	1
9911450859	1
9911506798	1
9911525212	1
9911687397	1
9911782725	0
9911939283	1
9911960228	1
9912074453	1
9912143442	1
9912290455	0
9912372875	0
9912413964	0
9912448376	1
9912502072	0
9912526320	1
9912700257	0
9912730671	0
9912731534	0
9912952839	0
9913032443	1
9913033698	0
9913176568	1
9913311903	1
9913325877	1
9913395973	1
9913425773	1
9913663743	0
9913970084	1
9914032140	0
9914055410	1
9914108400	1
9914122772	1
9914307399	1
9914310474	1
9914672220	1
9914760760	0
9914781149	1
9914790224	1
9914791947	0
9914820940	1
9916350588	1
9916582986	0
9916646737	1
9916779396	1
9916791017	0
9917021797	0
9917042592	0
9917062569	1
9917085736	1
9917092439	0
9917149468	1
9917331949	0
9917891336	0
9917978875	1
9918003843	0
9918124939	0
9918143019	0
9918460760	0
9918554120	0
9918653835	0
9918932530	0
9919265818	1
9919396134	1
9919412507	0
9919730548	0
9919848464	1
9919893419	1
9919960703	1
9920422441	0
9920670865	0
9920861759	1
9920880580	0
9921140913	1
9921153407	0
9921283695	0
9921392618	0
9921471935	1
9921531636	0
9921542754	0
9921583829	0
9921697911	1
9921734244	1
9921754287	1
9921824056	0
9922133691	0
9922201221	0
9922242471	0
9922450516	0
9922461401	0
9922583824	1
9922733866	0
9922750924	0
9923123176	0
9923170585	1
9923182379	0
9923382435	1
9923394136	1
9923534892	1
9923680562	0
9923830346	0
9923853550	1
9923860910	1
9923914007	0
9924200849	0
9924238946	1
9924310594	0
9924430144	0
9924455281	1
9924553902	0
9924566305	1
9924796377	0
9924956613	1
9925182051	1
9925289514	1
9925330459	0
9925364399	1
9925441413	0
9925472287	0
9925481742	0
9925512091	0
9925521196	0
9925530561	0
9925533062	0
9925571545	0
9925590086	0
9925604070	0
9925662053	0
9925792658	0
9925911310	0
9925933959	0
9926006785	1
9926017616	1
9926100555	0
9926171808	0
9926490943	0
9926606807	1
9927004975	1
9927145966	0
9927563810	1
9927694306	1
9928391864	0
9928441046	0
9928513889	0
9928521880	0
9928524395	0
9928631486	0
9928829510	1
9928832596	1
9928856356	1
9928913836	0
9928982609	0
9929031710	1
9929032547	1
9929206407	1
9929250500	0
9929313446	0
9929333116	0
9929410408	0
9929440686	0
9929442528	1
9929692025	0
9929808217	1
9929883311	0
9929993376	0
9930194781	1
9930543472	0
9930594021	1
9930621425	0
9930858887	1
9930994343	1
9931286012	1
9931533693	0
9931701958	0
9931743746	1
9931760646	0
9932133457	0
9932371381	0
9932402132	1
9932493464	1
9932520078	1
9932543018	0
9932713491	0
9932813340	0
9932912184	0
9933042642	1
9933048320	1
9933081636	0
9933207890	1
9933264482	0
9933753242	0
9933853390	0
9933911161	1
9934016238	1
9934155776	1
9934410673	1
9934574237	1
9934722773	0
9934782148	0
9934822866	0
9934910046	1
9934922437	0
9934994290	0
9935052667	0
9935143240	0
9935405592	1
9935862039	0
9935877913	1
9936080943	0
9936112200	0
9936273417	0
9936331600	0
9936346819	1
9936644196	0
9936736575	1
9936964392	0
9937001211	1
9937113345	1
9937153174	0
9937315305	1
9937371568	0
9937476314	1
9937493687	1
9937562471	0
9937693396	0
9937771728	1
9937891356	0
9938043660	1
9938062567	0
9938131545	0
9938171838	0
9938181712	0
9938324293	1
9938554500	0
9938599972	1
9938710651	1
9938928393	1
9939036671	1
9939043204	0
9939051617	0
9939088914	1
9939500846	0
9939533714	0
9939582057	1
9939600958	0
9939622704	0
9939843319	0
9939984315	1
9940278840	1
9940342764	1
9940452128	1
9940467583	0
9940493006	0
9940763587	0
9940803231	1
9940823574	1
9940930828	1
9941032954	0
9941184431	0
9941208034	1
9941251936	0
9941252458	0
9941292510	0
9941383415	0
9941443631	0
9941500236	0
9941633067	0
9941902004	0
9942452938	0
9942474240	0
9942983174	1
9943165356	0
9943166371	1
9943352242	1
9943533907	1
9943701710	1
9943754305	1
9943801735	1
9943832909	0
9943948652	1
9944296856	1
9944297088	0
9944785630	1
9944971088	0
9945143398	0
9945152707	0
9945492299	1
9945672162	0
9945821096	0
9945935728	1
9946081044	0
9946172150	0
9946192761	0
9946282237	0
9946307388	0
9946322966	0
9946461231	0
9946584505	1
9946763292	0
9946800555	1
9946983681	0
9947089381	0
9947109707	1
9947121579	0
9947233860	1
9947243597	0
9947269318	1
9947360768	0
9947391783	0
9947485050	1
9947511615	1
9947741977	0
9947884055	0
9947900171	0
9948072572	0
9948276246	1
9948308121	1
9948318291	1
9948382311	0
9948497587	1
9948722725	0
9948925653	1
9949126921	1
9949143193	0
9949261341	1
9949310019	0
9949478740	1
9949544289	0
9949921708	1
9950081702	0
9950110960	0
9950293223	0
9950382980	1
9950415328	1
9950490890	1
9950642356	1
9950661406	1
9951138889	0
9951282771	1
9951292965	0
9951425197	0
9951540690	0
9951671050	0
9951673242	0
9951727104	1
9951772301	0
9951833700	0
9951860409	1
9951871005	0
9951881886	0
9951951526	0
9951992215	0
9952118776	1
9952130482	0
9952242706	0
9952514893	1
9952670083	0
9952843421	0
9952858641	1
9952909956	0
9952970599	0
9953084267	0
9953345277	1
9953741460	0
9953954226	1
9954052207	0
9954117162	1
9954170509	0
9954220350	0
9954303176	0
9954369491	0
9954461646	1
9954510056	0
9954752116	1
9955033189	1
9955091196	1
9955282046	1
9955629695	0
9955652232	1
9956144484	0
9956180374	0
9956212205	0
9956404219	1
9956910373	0
9956911265	1
9957264231	1
9957340554	0
9957360630	0
9957459244	0
9957734361	0
9957801843	0
9958161681	1
9958727316	1
9959001894	0
9959031464	0
9959273528	0
9959301856	1
9959343400	0
9959492396	0
9959714825	1
9959730639	0
9959782553	0
9959887815	1
9959923347	0
9959999712	1
9960097019	1
9960140030	0
9960273550	1
9960352242	0
9960451402	1
9960482005	0
9960968300	1
9960980764	0
9960983498	0
9961006089	0
9961251545	0
9961362255	0
9961614214	1
9961913625	0
9962073143	1
9962076402	1
9962113521	1
9962263775	0
9962343218	0
9962382409	0
9962461507	0
9962491170	0
9962581656	0
9962612822	0
9962760553	1
9962793640	0
9963013760	0
9963394145	0
9963485301	1
9963543911	1
9963681389	0
9963763066	0
9963786275	1
9963971671	1
9964242442	1
9964306249	1
9964334117	0
9964503978	0
9964561022	0
9964571137	0
9964600380	1
9964815094	1
9964884039	0
9964995423	1
9965349304	1
9965362685	0
9965413361	0
9965503041	0
9965580249	1
9965700965	0
9965725205	1
9965878717	1
9965902570	0
9965951785	1
9965953730	0
9965963099	0
9966223799	0
9966480537	1
9966761809	0
9966908302	1
9966920589	0
9967073461	1
9967150808	0
9967293371	0
9967530678	1
9967644298	0
9967700416	0
9967921688	0
9967931533	0
9967960734	1
9968080519	0
9968173644	0
9968216061	0
9968607308	0
9968834221	1
9968961630	0
9969024583	1
9969486696	0
9969563858	0
9969572081	0
9969607756	1
9969630157	1
9969752169	0
9969914107	0
9969946543	0
9969969225	0
9969992996	0
9970194000	0
9970212225	0
9970602390	0
9970698957	1
9970703622	0
9970883087	0
9971170763	0
9971441556	0
9971472661	1
9971502369	0
9971746732	1
9971831103	0
9971880282	0
9971951467	0
9971980203	1
9972033199	1
9972044255	0
9972116189	1
9972148624	1
9972177599	1
9972237841	1
9972491786	0
9972520202	1
9972594455	1
9972630900	0
9973170758	0
9973228974	1
9973390161	1
9973770664	0
9973811895	1
9973894382	1
9973904943	1
9973933215	1
9974202525	0
9974254044	0
9974440193	0
9974443102	0
9974454393	0
9974481561	0
9974770400	0
9974772651	1
9974861864	0
9974895588	1
9974941837	0
9975031265	1
9975142208	0
9975447919	0
9975700999	0
9975883308	0
9976345720	1
9976370052	0
9976420523	0
9976555476	1
9976573135	1
9976754145	0
9976811271	1
9976826648	1
9977051739	0
9977208776	1
9977402512	0
9977460576	0
9977480575	0
9977521612	0
9977734171	0
9977753403	1
9977925926	1
9978003023	0
9978153636	0
9978251585	1
9978574350	1
9978611637	1
9978691272	0
9978932831	0
9979250347	0
9979373581	0
9979543666	0
9979701075	0
9979714250	0
9979825733	1
9979911093	1
9979964261	0
9980144411	0
9980503849	0
9980645370	1
9980664506	0
9980806771	1
9981043815	0
9981272688	1
9981279477	1
9981360793	0
9981426016	1
9981736033	1
9981743630	0
9981782614	1
9981832347	0
9981959362	0
9982253132	0
9982271264	0
9982283102	0
9982300595	1
9982303191	0
9982316384	1
9982431540	0
9982442908	0
9982601722	0
9982661638	0
9982713727	0
9982720440	0
9982721601	1
9982722169	0
9982724026	0
9982730056	0
9982740027	0
9982740540	0
9982742429	0
9982743945	1
9982760645	0
9982763142	0
9982763257	0
9982771574	0
9982781667	0
9982781785	0
9982782965	0
9982783043	0
9982792183	0
9982793162	0
9982810394	0
9983023207	0
9983232840	0
9983361098	0
9983480091	0
9983605641	1
9983621242	1
9983706303	1
9984092721	1
9984132311	1
9984161569	1
9984320051	1
9984494114	0
9984662757	1
9985250573	1
9985575157	1
9985763054	0
9985793711	0
9986406050	1
9986482450	0
9986497944	1
9986515572	0
9986594567	1
9986730231	0
9986910265	0
9986925187	1
9987174621	0
9987350597	1
9987401141	1
9987537725	1
9987693213	0
9987774124	0
9987801657	1
9988053886	1
9988070185	0
9988150768	0
9988227682	1
9988335449	1
9988351476	1
9988842685	1
9988852934	0
9988861903	0
9988862461	1
9989013593	0
9989067211	1
9989130370	1
9989133254	1
9989266531	1
9989363301	1
9989377046	1
9989430085	0
9989571077	1
9989640024	1
9989674317	0
9989724392	1
9989764298	1
9989794200	1
9990092851	0
9990232385	0
9990411695	1
9990460591	1
9990491034	0
9990500329	0
9990532467	0
9990654255	1
9990830543	0
9990997333	1
9991103386	0
9991298066	1
9991334399	0
9991400747	0
9991493872	0
9991555124	0
9991689146	1
9991883072	0
9992052152	1
9992080589	1
9992191256	0
9992201681	0
9992290821	0
9992440965	0
9992612501	1
9992801798	0
9992883371	0
9993051473	0
9993088508	1
9993350056	0
9993460500	0
9993539137	1
9993550223	0
9993554419	1
9993703024	0
9993834222	1
9993874025	0
9994112314	1
9994187242	0
9994281633	1
9994289410	1
9994293915	0
9994652021	0
9994981154	0
9994981487	0
9995021204	0
9995302420	0
9995642876	0
9996305061	1
9996461200	1
9996606210	1
9996622857	0
9996666858	1
9996809000	1
9996809004	1
9996840520	0
9996918068	0
9996982916	0
9997034054	0
9997050144	0
9997107113	0
9997117521	1
9997122945	0
9997212111	0
9997231190	1
9997463142	0
9997522845	0
9997560614	0
9997564495	0
9997570090	0
9997570182	0
9997583622	0
9998074087	0
9998129383	1
9998191010	1
9998262302	1
9998393063	0
9998444324	0
9998693369	0
9998740044	1
9998820786	0
9998875334	1
9998878951	1
9999401900	0
9999407109	1
9999700296	1
9999762426	1
9999892927	0
9999951419	1
10000100080	0
10000100873	0
10000150070	0
10000311916	0
10000392489	0
10000451745	0
10000460722	0
10001430473	0
10001634499	1
10002193951	0
10002294345	0
10002364332	1
10002493999	0
10002532528	0
10002572002	0
10002590319	0
10002604129	0
10002826605	1
10002902060	0
10002914036	0
10003442060	1
10003622935	0
10003694023	1
10003796493	1
10003960482	1
10004059943	1
10004102720	0
10004177334	1
10004331049	0
10004404051	0
10004422857	0
10004494142	0
10004524326	1
10004632330	0
10004692912	0
10004838511	1
10004928361	1
10004990898	0
10005090751	0
10005279093	1
10005374362	0
10005449102	1
10005473058	0
10005491504	0
10005513790	1
10005544185	0
10005614395	0
10005636120	1
10005841258	1
10005869195	1
10005870720	1
10006110234	0
10006118233	0
10006182746	1
10006354052	1
10006363429	1
10006410518	0
10006450943	0
10006460758	1
10006620613	1
10006831374	1
10006907783	1
10006923517	1
10006923953	0
10006971496	0
10007023069	0
10007070817	0
10007092083	0
10007153541	1
10007253425	0
10007287378	1
10007350196	0
10007464741	1
10007655549	1
10007700318	0
10007752700	0
10008140159	0
10008143414	1
10008185369	1
10008279871	1
10008472366	0
10008491205	0
10008526484	1
10008570310	0
10008744459	0
10008879224	0
10009010712	1
10009373600	0
10009437403	1
10009437636	1
10009795860	1
10009829305	1
10009833287	0
10009965308	1
10010004863	0
10010052940	0
10010139248	1
10010169504	1
10010332847	1
10010414944	1
10010467837	1
10010503566	0
10010583435	1
10010691553	0
10011002237	0
10011151996	1
10011231877	0
10011284309	0
10011473882	0
10011531134	0
10011634311	0
10012141181	1
10012160514	0
10012178599	1
10012238697	1
10012251498	0
10012421437	0
10012753434	0
10012943313	1
10012951466	0
10012996375	1
10013001511	1
10013063186	0
10013143001	0
10013352273	0
10013361722	0
10013381843	1
10014312262	0
10014321268	1
10014576995	0
10014592682	1
10014678070	1
10014856946	1
10014974077	0
10015346511	1
10015401374	0
10015403815	0
10015454321	1
10015570249	0
10015732418	1
10015774513	0
10015895752	0
10016100036	0
10016193318	1
10016261540	0
10016313945	0
10016858395	1
10017152597	0
10017382394	0
10017466731	1
10017600378	0
10017702517	0
10017709156	1
10017889413	1
10018098082	0
10018320775	0
10018530995	1
10018540921	0
10018559556	1
10018956966	1
10019022905	1
10019362944	0
10019392190	0
10019678651	0
10019713325	1
10019750555	0
10019765588	1
10019840478	0
10019901737	0
10019937188	1
10020082479	0
10020153994	0
10020258212	1
10020293351	0
10020380785	0
10020440028	0
10020480597	0
10020632768	0
10020783510	0
10020930593	0
10021263503	0
10021266995	1
10021384359	0
10021542139	0
10021714248	1
10021777599	1
10021860490	1
10021861628	1
10021933015	0
10022050048	1
10022084428	0
10022395694	1
10022410614	0
10022513750	0
10022582813	0
10022621987	1
10022662804	0
10022900336	0
10022950817	0
10022960194	0
10023151291	0
10023210054	1
10023264492	0
10023370320	0
10023422527	1
10023482871	0
10023490865	0
10023542381	0
10023611340	1
10023695994	1
10023819049	1
10023873571	0
10023930665	0
10023994404	0
10024044344	1
10024083636	0
10024083710	0
10024113598	0
10024396607	1
10024403445	0
10024482370	0
10024503225	0
10024562284	0
10024563335	0
10024571104	0
10024571926	0
10024621412	0
10024800551	0
10024813056	0
10025017327	1
10025081718	0
10025082016	0
10025101533	0
10025201829	1
10025225623	1
10025504294	0
10025841598	0
10025907050	1
10025923966	0
10026043425	0
10026071896	0
10026096706	0
10026151249	0
10026192340	0
10026203691	0
10026681542	0
10026682676	0
10026881726	0
10026929000	1
10026951139	0
10026972365	0
10027000225	1
10027237324	0
10027251308	0
10027264101	0
10027500549	0
10027772522	0
10027791888	0
10027860538	0
10027914395	0
10027918943	1
10027920183	0
10027920480	0
10027921413	0
10027921507	0
10027921850	0
10027922120	0
10027922431	0
10027922859	0
10027923181	0
10027923412	0
10027923507	0
10027924436	0
10027930251	0
10028010048	0
10028010735	1
10028010753	0
10028010823	0
10028011471	0
10028011597	0
10028011698	0
10028012330	0
10028013282	0
10028013611	0
10028014013	0
10028014132	0
10028024228	0
10028030406	1
10028030613	0
10028031096	0
10028031160	0
10028032275	0
10028032449	0
10028032853	0
10028033010	0
10028033097	0
10028033122	0
10028033707	0
10028040872	0
10028143006	0
10028151892	1
10028171068	0
10028220767	0
10028233126	0
10028300211	0
10028357235	1
10028361517	1
10028450177	0
10028453787	0
10028550418	0
10028550638	0
10028550721	1
10028551866	0
10028551917	0
10028551979	0
10028552018	0
10028552307	0
10028553554	0
10028553579	0
10028553610	0
10028554052	0
10028554280	0
10028560524	0
10028560622	0
10028561992	0
10028562849	0
10028564481	0
10028571059	0
10028572302	0
10028593375	0
10028594131	0
10028604358	0
10028604437	0
10028653368	0
10028653498	0
10028654108	0
10028654130	0
10028661389	0
10028670639	0
10028673850	0
10028682834	0
10028683128	0
10028683752	0
10028684297	0
10028684487	0
10028690059	0
10029035740	0
10029149463	1
10029185665	1
10029191563	0
10029345986	1
10030000217	0
10030050450	0
10030050958	0
10030133256	0
10030181876	0
10030201528	0
10030221535	0
10030232749	1
10030270693	1
10030384002	0
10030484299	0
10030517403	1
10030652075	0
10030783270	0
10030795025	0
10030807971	1
10030848871	1
10030860751	1
10030893088	0
10030991928	1
10031071176	0
10031083627	0
10031100102	0
10031181105	0
10031202936	1
10031612538	1
10031837182	1
10031846533	1
10031922654	0
10031931403	0
10032010059	1
10032090687	1
10032132594	0
10032144166	0
10032194439	0
10032270354	1
10032440957	0
10032484067	0
10032512746	0
10032871619	0
10033011089	0
10033054011	0
10033062270	0
10033184478	0
10033490160	0
10033639441	0
10034048851	1
10034151183	0
10034165118	1
10034386357	1
10034460671	1
10034786915	1
10034830322	0
10034833743	0
10034843329	1
10034844417	0
10034851288	1
10034860496	0
10034861096	0
10034862235	0
10034864181	0
10034877142	1
10034994503	0
10035104100	0
10035110558	1
10035110617	0
10035112173	1
10035122429	1
10035358914	1
10035585752	1
10035669928	0
10035672781	0
10035727167	0
10035873406	1
10035880296	0
10035881154	0
10035881327	1
10035903001	0
10035909186	1
10035921559	0
10036022779	1
10036262080	0
10036270246	0
10036274000	0
10036313502	0
10036476687	1
10036484844	1
10036740508	0
10036824969	1
10036891197	1
10036903526	0
10036953122	0
10037022977	1
10037118198	1
10037431520	0
10037893424	1
10038253946	1
10038331946	0
10038390395	0
10038502399	0
10038531306	0
10038614423	0
10038699048	0
10038810172	1
10038872901	1
10038951209	1
10038953862	0
10039003980	1
10039081685	0
10039235984	1
10039250754	1
10039300825	1
10039524407	0
10039577571	1
10039660584	0
10039682167	1
10039802636	0
10040329414	1
10040554094	1
10040831037	0
10040926961	1
10040993878	0
10040995951	1
10041131411	0
10041300551	0
10041763752	1
10041878900	1
10042077451	1
10042117849	1
10042191179	0
10042342845	0
10042350954	0
10042773656	0
10043050964	0
10043063913	1
10043080273	0
10043262203	1
10043270704	0
10043283782	1
10043413542	1
10043652643	0
10043742780	0
10043778494	0
10043921478	0
10043994474	0
10044100659	0
10044221637	1
10044333448	0
10044384514	0
10044394345	0
10044500204	0
10044556174	1
10044671464	0
10044721561	0
10044802738	0
10044856311	1
10044901725	0
10044941318	0
10044982491	0
10044985347	1
10045053343	1
10045165941	1
10045303085	0
10045333799	0
10045363211	0
10045432819	0
10045570525	0
10045595953	1
10045697931	0
10045993381	1
10046073879	0
10046124126	1
10046192586	0
10046371654	0
10046426514	1
10046455320	1
10046747537	1
10047160628	0
10047192331	0
10047241826	0
10047287667	1
10047365390	0
10047543281	1
10047830532	1
10047883605	1
10047948897	1
10047963472	1
10048119147	1
10048220438	0
10048232459	1
10048320474	0
10048321500	0
10048371795	0
10048410035	0
10048413220	0
10048570461	1
10048714443	0
10048798743	1
10048870523	0
10049063938	0
10049221829	0
10049252666	0
10049256648	1
10049300894	1
10049318782	1
10049594110	0
10049652282	0
10049733052	0
10049807952	1
10049996188	1
10050028926	1
10050102460	0
10050184323	1
10050187345	1
10050190480	0
10050191475	0
10050191483	0
10050191903	0
10050192235	0
10050193112	1
10050193730	1
10050194019	1
10050195887	1
10050195917	1
10050200097	0
10050200501	0
10050201048	1
10050201085	1
10050201616	0
10050203520	0
10050204222	0
10050205046	1
10050205547	1
10050206474	1
10050207324	1
10050208477	1
10050211729	0
10050211776	1
10050213273	0
10050213416	1
10050215755	1
10050217527	1
10050218763	1
10050219015	1
10050220393	1
10050221772	1
10050221874	1
10050222366	1
10050222414	0
10050222717	1
10050223148	1
10050224032	0
10050224104	0
10050225636	1
10050225683	1
10050226046	1
10050227527	1
10050228040	1
10050232433	1
10050234490	0
10050235058	1
10050235282	1
10050235552	1
10050241032	0
10050243275	0
10050245984	1
10050247001	1
10050247122	1
10050248216	1
10050248258	1
10050249373	1
10050251355	0
10050252325	1
10050252950	0
10050255982	1
10050260060	0
10050261463	0
10050263620	0
10050266203	1
10050268566	1
10050269199	1
10050273660	0
10050276172	1
10050277523	1
10050277608	1
10050278756	1
10050281333	0
10050281375	1
10050284147	0
10050284340	0
10050286870	1
10050288239	1
10050288272	1
10050288342	1
10050288771	1
10050293607	1
10050293955	1
10050295552	1
10050297633	1
10050297930	1
10050298220	1
10050299345	1
10050301314	1
10050301616	1
10050306020	1
10050308493	1
10050310130	1
10050310530	0
10050311601	1
10050311722	0
10050312449	0
10050312538	0
10050313542	0
10050314488	0
10050316338	1
10050317230	1
10050319060	1
10050319286	1
10050320090	1
10050321639	0
10050322564	1
10050326670	1
10050327391	1
10050327821	1
10050328547	1
10050330656	0
10050332637	0
10050336275	1
10050337050	1
10050340388	0
10050340489	0
10050341825	0
10050342397	1
10050342508	0
10050343668	0
10050346908	1
10050347420	1
10050347495	1
10050347664	1
10050348388	1
10050348556	1
10050348581	1
10050348825	1
10050349494	1
10050350254	1
10050353255	0
10050353575	1
10050365740	1
10050368554	1
10050372720	0
10050373275	0
10050375653	1
10050376486	1
10050417225	1
10050417964	1
10050418546	1
10050419136	1
10050420149	0
10050421928	0
10050426068	1
10050426231	1
10050426552	1
10050426772	1
10050427157	1
10050430822	0
10050431043	1
10050431476	0
10050432714	0
10050433112	0
10050433444	1
10050435851	1
10050438421	1
10050457190	1
10050463889	0
10050464152	0
10050471187	1
10050471870	0
10050473090	1
10050473180	0
10050475719	1
10050478207	1
10050481011	1
10050482573	1
10050483025	0
10050483310	0
10050489297	1
10050491685	0
10050492894	0
10050492938	0
10050496011	1
10050498814	1
10050501345	0
10050502680	1
10050504106	1
10050504127	1
10050505507	1
10050506834	1
10050507778	1
10050511086	0
10050513798	1
10050516392	1
10050518803	1
10050521567	1
10050524090	1
10050525165	1
10050527080	1
10050530904	0
10050543742	0
10050550889	0
10050550940	0
10050550953	0
10050553714	0
10050557184	1
10050557256	1
10050559021	1
10050560842	0
10050561782	0
10050563984	1
10050565026	1
10050565514	1
10050565920	1
10050567986	1
10050569075	1
10050570786	0
10050571469	0
10050572256	0
10050573152	1
10050576724	1
10050577906	1
10050578815	1
10050596230	1
10050597163	1
10050597687	1
10050597926	1
10050597972	1
10050599330	1
10050605651	1
10050608222	1
10050608235	1
10050612264	0
10050618604	1
10050622819	0
10050622934	0
10050623868	0
10050624267	1
10050630080	0
10050635942	1
10050639237	1
10050671511	0
10050678855	1
10050685282	1
10050686806	1
10050807259	1
10050901779	0
10051114499	0
10051147567	1
10051270950	0
10051353447	0
10051403948	1
10051467859	1
10051471388	1
10051472573	0
10051495001	0
10051522999	0
10051582774	1
10051601044	0
10051621228	0
10051633883	0
10051651015	1
10051682522	0
10051771391	0
10051810954	1
10051813294	1
10051830912	0
10051834744	1
10051860480	0
10051870781	0
10051942202	0
10051991294	1
10052060789	0
10052101934	0
10052112875	0
10052132766	0
10052170217	1
10052232192	0
10052341443	0
10052419342	1
10052470042	0
10052492143	1
10052502206	0
10052571189	0
10052679132	1
10052730249	0
10052920712	0
10052990218	0
10053151421	1
10053218796	1
10053281663	0
10053521433	0
10053570508	0
10053592505	0
10053625542	1
10053726598	1
10053756964	1
10053942000	0
10053981185	0
10053990424	0
10053990907	1
10053991276	0
10053993211	0
10053993836	0
10053994385	0
10054001340	0
10054003709	0
10054010255	0
10054012926	0
10054052464	0
10054063209	0
10054132896	1
10054194058	1
10054203695	1
10054253833	0
10054284225	0
10054302323	1
10054320551	1
10054330368	0
10054411334	0
10054601058	0
10054832431	0
10054912448	1
10054961552	1
10054972637	0
10054980974	0
10055020118	0
10055148019	1
10055171618	0
10055172942	1
10055173332	0
10055173911	0
10055180234	0
10055331354	0
10055354801	1
10055405970	1
10055491988	1
10055541291	1
10055630828	0
10055637831	1
10055650889	0
10055661817	1
10055723753	0
10055732387	0
10055751000	0
10055889717	1
10055982386	0
10056040563	0
10056211713	0
10056326382	0
10056440128	1
10056472529	0
10056480702	0
10056481512	1
10056481818	0
10056484304	1
10056500779	1
10056503044	0
10056510965	0
10056677022	0
10056683183	1
10056920834	0
10057020165	0
10057060133	0
10057082122	0
10057103594	0
10057185041	1
10057272397	0
10057360399	0
10057383331	0
10057461987	0
10057532386	1
10057600213	0
10057761917	0
10057770295	0
10057902403	0
10057981316	0
10058161099	0
10058172431	0
10058184023	0
10058452508	0
10058539209	1
10058550439	0
10058551367	1
10058609358	0
10058633271	0
10058939149	1
10059071285	1
10059101303	0
10059284372	0
10059360285	1
10059463684	0
10059488537	1
10059601106	0
10059601597	0
10059634270	0
10059810351	0
10059823599	0
10060070718	0
10060181757	0
10060260157	0
10060295317	1
10060350645	0
10060402396	0
10060403454	1
10060753147	0
10060766116	1
10060992086	0
10061030242	0
10061104158	0
10061240051	1
10061393947	0
10061443559	1
10061480770	0
10061494084	0
10061596769	1
10061600682	0
10061602430	0
10061611058	0
10061791819	0
10061950387	1
10062021229	0
10062172086	0
10062433740	0
10062513663	0
10062628823	1
10062704432	0
10063241937	1
10063330136	1
10063336261	1
10063493274	0
10063542032	1
10063995615	1
10064355758	0
10064430596	1
10064550224	0
10064590395	0
10064603756	0
10064612975	0
10064773784	0
10064922123	0
10064923934	0
10065144114	0
10065340673	0
10065373719	0
10065612933	0
10065770801	0
10065801030	0
10065906799	1
10066021455	0
10066081860	0
10066082756	0
10066094494	0
10066201779	0
10066264222	1
10066340588	0
10066439108	1
10066452819	0
10066463924	1
10066621521	0
10066623797	0
10066632079	1
10066758071	1
10066864329	0
10066871757	1
10066970802	0
10067572351	0
10067583003	0
10067652420	0
10067771296	0
10067954446	0
10067963353	0
10067992801	0
10068053571	0
10068281564	0
10068590205	0
10068590396	1
10068601471	0
10068603020	0
10068603475	0
10068603567	0
10068610133	1
10068610743	0
10068613093	0
10068613219	0
10068621938	0
10068622546	0
10068622623	1
10068624206	0
10068630082	0
10068630428	1
10068630536	0
10068630554	0
10068631795	0
10068632180	0
10068632808	0
10068633233	0
10068633728	1
10068634062	0
10068634290	0
10068634505	0
10068640622	0
10068641230	0
10068641605	0
10068641989	0
10068644176	0
10068650743	0
10068653872	0
10068660078	0
10068660812	0
10068661301	0
10068662369	1
10068663214	0
10068664428	0
10068670465	0
10068671062	1
10068671391	0
10068671417	0
10068671505	0
10068671700	1
10068672209	0
10068673311	1
10068680364	0
10068680522	0
10068680621	0
10068681186	0
10068683807	0
10068690759	0
10068691669	0
10068692961	0
10068694026	0
10068703610	0
10068721207	0
10068722916	0
10068731402	0
10068742139	0
10068751083	0
10068792298	0
10068800236	0
10068800569	0
10068800574	0
10068803629	0
10068811354	1
10068812016	0
10068814259	0
10068820163	0
10068820842	0
10068822800	0
10068823022	1
10068824192	0
10068843835	0
10069054082	0
10069350769	0
10069402246	1
10069590727	1
10069599121	0
10069690493	1
10069693282	1
10069723351	0
10069951752	1
10070090518	0
10070249750	1
10070300050	0
10070344452	1
10070372233	0
10070404320	1
10070404328	1
10070412165	0
10070412226	0
10070415013	1
10070430426	1
10070480967	1
10070491578	0
10070493796	0
10070500101	1
10070502069	0
10070502453	0
10070512929	0
10070513642	0
10070514266	0
10070521193	0
10070532185	0
10070533324	0
10070542780	1
10070551171	0
10070562589	0
10070562849	0
10070590274	0
10070591369	0
10070610533	0
10070626705	1
10070632868	0
10070672549	0
10070674035	0
10070682175	1
10070683839	0
10070710095	0
10070817175	1
10070892153	0
10070953622	1
10070970286	0
10071052208	1
10071361895	0
10071492500	0
10071590753	0
10071803174	0
10072143067	0
10072271817	0
10072543916	1
10072610756	1
10072841958	0
10072906252	1
10073154142	0
10073324349	1
10073470080	1
10073526357	1
10073833941	0
10074000124	1
10074003587	0
10074011045	1
10074097124	0
10074153050	0
10074197179	1
10074470427	0
10074526259	1
10074570072	0
10074661520	0
10074732742	0
10074801084	0
10074842539	0
10075140211	0
10075222613	0
10075300021	0
10075353611	0
10075488222	1
10075541783	0
10075542453	0
10075543017	0
10075543328	0
10075543448	0
10075544057	0
10075552974	0
10075670359	0
10075823599	1
10075855311	1
10075991969	1
10075998198	1
10076369360	1
10076392601	1
10076412055	1
10076442376	0
10076442574	1
10076553361	0
10076561589	0
10076620176	0
10076737039	1
10076760390	0
10076770131	0
10076820619	0
10076903158	0
10077043645	1
10077111590	0
10077511764	0
10077522849	1
10077562232	1
10077578720	1
10077793337	0
10077931116	1
10077986405	1
10078371293	1
10078420341	0
10078698003	1
10079118594	1
10079150465	0
10079200151	1
10079253490	1
10079300209	0
10079436996	1
10079600715	0
10079884100	0
10080010797	1
10080090872	0
10080112369	1
10080254398	0
10080300367	1
10080300490	0
10080961597	0
10081091927	0
10081109982	1
10081442576	0
10081482990	0
10081532534	0
10081733715	1
10081737514	1
10081953915	0
10082030204	1
10082102771	1
10082231388	1
10082274200	1
10082281641	0
10082293107	1
10082356923	1
10082453631	0
10082610656	0
10082627590	0
10082853446	0
10082859297	1
10082944485	1
10083091738	1
10083184860	1
10083220050	0
10083280499	0
10083302811	1
10083306248	1
10083312770	1
10083365156	0
10083641137	1
10083760714	0
10083832016	0
10083832780	1
10083872074	0
10083972685	1
10084010377	1
10084064014	1
10084132601	0
10084212488	0
10084233329	0
10084263573	0
10084350831	0
10084395217	1
10084420349	0
10084442419	0
10084620471	1
10084888515	0
10084964008	0
10085093105	0
10085148758	1
10085227045	1
10085262275	1
10085291022	0
10085482839	0
10085632622	0
10085721388	1
10085927543	0
10086048358	1
10086242698	1
10086267628	1
10086360217	0
10086462338	1
10086493453	0
10086560894	0
10086562255	0
10086796093	1
10086843722	0
10087161654	0
10087224393	0
10087264029	0
10087373404	0
10087453785	1
10087541757	0
10087589596	0
10087596859	1
10087608371	1
10087856944	1
10088242958	0
10088331407	0
10088380377	1
10088952867	1
10088960908	1
10089091602	0
10089118307	0
10089153772	0
10089502590	0
10089542699	0
10089900476	0
10089946306	0
10089954425	0
10089982751	0
10089994226	0
10090021998	0
10090202511	0
10090281135	0
10090413564	1
10090435191	1
10090445403	1
10090475862	1
10090480681	0
10090614324	0
10090649224	1
10090771736	1
10090847731	1
10090966830	1
10091339226	0
10091403997	1
10091414069	0
10091568544	1
10091570364	0
10091570388	1
10091714071	0
10091810741	1
10091811750	0
10091935264	1
10092073884	0
10092077418	1
10092140130	0
10092205460	1
10092403420	0
10092411763	0
10092412906	1
10092493098	1
10092581137	0
10092584147	0
10092610695	0
10092662842	0
10092711687	0
10092819485	0
10092914130	1
10092960528	0
10093242678	0
10093284042	1
10093707819	1
10093741637	0
10093892855	1
10093922495	1
10094211166	0
10094223374	1
10094422856	0
10094443825	1
10094451277	0
10094800029	0
10094908322	1
10095140615	0
10095150797	0
10095220919	0
10095410209	1
10095531091	0
10095572245	0
10095572475	1
10095800112	0
10095852449	0
10096001749	0
10096165693	1
10096183271	1
10096189266	1
10096255878	1
10096261692	0
10096279822	1
10096331983	0
10096393145	0
10096528840	1
10096861701	0
10097216564	1
10097281297	1
10097465454	1
10097540064	1
10097830023	0
10097913201	0
10097923116	1
10098527303	1
10098893397	0
10099045720	1
10099647635	1
10099710607	1
10099777139	1
10099899531	1
10099941401	0
10099953582	0
10100010991	0
10100046513	1
10100097445	0
10100291932	0
10100377272	1
10100431954	0
10100538906	0
10100633178	1
10100669442	0
10100763782	1
10101083332	1
10101097795	1
10101225265	1
10101514452	0
10101643105	0
10101783991	0
10101951485	0
10102021161	0
10102051841	0
10102325730	0
10102335450	1
10102427660	1
10102913929	0
10102981288	0
10103350410	1
10103513973	1
10103544044	0
10103691743	0
10103949357	1
10104102405	0
10104228793	1
10104480946	1
10104526672	1
10104670969	1
10104691645	0
10104722078	1
10104724154	0
10105163776	1
10105250368	0
10105323548	0
10105572544	0
10105621486	1
10105636359	1
10105729477	1
10105744192	1
10105923381	0
10106003442	0
10106112999	0
10106252531	0
10106256922	1
10106267205	1
10106408434	1
10106446540	1
10106451292	1
10106452965	0
10106478233	1
10106531781	0
10106547415	1
10106565655	1
10106669094	1
10106687080	1
10106720502	0
10106752165	0
10106755294	1
10106877083	1
10107157287	1
10107331025	1
10107427808	1
10107860123	0
10107868292	0
10107894067	0
10107902881	0
10108039158	1
10108111541	0
10108412218	0
10108442156	0
10108453775	0
10108470068	1
10108481822	0
10108503348	0
10108514068	0
10108524348	0
10108540286	0
10108540776	0
10108572886	0
10108573026	0
10108841765	1
10109222858	0
10109239859	1
10109451415	0
10109501885	0
10109581138	0
10109675537	1
10109700422	0
10109748576	0
10110093181	0
10110110992	0
10110286187	1
10110321696	0
10110534283	1
10110550254	1
10110590732	0
10111052453	0
10111130165	0
10111184366	0
10111345175	0
10111354092	0
10111514470	0
10111563266	0
10111602578	0
10111708370	1
10111750447	0
10111782621	1
10111858782	1
10111876842	0
10111992582	1
10112111629	0
10112177320	0
10112224491	0
10112275647	1
10112468838	1
10112507424	1
10112562871	0
10112675946	1
10112873238	0
10112922122	0
10113001844	0
10113271860	0
10113443339	1
10113490982	1
10113630224	0
10113632149	0
10113739256	1
10113849050	1
10113858863	1
10113871850	0
10113878660	0
10113913861	0
10114003832	0
10114143233	0
10114223720	0
10114230177	1
10114254315	1
10114344476	0
10114454474	0
10114512158	0
10114547935	1
10114593126	0
10114650621	1
10114876361	1
10115013535	1
10115116045	1
10115191016	0
10115470431	0
10115970030	0
10116080375	0
10116080464	1
10116151949	0
10116161844	1
10116162790	0
10116184225	0
10116194144	0
10116212700	1
10116290026	0
10116359149	1
10116403028	1
10116461616	0
10116533686	0
10116533838	0
10116601586	1
10116802609	0
10116966620	1
10116990747	1
10117043257	0
10117082289	1
10117154854	1
10117211691	1
10117231625	0
10117250997	1
10117282178	0
10117300390	1
10117343012	0
10117443984	0
10117486276	0
10117693734	1
10117701584	1
10117860721	1
10118092009	1
10118214100	1
10118232072	0
10118482890	0
10118671855	1
10118694926	1
10118812265	0
10118870048	0
10118974806	1
10119341429	1
10119343223	0
10119348535	1
10119364172	0
10119411742	0
10119772024	0
10119778348	1
10119823885	1
10120333835	0
10120338341	0
10120380021	0
10120394168	1
10120521675	0
10120634489	0
10120755064	1
10121011844	0
10121087026	1
10121091136	0
10121403406	1
10121557068	1
10121662722	0
10121753517	0
10121810412	1
10121821116	1
10122049184	1
10122112434	1
10122125694	0
10122219577	0
10122332348	0
10122335716	1
10122474208	1
10122641955	0
10122808189	1
10122832554	1
10122856022	0
10122860693	0
10122930150	0
10122990436	1
10123317291	1
10123454139	0
10123632730	0
10123693094	1
10123739402	1
10123893293	0
10124060045	0
10124161138	1
10124223955	1
10124278351	1
10124304240	0
10124329147	1
10124364458	1
10124704466	1
10124793815	0
10125010602	1
10125171355	1
10125181387	1
10125185524	1
10125203157	1
10125211744	1
10125261953	1
10125320853	1
10125494960	1
10125514007	0
10125533730	0
10125553434	1
10125566694	1
10125596049	0
10125636912	1
10125672927	1
10125830779	0
10125850945	1
10125851412	1
10125872480	1
10125926569	1
10126146782	1
10126263390	0
10126276245	1
10126527425	1
10126630621	0
10126911260	0
10127042277	1
10127061575	0
10127070167	1
10127144087	1
10127211914	0
10127423120	0
10127522550	1
10127524081	1
10127622309	0
10127793189	0
10127843381	1
10127922440	0
10127961557	0
10127970516	0
10127983897	1
10128152191	1
10128199243	1
10128281035	0
10128564057	0
10128653708	0
10128820645	0
10128821919	0
10128824280	0
10128824425	0
10128830444	0
10128830633	0
10128830772	0
10128831458	0
10128874436	0
10128942027	1
10128961869	0
10129007341	1
10130083429	0
10130213749	0
10130232377	0
10130280085	1
10130282562	0
10130282566	0
10130286295	1
10130620203	1
10130634515	0
10130694049	1
10130694563	1
10130711999	0
10130852449	1
10130964096	1
10131460288	0
10131464573	1
10131490652	1
10131523612	0
10131713085	1
10131793321	0
10132075886	1
10132092310	0
10132111654	0
10132255320	1
10132290769	1
10132324391	0
10132368144	1
10132375371	1
10132501984	0
10132747789	1
10132829389	1
10132854757	0
10132877134	1
10132981957	0
10133093894	0
10133232032	0
10133270046	1
10133374435	0
10133390236	0
10133418258	0
10133443784	0
10133594407	0
10133620407	0
10133711335	0
10133713888	1
10133797977	1
10133808102	1
10133931017	0
10134165838	1
10134203272	1
10134300815	0
10134461855	0
10134602664	0
10134616056	1
10134622872	0
10134762046	0
10134850000	0
10134861253	1
10134905289	1
10134921445	0
10135043079	0
10135363891	1
10135561487	1
10135644435	1
10135670643	1
10135683074	0
10135750807	0
10135780240	0
10135951365	1
10135954084	0
10136070478	1
10136151036	0
10136152089	0
10136253535	1
10136516958	1
10136593676	0
10136622892	0
10136624463	0
10136862549	1
10136940645	0
10136981265	0
10137034167	0
10137145151	1
10137185660	1
10137313355	0
10137351078	1
10137513076	1
10137581572	1
10137587969	1
10137882383	0
10137984221	1
10138180282	0
10138188342	1
10138253221	0
10138324236	0
10138350818	0
10138382861	0
10138414077	0
10138441233	0
10138470231	0
10138471201	1
10138471559	0
10138472513	0
10138521598	0
10138521737	0
10138524429	0
10138541449	0
10138542248	0
10138542477	0
10138543556	0
10138550217	0
10138711158	1
10138781217	0
10138783225	0
10139112378	0
10139160943	0
10139313967	0
10139442996	1
10139581013	0
10139673866	0
10139921082	0
10139921993	1
10140220944	0
10140301707	0
10140367566	0
10140437643	1
10140528347	1
10140531912	0
10140582458	0
10140702415	0
10140841511	0
10140898209	1
10140970046	0
10140983524	0
10140987749	1
10141020104	0
10141149382	1
10141250314	0
10141271069	0
10141282929	0
10141461666	0
10141841392	1
10141993976	0
10142011231	0
10142183325	0
10142231551	1
10142320577	1
10142363715	0
10142853271	0
10142870320	0
10142925333	1
10142929403	1
10142980490	1
10143000497	1
10143001801	0
10143072945	0
10143133000	0
10143189686	1
10143191066	0
10143371240	0
10143460426	0
10143582587	0
10143582888	1
10143691614	0
10143834445	0
10143937330	1
10143980985	0
10144393948	0
10144640981	0
10144749440	1
10144812464	1
10144812594	0
10145141273	0
10145171702	0
10145183768	0
10145245181	1
10145591736	0
10145673493	1
10145857313	1
10145958081	0
10146022662	0
10146212616	0
10146811550	1
10146835577	0
10147046721	1
10147080725	0
10147235463	1
10147260174	0
10147508677	1
10147561665	0
10147632371	0
10147732448	0
10147809981	1
10147861064	0
10148181395	1
10148181401	1
10148236070	0
10148241925	0
10148363979	0
10148472677	0
10148571810	0
10148683672	1
10148685093	0
10148851262	1
10148880992	0
10148921931	0
10148934669	1
10149070565	0
10149076976	0
10149140103	0
10149356810	1
10149410347	0
10149549395	1
10149563858	1
10149607217	1
10149790054	0
10149817778	1
10149875638	1
10149961155	0
10150010273	0
10150023500	0
10150170089	0
10150240588	0
10150240704	1
10150250259	0
10150252474	0
10150304144	0
10150312978	0
10150690287	1
10150772949	1
10150890916	0
10150924751	1
10151211660	0
10151232683	0
10151273989	1
10151396424	0
10151796499	1
10152004393	0
10152293740	0
10152310454	1
10152423484	1
10152423690	0
10152459625	0
10152560544	0
10152589721	1
10152790448	0
10152792813	0
10152932392	0
10153003697	0
10153113316	0
10153150421	1
10153192761	0
10153323371	1
10153454402	0
10153470427	0
10153530637	0
10153562169	0
10153690490	0
10153702328	0
10153721203	1
10153832079	0
10153862989	0
10153897636	0
10153913496	1
10154175451	1
10154182270	0
10154462175	0
10154538944	1
10154703711	0
10154763950	0
10154893563	0
10155034166	0
10155043268	0
10155115950	1
10155180656	0
10155262943	0
10155336683	1
10155443785	0
10155532750	0
10155573020	1
10155611400	1
10156098053	0
10156272298	0
10156412754	0
10156486846	1
10156541261	0
10156783806	1
10156814412	1
10156890260	1
10156903704	0
10156962128	0
10156962420	0
10157072995	0
10157271449	1
10157373555	1
10157720133	1
10157930796	0
10157943018	1
10158025544	1
10158027909	0
10158053208	0
10158123288	1
10158202641	1
10158290627	0
10158370015	0
10158391476	1
10158448172	1
10158523237	0
10158873380	0
10158990891	0
10159053533	0
10159321929	0
10159330424	0
10159350266	1
10159353108	0
10159768279	1
10159770178	0
10159890279	0
10159933436	0
10159951797	0
10160098882	0
10160261817	0
10160372894	0
10160382453	0
10160382485	0
10160743981	0
10160748163	1
10160961064	1
10161110739	0
10161173923	1
10161174798	0
10161221156	1
10161241588	0
10161252253	0
10161269113	1
10161290239	0
10161307610	1
10161339842	1
10161402382	0
10161502791	0
10161742677	0
10161861367	0
10161963079	0
10161963225	1
10162222163	0
10162255881	1
10162333401	0
10162392563	0
10162408952	1
10162659981	1
10162673120	0
10162743004	1
10162745976	1
10162972488	0
10163243278	0
10163340033	0
10163349869	0
10163572510	0
10163630944	0
10163665021	1
10163720176	0
10164011059	0
10164195025	1
10164314125	0
10164321132	0
10164347596	1
10164377116	1
10164473757	0
10164553985	1
10164793539	0
10164882740	0
10164971472	0
10164981229	0
10164990225	1
10164991456	0
10165007303	0
10165061970	0
10165151384	1
10165214034	1
10165293440	1
10165522781	0
10165665567	0
10165784180	0
10165794035	0
10165970590	0
10166201875	0
10166468542	1
10166490043	1
10166802153	1
10166802718	1
10166806283	1
10166833481	0
10166842741	1
10166851618	0
10166852357	0
10166953369	0
10166974050	0
10167038746	1
10167041960	0
10167146237	1
10167222360	0
10167301928	0
10167357601	1
10167416890	0
10167471140	1
10167627982	1
10167652299	0
10167682048	0
10167720516	1
10167766664	1
10167800451	0
10168030375	1
10168258510	1
10168289448	1
10168312092	0
10168351892	0
10169039890	1
10169243602	1
10169350529	0
10169370286	1
10169441079	0
10169451726	1
10169583939	0
10169708709	0
10169741030	1
10169750715	0
10169792095	0
10169851527	0
10169892010	0
10170124168	1
10170172218	1
10170200052	0
10170274042	1
10170320589	1
10170328048	1
10170440087	0
10170453725	0
10170581698	1
10170983943	1
10171001983	0
10171004011	0
10171322758	0
10171600544	0
10171603880	0
10171781410	1
10171782591	1
10171892534	0
10171904058	1
10172073121	1
10172131695	0
10172167356	1
10172256703	1
10172522881	0
10172620713	1
10172733131	0
10172734261	1
10173004178	0
10173286748	1
10173361026	1
10173430761	0
10173552765	0
10173618643	1
10173631407	0
10173670442	0
10173843952	0
10173977645	1
10174168419	1
10174203304	0
10174390959	0
10174443695	0
10174558018	0
10174671359	1
10174710607	1
10174823094	0
10175063726	1
10175188628	1
10175338225	1
10175432201	1
10175577483	0
10176150417	0
10176423884	1
10176443192	0
10176472269	1
10176522373	1
10176534464	1
10176715271	1
10176780993	0
10177035365	0
10177071395	0
10177191406	0
10177347771	1
10177421626	1
10177533733	0
10177540358	1
10177640855	0
10177743818	0
10177811287	0
10177994170	1
10178071153	0
10178102882	1
10178181723	0
10178268188	1
10178274472	0
10178347280	1
10178657801	1
10178965026	1
10179051473	0
10179253545	0
10179662262	1
10179727256	0
10179812283	0
10179923691	0
10179926859	1
10179946328	1
10180043019	0
10180071330	0
10180072569	0
10180082500	0
10180091943	0
10180150918	0
10180170093	0
10180181033	0
10180193479	0
10180193757	0
10180203426	0
10180204135	0
10180204338	0
10180404007	0
10180418337	1
10180892111	0
10181104466	1
10181140031	0
10181286423	1
10181404033	0
10181411724	0
10181412570	0
10181463111	0
10181473501	0
10181477565	0
10181480670	0
10181482134	0
10181510063	1
10181571703	1
10181943356	0
10181951998	0
10182041202	0
10182062232	1
10182220897	1
10182613089	0
10182667136	1
10183121544	0
10183166074	1
10183182827	0
10183201270	0
10183203758	0
10183231900	0
10183234300	1
10183388611	0
10183643694	1
10183664126	0
10183690993	0
10183850808	0
10183881601	0
10183913824	0
10183922467	0
10184103654	0
10184252193	0
10184412849	0
10184592659	0
10184634166	0
10184983508	1
10184984044	1
10185026762	1
10185452199	0
10185524104	1
10185553801	0
10185651451	0
10185744335	0
10185832236	0
10186157016	1
10186392814	0
10186543449	0
10186587297	1
10186612691	1
10186747422	0
10186813620	0
10186860829	0
10186964470	0
10187002487	0
10187211245	1
10187264508	0
10187311524	0
10187356900	1
10187398950	1
10187544288	0
10188012144	1
10188124235	1
10188460457	0
10188531031	0
10188551161	0
10188865851	0
10189007445	1
10189019149	1
10189031446	0
10189114146	1
10189283071	0
10189428685	1
10189752894	0
10189833587	1
10190190494	0
10190313315	0
10190336912	1
10190540662	0
10190780920	0
10190819114	1
10190863828	0
10191012181	0
10191123871	0
10191157042	1
10191255080	1
10191313756	0
10191391201	0
10191699387	0
10191724120	1
10191744146	0
10191781391	0
10191866291	1
10192023355	0
10192192614	0
10192284428	0
10192314634	1
10192353721	1
10192433135	0
10192433844	0
10192612462	1
10192621985	1
10192671252	0
10192692601	0
10192761605	0
10192797472	1
10192840843	0
10193163407	1
10193171111	0
10193259057	1
10193324377	1
10193447123	1
10193514474	0
10193523564	0
10193632085	1
10193753182	1
10193762038	1
10193764057	1
10193764199	1
10193780851	0
10193801387	1
10193820918	1
10194043016	0
10194211259	0
10194361663	0
10194454025	0
10194511838	0
10194584525	1
10194968394	1
10195073149	0
10195083887	0
10195103667	0
10195130092	0
10195133012	0
10195142533	0
10195160985	0
10195164247	0
10195170077	0
10195170099	1
10195170951	0
10195293869	0
10195471495	0
10195484299	0
10195744068	0
10195744338	1
10195963220	0
10196006634	1
10196081341	0
10196130756	0
10196135083	0
10196336462	1
10196497194	1
10196763242	1
10196790290	1
10196963306	0
10197073232	0
10197101008	0
10197234156	0
10197284050	1
10197303798	0
10197370878	1
10197523134	0
10197742100	1
10197754481	1
10197771085	0
10197810200	1
10197810822	0
10197811610	0
10197923197	1
10198111397	1
10198113479	0
10198220869	1
10198222405	0
10198414346	0
10198472572	1
10198647938	0
10198827820	1
10198960288	0
10198962508	0
10199152356	0
10199196515	0
10199447854	1
10199452625	1
10199694074	0
10199930156	0
10200111963	0
10200193317	1
10200343237	0
10200343965	1
10200407374	1
10200463500	0
10200690994	1
10200876803	1
10201021590	0
10201085013	1
10201320986	1
10201693228	0
10201948502	1
10202182246	0
10202191203	0
10202245646	1
10202318759	1
10202323140	1
10202333258	0
10202424262	0
10202430917	1
10202577798	1
10202750576	0
10202751792	1
10202752496	1
10202761672	0
10202792219	1
10202802205	0
10202998734	1
10203145433	1
10203164458	1
10203430648	0
10203462629	1
10203526530	1
10203543602	0
10203690955	0
10203691289	1
10203727650	1
10203743137	1
10204291949	0
10204391626	0
10204411325	0
10204873073	0
10205163063	0
10205287135	1
10205332982	1
10205438890	1
10205444885	1
10205491199	0
10205533145	0
10205738728	1
10205846859	1
10205880674	1
10205903225	1
10205914499	0
10205981079	1
10206013431	0
10206018685	1
10206140703	0
10206170743	0
10206198949	1
10206273569	0
10206524298	0
10206694089	1
10206742613	1
10206746609	1
10206974355	0
10207196822	0
10207280370	0
10207290448	0
10207367272	0
10207449163	0
10207553989	1
10207611166	0
10207678336	0
10208080802	0
10208083520	0
10208380408	0
10208403632	0
10208512480	0
10208586880	1
10208791151	0
10208802288	0
10208900170	1
10209308201	1
10209428368	1
10209458513	1
10209484056	1
10209488217	1
10209521402	0
10209582880	0
10209586432	1
10209621744	0
10209737958	1
10209768647	1
10209782794	0
10209847766	1
10209881003	0
10209928925	0
10210019689	1
10210083380	0
10210391819	0
10210453463	0
10210522843	0
10210640824	1
10211062037	0
10211222458	0
10211234229	0
10211290295	1
10211323218	0
10211444206	1
10211457745	1
10211511430	1
10211813365	1
10211872324	0
10212073544	0
10212103370	0
10212422252	0
10212486004	0
10212750379	0
10212939578	1
10213032394	0
10213072204	0
10213183617	0
10213608331	1
10213630232	0
10213698650	1
10213740306	0
10213860295	1
10213862515	0
10214024857	1
10214125259	0
10214260518	0
10214434120	0
10214644242	0
10214743749	1
10214763912	0
10214850272	0
10214901319	0
10215206229	1
10215213930	0
10215244381	0
10215403076	1
10215607802	0
10215632370	1
10215680733	0
10215761893	1
10215913135	1
10216213741	1
10216218490	1
10216223051	0
10216410544	0
10216421730	1
10216422191	0
10216451251	0
10216451638	0
10216513600	0
10216553431	0
10216557794	0
10216844306	1
10216886588	1
10216981655	0
10216991491	0
10217000091	1
10217057316	1
10217073558	0
10217077202	0
10217263931	0
10217264730	0
10217484367	1
10217651705	0
10217802089	0
10217858565	1
10217869537	1
10218068853	1
10218150605	1
10218160259	0
10218295737	1
10218412547	0
10218607759	1
10219072866	0
10219117743	1
10219289200	1
10219942375	0
10219953453	0
10220003086	0
10220173371	1
10220213350	1
10220271726	0
10220361469	0
10220701026	0
10220767678	1
10220771885	0
10220858047	1
10220872889	0
10220974250	0
10221070756	0
10221162873	0
10221401408	1
10221407998	1
10221414215	0
10221481661	0
10221511521	0
10221932735	0
10222136536	1
10222151116	0
10222255581	1
10222458111	1
10222482835	0
10222775336	1
10222883182	0
10222912297	0
10222930872	0
10223061385	0
10223143094	0
10223143952	0
10223201529	0
10223204479	0
10223279887	1
10223361141	1
10223432219	0
10223833653	0
10223961567	1
10224427045	1
10224431942	1
10224520705	0
10224520904	0
10224710244	0
10224761982	1
10224787842	0
10224893698	0
10224902363	0
10225081999	0
10225720465	0
10226174091	1
10226262178	0
10226431921	1
10226461936	1
10226592997	1
10226670544	0
10226680370	1
10226714337	0
10226892180	0
10226964304	0
10226971944	1
10227271150	1
10227442150	0
10227496117	1
10227531619	0
10228004008	1
10228042895	1
10228141282	0
10228177633	1
10228321360	0
10228363110	0
10228430981	1
10228772729	0
10229084821	0
10229117197	1
10229176187	1
10229261560	1
10229270610	0
10229480114	0
10229670861	0
10229690083	1
10229702551	0
10229729185	1
10229739069	1
10229840362	0
10229842047	0
10230340625	1
10230354562	1
10230370110	0
10230493389	1
10230582264	1
10230600708	1
10230722856	0
10230762981	0
10230802819	0
10230988433	1
10231014020	1
10231141745	0
10231228840	1
10231275051	1
10231374595	1
10231415250	1
10231450001	1
10231482181	0
10231483016	0
10231550766	0
10231632051	0
10231642144	0
10231703876	1
10231704126	0
10231812803	0
10231850318	1
10232320948	1
10232360844	0
10232382836	0
10232420970	0
10232437770	1
10232453699	1
10232473240	0
10232545956	1
10232986708	1
10233061370	1
10233162377	0
10233170699	0
10233223356	0
10233584243	0
10233741363	1
10233860359	0
10233873495	1
10233913217	0
10233928517	1
10233940343	1
10234300786	0
10234335118	1
10234464297	0
10234483016	0
10234500637	0
10234570640	0
10234581358	1
10234584383	0
10234591374	0
10234591524	0
10234594113	0
10234621693	0
10234654357	0
10234851030	1
10234863860	1
10234903928	0
10235062152	0
10235257223	1
10235353451	1
10235558105	0
10235648511	1
10235778140	1
10235833913	1
10235951425	0
10235974320	0
10236281864	1
10236293688	1
10236298797	1
10236371039	0
10236376042	1
10236566229	1
10236575814	1
10236719219	0
10236744425	0
10236794392	1
10236801931	1
10236973699	0
10237054020	0
10237213312	1
10237494078	0
10237628784	1
10237692363	0
10237853052	0
10237882208	0
10237891755	0
10237984209	0
10238015072	1
10238035975	1
10238075788	1
10238111029	0
10238131743	0
10238259362	1
10238407239	1
10238470615	0
10238501856	0
10238518793	1
10238554593	1
10238572136	0
10238724011	1
10238933950	0
10238943223	1
10238980232	1
10239010878	1
10239032264	0
10239121640	0
10239213670	0
10239264006	0
10239283401	0
10239321645	0
10239326303	0
10239467500	1
10239491188	1
10239503930	1
10239533701	0
10239794503	1
10239890708	1
10240041020	1
10240194258	0
10240264375	0
10240443047	0
10240530178	0
10240550558	0
10241347976	1
10241542354	0
10241741190	1
10241763716	1
10241858512	1
10241930625	0
10242082763	0
10242102529	1
10242113127	0
10242180365	0
10242184201	0
10242277667	1
10242496356	1
10242723111	1
10242780482	0
10242804027	0
10243040626	1
10243118174	1
10243163315	0
10243164498	0
10243249214	1
10243380338	0
10243422417	0
10243427248	1
10243437192	1
10243528358	1
10243580499	0
10243585164	1
10243608872	1
10243701329	0
10243889498	1
10243913340	0
10244043209	0
10244544475	1
10245054414	0
10245303081	1
10245442089	0
10245445937	1
10245753805	0
10246131534	0
10246138669	1
10246337623	1
10246411617	0
10246540268	0
10246592572	0
10246652211	0
10246666584	1
10246704656	1
10246712704	0
10246744298	0
10246747506	1
10247031548	1
10247417704	1
10247428379	1
10248071398	0
10248102719	0
10248241610	0
10248270062	0
10248342285	0
10248653343	1
10248711720	1
10248793259	1
10248800645	0
10248856830	1
10249022355	0
10249122011	0
10249390853	0
10249461378	1
10249497970	1
10249661195	0
10249841064	0
10249861801	0
10250020167	1
10250070130	0
10250127259	1
10250231853	0
10250237647	1
10250261846	0
10250288325	1
10250400586	0
10250421028	1
10250530503	1
10250690701	1
10250708035	1
10250803017	1
10250946853	1
10250951816	0
10251155133	1
10251302798	1
10251495855	1
10251754093	0
10251756370	1
10251762761	0
10251774368	0
10251803450	0
10251805243	1
10251901095	0
10251927458	1
10251942470	0
10251991548	0
10251992446	0
10252265380	0
10252381649	0
10252446550	1
10252477340	0
10252716201	1
10252770449	0
10252815514	1
10252831721	1
10252930400	0
10252964638	1
10253072293	0
10253154451	0
10253385194	0
10253447611	1
10253683937	0
10253812553	0
10254042278	1
10254265373	1
10254802496	0
10254955530	0
10255202373	0
10255329342	1
10255343401	0
10255361628	0
10255474817	1
10255540852	0
10256044011	0
10256064005	0
10256135054	1
10256204500	0
10256233566	0
10256300962	0
10256448943	1
10256458280	1
10256487935	1
10256488360	1
10256488957	1
10256490634	0
10256496438	1
10256497314	1
10256497920	1
10256498097	1
10256498370	1
10256498429	1
10256502046	1
10256506660	1
10256506922	1
10256508673	1
10256510258	0
10256517220	1
10256528962	1
10256529412	1
10256533968	1
10256534500	1
10256537413	1
10256537520	1
10256539262	1
10256546414	1
10256546458	1
10256546688	1
10256546803	1
10256547918	1
10256548074	1
10256893144	1
10256922617	0
10257006316	1
10257015647	1
10257016596	1
10257017095	1
10257018596	1
10257024618	1
10257025433	1
10257032938	1
10257033462	1
10257035643	1
10257037243	1
10257047786	1
10257067554	1
10257068213	1
10257083441	0
10257088795	1
10257092847	0
10257097912	1
10257109130	1
10257117772	1
10257117814	1
10257121314	0
10257126315	1
10257127116	1
10257153414	0
10257171951	1
10257241419	0
10257319432	1
10257450315	1
10257580230	0
10257588080	1
10257612684	0
10257649018	1
10257730983	1
10257741194	0
10257805142	1
10257818787	0
10257819474	1
10257831169	1
10257992731	1
10258082226	0
10258152322	1
10258264311	0
10258360040	0
10258532064	0
10258683994	1
10258703562	1
10259074424	0
10259304815	1
10259451959	0
10259476945	1
10259620755	1
10259642077	0
10259760544	1
10259821353	0
10259889454	1
10259976565	1
10259979224	1
10260009475	1
10260072264	0
10260104381	1
10260147907	1
10260160532	1
10260205185	1
10260532837	0
10260656852	1
10260700382	0
10260877571	1
10260902169	0
10261102957	0
10261297827	1
10261411800	0
10261481074	0
10261713345	0
10261730711	0
10261984959	0
10261995744	1
10262362078	0
10262429496	0
10262664509	0
10262711916	1
10262831871	1
10262882727	0
10263111416	0
10263292895	0
10264140508	1
10264164422	1
10264340082	0
10264469188	1
10264792046	1
10264853029	0
10265264434	0
10265303146	1
10265303871	0
10265437288	1
10265615844	1
10265635408	1
10265754200	0
10265763949	0
10265813488	0
10265824207	0
10265942543	0
10265992047	0
10266162599	0
10266171439	0
10266501216	1
10266510216	0
10266552216	1
10266871874	0
10266940387	0
10266991250	0
10267120382	1
10267204063	0
10267222095	0
10267522307	1
10267540930	0
10267558551	1
10267620030	0
10267651260	0
10267702316	1
10267770092	0
10267895599	1
10267956308	1
10267978478	1
10268031378	0
10268174310	0
10268235773	0
10268330394	0
10268424515	0
10268427026	1
10268574106	0
10268601499	0
10268806244	0
10268861387	1
10269209241	1
10269342422	0
10269404108	0
10269493717	0
10269531494	0
10269560443	0
10269573847	0
10269813861	0
10269904698	0
10270422023	0
10270442108	0
10270444425	0
10270470466	1
10270560061	0
10270753914	1
10270834270	0
10270949111	1
10270954321	0
10271031597	0
10271033136	1
10271263193	0
10271276821	1
10271316101	1
10271331938	0
10271352266	0
10271469190	1
10271480263	0
10271523280	1
10271634474	1
10271806666	0
10271853830	0
10271872220	1
10271952187	0
10272003060	1
10272203326	0
10272210875	0
10272297169	1
10272740072	1
10272862735	0
10272941481	1
10273113777	0
10273311180	0
10273312269	0
10273565030	1
10273601663	0
10273700119	0
10273844090	0
10274032142	0
10274334005	0
10274526971	1
10274612907	1
10274746348	1
10274931976	0
10274942665	0
10274970088	0
10275264232	0
10275282403	0
10275500083	1
10275513324	0
10275601977	0
10275783408	0
10275804307	0
10275832022	0
10275862288	0
10275882282	0
10275890521	0
10276004597	0
10276028757	0
10276061706	1
10276072018	0
10276074209	0
10276081345	0
10276083555	0
10276133611	0
10276193581	0
10276432517	0
10276833408	0
10276923281	0
10276923923	1
10276927321	1
10276990346	0
10277012716	0
10277020864	1
10277031449	0
10277032625	0
10277033603	0
10277040918	0
10277041901	0
10277042254	1
10277042471	0
10277043118	0
10277044333	0
10277050092	0
10277051359	0
10277052145	0
10277060457	0
10277063496	0
10277071802	0
10277131186	0
10277231639	0
10277302577	0
10277311381	0
10277530424	0
10277554156	0
10277600935	1
10277643591	0
10277730664	0
10277781632	1
10277983270	1
10278164336	0
10278440348	0
10278475005	1
10278793220	0
10278810451	0
10278810674	0
10278811127	1
10278812127	0
10278937745	1
10279004367	1
10279085238	1
10279243827	1
10279270724	0
10279300060	0
10279491356	1
10279556763	1
10279574296	0
10279656034	1
10279786168	1
10279900646	0
10279929783	0
10280100927	0
10280108751	0
10280519668	1
10280543544	0
10280762143	0
10280775260	1
10280780555	0
10280812616	0
10280853874	0
10281122890	0
10281176848	1
10281177689	1
10281630594	1
10281663128	1
10281793142	1
10281845474	1
10281911013	1
10281933551	0
10281955661	1
10281974088	0
10281980912	0
10282141632	0
10282284937	1
10282484192	0
10282523609	1
10282853219	1
10282981227	0
10283126357	1
10283239200	1
10283300111	0
10283331047	1
10283383123	1
10283402246	1
10283422273	0
10283436989	1
10283454929	1
10283466799	1
10283481527	1
10283530409	0
10283767181	0
10283781564	0
10283828473	1
10283883280	0
10283971873	0
10283994450	0
10284005492	1
10284020874	0
10284141101	1
10284144265	1
10284312878	1
10284635237	0
10284754434	0
10284810380	0
10284836167	0
10284900239	0
10284914624	1
10285268683	1
10285417025	1
10285417460	1
10285429231	1
10285430729	0
10285456610	1
10285458823	1
10285475166	1
10285488092	1
10285516513	1
10285536852	1
10285555927	1
10285576289	1
10285587767	1
10285595164	1
10285608415	1
10285636576	1
10285636867	1
10285639264	1
10285639386	1
10285648318	1
10285685765	1
10285685931	1
10285727747	1
10285827488	1
10285921388	0
10285982064	0
10286011540	1
10286020683	0
10286058891	1
10286107719	0
10286127707	1
10286220241	0
10286272361	0
10286275912	1
10286328291	1
10286343648	0
10286360879	1
10286364082	1
10286365029	1
10286372697	0
10286376933	1
10286380935	0
10286381532	0
10286382618	0
10286383360	1
10286383664	1
10286385445	1
10286387836	1
10286388378	1
10286391976	1
10286393111	0
10286393544	1
10286393624	0
10286395127	1
10286395313	1
10286396506	1
10286397222	1
10286398684	1
10286400784	0
10286402303	1
10286412541	0
10286415356	1
10286416439	1
10286417633	1
10286418788	1
10286420442	1
10286421241	0
10286421451	0
10286422976	0
10286424287	0
10286424555	1
10286427992	1
10286428087	1
10286428220	1
10286429132	1
10286430445	0
10286430750	0
10286432458	0
10286433327	0
10286433962	0
10286436648	1
10286437768	1
10286449079	1
10286449334	1
10286451701	0
10286452049	0
10286452414	0
10286455897	1
10286456586	1
10286457349	1
10286457751	1
10286458255	1
10286461360	1
10286462914	0
10286463525	0
10286468832	1
10286473167	0
10286517757	1
10286518256	1
10286536886	1
10286546045	1
10286547337	1
10286555631	1
10286555635	1
10286555974	1
10286556448	1
10286557869	1
10286557885	1
10286562365	1
10286563112	1
10286568337	1
10286573262	0
10286576104	1
10286576129	1
10286578626	1
10286580588	1
10286581631	0
10286581826	0
10286581966	0
10286593043	0
10286593899	0
10286600117	0
10286602757	0
10286602861	0
10286605327	1
10286619082	1
10286630839	0
10286633944	0
10286650785	0
10286660627	0
10286666858	1
10286677884	1
10286703692	1
10286771769	0
10286772743	0
10286773439	0
10286780367	0
10286783765	0
10286784185	0
10286795540	1
10286814403	0
10286819041	1
10286821133	0
10286826627	1
10286853140	0
10286857386	1
10286863233	0
10286867941	1
10286884288	0
10286905779	1
10286930196	0
10286941667	0
10286950387	1
10286955780	1
10286957854	1
10286959040	1
10286970695	0
10286972732	0
10286986143	1
10287008287	1
10287019494	1
10287046765	1
10287057780	1
10287062260	0
10287066228	0
10287085957	1
10287090318	0
10287112459	0
10287166937	1
10287174330	0
10287188175	1
10287203791	1
10287207122	1
10287213369	0
10287244059	1
10287270196	0
10287289056	1
10287300095	0
10287314481	0
10287342043	0
10287401057	0
10287401067	0
10287486642	1
10287495386	1
10287546015	1
10287548857	1
10287581827	0
10287603224	1
10287691959	1
10287704470	0
10287740372	0
10287818509	1
10287842047	0
10287862996	0
10287895038	1
10287944010	0
10288022837	1
10288130272	0
10288223323	0
10288255474	1
10288381174	0
10288554194	1
10288606371	1
10288610234	0
10288610501	0
10288612009	0
10288631619	0
10288632766	0
10288634110	0
10288650505	0
10288650938	0
10288651658	0
10288652104	0
10288652543	0
10288652685	0
10288660463	0
10288660532	0
10288661608	0
10288662036	0
10288662427	0
10288662846	0
10288670315	0
10288671416	0
10288671707	0
10288671715	0
10288672210	0
10288673204	0
10288674040	0
10288674056	0
10288674217	0
10288681055	0
10288681273	0
10288681774	0
10288683111	0
10288691831	0
10288702303	0
10288703653	0
10288712006	0
10288761093	0
10288770123	0
10288773781	0
10288803204	0
10288810710	0
10288811349	1
10288812457	0
10288812572	0
10288813963	0
10288820220	0
10288822506	1
10288827923	1
10288840710	0
10288853425	0
10288861627	0
10288863793	0
10288883941	1
10288891895	0
10288891908	0
10288893737	0
10288893948	0
10288894240	1
10288894335	0
10288900335	0
10288900490	0
10288901997	0
10288930209	0
10288933806	1
10288934261	0
10288934448	0
10288940150	0
10288940659	0
10288940788	0
10288941089	0
10288942760	0
10288943602	0
10288944122	0
10288949505	1
10288981880	0
10289095707	1
10289103549	0
10289141669	0
10289230702	0
10289270138	0
10289310623	1
10289343031	0
10289381885	1
10289424091	0
10289450823	0
10289463187	0
10289463682	0
10289482686	0
10289490347	0
10289492824	1
10289494088	0
10289500304	0
10289500706	0
10289501020	0
10289501151	0
10289501177	0
10289501489	0
10289510386	0
10289512784	1
10289514179	0
10289520727	0
10289523045	0
10289523799	0
10289524167	0
10289524359	0
10289530278	0
10289530313	0
10289532364	0
10289533019	0
10289540406	0
10289540981	0
10289541719	0
10289543236	0
10289543760	1
10289544087	0
10289550265	1
10289551789	0
10289552524	0
10289553100	0
10289553949	0
10289554267	0
10289560889	0
10289560901	0
10289561982	0
10289562558	0
10289563589	0
10289563668	0
10289564422	0
10289570168	0
10289570450	0
10289571216	1
10289572420	0
10289572743	0
10289572836	0
10289573893	1
10289574236	0
10289583191	0
10289583215	0
10289583282	0
10289583555	0
10289590837	0
10289595412	1
10289597074	1
10289610336	0
10289611228	0
10289611264	0
10289611342	0
10289612615	0
10289612633	0
10289612643	0
10289613037	1
10289613400	0
10289613589	0
10289614255	0
10289620621	1
10289624390	0
10289673494	0
10289693783	0
10289740692	0
10289741322	0
10289751343	1
10289751486	0
10289847249	1
10289860798	1
10289873190	1
10289878895	1
10289988144	1
10290034763	1
10290108688	1
10290222210	0
10290228213	1
10290437421	1
10290502339	0
10290503074	0
10290764120	1
10290771255	0
10290780519	0
10290787135	1
10290812025	0
10290891826	0
10290942601	0
10291057480	1
10291190087	1
10291222247	0
10291305924	1
10291307654	0
10291433838	0
10291442902	0
10291481026	0
10291482381	0
10291482982	0
10291491892	0
10291512230	0
10291792024	1
10292050599	0
10292062257	0
10292080989	0
10292084116	0
10292174078	0
10292181410	0
10292191483	0
10292211392	0
10292211519	0
10292234346	0
10292270241	0
10292366688	1
10292386475	1
10292470938	0
10292885128	1
10292900328	1
10292902374	0
10293000882	0
10293173468	0
10293254193	1
10293430633	0
10293490385	0
10293510546	1
10293571404	0
10293612357	0
10293634169	0
10293663218	0
10293743019	1
10293781598	0
10293850465	0
10294203361	0
10294412711	0
10294540195	1
10294612983	0
10294722558	0
10294753663	1
10294936484	1
10295251928	0
10295416654	1
10295466737	1
10295570261	0
10295881354	0
10295943243	1
10296316518	1
10296362868	0
10296506123	1
10296838888	0
10296847795	1
10296975674	1
10297039120	0
10297121793	0
10297515389	1
10297565690	1
10297731796	0
10297754043	0
10297780917	0
10297864508	0
10297919070	1
10297931099	1
10298063288	0
10298072827	1
10298184203	1
10298242577	0
10298252638	1
10298271069	0
10298314501	1
10298391947	0
10298498859	1
10298593729	0
10298661355	0
10298812536	1
10298813882	0
10299010535	0
10299260234	0
10299310926	0
10299490437	1
10299517593	0
10299565196	1
10300171202	0
10300204062	0
10300220484	0
10300444098	0
10300529399	1
10300581894	0
10300842005	0
10300910291	0
10300943044	0
10301214488	1
10301223401	1
10301303979	0
10301376054	0
10301393983	0
10301490519	0
10301497337	0
10301541189	1
10301580905	1
10301721713	1
10301859150	1
10302116833	1
10302132073	0
10302264266	1
10302544445	0
10302754246	0
10302803092	1
10302831008	0
10302953298	0
10302970540	0
10303021032	0
10303298505	0
10303506067	0
10303722805	0
10303793530	0
10304051759	1
10304243427	0
10304262131	1
10304436945	0
10304499851	1
10304670984	1
10304894501	1
10304901249	0
10305180419	0
10305230430	0
10305541820	0
10305604179	1
10305677643	1
10305871702	1
10305982692	1
10306032956	0
10306140528	0
10306474074	1
10306611432	0
10306646243	1
10306730854	0
10306812262	0
10306901266	0
10306921779	0
10306922293	1
10306931413	1
10306962614	0
10307051458	1
10307063831	1
10307183920	1
10307191358	0
10307203779	1
10307321451	0
10307414180	0
10307650960	0
10307806634	1
10307853255	1
10308060987	1
10308092086	1
10308790952	1
10309122178	0
10309315676	1
10309501610	0
10309504183	1
10309623809	0
10309713719	0
10309715761	1
10309973201	0
10310086565	1
10310304227	0
10310324278	1
10310713508	1
10310794932	0
10310872861	0
10311236018	1
10311452744	0
10311479012	1
10311494092	0
10311578486	1
10312018973	1
10312111904	0
10312120884	1
10312122030	1
10312122657	0
10312243686	0
10312562765	0
10312774189	0
10313061329	0
10313133124	1
10313260737	0
10313370498	0
10313388446	1
10313423058	0
10313485413	1
10313531105	0
10313580735	0
10313849118	0
10314077101	1
10314353152	0
10314863001	0
10314865064	1
10315121052	1
10315131272	0
10315150616	0
10315332144	0
10315481892	0
10315526746	1
10315641343	1
10315731164	0
10315764431	0
10315831796	0
10315970501	0
10315990085	0
10316122090	0
10316308510	1
10316368742	0
10316443569	0
10316555018	0
10316613695	1
10316700357	1
10316707768	1
10317002066	0
10317267947	1
10317724498	1
10317893464	0
10317971113	1
10318051797	0
10318096527	1
10318102986	0
10318211152	0
10318580862	0
10318663530	0
10318673105	0
10318680103	0
10318784080	0
10318794068	0
10318884081	0
10318888461	1
10318963018	1
10319067649	1
10319093013	0
10319114517	0
10319223177	0
10319272007	0
10319274405	0
10319311729	0
10319348656	1
10319394046	1
10319516604	0
10319691273	1
10319691883	0
10319694115	0
10319941027	0
10319942430	0
10320007269	0
10320052532	0
10320117726	1
10320121966	0
10320150534	0
10320162801	1
10320183402	0
10320323873	0
10320529515	1
10320572039	1
10320597954	0
10320767555	1
10320780094	0
10320880402	0
10321121782	0
10321200674	1
10321240736	1
10321443044	0
10321497840	1
10321565088	1
10321602772	1
10321673370	1
10321681339	1
10321777392	1
10321808138	1
10321930353	0
10321934100	1
10322108252	1
10322271219	0
10322350150	0
10322416784	0
10322472347	0
10322481170	0
10322484500	0
10322522669	0
10322523990	0
10322721213	1
10322748476	1
10323054278	0
10323483930	1
10323670098	0
10323732924	0
10323740943	0
10323910806	0
10324074137	1
10324097558	0
10324161056	1
10324251999	0
10324261759	1
10324270541	0
10324325123	1
10324501843	0
10324530068	1
10324573316	0
10324648093	1
10324807792	1
10324841956	0
10324900490	0
10324980528	0
10325055152	1
10325081044	0
10325172677	0
10325242079	0
10325282997	1
10325509628	1
10325570082	1
10325590287	0
10325680076	1
10325925054	0
10325937342	1
10325943952	0
10326141037	0
10326240462	0
10326271225	1
10326271733	1
10326334273	0
10326371707	0
10326372918	1
10326423909	0
10326452274	0
10326460090	0
10326572766	0
10326700712	0
10326783866	0
10326810069	0
10326831243	0
10326842797	0
10327081254	0
10327263906	0
10327340171	0
10327512921	0
10327647121	0
10327682549	0
10327693030	0
10327741957	0
10327742071	0
10327753053	0
10327760244	0
10327810553	1
10327842077	0
10327870442	0
10328180668	0
10328323066	0
10328561024	0
10328568221	1
10328622054	0
10328710736	0
10328742065	1
10329060547	1
10329171284	0
10329718029	1
10329741567	0
10329782783	1
10329790278	0
10329825287	0
10330101975	1
10330293752	1
10330491839	1
10330563058	0
10330653861	0
10330698832	1
10330720229	1
10330807087	1
10331084174	1
10331156632	1
10331196385	1
10331289179	1
10331308227	1
10331366510	1
10331422211	0
10331753278	0
10331830196	1
10331922447	0
10331932786	0
10331978247	1
10332251763	0
10332293455	0
10332396485	1
10332433631	0
10332433635	0
10332582877	1
10332601366	1
10332741761	0
10332797702	1
10332846186	1
10332870029	1
10333234353	0
10333353385	1
10333496401	1
10333570248	0
10333571656	1
10333805470	1
10333820979	1
10333892461	0
10333993891	0
10334074151	0
10334098366	1
10334111030	0
10334166691	1
10334393045	0
10334440052	0
10334448300	1
10334531143	0
10334573238	0
10334591419	0
10334651888	0
10334694437	0
10334882727	0
10334912553	0
10334951633	0
10335011329	1
10335196001	0
10335221984	0
10335240771	0
10335344407	0
10335395146	1
10335471602	0
10335550049	1
10335584047	1
10335633532	0
10335952872	0
10335982618	0
10336100911	0
10336102719	0
10336156662	1
10336194108	0
10336201162	1
10336201301	1
10336222349	1
10336231585	0
10336232002	0
10336233264	1
10336242019	0
10336270139	1
10336580277	1
10336691387	0
10336702287	0
10336777976	1
10336850232	0
10336860311	0
10336878348	1
10336980444	0
10337092508	0
10337103620	0
10337114172	0
10337120518	1
10337122542	0
10337170199	0
10337253973	1
10337256027	1
10337272144	0
10337490179	0
10337848484	1
10337903485	0
10337972475	1
10338050198	0
10338148535	1
10338390110	0
10338748217	1
10338780077	0
10338792894	1
10338880144	0
10338902967	1
10338943065	1
10339040802	1
10339068785	0
10339081068	0
10339402573	0
10339512479	0
10339533420	0
10339549667	1
10339570485	0
10339684194	0
10339711760	0
10339720759	0
10339832503	0
10339880956	1
10339955941	1
10339986837	1
10340041694	0
10340062426	0
10340075563	1
10340302382	0
10340303644	0
10340540289	0
10340544094	0
10340564209	0
10340574244	0
10340580340	0
10340581529	0
10340592092	0
10340650127	0
10340669194	1
10340681915	0
10340960572	0
10341089077	1
10341103173	0
10341113521	1
10341184174	0
10341265405	1
10341402431	0
10341490381	0
10341770094	0
10341808514	0
10341861473	0
10341963042	0
10342003157	1
10342131548	0
10342321711	0
10342360427	1
10342398894	1
10342444461	1
10342553663	0
10342651784	0
10343214429	0
10343257851	1
10343333256	1
10343351724	0
10343593928	0
10343613297	0
10343740314	0
10343772800	0
10344142882	0
10344322967	1
10344344213	0
10344441487	0
10344471566	0
10344498977	0
10344813654	0
10345051590	0
10345060412	0
10345092369	0
10345152084	0
10345232902	0
10345233106	0
10345240388	0
10345420951	0
10345422495	0
10345630130	0
10345644048	0
10345730123	0
10345810534	0
10346004309	0
10346068619	1
10346240211	0
10346322325	1
10346786275	1
10346860462	0
10346883133	0
10347342567	0
10347393624	0
10347742683	0
10347810435	0
10347833169	0
10347854277	0
10347882621	0
10347900724	0
10347961682	0
10348394308	0
10348537389	1
10348551081	0
10348671640	1
10348860862	0
10348961232	1
10349008513	1
10349063916	0
10349283891	0
10349292127	1
10349386091	0
10349492891	0
10349630806	1
10349686877	0
10349690898	0
10349910095	0
10349913509	0
10350056789	0
10350200695	1
10350353198	0
10350472054	1
10350717650	1
10350763174	1
10350860453	1
10350890720	0
10350911591	0
10350922921	0
10350932686	0
10351043676	1
10351100967	0
10351101164	0
10351430679	0
10351540325	1
10351592903	0
10351663968	0
10351670887	0
10351671463	0
10351672033	0
10351673552	0
10351690496	0
10351691767	0
10351743738	0
10351922095	1
10352031854	0
10352064367	0
10352182817	0
10352351487	1
10352363927	0
10352373736	0
10352382483	0
10352383510	0
10352393411	0
10352394254	0
10352578087	1
10352746440	1
10352793126	0
10352840220	1
10353012582	0
10353312463	0
10353343887	0
10353364040	0
10353542861	0
10353790214	0
10353962408	0
10354038502	1
10354050404	0
10354142244	0
10354228220	0
10354260628	0
10354325746	1
10354374113	0
10354383323	0
10354982137	0
10355031922	0
10355182241	0
10355323746	0
10355328383	1
10355352894	1
10355572486	0
10355740582	0
10355860652	1
10355972449	1
10356045585	1
10356173768	0
10356255567	0
10356283879	0
10356349215	0
10356416345	1
10356420320	0
10356428612	1
10356512872	0
10356620563	0
10356632002	0
10356652717	0
10356702229	0
10356848075	1
10357025645	1
10357123362	0
10357124388	0
10357131122	0
10357257372	1
10357270948	0
10357502882	0
10357512958	0
10357520685	0
10357524264	0
10357530626	0
10357845234	1
10357928027	1
10357977643	1
10358079329	1
10358200493	0
10358400632	1
10358543057	0
10358714191	0
10358733666	1
10358957670	1
10359111077	1
10359322806	0
10359571789	1
10359591431	1
10359737575	1
10359762325	0
10359841489	0
10359862990	1
10359900590	1
10359900788	0
10360022431	1
10360034769	1
10360060482	0
10360110559	0
10360182467	1
10360184203	0
10360210850	0
10360213924	0
10360344135	0
10360350073	0
10360350243	0
10360351709	0
10360351962	0
10360352475	0
10360354319	0
10360360069	0
10360430478	0
10360520675	0
10360600535	1
10360631809	0
10360655286	0
10360705562	1
10360732388	0
10360737165	1
10360983551	0
10361130639	1
10361152985	0
10361153994	0
10361203781	0
10361247183	0
10361412250	0
10361593147	1
10361643912	0
10361847506	0
10361882353	1
10361948807	1
10362035248	1
10362043736	1
10362123895	0
10362221463	0
10362250776	0
10362285644	0
10362336118	1
10362402903	0
10362712219	1
10362824271	0
10362857187	0
10363053270	1
10363302910	0
10363571860	0
10363672520	0
10363918594	0
10363941101	1
10364004218	0
10364036001	1
10364041556	0
10364112858	0
10364161892	0
10364172624	0
10364373615	1
10364604345	0
10364671041	1
10364701084	0
10365010762	1
10365060606	0
10365123294	0
10365356840	1
10365402462	0
10365425560	1
10365433743	1
10365513205	0
10365600609	0
10365637402	0
10365763935	0
10365791813	1
10365969364	1
10366001922	0
10366182283	0
10366463136	0
10366635040	1
10366766388	1
10366780932	0
10366792463	0
10366838130	1
10366887392	1
10366920398	0
10366944256	0
10366985487	1
10366987072	1
10367304188	0
10367891718	1
10367961180	0
10368030724	0
10368098111	1
10368232636	0
10368576036	1
10368715268	1
10368803477	0
10368814372	0
10368820615	1
10368822334	0
10368841268	0
10368942916	0
10369002401	0
10369020050	1
10369033971	1
10369040323	0
10369052169	0
10369114212	0
10369172494	0
10369187860	1
10369272021	1
10369322915	0
10369323613	1
10369343266	1
10369350276	1
10369518802	1
10369650441	1
10369761194	1
10369871808	0
10369872337	0
10369881632	0
10369882885	0
10369903000	0
10369904262	1
10369904341	1
10370013619	0
10370224156	0
10370264066	0
10370344108	0
10370379246	1
10370450215	0
10370573901	0
10370623375	0
10370732018	0
10370732210	0
10370852809	0
10370900812	0
10370940831	1
10371151649	0
10371232046	0
10371397586	1
10371610112	1
10371658141	1
10371756755	1
10371940366	0
10371951175	1
10372108033	1
10372303859	0
10372371938	0
10372533544	0
10372701546	0
10372822520	0
10372917044	1
10372922836	0
10373077237	0
10373152170	0
10373454164	0
10373618991	1
10373665563	1
10373720434	0
10373862974	0
10373929089	1
10374208711	1
10374510017	0
10374792608	1
10374987863	1
10375232177	1
10375292865	0
10375293101	0
10375297901	1
10375372550	0
10375473480	0
10375493576	1
10375603741	0
10375760074	1
10375776568	0
10375843123	0
10376073644	0
10376100409	1
10376179061	1
10376421574	0
10376442570	1
10376444183	0
10376464015	0
10376502456	0
10376503383	0
10376510767	0
10376542026	0
10376771780	0
10376817610	1
10376898668	1
10377033521	0
10377110722	0
10377424747	1
10377480183	0
10377701247	0
10377793380	0
10377833420	1
10377844299	0
10377884331	0
10377966664	0
10378023716	0
10378042972	0
10378138188	0
10378270089	0
10378539860	1
10378717043	0
10379300677	1
10379350342	0
10379388995	0
10379412638	0
10379460695	0
10379514240	1
10379670396	0
10379990445	0
10380252272	0
10380370090	0
10380687114	1
10380710624	1
10380964061	1
10381241852	1
10381622652	0
10381670998	1
10381822731	0
10381833817	1
10382173790	1
10382730645	0
10382810530	0
10382821142	1
10382828759	0
10382857225	1
10383202683	0
10383336090	1
10383351988	0
10383379830	1
10383600759	1
10383622638	0
10383808369	1
10383852420	1
10384189463	1
10384312966	0
10384654107	0
10384660412	0
10384793713	0
10384827743	1
10384933955	0
10385124054	1
10385132282	0
10385170383	0
10385172904	1
10385371054	0
10385383059	0
10385421184	0
10385565209	1
10385799263	1
10386064095	1
10386070058	0
10386161991	0
10386229062	1
10386261226	0
10386270233	0
10386354192	0
10386514485	1
10386582707	1
10386584391	0
10386733391	0
10386762808	0
10387112987	0
10387244478	0
10387283600	1
10387480180	0
10387760446	0
10387782547	1
10387926995	1
10387945464	1
10387948551	1
10387952172	0
10387955704	1
10387956038	1
10387956840	1
10387959335	1
10387960562	0
10387963417	0
10387968719	1
10387970788	0
10387971837	1
10387972401	0
10387973551	0
10387975437	1
10387979102	1
10387979340	1
10387980581	0
10387980830	0
10387981071	0
10387982399	0
10387983334	0
10387983708	0
10387984447	0
10387985115	1
10387985531	1
10387987299	1
10387987521	1
10387990829	0
10387991558	0
10387991863	0
10387993665	0
10387994403	1
10387995881	1
10387996499	1
10387997624	1
10387997859	1
10387998161	1
10387998555	1
10387999103	1
10388001660	0
10388004384	0
10388004516	1
10388005464	1
10388005591	1
10388006211	1
10388006483	1
10388006623	1
10388007488	1
10388008979	1
10388013891	0
10388018675	1
10388018912	1
10388021047	0
10388025346	1
10388033546	1
10388040358	1
10388048967	1
10388062825	0
10388086056	1
10388095203	1
10388095323	1
10388099239	1
10388105236	1
10388105985	1
10388107303	1
10388108725	1
10388109047	1
10388110342	0
10388111527	1
10388111967	1
10388113827	0
10388114120	0
10388116131	1
10388116458	1
10388118224	1
10388118357	1
10388118473	1
10388120114	0
10388120791	0
10388120844	0
10388121075	0
10388121647	0
10388122327	0
10388122569	0
10388122823	0
10388123840	0
10388123889	0
10388123938	0
10388124214	0
10388124332	0
10388125810	1
10388126330	1
10388127316	1
10388129032	1
10388129517	1
10388130391	0
10388130934	0
10388131931	1
10388132134	1
10388135334	1
10388137810	1
10388141999	0
10388142110	1
10388144541	1
10388145827	1
10388146840	1
10388156284	1
10388165947	1
10388166702	1
10388167081	1
10388167602	1
10388168906	1
10388169158	1
10388169343	1
10388170931	1
10388171636	0
10388175724	1
10388176285	1
10388177903	1
10388182438	0
10388184403	0
10388185564	1
10388187103	1
10388192204	0
10388195461	1
10388195653	1
10388195954	1
10388195987	1
10388197622	1
10388198964	1
10388199105	1
10388202488	0
10388203890	1
10388205849	1
10388208456	1
10388208634	1
10388209275	1
10388209473	1
10388212928	0
10388213332	0
10388215175	1
10388215201	1
10388216357	1
10388216446	1
10388217072	1
10388217476	1
10388223448	1
10388223579	1
10388227673	1
10388228353	1
10388228717	1
10388229308	1
10388233859	0
10388235901	1
10388236010	1
10388237300	1
10388238130	1
10388238549	1
10388239358	1
10388240644	0
10388241035	1
10388241683	0
10388241821	1
10388242142	0
10388242356	0
10388243031	1
10388243677	0
10388243880	1
10388245228	1
10388245376	1
10388245383	1
10388246024	1
10388246658	1
10388247007	1
10388249043	1
10388251265	0
10388251626	1
10388255925	1
10388257312	1
10388258650	1
10388259302	1
10388260510	0
10388261641	0
10388262802	1
10388263624	0
10388263720	0
10388265643	1
10388265795	1
10388266178	1
10388266224	1
10388266292	1
10388266711	1
10388266725	1
10388267109	1
10388267540	1
10388267614	1
10388267686	1
10388267849	1
10388270343	0
10388270596	0
10388270719	0
10388270852	1
10388272050	1
10388273074	0
10388273149	0
10388273572	1
10388274471	0
10388275701	1
10388275762	1
10388275844	1
10388275875	1
10388276076	1
10388276224	1
10388276980	1
10388277328	1
10388277560	1
10388277664	1
10388278484	1
10388278508	1
10388278872	1
10388279207	1
10388279298	1
10388281246	0
10388281289	0
10388281968	0
10388282082	0
10388282207	0
10388282851	0
10388283457	0
10388283628	0
10388285670	1
10388285685	1
10388286133	1
10388287090	1
10388287680	1
10388287929	1
10388289190	1
10388290314	0
10388291227	0
10388291547	0
10388295048	1
10388296377	1
10388296563	1
10388298700	1
10388299282	1
10388300104	1
10388300154	1
10388300258	1
10388301160	0
10388301946	1
10388302603	0
10388305187	1
10388307547	1
10388316869	1
10388339262	1
10388355892	1
10388356800	1
10388357294	1
10388361430	0
10388361705	0
10388369455	1
10388371115	1
10388375714	1
10388375918	1
10388376631	1
10388379162	1
10388379274	1
10388387066	1
10388388727	1
10388391385	0
10388392596	1
10388393510	0
10388394317	1
10388396151	1
10388396419	1
10388397297	1
10388397302	1
10388397487	1
10388400451	0
10388401149	1
10388401907	0
10388402254	0
10388403134	0
10388403329	0
10388404459	0
10388405300	1
10388405768	1
10388405969	1
10388406147	1
10388406507	1
10388409264	1
10388412767	0
10388413969	1
10388414110	0
10388416251	1
10388417108	1
10388425583	1
10388426800	1
10388429170	1
10388430663	0
10388430707	0
10388432297	1
10388432477	0
10388432842	0
10388433375	0
10388434163	0
10388436469	1
10388436778	1
10388436908	1
10388436981	1
10388437006	1
10388438240	1
10388438462	1
10388438654	1
10388440448	0
10388440705	0
10388441201	0
10388441706	1
10388442913	0
10388443054	0
10388443460	0
10388443933	0
10388447284	1
10388448250	1
10388448524	1
10388448585	1
10388448940	1
10388450816	0
10388451361	0
10388451707	1
10388452843	0
10388453227	0
10388454492	1
10388457964	1
10388460059	1
10388462051	1
10388463825	0
10388465090	1
10388465664	1
10388465965	1
10388466365	1
10388466395	1
10388466463	1
10388466471	1
10388467121	1
10388469064	1
10388470696	0
10388470867	0
10388472020	1
10388473869	0
10388475606	1
10388476218	1
10388477099	1
10388477245	1
10388480634	0
10388482851	0
10388484151	0
10388493859	1
10388501128	0
10388501464	1
10388501785	1
10388502302	1
10388502611	1
10388502669	0
10388505151	1
10388505227	1
10388505455	1
10388506741	1
10388507070	1
10388510778	0
10388514317	0
10388515333	1
10388516117	1
10388516740	1
10388517237	1
10388517549	1
10388518564	1
10388522393	1
10388522489	0
10388526635	1
10388529505	1
10388571186	0
10388582868	0
10388592009	0
10388631256	0
10388632300	0
10388718017	1
10388721843	0
10388792551	0
10388808773	1
10388813737	0
10388855326	1
10388954303	0
10388962091	0
10388963344	0
10388964209	0
10389024343	0
10389033384	0
10389129053	1
10389278601	1
10389335612	1
10389381109	0
10389398612	0
10389562645	0
10389645388	1
10389650385	0
10389651110	0
10389787656	1
10389953446	0
10389954019	0
10389967874	0
10390180111	0
10390472030	0
10390921725	0
10390992174	0
10391034054	1
10391155183	0
10391203124	0
10391319467	1
10391326287	1
10391378786	1
10391413948	1
10391541161	0
10391573745	0
10391602335	0
10391614800	0
10391761361	0
10392052309	0
10392063885	0
10392193961	0
10392272943	0
10392745406	1
10392762986	1
10392784043	1
10392794402	0
10392960408	0
10393071400	1
10393071574	0
10393092363	0
10393363049	0
10393422644	1
10393481986	0
10393501027	0
10393510823	1
10393514798	0
10393542269	0
10393712932	0
10393720524	0
10393780375	0
10393843173	1
10393952509	0
10394312231	1
10394392623	1
10394433994	0
10394583059	0
10394791904	1
10394841687	0
10394908888	1
10394934393	0
10394987027	1
10394994790	1
10395220750	1
10395265257	1
10395370263	0
10395455514	0
10395552211	0
10395652871	0
10395863825	0
10395870847	1
10395893047	0
10396081526	0
10396091202	1
10396280339	0
10396464126	0
10396781895	0
10396810115	1
10396883900	1
10397023016	0
10397110568	0
10397111896	0
10397181849	0
10397502644	0
10397608520	1
10397777784	1
10397950267	1
10398401922	0
10398467596	0
10398564269	0
10398583028	0
10398584197	0
10398722778	1
10398785953	1
10398850591	1
10398863333	1
10398872579	1
10398920843	0
10398981393	0
10399025528	1
10399078103	0
10399296528	1
10399881987	1
10399882184	1
10400062928	0
10400152075	0
10400327193	1
10400407964	1
10400443762	0
10400453608	0
10400453657	1
10400460025	1
10400460151	0
10400461297	1
10400492269	1
10400543787	0
10400544376	0
10400605876	1
10400734204	0
10400744295	0
10401140148	1
10401523908	0
10401562718	1
10401778782	1
10401842256	1
10401918993	0
10401940197	0
10401954388	1
10401994128	0
10402004302	0
10402090511	1
10402160750	0
10402181123	1
10402252364	0
10402382526	1
10402477446	0
10402503327	0
10402562585	0
10402581705	1
10402598666	1
10402950045	0
10403360884	0
10403361250	1
10403371939	0
10403422687	1
10403622922	0
10403885773	1
10403886407	1
10403961080	1
10403986099	0
10404185196	1
10404388110	1
10404478533	1
10404643424	0
10404666205	1
10404750197	0
10404803628	0
10404842158	0
10404863257	0
10404898108	1
10404930796	0
10405054279	0
10405077703	1
10405541286	0
10405550975	0
10405641467	0
10405702150	0
10405770275	0
10405774446	0
10405780709	0
10405781969	0
10405782019	0
10405783322	0
10405792761	0
10405793225	0
10405800166	0
10405800610	1
10405800737	0
10405815260	1
10405832201	0
10405892206	0
10405910984	0
10406020940	0
10406161963	0
10406340576	0
10406582084	0
10407022145	0
10407158895	0
10407204065	0
10407250574	0
10407251733	0
10407339124	1
10407392889	0
10407422226	0
10407555338	1
10407611586	0
10408140782	0
10408151542	0
10408352237	0
10408375288	1
10408602993	1
10408731613	0
10408781886	1
10408810041	0
10409052882	1
10409290411	0
10409610815	0
10409702937	0
10409702966	0
10409821639	1
10409930382	0
10409942417	0
10409943049	0
10409943305	0
10409944212	1
10409950693	0
10409952470	0
10409952546	0
10409952553	0
10409953380	0
10409953594	1
10410032680	1
10410052530	0
10410072959	1
10410263790	0
10410298112	1
10410410238	0
10410420569	0
10410453158	0
10410483262	1
10410503083	0
10410512491	0
10410621843	0
10410644303	0
10410724934	0
10410790427	0
10410909164	0
10410980707	1
10411029914	1
10411050890	0
10411182997	0
10411283508	0
10411360584	0
10411665668	1
10411720339	0
10411732694	0
10411762797	0
10411763298	0
10412000441	1
10412020509	0
10412222336	0
10412424040	0
10412703659	0
10412873858	1
10412911780	1
10412982439	0
10413173269	1
10413399127	1
10413660148	0
10413673335	0
10414160642	0
10414170174	0
10414177162	1
10414180665	0
10414412047	1
10414413842	1
10414461114	0
10414619863	1
10414642922	0
10414770400	0
10414822108	1
10414880585	0
10414950251	0
10415002733	0
10415091375	1
10415251830	1
10415623740	1
10415632378	0
10415821819	1
10416012173	1
10416013337	1
10416123832	1
10416131981	0
10416280055	1
10416379313	1
10416407485	1
10416549214	1
10416596805	1
10416612583	0
10416633904	0
10416698521	1
10416719967	1
10417133185	0
10417152091	1
10417196292	1
10417356568	1
10417464177	1
10417471687	0
10417578739	1
10417690636	0
10417793116	0
10417870134	1
10417981051	1
10418115108	1
10418140806	0
10418313691	0
10418315020	1
10418740946	1
10418865546	1
10418887906	0
10418899083	1
10418934063	1
10419020303	0
10419093133	0
10419122129	0
10419355107	1
10419571521	0
10420201302	0
10420253430	1
10420562436	1
10420650069	0
10420691685	0
10420754399	0
10420758243	1
10420906633	1
10421154365	0
10421416778	1
10421522560	0
10421578496	0
10421695506	1
10421954444	1
10422331969	1
10422422578	0
10422612723	0
10422762580	0
10423136831	0
10423173170	1
10423173645	0
10423290955	1
10423332681	0
10423487469	1
10423511299	1
10423587714	1
10423874404	0
10423930842	0
10424048150	1
10424061112	0
10424303321	0
10424412018	0
10424511031	1
10424665056	1
10424893263	0
10424903938	0
10424910743	0
10425062541	0
10425103281	1
10425123844	0
10425528710	1
10425614816	1
10425661637	0
10426065571	1
10426106088	1
10426131823	0
10426183729	0
10426189067	1
10426553454	1
10426640577	1
10426642978	0
10426643294	0
10426672441	0
10426682407	0
10426683221	1
10426720711	0
10426813109	0
10426826759	0
10426843246	0
10427130943	1
10427162021	0
10427238584	1
10427330914	0
10427442953	0
10427470912	0
10427471079	0
10427501275	0
10427784453	0
10428037251	1
10428174512	0
10428278467	1
10428291041	0
10428403456	0
10428557884	1
10428782880	0
10428941092	1
10428943712	1
10428991120	0
10429210162	0
10429570651	1
10429850907	0
10429851616	0
10429941678	0
10430070645	1
10430221936	0
10430345480	1
10430371112	0
10430375438	1
10430896818	1
10430915792	0
10431110251	1
10431343257	1
10431370654	1
10431382545	0
10431382942	0
10431390445	0
10431395333	1
10431508495	1
10431601751	0
10431691900	0
10431720511	0
10431730069	0
10431730416	0
10431730850	0
10431733110	0
10431810027	0
10431821905	0
10431985728	1
10432025517	1
10432081478	0
10432140224	1
10432200898	0
10432201767	0
10432204151	0
10432240808	0
10432244388	0
10432250782	0
10432261517	0
10432262461	0
10432264102	0
10432271390	0
10432271834	0
10432292453	0
10432301560	0
10432316801	1
10432317965	1
10432423034	0
10432430579	0
10432432802	0
10432444079	0
10432501944	0
10432512717	1
10432530220	0
10432530308	0
10432531754	0
10432533312	0
10432533433	0
10432732932	0
10433141027	0
10433201531	1
10433232792	0
10433308220	0
10433361773	0
10433394265	0
10433410506	0
10433410789	0
10433702220	1
10433713793	1
10433721624	0
10433722809	1
10433731818	0
10433732677	0
10433761887	0
10433840505	0
10433847348	1
10434201237	0
10434280841	0
10434600461	0
10434740374	0
10434901444	0
10434920000	0
10435143771	0
10435163942	0
10435182813	0
10435184077	0
10435490151	0
10435550479	0
10435681702	0
10435687441	1
10435692118	0
10435702016	0
10435892947	0
10435921153	1
10435944227	0
10436391264	0
10436391670	0
10436521340	0
10436541365	0
10436843258	1
10436862648	0
10436996702	0
10437072489	0
10437186987	1
10437431206	0
10437589470	1
10437644474	0
10437717374	1
10437877884	0
10437951840	1
10437990441	1
10438030910	1
10438121130	0
10438141980	0
10438215642	1
10438221766	1
10438400312	0
10438402628	0
10438433332	1
10438481449	0
10438581924	0
10438604361	0
10438810861	0
10438891874	0
10439110243	0
10439131467	0
10439146538	1
10439320256	0
10439430065	1
10439444592	1
10439480674	0
10439686094	1
10439700566	0
10439987399	1
10440051900	0
10440138522	1
10440507155	1
10440595182	1
10440674314	1
10440758210	0
10440790158	0
10440842103	0
10440911583	1
10440916194	1
10441082520	0
10441180210	0
10441182929	0
10441200869	1
10441216251	1
10441432091	0
10441610894	0
10441695915	1
10441848471	1
10441941290	0
10442020945	0
10442102481	0
10442111235	0
10442131123	1
10442174021	0
10442181298	1
10442234096	0
10442323086	0
10442441604	0
10442490983	0
10442534460	1
10442675492	1
10442943944	0
10443120331	0
10443162500	0
10443255583	1
10443416468	1
10443490822	0
10443633405	0
10443875968	1
10444006422	1
10444051811	0
10444195291	1
10444235986	1
10444342052	0
10444532646	0
10444564184	0
10444591821	0
10444710632	0
10444875112	1
10444880925	0
10444882193	0
10444903264	0
10444932954	0
10444947463	1
10444953448	0
10444956319	1
10444972862	1
10444980440	0
10444982045	1
10444982082	0
10444985732	1
10444988823	1
10444992530	0
10444993368	0
10444997175	1
10444998883	1
10444999063	1
10444999176	1
10445000253	1
10445001726	1
10445002485	1
10445002718	0
10445003525	0
10445006416	1
10445007502	1
10445010626	0
10445013623	0
10445013668	0
10445018226	1
10445026316	1
10445029244	1
10445030517	1
10445033925	0
10445035242	1
10445044410	0
10445058123	1
10445066543	1
10445071049	0
10445071630	0
10445078807	1
10445085361	1
10445087082	1
10445091511	1
10445094443	1
10445096632	1
10445103087	1
10445106073	1
10445110344	0
10445110756	1
10445111163	0
10445114011	0
10445170948	0
10445451950	1
10445603155	0
10445634398	0
10445683881	0
10445732591	0
10445734404	0
10445752598	0
10445753794	0
10445761660	0
10445793030	0
10445869619	1
10446000739	0
10446027210	0
10446092042	0
10446124010	0
10446152849	0
10446210521	1
10446233003	0
10446325695	1
10446536186	1
10446583147	0
10446583580	1
10446691823	0
10446847614	1
10446856233	1
10446872676	1
10447052665	1
10447103633	0
10447113495	0
10447143818	1
10447328419	1
10447334508	0
10447412290	0
10447480740	0
10447514959	1
10447550873	0
10447580992	0
10447593280	0
10447729069	1
10447851013	0
10447916692	1
10448032834	0
10448041956	0
10448043172	0
10448053943	0
10448123968	0
10448383773	0
10448453792	0
10448574495	0
10448577607	1
10448641936	0
10448671764	1
10448830168	0
10448932780	1
10448942475	0
10448958222	1
10449031931	0
10449066758	0
10449172800	0
10449211795	0
10449232132	0
10449240300	0
10449401871	0
10449734312	0
10449831501	0
10449885521	1
10449910071	1
10449965816	0
10450277792	0
10450402031	0
10450543994	1
10450552163	0
10450825238	1
10450836381	1
10450890782	1
10450949413	1
10451053674	0
10451141019	0
10451511249	0
10451512163	0
10451562600	1
10451614360	0
10451685523	1
10451733022	0
10451826789	1
10451856524	0
10451991907	1
10451992620	1
10452031761	1
10452242359	0
10452331684	0
10452389965	1
10452582228	0
10452683588	1
10452853917	1
10452865446	1
10453163364	0
10453192062	0
10453203131	0
10453403398	0
10453448147	1
10453462863	0
10453540179	0
10453601692	0
10453640269	0
10453670676	0
10453702674	0
10453746538	1
10453779096	1
10453814171	1
10453893544	1
10453897361	1
10453930924	1
10453972911	1
10453977478	1
10454002414	1
10454010408	0
10454031953	0
10454071434	0
10454081233	0
10454123748	0
10454130685	0
10454141501	0
10454168321	1
10454190056	0
10454197508	0
10454203687	0
10454242199	0
10454250444	0
10454251959	0
10454253662	0
10454253987	0
10454261617	0
10454262873	1
10454274492	0
10454284015	0
10454284074	0
10454286028	1
10454381942	0
10454400977	0
10454440474	0
10454553968	0
10454693382	0
10454790516	0
10454791074	0
10454793888	0
10454852700	0
10454923987	0
10455013525	0
10455171786	1
10455224716	1
10455250778	0
10455300354	0
10455482661	0
10455490940	1
10455491091	0
10455527186	1
10456227100	1
10456320541	0
10456386634	1
10456483023	0
10456702795	0
10456704419	1
10456790168	0
10456841971	0
10456893427	0
10457259388	1
10457452830	1
10457731957	0
10457820441	1
10458011640	1
10458127189	1
10458393460	0
10458442694	0
10458500125	1
10458572945	1
10458573082	0
10458791947	0
10458842911	1
10459312008	0
10459332088	0
10459398144	1
10459503648	1
10460423734	0
10460431038	0
10460484050	1
10460660059	1
10460684850	1
10460765851	1
10460792942	1
10460951900	0
10461001503	0
10461463966	0
10461492720	0
10461562671	0
10461656092	1
10461707983	1
10461715268	1
10461873404	0
10461885441	1
10462093471	0
10462158025	1
10462229352	1
10462502146	0
10462503327	0
10462640295	0
10462695039	1
10463021936	0
10463272989	0
10463440173	1
10463543154	0
10463591477	0
10463761491	1
10463772786	0
10463912984	0
10464068354	1
10464258557	0
10464270153	1
10464344783	1
10464414018	1
10464451786	1
10464471678	1
10464566769	1
10464584469	1
10464750965	0
10464871242	1
10464880343	1
10464901322	0
10464950881	0
10465002038	1
10465033166	0
10465040735	1
10465200940	0
10465392326	0
10465393514	0
10465424240	1
10465431935	0
10465435847	1
10465488652	1
10465502359	0
10465853541	0
10465871668	0
10465958438	1
10466031894	1
10466233385	0
10466308391	1
10466555062	1
10466565697	1
10466580627	0
10466716977	0
10467074403	0
10467290726	0
10467350229	0
10467484128	0
10467612420	1
10467621448	0
10467682157	0
10467747463	1
10467960421	0
10468148465	1
10468251669	0
10468502423	0
10468603675	0
10468692292	0
10468850944	0
10469152716	1
10469239481	1
10469256566	1
10469300643	1
10469302314	0
10469340552	0
10469353572	0
10469436682	0
10469440382	1
10469484480	0
10469537254	1
10469643905	0
10469822194	0
10470073501	0
10470141553	1
10470320013	0
10470332402	1
10470400463	0
10470615008	1
10470817091	1
10471038878	1
10471051207	0
10471071585	0
10471421209	0
10471471664	0
10471521078	0
10471658358	1
10471673221	0
10471681047	0
10471723456	0
10471734498	0
10471751636	0
10471770997	0
10471772152	0
10471832883	1
10471870642	0
10472113764	0
10472295824	1
10472344008	0
10472634509	0
10472771857	1
10472932586	0
10472958529	1
10473172134	0
10473360566	1
10473370577	0
10473505427	1
10473526520	0
10473643769	0
10473650316	0
10473680150	0
10473682850	0
10473801847	1
10473840132	0
10473872151	0
10473896554	1
10473998149	1
10474025602	1
10474072949	0
10474110301	0
10474160757	0
10474541305	0
10474593918	0
10474667181	1
10474692354	0
10474893050	0
10474950628	1
10474995076	1
10475071999	0
10475123418	0
10475596952	1
10475812420	0
10476121707	1
10476254405	0
10476270106	0
10476384025	0
10476471140	0
10476500426	1
10476519304	1
10476731907	0
10476740765	1
10476937973	1
10477092267	1
10477162849	0
10477284413	1
10477494160	1
10477651411	1
10477775109	1
10477927213	1
10477960515	0
10477985549	1
10478020679	0
10478028458	1
10478307966	1
10478422824	0
10478658414	1
10478915522	1
10479002910	0
10479469680	1
10479473239	0
10479670881	1
10479721819	0
10479724386	0
10479752645	0
10479757992	1
10479781079	0
10479784438	0
10479922968	0
10480030531	1
10480051946	0
10480064440	0
10480122843	0
10480231589	0
10480276918	0
10480337575	1
10480466414	1
10480622695	0
10481061377	0
10481081758	0
10481103449	0
10481443995	0
10481564190	0
10481611638	0
10481739687	0
10481897488	1
10482222018	1
10482231120	0
10482240993	0
10482294029	1
10482564292	0
10482734116	0
10482803200	1
10482900763	1
10482980028	0
10483010117	0
10483127093	1
10483131568	0
10483304999	1
10483353846	0
10483393641	0
10483413684	0
10483432296	0
10483744336	0
10484001140	0
10484030772	0
10484096836	1
10484114356	0
10484193054	1
10484210402	0
10484253342	0
10484331228	0
10484370713	0
10484409331	0
10484568663	1
10484691258	0
10484718575	1
10484723536	0
10484732278	0
10484982624	1
10485001281	1
10485015354	1
10485071897	0
10485099059	1
10485329348	1
10485403092	0
10485703435	0
10485825469	1
10485891285	0
10485932034	0
10485998496	1
10486190665	0
10486311172	0
10486411380	0
10486595112	1
10486881343	0
10486904111	0
10487020337	1
10487097347	1
10487167207	1
10487182203	0
10487200597	0
10487211105	0
10487368331	1
10487460050	0
10487463198	1
10487464490	0
10487471317	0
10487472350	0
10487535032	1
10487930637	0
10487954358	0
10487982345	0
10488263428	1
10488403488	0
10488412152	1
10488476984	1
10488678426	1
10488740029	1
10488992571	0
10489011963	0
10489092358	1
10489130523	1
10489400178	0
10489423354	0
10489511309	0
10489530463	1
10489691217	1
10489790158	1
10489800336	1
10489864121	0
10490010570	0
10490123109	0
10490225244	0
10490250678	0
10490254020	1
10490401937	0
10490544076	1
10490554064	1
10490620172	0
10490641431	0
10490700565	0
10491066647	1
10491102926	0
10491298528	1
10491413916	0
10491567833	1
10491622059	1
10491721184	1
10491732691	0
10491892413	1
10491963833	1
10491966686	1
10492142277	0
10492217509	0
10492222142	0
10492264254	1
10492280901	0
10492570510	0
10492628248	1
10492650541	0
10492671806	0
10493060565	0
10493328080	1
10493332130	0
10493549421	1
10493562176	0
10493593166	0
10493642879	0
10493664229	1
10493672072	0
10493694454	0
10493769450	1
10493818341	1
10493895229	1
10493970335	0
10494081126	1
10494110644	1
10494212118	0
10494468119	1
10494520823	1
10494654761	0
10494811385	1
10494940986	0
10495140880	1
10495169328	1
10495176180	1
10495192797	0
10495251337	1
10495265250	1
10495343375	0
10495363302	0
10495374050	0
10495500551	0
10495631768	0
10495760857	1
10495852712	0
10495873063	0
10495916438	1
10496052996	0
10496223114	0
10496348724	1
10496442878	1
10496553556	0
10496621234	0
10496699274	1
10496715408	1
10496721498	1
10496982847	0
10497054126	0
10497127049	1
10497251755	1
10497270445	1
10497271109	1
10497271993	0
10497312389	0
10497313579	0
10497324370	0
10497442921	1
10497613693	0
10497664415	1
10497671255	0
10497671453	0
10497720853	1
10497751617	0
10497790757	1
10497800229	0
10497853176	1
10497874179	0
10498100193	1
10498341571	1
10498392346	0
10498429406	1
10498505169	1
10498527885	1
10498774222	0
10498983235	0
10499003610	0
10499071884	1
10499160210	0
10499203149	1
10499234306	0
10499237688	1
10499322127	0
10499403160	1
10499630937	0
10499714246	0
10499802544	0
10499802639	0
10500016790	1
10500202838	0
10500323825	1
10500329594	1
10500996500	1
10501040889	1
10501120754	1
10501137451	1
10501213809	1
10501392944	0
10501536756	0
10501676403	1
10501716169	1
10501730881	0
10501821316	0
10501881158	0
10502119348	1
10502192701	0
10502374404	0
10502491774	0
10502531703	0
10502544471	0
10502823429	0
10502993851	0
10503296209	1
10503353138	0
10503364979	1
10503460322	0
10503513839	0
10503732232	0
10503792714	0
10503882654	1
10503913638	0
10504074768	1
10504330918	0
10504433544	0
10504453262	1
10504631764	0
10504895352	1
10504955586	1
10505032143	1
10505092816	1
10505373621	0
10505384001	1
10505442017	0
10505461590	0
10505764007	0
10505964220	0
10506053863	0
10506338752	0
10506562541	0
10506727819	1
10506757273	1
10506820470	1
10507090502	0
10507455620	0
10507547083	1
10507742278	0
10507773153	1
10507833015	0
10508169161	1
10508260547	0
10508333157	0
10508477864	1
10508743224	0
10508813350	0
10508910532	1
10509066406	1
10509122174	0
10509221813	0
10509400712	0
10509602916	0
10509643969	1
10509823394	0
10509890550	1
10509954999	0
10510002528	1
10510111797	0
10510131965	0
10510132818	0
10510133081	1
10510200257	0
10510260058	0
10510284273	0
10510332105	0
10510341440	0
10510428903	1
10510560304	1
10511028937	1
10511143019	0
10511221088	0
10511224088	0
10511408750	1
10511445162	1
10511471753	0
10511690292	0
10511720388	0
10512072018	0
10512184598	1
10512300618	0
10512350500	0
10512352757	0
10512420248	0
10512511493	0
10512645123	1
10512833871	0
10512876791	1
10512936665	1
10513046032	1
10513071046	1
10513310760	0
10513311768	0
10513332137	0
10513343786	0
10513343886	0
10513350416	0
10513380029	0
10513442749	1
10513529595	1
10513547887	1
10513552910	0
10513683833	0
10513852123	0
10513853690	1
10513882342	1
10513961083	0
10513962345	0
10513962675	0
10513971214	0
10513971605	1
10513972558	0
10513974128	0
10513994363	0
10514032087	0
10514040456	0
10514120403	0
10514133139	0
10514153403	0
10514228421	1
10514268090	1
10514624049	1
10514911519	0
10515000431	0
10515324079	0
10515383352	1
10515853006	1
10515997877	1
10516142917	0
10516332777	0
10516399648	0
10516539354	1
10516840593	0
10516858390	1
10516861994	0
10516954277	0
10516962029	0
10517001105	1
10517601394	0
10517621783	1
10518125058	1
10518231979	0
10518324217	0
10518482657	1
10518863731	0
10518882238	0
10519012701	0
10519040149	0
10519061558	0
10519078441	1
10519105202	1
10519123479	0
10519203881	0
10519223506	0
10519397516	1
10519399413	1
10519402879	1
10519456231	1
10519461458	1
10519540782	0
10519573331	0
10519616447	1
10519725673	1
10519738026	1
10519782680	0
10519842914	1
10519866691	1
10519925844	1
10519936960	1
10520030461	0
10520126867	1
10520202258	0
10520236524	1
10520237987	1
10520344440	1
10520358609	1
10520568801	1
10521524762	1
10521640331	0
10521901420	1
10521902275	1
10521906183	0
10521930373	0
10522097310	1
10522122264	0
10522123829	1
10522232461	0
10522260205	0
10522421930	0
10522532576	1
10522701010	0
10522856656	0
10522975372	1
10523078584	0
10523243260	0
10523363018	1
10523642722	0
10523697611	1
10523790438	0
10524089142	1
10524257954	1
10524342113	0
10524380781	0
10524383549	0
10524490314	0
10524492994	1
10524500473	0
10524501169	0
10524524136	0
10524653052	0
10524660095	0
10524671432	1
10524674023	0
10524678063	1
10524694062	0
10524703815	0
10524710333	0
10524710575	0
10524711598	1
10524721950	0
10524930528	1
10525045648	0
10525535784	1
10525542014	1
10525597064	0
10525601722	0
10525762960	0
10525882814	0
10526002788	0
10526122235	0
10526153346	0
10526196213	0
10526376293	0
10526391382	0
10526598255	1
10526614156	0
10526810966	0
10526944011	0
10527237590	1
10527393699	0
10527441599	0
10527442089	0
10527543944	0
10527585128	1
10527766280	1
10527888780	1
10527906892	1
10528038654	1
10528205405	1
10528301849	0
10528350243	1
10528576031	1
10528803761	1
10528828391	1
10528900411	0
10529062927	1
10529071141	0
10529202822	0
10529211025	0
10529330291	1
10529563443	1
10529584967	1
10529708082	0
10529715450	1
10529780374	0
10529810760	1
10530034356	1
10530099475	1
10530103975	0
10530390902	0
10530431531	0
10530551731	1
10530662951	1
10530896420	1
10531074335	0
10531252307	1
10531328469	1
10531369512	1
10531574361	1
10531993569	0
10532061318	0
10532062717	0
10532092450	0
10532122980	0
10532192916	0
10532258635	1
10532480261	0
10532492611	0
10532733583	0
10532752392	1
10532903844	0
10532994047	1
10533081927	0
10533112685	0
10533171110	0
10533227587	1
10533283699	0
10533390266	0
10533643121	0
10533754466	0
10534234398	1
10534281004	0
10534604305	1
10534623083	0
10534732878	0
10534735546	1
10534930214	0
10534942622	0
10535402991	0
10535459204	1
10535485116	0
10535604652	1
10535621070	0
10535654462	0
10535720143	0
10535753601	0
10535800334	0
10535840817	0
10535873885	1
10535980141	0
10536093072	1
10536108749	1
10536151636	0
10536576587	1
10536599414	0
10536610464	0
10536650724	0
10536971298	1
10537029818	0
10537050938	1
10537092393	1
10537290993	0
10537562103	0
10537587587	1
10537721759	1
10537846436	0
10538116622	0
10538158054	1
10538772083	1
10538903364	1
10539021474	0
10539105047	1
10539185928	1
10539422443	0
10539472962	0
10539718168	1
10539802154	0
10539812066	1
10539820745	0
10539923869	0
10540090425	0
10540145890	1
10540199131	1
10540437764	0
10540490642	0
10540490800	0
10540492097	0
10540574198	0
10540633289	1
10540690127	0
10540811866	0
10541120849	0
10541235505	1
10541281921	0
10541310570	0
10541463172	0
10541662759	1
10541748235	1
10541809124	1
10541860596	0
10541873731	1
10542114175	1
10542184685	0
10542313921	1
10542364351	1
10542503198	0
10542520245	1
10542521927	0
10542552282	0
10542704180	0
10542912033	1
10543199051	1
10543273398	0
10543491957	0
10543547684	1
10543548667	1
10543640498	0
10543723595	1
10543763751	0
10543768123	1
10543985665	1
10544044921	0
10544130601	1
10544194398	0
10544264413	1
10544300641	0
10544402777	0
10544517069	1
10544621593	0
10544723478	0
10544936029	1
10544984274	0
10545063747	0
10545188570	1
10545494457	0
10545607227	1
10545650581	0
10545820898	0
10545936739	1
10546243351	0
10546259294	1
10546283403	1
10546293926	0
10546337841	1
10546410922	1
10546619323	1
10546827488	1
10546863994	0
10546891586	1
10546918022	1
10547001170	0
10547040773	0
10547042042	0
10547042874	0
10547043446	0
10547431156	1
10547565941	1
10547620691	0
10547693311	0
10547767199	1
10548110299	1
10548257097	1
10548446757	1
10548667620	1
10548813543	0
10548855609	1
10548971434	0
10549045779	1
10549361142	0
10549395300	1
10549490382	1
10549701777	0
10549853788	0
10549888887	1
10549964415	0
10549991949	0
10550212805	0
10550227929	1
10550313935	1
10550469463	1
10550645342	1
10550697680	0
10550738074	1
10550782551	0
10550834048	0
10550874223	1
10550971354	0
10551020743	0
10551183113	0
10551247808	1
10551361233	0
10551781805	0
10551835191	1
10552052134	1
10552070597	0
10552121632	1
10552247630	0
10552263268	1
10552384168	1
10552521616	1
10552551565	0
10552830772	1
10552884424	0
10553423409	0
10553521166	0
10553573150	0
10553602983	0
10553960318	0
10553963190	0
10553981031	0
10554143762	0
10554151759	0
10554151763	0
10554173229	0
10554188531	1
10554341986	0
10554428025	1
10554468930	0
10554555223	1
10554620117	0
10554863895	0
10554978150	1
10555004345	0
10555056248	0
10555143319	1
10555250190	0
10555473855	1
10555571860	0
10555734019	0
10555743243	1
10556332759	0
10556340560	1
10556351689	0
10556353340	0
10556360930	0
10556362333	0
10556400801	0
10556423272	0
10556424105	0
10556456664	1
10556462825	0
10556520663	0
10556530773	1
10556541816	0
10556663036	1
10556796035	1
10556833239	0
10556841945	0
10557082173	0
10557083502	0
10557197779	1
10557200115	0
10557257606	1
10557280371	1
10557395329	1
10557400483	1
10557951830	1
10557951879	1
10558010742	1
10558035858	1
10558150497	0
10558223846	1
10558240346	0
10558541656	1
10558613346	1
10558681247	1
10558773440	0
10558834302	0
10559043453	0
10559102093	0
10559121524	0
10559125839	1
10559393486	0
10559490091	0
10559630553	1
10559785812	1
10559813183	0
10559861548	1
10559991655	0
10560254487	0
10560258537	1
10560420844	1
10560861179	1
10561031262	0
10561081421	0
10561305736	1
10561481148	0
10561680491	0
10561851068	0
10562064755	0
10562252761	1
10562656652	1
10562773538	0
10562902780	0
10562933131	0
10563001338	0
10563019747	1
10563109318	1
10563144341	1
10563293425	1
10564253287	1
10564310167	1
10564322641	0
10564432584	0
10564475312	0
10564494197	1
10564569905	1
10564712822	1
10564904152	0
10565129926	1
10565190495	0
10565210154	0
10565217441	1
10565266922	1
10565557764	0
10565706947	1
10565723738	0
10565851825	0
10566010023	0
10566222451	0
10566322182	0
10566605358	1
10566648295	0
10566684029	1
10566803352	1
10566813345	0
10566822720	1
10567077118	0
10567092821	0
10567110997	1
10567270230	0
10567387997	1
10567860731	0
10567920041	0
10567930306	0
10567932375	0
10568002304	1
10568074341	1
10568124476	0
10568151888	0
10568201621	0
10568222203	0
10568256602	1
10568282708	1
10568298912	1
10568304389	0
10568381788	1
10568601609	1
10568731020	0
10568742705	0
10568832782	1
10568854963	0
10569281076	0
10569294182	0
10569376254	1
10569593700	0
10569603234	1
10569622552	0
10569631630	0
10569670863	0
10569811032	0
10569971170	0
10569993568	0
10570152128	1
10570175667	1
10570271466	0
10570274668	1
10570324521	0
10570410629	0
10570422846	0
10570541402	1
10570652214	0
10570807926	1
10570832529	1
10570860267	1
10570950471	0
10570993931	1
10571022703	0
10571163319	0
10571210802	0
10571460205	0
10571471808	0
10571473904	0
10571483166	0
10571709882	1
10571712139	0
10571943042	0
10572010381	1
10572274266	1
10572315684	1
10572332676	0
10572400752	0
10572407910	1
10572467863	0
10572588619	1
10572700407	0
10572710885	0
10572812748	0
10572866358	0
10572974295	0
10573128702	1
10573168721	1
10573262889	0
10573372177	0
10573492229	0
10573538776	0
10573693261	0
10573703134	0
10573720725	1
10573841033	1
10573851289	0
10573864338	0
10573992916	0
10574033861	1
10574203587	0
10574310166	0
10574582633	0
10574583149	0
10574773966	0
10574892227	1
10575034713	1
10575040144	1
10575084073	1
10575122144	0
10575221189	1
10575250386	1
10575370862	0
10575440500	0
10575618423	1
10575631506	0
10575781301	0
10575823395	0
10575823769	0
10575843287	1
10575930681	0
10575951225	0
10576781433	1
10576803879	0
10576823329	0
10577021318	1
10577054418	0
10577368323	1
10577400222	0
10577423315	0
10577465170	0
10577941883	0
10578128341	1
10578132413	0
10578175660	0
10578265344	1
10578561843	0
10578770166	1
10578791490	1
10578834036	0
10578930558	0
10578952002	0
10579031451	0
10579497190	1
10579620523	1
10579651110	0
10579788596	1
10579950494	1
10580233367	0
10580233598	1
10580302810	0
10580393696	0
10580406966	1
10580443806	1
10580873434	0
10580939507	1
10580942047	0
10581124297	1
10581305923	1
10581600695	1
10581619741	1
10582011874	0
10582014387	1
10582062176	0
10582341300	0
10582471426	0
10582682556	0
10582783341	0
10582918453	1
10582963094	0
10583203526	1
10583295666	1
10583469227	1
10583490144	0
10583538706	1
10583587019	0
10583830590	0
10584240790	0
10584624084	1
10584738143	0
10584739396	0
10584822051	0
10584941184	1
10584970694	1
10585049870	0
10585093454	0
10585199259	0
10585226096	1
10585344282	0
10585536780	1
10585572062	1
10585602078	1
10585669696	1
10585701449	0
10585741727	0
10585761727	1
10585870412	0
10585903783	0
10585912150	1
10585993399	0
10586103424	0
10586163471	0
10586795455	1
10586818214	1
10586992428	0
10587003344	0
10587027254	1
10587283495	1
10587349383	1
10587570960	0
10587708572	1
10587721125	0
10587752851	1
10587951211	1
10587968172	1
10588030317	0
10588222802	0
10588328391	0
10588643192	0
10588643534	0
10588832568	0
10588872536	1
10588875583	1
10588952233	1
10588981073	0
10588983227	0
10589003039	0
10589122700	0
10589150107	0
10589219474	1
10589233644	1
10589321546	0
10589422243	0
10589533663	1
10589602464	1
10589832889	1
10589985634	1
10590053206	1
10590078500	1
10590171215	0
10590202745	0
10590242895	1
10590254095	0
10590273114	0
10590286158	0
10590463759	0
10590483374	0
10590696837	0
10590961233	0
10591103199	1
10591153468	0
10591212860	1
10591442735	0
10591532243	1
10591580102	0
10591642292	0
10591643391	0
10591659382	1
10591702834	0
10591752579	0
10591760078	0
10591784155	0
10591867357	0
10591903205	1
10591951630	0
10592203621	0
10592313435	0
10592420277	0
10592425259	1
10592539086	1
10592581183	0
10592784001	1
10592835347	1
10592883932	1
10593019192	1
10593047956	0
10593291921	0
10593362169	1
10593402921	1
10593480750	0
10593570044	0
10593580599	0
10593582905	0
10593848730	1
10594364276	0
10594372802	0
10594557258	1
10594622369	0
10594870708	0
10594928223	1
10594943656	0
10595051024	1
10595206085	1
10595277924	1
10595313286	0
10595337298	1
10595344095	0
10595430357	0
10595503872	0
10595591372	0
10595716951	1
10596204030	0
10596212544	0
10596242987	0
10596282289	1
10596314013	0
10596417822	1
10596450623	0
10596493317	1
10596504175	1
10596544175	1
10596580369	0
10596736084	1
10596740168	0
10596800942	0
10596922788	0
10597124702	1
10597230855	0
10597270933	0
10597331488	0
10597352158	1
10597383713	1
10597451101	0
10597502307	1
10597503782	0
10597563480	0
10597590102	1
10597765220	1
10597910345	0
10597935748	1
10598012375	0
10598020648	0
10598023519	1
10598063173	0
10598169075	1
10598182839	1
10598431158	0
10598550786	1
10598702651	1
10598745501	1
10598833418	0
10599014181	0
10599291051	0
10599523441	0
10599548195	1
10599691839	0
10600358517	1
10600381404	0
10600418541	1
10600493869	0
10600678286	1
10600813630	0
10600881489	0
10600904385	0
10600994055	0
10601031723	0
10601121321	0
10601132122	0
10601227262	1
10601382814	0
10601400188	1
10601455088	1
10601551210	0
10601691937	0
10601941678	0
10602049618	0
10602221978	0
10602229039	1
10602294934	0
10602312927	0
10602581057	0
10602621036	1
10602626982	1
10602791205	0
10602840890	0
10602862547	1
10603131409	1
10603131723	0
10603132099	0
10603140584	0
10603140998	0
10603153069	0
10603153205	0
10603167133	1
10603224274	0
10603240969	0
10603242867	1
10603257629	1
10603590238	0
10603662315	0
10603751395	0
10603926790	1
10604035503	1
10604173394	0
10604420594	0
10604562259	1
10604626876	1
10604690400	1
10604717854	1
10604802258	1
10604804307	0
10604893493	0
10604903882	1
10604967681	1
10604983616	1
10605011948	0
10605063737	0
10605218360	0
10605363373	0
10605398794	1
10605443778	0
10605540646	0
10605566577	1
10605602370	0
10605688329	1
10606041906	0
10606637753	0
10606650055	0
10606674062	1
10607040249	0
10607141056	0
10607152381	1
10607340824	0
10607712812	0
10607800025	0
10607955768	0
10608015149	1
10608089727	1
10608182698	1
10608227267	1
10608338819	1
10608421713	0
10608439984	1
10608532784	0
10608591483	1
10608605204	1
10608723856	0
10608751378	0
10609284013	1
10609456065	1
10609520205	0
10609594210	0
10609671422	0
10609723959	0
10609736429	1
10609844463	1
10609855252	1
10609912211	0
10609973455	0
10610197308	1
10610320712	0
10610362062	1
10610386890	1
10610392778	0
10610471550	1
10610690752	1
10610766567	1
10610781840	0
10611065228	1
10611160384	1
10611180460	0
10611208739	1
10611310019	1
10611310411	0
10611350033	0
10611371952	0
10611403034	0
10611452846	0
10611530434	0
10611550266	0
10611683213	1
10611713174	0
10611741387	1
10611965368	1
10611970327	0
10612263772	1
10612640940	0
10612850662	0
10612852324	0
10612960724	0
10612984301	0
10613050669	1
10613163161	0
10613260959	0
10613338917	1
10613340421	0
10613343561	0
10613346049	1
10613346456	1
10613347537	1
10613348193	1
10613348752	1
10613378377	1
10613395497	1
10613433846	1
10613501288	0
10613519381	0
10613533702	0
10613562371	1
10613763721	0
10613798683	1
10613803774	0
10613813112	1
10613813442	1
10613814150	0
10613814514	0
10613816036	1
10613816468	1
10613817474	1
10613820767	0
10613825385	1
10613827356	1
10613828642	1
10613830269	0
10613838557	1
10613838861	1
10613839151	1
10613840401	0
10613842796	0
10613845405	1
10613850142	0
10613851717	0
10613866432	1
10613867213	1
10613868161	1
10613870172	0
10613871938	0
10613873104	1
10613873413	0
10613877138	1
10613885610	1
10613885920	1
10613888101	1
10613896698	1
10613907353	1
10613908931	1
10613916922	1
10613921346	1
10613928280	1
10613930833	0
10613955125	1
10613960647	0
10613962098	0
10613966252	1
10613967793	1
10613967907	1
10613968410	1
10613968944	1
10613969025	1
10613970139	0
10613970701	1
10613971047	0
10613971397	1
10613971644	0
10613973879	0
10613975442	1
10613975835	1
10613976678	1
10613979337	1
10613981743	0
10613982876	1
10614001302	0
10614006120	1
10614061286	0
10614065230	1
10614065253	1
10614076429	1
10614092985	0
10614097175	1
10614112614	0
10614141414	0
10614213637	1
10614243497	0
10614264152	0
10614270154	0
10614278540	1
10614301726	0
10614306858	1
10614311531	0
10614331315	0
10614345031	1
10614353028	0
10614354255	0
10614356309	1
10614360496	1
10614360595	1
10614369207	1
10614370675	0
10614370899	0
10614373402	0
10614383107	0
10614384184	1
10614385726	1
10614387401	1
10614400320	0
10614402057	0
10614420950	0
10614427235	1
10614442065	0
10614445272	1
10614445383	1
10614447214	1
10614458164	1
10614461186	1
10614462022	1
10614471991	0
10614475731	1
10614475898	1
10614478632	1
10614479014	1
10614482279	0
10614483884	0
10614484493	1
10614486534	1
10614488281	1
10614488984	1
10614489323	1
10614490063	0
10614490101	0
10614490602	0
10614491069	1
10614492210	0
10614492300	0
10614493013	1
10614493262	0
10614495585	1
10614495863	1
10614498851	1
10614501791	0
10614503487	0
10614524177	0
10614589028	1
10614603835	0
10614641218	0
10614863452	0
10614870659	0
10614894023	1
10614910573	0
10615251144	0
10615281426	0
10615281670	0
10615305039	1
10615307784	1
10615342937	0
10615360680	0
10615367971	1
10615411612	1
10615438894	1
10615455511	1
10615544100	0
10615558885	0
10615601881	1
10615803959	0
10615913535	0
10616061860	0
10616084376	0
10616310900	0
10616586814	1
10616614485	0
10616643774	0
10616893248	0
10616983455	0
10616983908	0
10617004090	1
10617196211	1
10617354376	0
10617363868	0
10617534242	0
10617773752	0
10617799262	0
10617900424	0
10617994122	0
10618266715	1
10618322072	0
10618380223	0
10618383521	0
10618432144	0
10618491649	0
10618571039	0
10618651721	0
10618660215	0
10618911778	0
10618952984	0
10619062169	0
10619312909	0
10619384094	0
10619481506	1
10619494156	0
10619537103	1
10620131250	0
10620140983	1
10620200431	0
10620243637	0
10620576762	1
10620671768	1
10620680798	0
10620747528	1
10620782529	0
10620860086	0
10621141377	0
10621297522	1
10621309523	1
10621402063	0
10621530753	0
10621553496	0
10621687574	0
10621951846	1
10622039663	0
10622054460	0
10622291631	0
10622459021	1
10622544465	1
10622769132	1
10622920665	0
10623133689	0
10623441667	0
10623455652	0
10623490655	1
10623503679	0
10623546618	1
10623598074	1
10623904313	0
10623919842	1
10623921851	0
10623960607	0
10623990554	1
10623991830	1
10624270416	0
10624281211	0
10624396557	1
10624543630	0
10624563726	0
10624970907	0
10625003743	0
10625030471	1
10625207737	1
10625380347	0
10625473420	1
10625503808	0
10625504467	0
10625657797	0
10625785783	1
10625813880	0
10625833129	0
10625958854	1
10626195259	1
10626238519	1
10626372336	0
10626453713	1
10626803608	0
10626841474	1
10627111313	0
10627573602	0
10627696872	1
10627721861	1
10627752691	1
10627763567	0
10627784393	0
10627795757	0
10627811423	0
10627812235	0
10627831077	0
10627831161	0
10627833911	0
10627833986	0
10627834273	0
10627834395	0
10627840631	0
10627840639	0
10627841409	0
10627841889	0
10627842007	0
10627842081	0
10627842571	0
10627842689	0
10627842729	0
10627842980	0
10627843567	0
10627843581	0
10627843648	0
10627843760	0
10627843772	0
10627844111	0
10627851863	0
10627863345	0
10627870453	1
10627870999	0
10627872339	0
10627872671	0
10627872898	0
10627874322	0
10627874410	0
10627880155	0
10627880284	0
10627880555	0
10627880659	0
10627881552	0
10627881728	0
10627881846	0
10627882003	1
10627882428	0
10627882482	0
10627882536	0
10627882594	0
10627882886	0
10627890027	0
10627890034	0
10627890316	0
10627890877	0
10627890887	0
10627890949	0
10627892103	0
10627892110	0
10627892708	1
10627893543	0
10627894326	0
10627932675	0
10627947967	1
10628031887	0
10628079241	0
10628110721	0
10628344401	0
10628643002	1
10628767829	1
10628982979	0
10629015234	0
10629111764	0
10629173538	0
10629228532	1
10629244719	0
10629506761	1
10629829862	0
10629919314	1
10630171484	0
10630192206	0
10630210439	0
10630218782	1
10630240845	0
10630240889	0
10630391403	0
10630392916	0
10630500104	0
10630633804	0
10630705573	1
10630880185	0
10631089666	1
10631172731	1
10631196121	1
10631310018	1
10631397865	0
10631411771	0
10631494136	1
10631940696	0
10632372756	1
10632392790	1
10632522982	0
10632603165	0
10632811081	0
10632845657	1
10633033875	0
10633288197	1
10633304450	0
10633304460	0
10633315465	1
10633435205	1
10633463529	0
10633520793	0
10633540598	0
10633551444	0
10633563818	0
10633568431	1
10633583715	0
10633642578	1
10633644476	1
10633781233	0
10633866593	1
10633883438	0
10633990343	1
10634083971	0
10634190371	0
10634240288	0
10634292253	0
10634331087	0
10634372325	1
10634396948	1
10634397090	1
10634470284	0
10634474035	0
10634515720	1
10634551244	0
10634560844	0
10634590045	0
10634592169	0
10634630988	0
10634658691	1
10634663869	0
10634666392	1
10634698726	1
10634770725	1
10634793784	1
10634832552	0
10634852116	1
10634970193	0
10635088491	1
10635122290	1
10635350702	0
10636155706	1
10636535257	1
10636644436	0
10636680573	0
10636730602	1
10636801009	1
10636850168	0
10636855234	0
10637100064	0
10637291928	0
10637302940	0
10637322820	0
10637383891	1
10637419059	1
10637464182	0
10637467539	1
10637478054	1
10637503444	0
10637568653	0
10637593356	0
10637612975	0
10637633326	0
10637673732	1
10637860820	0
10637867957	1
10637906382	1
10637944185	0
10638002448	0
10638009270	1
10638043430	1
10638051195	0
10638073453	1
10638083265	0
10638112480	0
10638132717	0
10638313331	0
10638321572	1
10638363818	0
10638412118	0
10638430462	0
10638452283	0
10638455942	1
10638473387	0
10638585521	1
10638608004	1
10638662914	1
10638760698	1
10638765629	1
10638814051	0
10638892210	0
10639006060	1
10639122079	0
10639154230	0
10639381764	0
10639383094	0
10639413125	0
10639430659	1
10639503588	0
10639512500	1
10639537926	1
10639601486	0
10639623908	0
10639625038	1
10639702104	0
10639748394	1
10639782637	0
10639836554	1
10639854207	0
10639870214	0
10640013624	1
10640073988	0
10640239000	0
10640260863	0
10640390346	0
10640504004	0
10640598192	0
10640851482	1
10640872024	0
10640991215	1
10641001644	0
10641032966	0
10641056669	1
10641209253	1
10641287249	1
10641562461	0
10641802997	0
10641980825	0
10642123667	0
10642331205	0
10642392639	0
10642393775	1
10642425419	1
10642700874	0
10642722963	0
10642811410	1
10643116031	0
10643209334	1
10643251906	1
10643270556	1
10643375976	1
10643420918	0
10643434024	0
10643443152	0
10643455120	1
10643571761	0
10643593028	0
10643710458	0
10643751655	0
10643752525	1
10643752528	0
10643752542	0
10643758457	1
10643815577	1
10643842602	0
10643880427	0
10643970284	0
10644050982	0
10644088315	1
10644142914	0
10644190954	1
10644286069	1
10644376962	1
10644504062	0
10644530632	0
10644633816	1
10644703907	0
10644771327	0
10644800887	1
10644812157	0
10644971649	0
10645019730	1
10645028313	1
10645093272	0
10645121886	0
10645318127	1
10645381503	0
10645450578	0
10645606042	1
10645612676	0
10645634113	1
10645641802	0
10645787429	1
10645802216	1
10645812885	0
10645832924	0
10645891402	0
10645901889	1
10645912011	0
10645919317	1
10645920587	1
10645921833	0
10645922027	0
10646025607	1
10646053092	0
10646053864	0
10646062049	0
10646063068	0
10646065808	1
10646070618	0
10646072516	0
10646073938	0
10646076727	1
10646085179	1
10646091664	0
10646098595	1
10646103118	0
10646106733	1
10646113678	0
10646124232	0
10646132792	0
10646133154	0
10646138893	1
10646153928	0
10646166500	1
10646167172	1
10646170825	1
10646171612	0
10646173255	0
10646173456	1
10646203594	0
10646211071	0
10646220136	0
10646220951	0
10646230841	0
10646231252	0
10646252912	0
10646260106	0
10646286621	1
10646342656	1
10646354371	1
10646422543	0
10646423745	0
10646645146	1
10646784200	0
10646803640	0
10646825504	0
10647001626	0
10647050994	0
10647480963	0
10647555467	1
10647632744	0
10647690799	0
10647752754	0
10647770549	0
10647869321	0
10647903204	0
10648064216	0
10648094232	0
10648159470	1
10648200387	0
10648294402	0
10648450459	0
10648462266	0
10648506826	1
10648557869	1
10648580581	0
10648634504	0
10648782040	0
10648787897	1
10648881460	0
10648959946	1
10648962207	0
10649023574	0
10649052284	0
10649070414	0
10649096502	1
10649203074	1
10649296008	1
10649393438	1
10649746369	1
10649833950	0
10649843266	0
10650062202	0
10650216975	1
10650231031	0
10650244158	0
10650253528	0
10650264342	0
10650378326	1
10650925988	1
10651248052	1
10651251765	0
10651405280	1
10651691205	1
10651946604	1
10652413353	0
10652530283	0
10652591547	0
10652603089	0
10652603899	0
10652630883	0
10652632693	0
10652633038	0
10652642720	1
10652737558	0
10652774164	0
10652828125	1
10652957482	0
10652963353	0
10653090748	0
10653213028	0
10653283065	1
10653661038	0
10653791139	0
10653913306	0
10653917027	1
10653943290	0
10653968585	1
10654030646	1
10654081966	0
10654232322	0
10654684879	0
10655013453	0
10655136679	1
10655245842	1
10655321587	0
10655352207	0
10655611894	0
10655628678	1
10655631251	1
10655734158	0
10655943659	0
10655963686	0
10656250248	0
10656251847	0
10656291217	0
10656392910	0
10656577268	1
10656711625	0
10656762765	0
10656810937	0
10656821827	0
10656887546	1
10656936391	1
10657028254	1
10657075634	0
10657292891	0
10657447038	1
10657523491	0
10657567532	1
10657580719	0
10657582707	1
10657592165	0
10657601822	0
10657603571	0
10657632380	0
10657854276	0
10657864031	0
10657884156	0
10658132572	1
10658209185	1
10658324161	1
10658840524	0
10658989017	1
10659064048	0
10659103370	1
10659117090	1
10659151201	0
10659330175	0
10659360645	0
10659406581	1
10659427156	1
10659428693	1
10659440213	1
10659451496	1
10659463385	1
10659488878	1
10659492722	1
10659521097	0
10659521707	0
10659523610	1
10659527866	1
10659571220	0
10659578620	1
10659591452	0
10659593597	0
10659613361	0
10659615691	1
10659619186	1
10659631998	0
10659633474	0
10659635863	1
10659670602	0
10659672135	0
10659675958	1
10659688600	1
10659735647	1
10659738548	1
10659753108	1
10659798971	1
10659813946	0
10659871217	0
10659877789	1
10659880141	0
10659883075	1
10659891845	0
10659915551	1
10660060937	0
10660104262	0
10660242202	0
10660402363	0
10660471423	0
10660517697	1
10660790255	0
10660796044	0
10661511456	0
10661572652	0
10661591089	1
10661627646	1
10661900890	0
10661904021	1
10662104194	0
10662238293	1
10662244383	0
10662308282	1
10662444344	0
10662665140	0
10662740392	0
10662756683	1
10662846501	0
10662865303	0
10662923973	1
10662993919	0
10663113226	1
10663163088	0
10663164497	0
10663242725	1
10663316443	1
10663423144	0
10663455586	1
10663457684	1
10663510705	0
10663513397	1
10663803495	0
10663875207	1
10663951862	0
10664033092	0
10664133822	0
10664234645	1
10664282647	0
10664400545	0
10664420040	0
10664441553	0
10664450683	0
10664453871	1
10664461808	0
10664501977	0
10664502110	0
10664502285	0
10664641657	0
10664660123	0
10664740365	0
10664784443	0
10664910223	1
10665253780	0
10665309202	1
10665380753	0
10665392888	0
10665703679	1
10665818052	1
10666002591	0
10666051097	0
10666080720	1
10666103524	1
10666113606	0
10666140993	0
10666143229	0
10666170107	0
10666194389	1
10666241696	0
10666324495	1
10666501558	0
10666518421	1
10666584194	1
10667141203	1
10667270649	0
10667360180	0
10667381968	0
10667499045	1
10667530785	0
10667820557	0
10667847695	0
10667946471	1
10668138316	1
10668330614	1
10668530125	0
10669030444	0
10669050543	1
10669072321	0
10669101875	0
10669152792	0
10669189075	1
10669192453	1
10669444146	0
10669479210	1
10669480046	0
10669500101	0
10669503329	0
10669544165	0
10669580096	0
10669634031	0
10670061144	1
10670076882	1
10670171024	0
10670261166	0
10670312490	0
10670353106	0
10670371241	0
10670541833	1
10670565660	0
10670703734	1
10670773660	0
10670822940	0
10670851886	0
10670891882	0
10670921773	0
10670933389	0
10671014468	0
10671373196	0
10671394157	0
10671542918	0
10671672087	0
10671690186	1
10671761194	0
10672000112	1
10672329725	1
10672643869	1
10672880166	0
10672937483	1
10672945205	0
10672983242	0
10672990905	0
10673000316	0
10673035569	1
10673213888	1
10673224761	0
10673231426	1
10673231821	0
10673231897	0
10673232496	0
10673232925	1
10673234132	0
10673234276	1
10673243194	1
10673243501	0
10673244218	1
10673250155	1
10673250646	1
10673250869	1
10673252430	1
10673252932	1
10673253781	0
10673260772	0
10673261050	0
10673272888	0
10673274100	1
10673292061	1
10673488109	1
10673554165	0
10674032694	0
10674154484	0
10674160271	0
10674173805	0
10674332548	0
10674353165	1
10674362290	0
10674530653	0
10674973435	0
10675025685	1
10675034093	0
10675135046	1
10675210556	1
10675370472	0
10675500486	1
10675902687	1
10675958791	1
10676121117	0
10676522840	0
10676523565	0
10676533914	1
10676714084	1
10676833439	0
10676833918	0
10676835262	1
10677003202	0
10677021988	0
10677142302	0
10677283912	1
10677410977	0
10677503742	0
10677510019	0
10677600406	0
10677605218	1
10677623689	0
10677623791	1
10677651162	0
10677660337	0
10677671365	0
10677672048	0
10677680276	0
10677741358	0
10677790999	0
10677792862	0
10677793006	0
10677810093	1
10677881303	0
10678029010	0
10678081736	0
10678123510	1
10678263302	0
10678277477	1
10678338803	1
10678380156	1
10678445920	1
10678827680	1
10678980098	0
10679011454	0
10679053493	1
10679098335	1
10679159077	1
10679233550	1
10679254044	0
10679293095	0
10679321091	0
10679321983	0
10679327191	1
10679327900	1
10679331740	0
10679373436	0
10679434001	0
10679461754	0
10679484216	0
10679503345	0
10679670184	0
10679792877	1
10679994148	0
10680512397	0
10680690444	0
10680691610	0
10680889207	1
10680943799	0
10680971780	0
10681197485	0
10681274345	0
10681313629	0
10681673277	0
10681857776	1
10681931872	0
10682073044	1
10682152151	0
10682173553	0
10682211581	0
10682340172	0
10682613519	1
10682624074	0
10682658989	1
10682892128	0
10682902960	0
10682941928	0
10683333969	0
10683383817	1
10683443900	0
10683451263	0
10683590406	1
10683622624	1
10683722792	1
10683874767	1
10683926389	1
10683991055	0
10684292739	1
10684350343	1
10684351703	1
10684521280	0
10684531381	0
10684717883	1
10684718176	1
10684797049	1
10684910838	0
10684963154	0
10685083797	0
10685231831	0
10685263615	0
10685292667	0
10685317668	1
10685431054	0
10685551020	1
10685692134	0
10685758931	1
10685870226	0
10686003189	1
10686101201	0
10686340972	1
10686446251	1
10686661473	1
10686671938	0
10686960461	0
10687110570	0
10687182268	0
10687293168	1
10687345212	0
10687386334	0
10687434420	0
10687569741	0
10687670686	0
10687811438	1
10687811932	0
10687812911	0
10687920673	1
10687982074	0
10688040108	0
10688062484	1
10688111025	0
10688141144	0
10688243481	0
10688372785	0
10688892280	0
10688903457	0
10688924490	1
10688941212	0
10688962000	0
10689067517	0
10689080018	0
10689102719	1
10689366287	1
10689490397	0
10689739070	1
10689740205	0
10689850279	1
10690003883	1
10690037970	1
10690053865	0
10690160819	0
10690191049	1
10690450519	0
10690462239	0
10690549656	1
10690603731	0
10690811425	0
10690921978	0
10690941862	0
10690953880	0
10691073457	1
10691245767	1
10691340592	0
10691462352	0
10691492154	1
10691730637	0
10691782694	0
10691804459	0
10692051362	0
10692281279	1
10692318591	1
10692543303	0
10692911510	1
10693020309	1
10693024511	0
10693033013	0
10693113949	1
10693191123	0
10693310301	1
10693380572	0
10693581838	0
10693702351	0
10693981673	0
10693982012	0
10694130732	0
10694200950	0
10694439760	1
10694640723	0
10695182753	0
10695483515	0
10695567042	1
10695907854	1
10696039512	0
10696231526	0
10696282559	1
10696462119	0
10696700029	0
10696761978	0
10696895726	1
10696900248	1
10697061050	1
10697198731	1
10697382272	0
10697449370	1
10697471973	0
10697533920	0
10697648414	1
10697817890	1
10697887708	1
10698091005	0
10698150932	0
10698158514	1
10698178259	1
10698348574	1
10698371663	0
10698504926	1
10698608787	0
10698706691	1
10698979139	1
10698989407	1
10699023453	1
10699101512	0
10699210199	1
10699271037	0
10699671303	0
10699692953	1
10699739471	1
10699761869	0
10700203801	0
10700209720	0
10700305918	1
10700491188	0
10700581773	1
10700601143	1
10700704344	0
10700924444	0
10700977286	0
10701010300	1
10701054344	1
10701082235	0
10701151643	0
10701161711	0
10701413562	0
10701422238	0
10701440341	0
10701461518	0
10701568665	1
10701583231	1
10701717739	1
10701974316	0
10702159815	1
10702230208	0
10702383698	1
10702400961	1
10702685989	1
10703300456	0
10703343304	0
10703535094	0
10703690327	0
10703934451	1
10703970349	1
10704301806	0
10704337833	1
10704361745	0
10704831149	1
10704841504	1
10705003584	1
10705169491	1
10705328971	1
10705451556	0
10705600238	0
10705610183	1
10705941915	0
10706113586	1
10706172474	0
10706200836	1
10706222352	1
10706280658	1
10706621495	0
10706659383	1
10706770674	0
10706996773	1
10707080428	0
10707143174	1
10707302081	0
10707313804	0
10707471481	1
10707543046	0
10707869881	0
10707920769	0
10708099936	1
10708201144	0
10708246069	1
10708302157	0
10708400846	0
10708528495	1
10709291592	0
10709413983	1
10709757362	1
10709762172	1
10709801867	0
10709888042	1
10709891141	0
10710087774	0
10710190020	0
10710192671	0
10710240715	1
10710242818	1
10710310223	1
10710321423	0
10710323376	0
10710366156	1
10710493837	1
10710662456	0
10710923789	0
10711015715	1
10711243150	0
10711253627	0
10711294469	0
10711531652	1
10711554404	0
10711570711	0
10711733567	1
10711977649	0
10711991986	0
10712059644	1
10712073401	0
10712153398	0
10712183272	1
10712184018	1
10712575263	1
10712633329	0
10712657655	1
10712730801	0
10712885818	1
10712911898	0
10712912518	0
10713141958	1
10713213372	0
10713322697	0
10713382671	0
10713424176	0
10713490277	1
10713893532	0
10713901017	1
10713913787	0
10713918221	1
10714093750	1
10714152428	1
10714373072	0
10714501718	0
10714721313	0
10714774080	0
10714824606	1
10714864418	1
10714981144	0
10715113188	0
10715307793	0
10715321377	0
10715337114	0
10715370790	0
10715752099	0
10715759453	1
10715822220	0
10715970783	0
10716021258	0
10716102233	1
10716194240	0
10716253685	0
10716317282	0
10716453037	0
10716510820	0
10716572110	0
10716650566	0
10716701468	1
10716750320	0
10716891929	0
10717051963	0
10717052107	0
10717053541	0
10717063120	0
10717094364	0
10717170376	0
10717282440	0
10717402648	0
10717593018	0
10717842949	0
10717930434	0
10718013665	0
10718060033	0
10718123491	0
10718173433	1
10718212931	0
10718216944	1
10718364050	0
10718452100	0
10718493555	0
10718572089	1
10718657954	1
10718716109	1
10718740521	0
10718752561	0
10718799758	1
10718866687	1
10718870209	0
10718901239	0
10718947366	1
10718991731	0
10719334311	0
10719370628	0
10719483713	1
10719492997	0
10719662747	0
10719745330	1
10719819893	1
10719860155	1
10719925892	1
10719931068	0
10720146128	0
10720160508	0
10720231972	1
10720242862	0
10720398521	1
10720532444	1
10720614228	0
10720672323	0
10720902577	0
10720925259	1
10721001093	0
10721005554	1
10721104668	1
10721110246	0
10721163620	1
10721247061	1
10721269166	1
10721300788	0
10721489852	0
10721578594	1
10721662352	1
10721880213	0
10722070871	0
10722161232	1
10722364484	0
10722484122	0
10722608469	1
10722693792	0
10722801314	1
10722889420	0
10722908316	1
10723012706	1
10723053004	0
10723161187	0
10723164041	0
10723184141	0
10723601163	0
10723620782	0
10723820815	0
10723988940	1
10724091972	1
10724128078	0
10724280675	1
10724341885	0
10724441746	0
10724477879	1
10724712388	1
10725200817	1
10725414193	1
10725423409	0
10725600265	1
10725632593	0
10725730074	0
10725783026	0
10725849982	1
10725944367	0
10726191142	1
10726404038	0
10726422136	1
10726423666	0
10726544133	0
10726571638	0
10726603971	0
10726892250	0
10726953811	0
10727170319	0
10727363468	0
10727389617	0
10727590202	0
10727613273	0
10727663711	0
10727844028	0
10727884511	1
10727884548	1
10727893533	1
10727911357	0
10728162094	0
10728186795	1
10728289392	1
10728450221	0
10728472904	1
10728573832	0
10728703062	1
10728751804	0
10728893896	0
10729022820	0
10729172267	0
10729175783	1
10729228932	0
10729244468	1
10729351170	1
10729668972	1
10729735037	1
10729823354	0
10729897181	0
10729950645	0
10730032581	0
10730201820	0
10730264515	0
10730631471	0
10730794888	1
10730889597	0
10730978557	1
10730991953	0
10731002585	0
10731232322	0
10731354816	0
10731442204	1
10731599680	1
10731618959	1
10731733234	1
10731790573	0
10731848120	1
10731921301	1
10731963105	1
10732160028	0
10732362703	0
10732448949	1
10732480124	0
10732527539	1
10732583049	1
10732591420	0
10732805823	1
10732902971	0
10732971899	1
10733000752	1
10733271798	0
10733274194	1
10733332342	1
10733453323	1
10733534420	0
10733610981	0
10733851096	0
10733923225	0
10733981296	0
10734031185	0
10734053113	1
10734149973	1
10734233703	0
10734235616	1
10734240991	0
10734371566	0
10734380677	0
10734458080	0
10734533174	0
10734782952	0
10735031314	0
10735063856	1
10735124872	1
10735215989	1
10735454485	0
10735491365	0
10735886487	1
10735901097	0
10735909256	1
10735940243	0
10736044335	0
10736230127	1
10736273948	0
10736343853	0
10736362996	0
10736522363	0
10736574315	1
10736769000	1
10736917563	1
10737122528	0
10737227480	0
10737371343	0
10737448016	1
10737634131	1
10737637878	1
10737823889	0
10737961097	0
10738271353	0
10738376499	1
10738733210	0
10738770822	0
10738785771	0
10738890075	0
10738939845	0
10738967779	1
10739141545	1
10739251652	0
10739394293	0
10739439131	1
10739561256	1
10739684744	0
10739741689	0
10739754300	0
10739988376	1
10739990592	1
10740152314	1
10740258275	1
10740300179	1
10740548981	0
10740612515	0
10740781685	0
10740819405	1
10740925193	1
10741050523	0
10741082594	0
10741176842	1
10741268871	1
10741270923	0
10741322841	0
10741672508	0
10741712893	1
10741804192	0
10741858504	1
10741896176	1
10741996451	1
10742024347	0
10742059222	0
10742243790	0
10742252846	0
10742382459	0
10742452599	0
10742470298	0
10742541298	0
10742712634	1
10742888529	1
10743071966	0
10743142890	0
10743304456	1
10743400600	1
10743503623	1
10743670680	0
10743969212	1
10744112411	0
10744140041	0
10744208948	1
10744442073	0
10744613527	0
10744674102	0
10744693523	1
10744735099	1
10745040512	1
10745043207	0
10745081315	1
10745108287	1
10745350511	0
10745351959	1
10745408266	1
10745484098	0
10745499082	1
10745561165	1
10745602095	0
10745669218	1
10745701388	0
10745773589	0
10745892391	0
10745961475	1
10746182629	0
10746191363	0
10746212122	0
10746252163	0
10746521273	1
10746634143	0
10746655362	1
10746833187	0
10747202480	0
10747202944	0
10747240106	0
10747590147	0
10747663834	0
10747670425	1
10747741639	0
10748263464	1
10748271461	0
10748292844	1
10748353137	0
10748353444	0
10748510850	0
10748650365	1
10748963816	0
10749183555	1
10749193570	0
10749368280	1
10749462075	0
10749533075	1
10749562180	1
10749656757	1
10749675083	1
10750132033	0
10750257441	1
10750381833	0
10750422063	0
10750574312	1
10750582807	0
10750610079	1
10750610718	1
10750678462	1
10750685562	1
10750773384	0
10751030636	0
10751036292	1
10751252559	0
10751372322	0
10751542226	1
10751606251	1
10751842858	0
10751942613	1
10752010105	1
10752312038	0
10752382736	0
10752396644	0
10752671892	0
10752689201	0
10752743257	0
10752770159	1
10752830154	0
10752843419	1
10753019836	1
10753065157	1
10753084382	0
10753086847	1
10753153699	1
10753261614	0
10753264138	1
10753433617	0
10753743873	0
10753754131	0
10753811905	0
10754375285	0
10754450870	0
10754541767	0
10754617133	1
10754784070	0
10754942910	0
10755018815	1
10755621033	0
10755643645	1
10755881213	0
10755883435	0
10756056686	1
10756165481	1
10756354954	1
10756370631	0
10756807406	0
10756813029	1
10756943638	0
10757056772	1
10757089628	0
10757111859	0
10757170570	0
10757290808	0
10757372528	0
10757414191	0
10757431923	0
10757835834	1
10757919150	1
10758119831	0
10758218462	1
10758337674	1
10758350087	0
10758350093	0
10758352383	0
10758436473	1
10758562634	1
10758605425	1
10758621490	1
10758627571	1
10758639259	1
10758660694	1
10758802567	0
10758807768	1
10759001419	0
10759161005	1
10759179111	1
10759460249	0
10759491901	1
10759500940	0
10759508369	1
10759570516	0
10759760584	0
10759762682	0
10759834113	0
10759841874	0
10759870055	0
10759881550	0
10760060972	0
10760330053	0
10760418898	1
10760471561	1
10760726184	1
10760841712	0
10761169190	1
10761211235	0
10761231395	0
10761395352	1
10761395356	1
10761405129	1
10761445569	1
10761580618	1
10761681309	0
10761790906	1
10762074162	1
10762156148	1
10762329679	1
10762371978	0
10762561372	0
10762567116	1
10762601285	0
10762870756	0
10762881220	0
10762953465	0
10763060167	0
10763062353	0
10763063087	0
10763111569	0
10763113388	0
10763113858	0
10763121230	0
10763121257	0
10763121464	0
10763123670	0
10763123819	0
10763124416	0
10763150154	0
10763151200	0
10763151751	0
10763152486	0
10763153919	0
10763161273	0
10763162293	0
10763190255	0
10763190648	0
10763191002	0
10763191330	0
10763191926	0
10763191963	1
10763200635	0
10763200758	0
10763201135	0
10763201879	0
10763202154	0
10763202343	0
10763202663	1
10763202703	0
10763202783	0
10763203140	0
10763203258	0
10763203912	0
10763221683	0
10763222344	0
10763223882	0
10763224078	0
10763230948	0
10763231575	0
10763233530	0
10763240104	0
10763240948	0
10763243442	0
10763244453	0
10763253556	0
10763418167	0
10763620092	1
10763640126	0
10763779432	1
10764016950	1
10764038803	1
10764108612	1
10764143953	0
10764250102	1
10764293377	0
10764474059	0
10764732744	0
10764761309	0
10764770941	0
10764823471	0
10764946520	1
10765237593	1
10765327669	1
10765452424	0
10765458309	1
10765561217	1
10765596878	0
10765603110	0
10765608694	1
10765615073	1
10765731595	0
10765787379	1
10765841232	0
10765943593	0
10766052358	1
10766072834	0
10766196976	1
10766233130	0
10766263317	0
10766320611	0
10766350927	1
10766398585	1
10766413999	1
10766473175	0
10766484392	1
10766490697	1
10766640953	0
10766643312	0
10766667785	1
10766680173	0
10766680912	0
10766687487	1
10766702273	0
10766721709	1
10766850900	0
10766892052	1
10766908678	1
10766926130	1
10766935702	1
10766945223	1
10766946555	1
10766949452	1
10767036624	1
10767100201	1
10767163675	0
10767175669	1
10767206666	1
10767208348	1
10767235201	1
10767280903	1
10767304324	1
10767318048	1
10767335446	1
10767348545	1
10767349048	1
10767356168	1
10767360813	1
10767362244	0
10767366870	1
10767368716	1
10767371032	0
10767373100	0
10767375075	1
10767380782	0
10767382511	1
10767382598	0
10767390113	0
10767406606	1
10767406683	1
10767406734	1
10767408109	1
10767411552	0
10767416607	1
10767419151	1
10767420086	1
10767420584	0
10767422127	0
10767422500	0
10767423235	0
10767424444	0
10767425201	1
10767426291	1
10767426964	1
10767428743	1
10767431795	0
10767432392	0
10767432673	0
10767432706	0
10767434354	0
10767439177	1
10767441129	1
10767441386	0
10767443685	0
10767453146	0
10767467465	1
10767467787	1
10767470345	0
10767471086	1
10767471782	1
10767473422	0
10767475553	1
10767475966	1
10767476444	1
10767477733	1
10767479440	1
10767481623	0
10767483304	0
10767483501	0
10767484155	0
10767491602	1
10767493561	1
10767493619	0
10767496493	1
10767496735	1
10767497726	1
10767497894	1
10767504411	1
10767505245	1
10767505496	1
10767506910	1
10767508977	1
10767516411	1
10767521016	0
10767527540	1
10767528469	1
10767532055	0
10767547701	1
10767548649	1
10767559212	1
10767565858	1
10767580892	0
10767587327	1
10767593863	1
10767596094	1
10767615067	1
10767616850	1
10767619327	1
10767620224	1
10767620762	0
10767621464	1
10767622047	1
10767622365	0
10767623881	1
10767631293	1
10767631463	0
10767632010	0
10767632740	0
10767636552	1
10767642271	1
10767643456	1
10767645224	1
10767645646	1
10767648882	1
10767650024	1
10767651208	1
10767651692	0
10767652267	1
10767652784	0
10767654103	0
10767655962	1
10767656531	1
10767658279	1
10767661373	0
10767661950	0
10767662795	0
10767663479	0
10767663528	1
10767667231	1
10767667539	1
10767668742	1
10767671636	0
10767673476	0
10767675094	1
10767675111	1
10767676721	1
10767677422	1
10767679063	1
10767680774	0
10767685080	1
10767686107	1
10767692642	0
10767698852	1
10767700311	0
10767700535	1
10767703375	1
10767703378	0
10767705090	1
10767710253	0
10767710361	0
10767710773	0
10767711108	0
10767711487	0
10767711977	0
10767712172	0
10767712827	0
10767718945	1
10767719379	1
10767720026	0
10767720361	1
10767721816	0
10767723392	0
10767727903	1
10767728158	1
10767733790	1
10767736155	1
10767740252	1
10767740444	0
10767741379	0
10767742095	1
10767742863	0
10767790779	0
10767790820	0
10767802036	0
10767810840	0
10767852900	0
10767853960	0
10767864298	0
10767870738	0
10767873077	0
10767874002	0
10767881009	0
10767900229	0
10767910054	0
10767921644	0
10767941077	0
10767950525	0
10767950633	0
10767963118	0
10768291851	0
10768401743	0
10768474428	0
10768497387	1
10768600529	0
10768630930	0
10768922842	0
10769041646	0
10769141783	0
10769270934	1
10769388585	1
10769416000	1
10769442312	1
10769511001	1
10769652490	0
10769658355	0
10769774415	0
10769857547	1
10769892628	0
10769972000	0
10770050362	1
10770143563	0
10770410774	0
10770590624	0
10770853382	0
10770863878	0
10770883993	0
10770890137	1
10770942139	0
10771222487	0
10771384478	0
10771597298	1
10771601118	0
10771614218	0
10771827192	1
10772117234	1
10772153201	1
10772156841	1
10772165352	1
10772240858	0
10772413839	1
10772440723	0
10772440731	0
10772469198	1
10772568687	1
10772811976	1
10773078046	1
10773104708	1
10773216236	1
10773370485	0
10773472129	0
10773503310	0
10773626829	1
10773693611	0
10773958823	1
10774074299	0
10774256437	1
10774424199	1
10774576601	1
10774629619	1
10774694426	0
10774832353	1
10774836503	1
10774840058	0
10774847729	1
10774856759	1
10774865420	1
10774869456	1
10774870793	0
10774871944	0
10774872242	0
10774872361	0
10774873061	0
10774875417	1
10774890023	1
10774890401	0
10774891307	0
10774892745	0
10774893034	1
10774893282	0
10774893420	1
10774894022	1
10774895317	1
10774895404	1
10774897478	1
10774898561	1
10774898747	1
10774904301	0
10774911451	0
10774960716	0
10775081153	0
10775092420	1
10775122093	1
10775128378	1
10775156942	1
10775167922	1
10775175061	1
10775175860	1
10775178377	1
10775196677	1
10775265637	1
10775397943	1
10775407212	1
10775408886	1
10775681260	0
10775961788	0
10775973831	0
10775993577	1
10776151789	0
10776151949	0
10776332589	1
10776363153	0
10776411050	0
10776450395	0
10776587848	1
10776672497	1
10776701139	1
10776856884	0
10776901738	1
10777114255	0
10777158452	1
10777186087	1
10777208948	1
10777260911	0
10777347791	1
10777541538	1
10777773211	0
10778236061	1
10778412166	0
10778550645	0
10778593681	0
10778681420	0
10778713539	0
10778719335	1
10778757895	1
10778770491	0
10778808858	1
10778820774	0
10778881668	0
10778912107	0
10779024260	1
10779032174	1
10779061484	0
10779104045	0
10779251679	0
10779255160	1
10779263555	0
10779289270	1
10779308328	1
10779317432	1
10779479213	1
10779614077	0
10779666567	1
10779847296	1
10779875635	1
10779888433	1
10780100558	0
10780302951	1
10780361216	1
10780492510	1
10780603849	1
10780849113	1
10780901933	0
10780920675	0
10780923829	1
10780978305	1
10781062318	0
10781122073	1
10781191994	1
10781434220	0
10781503532	1
10781601003	0
10781624210	1
10781762250	0
10782094241	0
10782098090	1
10782312089	0
10782492722	0
10782590062	0
10782604378	0
10782726367	0
10782879598	1
10782884183	0
10782992333	0
10783040352	0
10783074572	1
10783159975	1
10783301336	0
10783373683	1
10783382132	0
10783500676	0
10783761939	0
10784143025	0
10784210566	1
10784370355	0
10784433095	0
10784533197	0
10784550695	0
10784611066	0
10784892125	0
10784901550	0
10785030047	1
10785131403	0
10785260220	0
10785372072	0
10785470486	1
10785490326	0
10785586400	0
10785654044	0
10786060884	0
10786095536	1
10786261036	0
10786331442	0
10786393030	0
10786413698	0
10786563917	1
10786605021	0
10786798492	1
10786861119	0
10786942327	0
10786983529	0
10787068886	0
10787173235	0
10787602291	0
10787678075	0
10787744214	1
10787942095	0
10787981586	1
10787983668	1
10789013918	1
10789212328	1
10789213720	0
10790001066	1
10790320743	1
10790407985	1
10790730784	0
10790866261	1
10790919499	1
10791041738	0
10791100514	1
10791676403	1
10791721767	0
10791820246	1
10791866767	1
10792033746	1
10792312150	0
10792344910	1
10792357047	1
10792592640	0
10792734010	1
10792809169	1
10793058695	1
10793091930	0
10793232172	1
10794134156	0
10794190657	1
10794211140	0
10794264409	0
10794520883	1
10794656519	1
10794716213	1
10794818717	1
10795153279	0
10795230350	1
10795394441	1
10795413015	1
10795552597	1
10795751469	0
10795889001	1
10795910910	1
10795913155	0
10795931880	0
10795932615	0
10795954481	1
10796002638	0
10796145855	0
10796392625	0
10796490458	0
10796678737	1
10796701280	0
10796741621	0
10796796161	1
10797001817	1
10797034436	1
10797041908	1
10797083878	0
10797225248	1
10797584107	0
10797791385	0
10798152222	0
10798342602	0
10798552282	1
10798850098	0
10798902376	0
10799143441	0
10799270477	1
10799333832	1
10799333836	1
10799482211	0
10799512993	0
10799740890	0
10800282848	0
10800322959	0
10800461991	0
10800542200	0
10800542905	0
10800638793	0
10800680844	0
10800825975	1
10801102290	0
10801458788	1
10801571384	1
10801610786	0
10801682721	0
10801730031	0
10801871439	0
10801916308	1
10801965019	1
10801980212	0
10802033876	1
10802092463	0
10802120759	0
10802171568	0
10802251582	0
10802383175	0
10802403991	0
10802532759	0
10802628898	1
10802723814	0
10802750906	0
10802876778	1
10802892703	0
10803096058	0
10803213443	1
10803324393	1
10803495529	1
10803504341	0
10803556168	1
10803711138	0
10803752158	0
10803803784	1
10804003120	0
10804135372	1
10804579577	1
10804852942	0
10804882328	1
10805170216	1
10805302178	0
10805413953	1
10805444769	0
10805473793	1
10805806034	1
10805828325	1
10806072049	0
10806113744	1
10806376361	1
10806382480	0
10806390472	0
10806420414	1
10806443446	1
10806713489	1
10807050438	0
10807072392	1
10807343986	0
10807483967	0
10807593523	0
10807662598	1
10807782934	0
10807871949	0
10807872483	0
10807872560	0
10807900390	0
10807913466	0
10807914456	0
10807952665	0
10807962897	0
10807973082	0
10807990864	0
10808000569	0
10808001087	0
10808011091	0
10808090627	1
10808173828	0
10808302319	1
10808303378	0
10808322490	1
10808413115	0
10808554602	0
10808661078	0
10808982786	0
10809058198	1
10809211090	1
10809254484	1
10809284399	0
10809331099	0
10809363435	0
10809480270	0
10809550662	0
10809593343	0
10809982699	0
10810050621	0
10810146159	0
10810158523	1
10810176158	1
10810250408	1
10810340284	1
10810472788	0
10810484870	1
10810743556	0
10810743825	0
10810753065	0
10810798180	1
10810811742	0
10810814458	0
10810820070	1
10810823654	0
10810830206	0
10810983399	0
10811101651	0
10811121192	1
10811122393	1
10811131291	1
10811220277	0
10811221798	0
10811222338	1
10811323604	0
10811381349	0
10811501314	0
10811522524	0
10812093307	0
10812170598	1
10812461934	0
10812538535	1
10812552314	0
10812625770	1
10812764373	0
10812806204	1
10812853815	1
10813110998	0
10813184588	0
10813480684	0
10813902682	1
10814021011	0
10814194394	0
10814243672	1
10814653173	0
10814683153	0
10814731465	0
10814888666	1
10815242317	0
10815243925	1
10815279322	0
10815371649	1
10815416746	1
10815448228	1
10815453779	1
10815511734	0
10815664226	1
10815670484	0
10815835073	1
10815872257	0
10815874153	0
10815892675	0
10816023645	0
10816062587	0
10816070557	0
10816218171	1
10816263689	1
10816284150	1
10816415571	1
10816512639	0
10816523064	0
10816760900	0
10816834459	1
10816865568	1
10816920623	0
10816922125	0
10816928709	1
10816975134	0
10817010732	0
10817020436	1
10817243090	1
10817303925	1
10817394457	0
10817573288	0
10817794325	0
10817937128	1
10818043743	0
10818106047	1
10818120230	0
10818471324	0
10818553418	1
10819050679	1
10819116843	1
10819172245	0
10819345985	0
10819475303	1
10819483344	1
10819509560	1
10819528339	1
10819852336	1
10819856049	1
10819973217	0
10820210237	1
10820280080	0
10820371368	1
10820504007	1
10820651498	0
10820662285	0
10821003485	0
10821192168	0
10821251761	0
10821313340	0
10821551953	0
10821631472	1
10822404318	1
10822516913	1
10822693591	1
10822732314	0
10822930964	0
10823043046	1
10823192167	0
10823363460	1
10823405476	1
10823695239	1
10823788836	1
10823796586	0
10823882958	1
10823932350	0
10824072367	1
10824161007	0
10824220804	0
10824624478	0
10824699010	1
10824730019	1
10824819306	1
10824869091	1
10824900637	0
10825060858	1
10825187708	1
10825341074	0
10825352864	1
10825603930	0
10825834880	1
10825993481	0
10826061587	0
10826171364	0
10826225308	1
10826543073	0
10826543848	0
10826550792	0
10826551404	0
10826552354	0
10826553890	0
10826554247	0
10826560454	0
10826561436	0
10826561917	0
10826562092	0
10826563116	1
10826563131	0
10826571465	1
10826571604	0
10826571727	0
10826572746	0
10826582519	0
10826583463	0
10826584246	0
10826590367	0
10826592026	1
10826592398	0
10826594199	0
10826600039	0
10826600587	0
10826601082	0
10826601189	0
10826601403	0
10826601510	0
10826601521	0
10826602046	0
10826602067	0
10826603300	0
10826604143	0
10826611091	0
10826611099	0
10826611605	0
10826620087	0
10826620474	1
10826621836	0
10826653426	1
10826711977	0
10826763236	0
10826786977	1
10826820276	0
10826961050	0
10826965406	1
10827042148	0
10827071335	0
10827074007	1
10827156027	1
10827302057	0
10827371925	0
10827480728	1
10827550045	0
10827967853	1
10827984524	1
10828005979	1
10828093151	0
10828350758	1
10828356514	1
10828500462	1
10828562861	1
10828569517	1
10828646859	1
10829037325	1
10829150106	1
10829161730	0
10829182200	1
10829294468	0
10829460982	0
10829488154	1
10829742586	0
10829744425	0
10829750603	0
10829750618	0
10829752023	0
10829752123	0
10829764514	0
10829781590	0
10829795080	0
10829820550	0
10829920465	1
10829994464	1
10830075474	0
10830182208	0
10830274611	1
10830313202	1
10830340025	0
10830382178	0
10830413870	0
10830671751	1
10830680579	0
10830832451	0
10831034041	1
10831061766	0
10831066801	0
10831205356	1
10831490167	0
10831562361	0
10831591602	0
10831605083	1
10831674464	0
10831821510	0
10831931777	0
10832032761	0
10832230628	0
10832412621	0
10832559407	1
10832602864	0
10832814371	0
10832861987	1
10832920294	1
10832951889	1
10833140993	0
10833365822	1
10833391571	0
10833391704	0
10833772022	0
10833840690	0
10833851559	0
10833922939	0
10834160028	0
10834293389	1
10834650887	1
10834790770	1
10834993235	0
10835023534	0
10835423785	0
10835646689	1
10835707444	1
10835933619	1
10835997626	1
10836203841	0
10836584001	0
10836750168	0
10836980761	0
10837168948	1
10837372222	1
10837473700	0
10837473711	0
10837832867	1
10837843737	0
10837850649	1
10837851242	1
10837853475	0
10837871340	0
10837871782	0
10837872892	1
10837880344	0
10837881246	0
10837881410	0
10837890090	0
10837890724	0
10837891089	0
10837891486	0
10837891767	0
10837891855	0
10837893562	0
10838057177	1
10838078179	0
10838104218	0
10838158528	1
10838218624	1
10838238897	1
10838433600	0
10838472994	0
10838474474	0
10838488117	1
10838519374	0
10838648756	1
10838851236	0
10838877368	1
10839046308	0
10839233168	0
10839660679	0
10839756666	1
10839781580	1
10839785283	1
10839803451	0
10839887797	1
10839932816	1
10840083444	1
10840152011	1
10840193999	1
10840435614	1
10840442740	0
10840443800	1
10840544242	1
10840613674	1
10840806603	1
10840936299	1
10841374272	0
10841440950	1
10841574302	1
10841612672	0
10841891229	0
10841903771	1
10841929145	1
10841957258	1
10842107991	1
10842147977	1
10842210539	0
10842223527	0
10842268295	1
10842924165	0
10843089064	1
10843155428	1
10843299818	1
10843330507	1
10843420421	0
10843440769	0
10843472209	0
10843474093	0
10843515047	1
10843530218	0
10843530668	0
10843643477	0
10843752682	0
10844092804	0
10844223260	0
10844312885	0
10844408566	1
10844540366	1
10844562288	1
10844614362	1
10845504493	0
10845760672	0
10846007323	1
10846274312	0
10846301135	0
10846483946	1
10846531744	1
10846573919	0
10846580786	0
10846813291	0
10846815277	0
10846843550	0
10846843931	0
10846845961	1
10846853528	0
10846920117	0
10846997504	1
10847024266	1
10847250415	0
10847301092	0
10847472488	1
10847552331	0
10847562396	0
10847701665	0
10847779293	1
10847859126	1
10847933117	0
10847976334	1
10847977749	1
10848090879	0
10848149138	1
10848437996	1
10848442349	0
10848465692	1
10848520185	0
10848640093	1
10848666208	1
10848830232	0
10848954858	1
10849095078	1
10849113570	0
10849252153	0
10849368752	1
10849499660	0
10849589280	1
10849684896	1
10849713604	0
10849885911	1
10850078376	1
10850150925	1
10850155323	1
10850158762	1
10850505186	0
10850530436	0
10850554055	0
10850730020	0
10850753205	0
10850763295	1
10850763967	0
10850764371	0
10850793340	0
10850843675	0
10850921307	0
10850989056	1
10851027790	1
10851206752	0
10851410931	0
10851489389	1
10851706753	1
10851738267	1
10851750278	0
10851878792	1
10851902943	1
10851903744	0
10851916343	1
10851980504	0
10852011795	0
10852053594	0
10852270479	0
10852350106	1
10852434023	0
10852571210	0
10852573391	1
10852644196	1
10852688932	1
10852696282	1
10852788288	1
10853029302	1
10853310369	0
10853631233	0
10853643334	1
10853904080	0
10853938470	1
10853945380	1
10853966363	1
10853967986	1
10854025633	1
10854127164	1
10854161455	1
10854165665	1
10854352578	0
10854483829	0
10854508271	1
10854621342	0
10854622614	0
10854623822	1
10854634352	0
10854663981	0
10854810728	0
10854914477	0
10854922019	0
10854924239	0
10854951234	0
10854956151	1
10855233695	0
10855412155	0
10855654006	0
10855662919	1
10855743337	0
10855763540	0
10855773871	0
10855918405	0
10855922141	0
10856093377	0
10856131035	0
10856158233	1
10856248718	1
10856422360	0
10856453372	0
10856549399	1
10856637645	1
10856653474	0
10856940100	1
10857006132	1
10857195949	1
10857260589	0
10857267803	1
10857438941	1
10857491187	0
10857518095	1
10857546881	1
10857582173	0
10857591243	0
10857602594	0
10857643598	1
10857679267	1
10857680380	1
10857698329	1
10857715244	1
10857745763	1
10857803837	0
10857944710	1
10857985445	1
10858016394	1
10858018748	1
10858076097	1
10858154302	0
10858258294	1
10858271914	0
10858274105	0
10858291237	0
10858376071	1
10858377625	1
10858386857	1
10858393661	1
10858396699	1
10858397093	1
10858397742	1
10858397837	1
10858397848	1
10858408538	1
10858427460	1
10858445250	1
10858455178	1
10858455536	1
10858456791	1
10858465596	1
10858465930	1
10858477305	1
10858477732	1
10858479159	1
10858486419	1
10858486766	1
10858487363	1
10858487975	1
10858488527	1
10858489501	1
10858496424	1
10858506963	1
10858521227	0
10858556053	1
10858602314	1
10858667772	1
10858668568	1
10858705378	1
10858724387	1
10858725706	1
10858766157	1
10858775275	1
10858778199	1
10858787496	1
10858825280	1
10858846137	1
10858855888	1
10858867173	1
10858883690	0
10858885751	1
10858887812	1
10858925900	1
10858927289	1
10858927965	1
10858936579	1
10858951172	1
10858959357	1
10858965939	1
10858979027	1
10858997029	1
10858997170	1
10858999026	1
10859006658	1
10859007466	1
10859016394	1
10859019383	1
10859045875	1
10859047026	1
10859048675	1
10859057191	1
10859066002	1
10859066362	1
10859067732	1
10859069005	1
10859077810	1
10859120427	0
10859146099	1
10859172822	0
10859242265	1
10859250250	0
10859533443	1
10859747834	1
10859803267	0
10859881617	0
10859892069	0
10860140147	0
10860181141	0
10860190066	0
10860192025	0
10860210169	0
10860283205	0
10860343802	0
10860421226	0
10860460367	0
10860490642	0
10860517167	1
10860571147	0
10860976162	1
10861113081	1
10861194354	1
10861313194	0
10861314379	0
10861391402	0
10861430793	0
10861450155	1
10861453920	0
10861483797	0
10861510495	0
10861540742	0
10861654397	0
10861715255	1
10861776985	1
10862198590	1
10862231820	0
10862318221	0
10862360433	0
10862422032	0
10862500619	0
10862565837	1
10862702319	0
10863010417	0
10863041954	0
10863193245	0
10863212063	0
10863297288	1
10863353431	1
10863478103	1
10863531824	0
10863704011	0
10863750283	0
10864101283	0
10864203005	0
10864460930	0
10864632555	0
10864684038	1
10864702162	1
10864752066	0
10864826268	1
10864851286	1
10865071738	0
10865262484	0
10865371828	0
10865381410	1
10865434072	1
10865443583	0
10865450712	0
10865462624	0
10865488400	1
10865501359	0
10865543329	0
10865562645	0
10865580775	1
10865583526	0
10865594225	0
10865661553	0
10865882849	0
10865902958	1
10866034516	0
10866149511	0
10866301543	0
10866334536	1
10866400414	0
10866442396	0
10866462305	0
10866462359	0
10866561824	1
10866610373	0
10866727103	1
10866821428	0
10866943996	0
10867233583	0
10867573103	0
10867582979	1
10867713025	0
10867734021	0
10867752011	0
10867788910	1
10867850805	0
10867897090	1
10867991861	0
10868004101	0
10868021978	0
10868180409	0
10868211508	0
10868223868	0
10868270289	1
10868281873	0
10868526783	0
10868541436	0
10868596852	0
10868822352	1
10868832449	0
10868991466	0
10869062568	1
10869364221	0
10869372881	0
10869394509	0
10869470082	0
10869491624	0
10869542623	0
10869574394	1
10869632239	0
10869660601	0
10869824248	0
10870334342	1
10870340713	0
10870341184	0
10870342092	1
10870351216	1
10870354139	1
10870354230	0
10870451904	0
10870461949	0
10870580225	0
10870644453	0
10870733880	0
10870792812	0
10870855757	1
10870867999	1
10871335769	1
10871416049	1
10871513901	0
10871598105	1
10871873511	1
10871874227	1
10872202727	1
10872255460	1
10872436344	1
10872484235	0
10872579455	1
10872653895	0
10872722555	0
10872775770	1
10872942736	1
10873015321	1
10873106384	1
10873110919	0
10873182254	0
10873399292	1
10873698728	1
10873783775	0
10873790923	0
10873875444	1
10873977382	1
10873986201	1
10873986552	1
10873999516	1
10874005667	1
10874006100	1
10874013019	0
10874025122	1
10874035912	1
10874039081	1
10874045019	1
10874048684	1
10874049252	1
10874063688	1
10874095327	1
10874098399	1
10874100394	1
10874126107	1
10874135863	1
10874147884	1
10874235813	1
10874272991	0
10874317776	1
10874335316	1
10874342928	0
10874433979	1
10874448494	1
10874481382	0
10874489611	0
10874553416	0
10874778215	1
10874869499	1
10874920204	1
10874969283	1
10875075128	1
10875088307	1
10875187362	1
10875257052	1
10875361250	0
10875363010	0
10875366646	1
10875379313	1
10875396281	1
10875417923	1
10875427121	1
10875427879	1
10875617695	1
10875621538	0
10875636660	1
10875788954	1
10875792478	1
10875815906	1
10876057041	1
10876103526	1
10876119253	1
10876121829	0
10876317355	1
10876402252	0
10876411250	0
10876514123	0
10876530241	0
10876534232	0
10876543029	0
10876778798	0
10876863816	0
10876873486	0
10876913020	0
10876920802	0
10877163489	1
10877486344	1
10877902103	0
10877913677	0
10878042164	0
10878271342	0
10878283331	1
10878298416	1
10878299735	1
10878403020	0
10878431187	0
10878883537	1
10879200715	0
10879217199	0
10879431634	0
10879481668	1
10879599970	0
10879650643	1
10879783174	0
10879852211	0
10879908472	1
10879977998	0
10880270526	0
10880403430	0
10880446788	0
10880492191	0
10880495890	1
10880706104	0
10880786351	1
10880832541	1
10880843953	0
10880910609	0
10880912185	0
10880930319	0
10880963287	0
10881002829	0
10881004300	1
10881442171	0
10881516563	1
10881600087	0
10881611745	0
10881958491	1
10882011917	1
10882100324	0
10882280565	0
10882505665	1
10882667694	1
10882705502	1
10882783095	0
10882912876	0
10882980979	1
10883083889	1
10883188686	1
10883323748	0
10883489370	1
10883514231	0
10883690828	1
10883816171	1
10883870591	0
10884690344	0
10885096676	1
10885150134	1
10885364122	0
10885542893	1
10885583848	0
10885600066	1
10885671715	1
10885681306	0
10885743568	1
10886140712	1
10886842981	1
10887161789	0
10887214085	1
10887403184	0
10887481926	0
10887500129	1
10887523815	0
10887630804	1
10887663333	0
10887844085	0
10887921141	0
10887930631	1
10888184038	0
10888323825	0
10888443420	1
10888463236	0
10888752519	0
10888780946	1
10888784475	0
10888931273	1
10889043676	0
10889103112	1
10889172891	1
10889194399	0
10889723722	0
10889743650	0
10889882811	0
10889961925	0
10890152616	0
10890163693	0
10890163786	0
10890267678	1
10890303464	0
10890321961	0
10890343913	0
10890364354	1
10890500575	1
10890510340	0
10890598954	1
10890820124	0
10890862308	0
10891021893	0
10891438846	1
10891496984	1
10891571872	1
10891744326	0
10891923218	0
10892080567	0
10892371514	0
10892492935	0
10892583108	1
10892641407	1
10892835691	0
10892843359	0
10892960624	1
10892970804	0
10892972830	0
10893048320	1
10893055584	1
10893420069	0
10893423500	1
10893423505	1
10893432485	0
10893526143	1
10893530944	0
10893602556	0
10893684487	0
10893778269	1
10894223793	1
10894296247	1
10894340965	0
10894392786	0
10894531744	0
10894953873	0
10895173471	0
10895235616	1
10895264050	0
10895308997	1
10895340499	0
10895342216	0
10895512779	0
10895521549	0
10895620143	0
10895840147	1
10895930029	0
10895971337	0
10896068677	1
10896454015	1
10896538965	1
10896582684	0
10896596301	1
10896782650	1
10896842520	0
10896861236	0
10897028686	1
10897092630	0
10897152058	1
10897154906	0
10897160557	1
10897321531	0
10897430178	0
10897484161	0
10897700850	0
10897763699	0
10897812340	0
10898100121	1
10898101882	0
10898258905	0
10898263863	0
10898323771	1
10898370279	0
10898393815	0
10898480585	0
10898523703	1
10898603030	1
10898635923	1
10898662238	1
10898789400	1
10898817258	0
10898946834	1
10899340636	0
10899362376	0
10899464018	0
10899486287	1
10899672319	0
10899822391	0
10899963614	0
10899978402	1
10899981921	0
10900113817	0
10900258779	1
10900290903	0
10900372762	1
10900401192	1
10900402704	0
10900489279	1
10900566112	0
10900758247	1
10901027076	0
10901027920	1
10901046965	1
10901371354	0
10901610874	0
10901612098	1
10901621445	0
10901623033	1
10901839105	1
10901973668	1
10902074504	0
10902137611	1
10902201378	0
10902278221	0
10902516294	1
10902540687	1
10902661492	0
10903063952	0
10903073143	1
10903238466	1
10903440797	0
10903500964	1
10903652945	0
10903911488	0
10904108739	0
10904181351	0
10904210117	0
10904313109	0
10904314050	1
10904358983	1
10904673232	1
10904847052	1
10905187362	1
10905472214	1
10905472539	0
10905653729	0
10905660564	1
10905770465	0
10905826329	0
10905830480	0
10906074064	0
10906080685	0
10906313957	0
10906425486	1
10906522081	0
10906710633	0
10906817025	1
10906844004	0
10906860933	0
10907050934	0
10907172386	0
10907704260	0
10908012867	1
10908022876	0
10908032526	0
10908608499	1
10908722553	0
10908727117	1
10908790024	0
10908802826	0
10909072056	0
10909149408	1
10909398237	1
10909449371	0
10909690357	0
10909703845	0
10909790863	0
10909952181	1
10910121515	0
10910292512	0
10910330413	1
10910382369	1
10910411443	0
10911174449	0
10911548157	0
10911562951	0
10911570315	0
10911632566	0
10911992399	0
10912013935	0
10912030775	0
10912172444	1
10912287874	1
10912328381	1
10912510218	0
10912570762	0
10912652962	1
10912790577	0
10912802864	0
10912862639	0
10913157805	1
10913221662	0
10913351594	0
10913368011	1
10913429549	1
10913463430	0
10913502338	0
10913532406	1
10913550572	0
10913616691	1
10913803236	0
10913962394	0
10914134309	0
10914222160	0
10914278047	1
10914356393	1
10914422121	1
10914481671	0
10914526724	1
10914750445	1
10914852719	0
10914924428	0
10914927679	1
10914980050	1
10915032921	0
10915063928	1
10915280976	0
10915394093	1
10915434871	1
10915660261	0
10915662168	0
10915712581	0
10915831094	0
10915833235	0
10915834287	0
10915870299	0
10915890040	1
10915894157	1
10915907799	1
10916132145	0
10916210219	0
10916418261	1
10916550032	1
10916834515	0
10916852419	0
10916861122	0
10916870162	0
10916970237	0
10916982557	0
10917011695	0
10917070786	1
10917215228	1
10917268458	1
10917360706	1
10917481932	0
10917543836	0
10917558304	1
10917570979	0
10917600531	0
10917832382	1
10918094167	1
10918131777	0
10918141937	0
10918173458	0
10918393801	0
10918631747	1
10918656903	0
10918812843	1
10918961744	0
10919150535	0
10919171367	1
10919177429	0
10919178516	1
10919202675	0
10919327509	1
10919372964	0
10919403185	0
10919522034	0
10919534044	0
10919562146	0
10919630289	0
10919693121	0
10919740671	0
10919862177	0
10920012661	0
10920046215	0
10920071862	0
10920132549	0
10920140062	0
10920151583	0
10920162652	0
10920163792	0
10920170178	0
10920333425	0
10920384064	0
10920404019	0
10920482362	0
10920721364	0
10920833871	0
10920847121	1
10920921228	0
10921068195	1
10921520472	0
10921551854	0
10921634471	1
10921792093	0
10921821184	0
10921917778	1
10922223954	0
10922502406	0
10922802278	0
10922813912	0
10922834355	0
10923012237	0
10923272957	1
10923354351	1
10923573965	1
10923591856	0
10923716448	1
10923768158	1
10923973009	0
10924023922	0
10924043206	0
10924054116	1
10924246745	1
10924263818	0
10924280865	0
10924291563	0
10924303056	0
10924313797	0
10924313940	1
10924323760	0
10924331995	0
10924337785	1
10924343252	1
10924448331	1
10924502295	0
10925148684	1
10925345445	1
10925583325	1
10925631825	0
10925823793	0
10925891767	1
10925892943	1
10925920805	0
10926381879	0
10926761498	0
10926809038	1
10926931563	0
10926974322	0
10927100458	0
10927222417	0
10927513807	0
10927544299	0
10927614382	0
10927732411	1
10927785875	1
10927935892	1
10928004730	1
10928057523	1
10928121106	1
10928171818	0
10928234250	1
10928322682	0
10928413321	1
10928732544	0
10928773064	0
10928863543	0
10928871084	1
10928974282	1
10928976084	1
10929134301	0
10929196901	1
10929304506	0
10929311846	1
10929445771	1
10929538589	1
10929761278	1
10929812936	0
10929891421	0
10929892801	0
10930041782	0
10930051085	0
10930384151	1
10930551569	0
10930570959	0
10930691875	1
10930697752	1
10930803055	0
10930853331	0
10931010484	1
10931125038	1
10931167372	1
10931231179	1
10931300140	0
10931313900	1
10931314462	0
10931417139	1
10931434380	0
10931513701	0
10931621541	0
10931733315	1
10932051400	1
10932311211	0
10932323112	0
10932342255	1
10932464343	0
10932530696	0
10932620127	0
10932792868	0
10932976634	1
10933104346	0
10933371572	0
10933413781	0
10933554175	0
10933633232	0
10933692328	0
10933732443	1
10933914014	0
10933983143	1
10934111055	0
10934180713	1
10934271097	0
10934353179	1
10934554249	1
10934943628	0
10934953076	0
10935048469	0
10935232464	0
10935284085	0
10935517565	1
10935570949	0
10935695261	0
10935822925	1
10936133767	0
10936351546	0
10936376398	1
10936402524	0
10936946828	1
10936970962	0
10937281199	0
10937423473	1
10937512588	0
10937650880	1
10937850849	0
10937896080	1
10938093472	0
10938223360	1
10938287299	1
10938386142	1
10938513330	0
10938532795	1
10938653027	0
10938659526	0
10938754410	0
10938870087	1
10938907904	1
10938930772	1
10939210131	0
10939288944	1
10939430576	0
10939501971	1
10939628302	0
10939660428	1
10939770861	1
10939902998	0
10940035836	1
10940142848	1
10940210193	0
10940242257	0
10940533687	0
10940582945	0
10940730194	1
10940830682	0
10941042388	0
10941589349	1
10941642288	0
10941754209	0
10941836966	1
10942252043	1
10942253573	1
10942440318	0
10942502065	1
10942890625	0
10942913834	0
10942914304	0
10942920237	0
10942922588	0
10942922617	0
10942924202	0
10942924458	0
10942932893	0
10942933260	0
10942943991	0
10942950312	0
10942950371	0
10942950451	0
10942950503	0
10942950799	0
10942950857	0
10942951484	0
10942952461	0
10942952652	0
10942954024	0
10942961045	1
10942962245	0
10942963156	0
10942970448	0
10942972390	0
10942993195	0
10943000824	0
10943002307	0
10943003855	1
10943014034	1
10943022189	0
10943163780	0
10943170463	1
10943252721	1
10943573893	0
10944010488	0
10944243112	0
10944363024	0
10944403993	1
10944483366	0
10944548679	1
10944575293	0
10944656262	1
10944763417	1
10945488535	1
10945527384	1
10945552232	0
10945575236	1
10945803866	0
10945825548	1
10945871255	1
10946264687	0
10946401659	0
10946460759	1
10946474073	0
10946698811	1
10946699017	1
10946717149	0
10946780704	0
10946784324	1
10946831131	1
10946931640	0
10947232160	1
10947528074	1
10947653370	0
10947662888	1
10947671687	1
10947992701	0
10948090428	1
10948210101	0
10948210949	0
10948321875	0
10948680555	0
10948690525	0
10948691720	0
10948693011	0
10948693941	0
10948694228	0
10948694298	0
10948694337	0
10948700562	0
10948701048	0
10948701106	0
10948701137	0
10948701834	0
10948702088	0
10948702201	0
10948702228	0
10948702633	0
10948702766	0
10948703026	0
10948703165	0
10948703312	0
10948703646	0
10948703761	0
10948704437	0
10948712109	0
10948712189	0
10948712772	0
10948712899	0
10948712954	0
10948712986	0
10948713696	0
10948713869	0
10948713879	0
10948714062	0
10948714148	0
10948714441	0
10948722229	0
10948731462	0
10949070554	0
10949081115	0
10949113329	0
10949120229	0
10949121204	0
10949121581	0
10949121880	1
10949122159	0
10949123105	0
10949124088	0
10949124195	0
10949134102	0
10949140620	0
10949143187	0
10949170849	0
10949326437	1
10949393191	0
10949423183	1
10949442694	0
10949450623	0
10949500770	0
10949591165	0
10949604312	0
10949651258	0
10949651590	0
10949651983	0
10949690765	0
10949710949	0
10949720155	0
10949771848	1
10949872818	0
10949920025	0
10949920069	0
10949920311	0
10949928278	1
10950005049	1
10950044506	0
10950047489	0
10950691263	1
10950733336	1
10950761833	0
10951092665	0
10951236102	1
10951445147	0
10951484165	0
10951550446	0
10951791249	0
10951870357	0
10952082673	0
10952154001	1
10952157326	1
10952562700	0
10952622383	0
10952850577	0
10953016670	1
10953325189	0
10953459889	1
10953464208	0
10953697691	1
10953710868	1
10953790871	0
10953807287	1
10954032313	0
10954043008	0
10954084090	0
10954143807	1
10954236134	1
10954250649	1
10954330333	0
10954344609	1
10954423481	0
10954470254	0
10954480426	0
10954581119	0
10954602639	1
10954641510	1
10954822276	0
10955035605	1
10955398033	1
10955500913	0
10955573234	0
10955790175	0
10955801230	1
10955881275	0
10956065033	1
10956071107	1
10956192651	0
10956364454	1
10956366859	1
10956500235	1
10956592742	1
10956731876	1
10956823199	1
10956861683	1
10957200296	0
10957212161	1
10957246638	1
10957543908	0
10957900636	0
10957994411	0
10958042937	1
10958083446	0
10958137413	0
10958170578	1
10958191028	1
10958310807	0
10958653592	0
10958744366	0
10958990348	1
10959053381	0
10959072101	0
10959206384	1
10959512866	1
10959633466	0
10959723543	0
10959742758	0
10959790270	0
10959972685	0
10960131729	1
10960163184	1
10960351980	1
10960390771	0
10960735739	1
10960805884	1
10960810623	0
10960846895	1
10961041092	0
10961172828	1
10961232611	0
10961300378	0
10961374348	0
10961446429	1
10961472036	0
10961493778	0
10961551702	0
10961563471	0
10961860828	0
10961910441	0
10962051554	1
10962133492	0
10962232718	0
10962463241	1
10962615694	1
10962692080	1
10962824682	0
10962870872	0
10962872494	0
10962910580	0
10962992601	0
10963031675	0
10963072303	0
10963303596	0
10963364004	0
10963793248	0
10963919469	1
10963933299	1
10964014373	0
10964017379	1
10964089356	1
10964190688	1
10964310628	0
10964341098	0
10964421060	0
10964423551	1
10964432642	1
10964524391	0
10964530326	1
10964689020	1
10964888026	1
10964894338	0
10965002501	0
10965020815	1
10965082272	0
10965211667	1
10965281974	0
10965422551	1
10965842717	0
10965863060	1
10965936412	1
10966024079	0
10966351987	1
10966412099	1
10966443186	0
10966443192	0
10966450078	0
10966680650	1
10966766142	1
10966792546	0
10966813732	0
10967000734	1
10967013018	0
10967181276	0
10967250752	0
10967293555	0
10967350626	1
10967384357	0
10967410081	0
10967568516	1
10967632131	1
10967838939	1
10968112183	1
10968243320	1
10968302945	0
10968362432	0
10968486038	1
10968662892	0
10968681263	1
10968682609	1
10968726955	1
10968746782	1
10968748528	1
10968784331	1
10968793938	0
10968793946	0
10968800539	1
10968802358	1
10968842059	0
10969138437	1
10969146964	1
10969384663	0
10969441053	0
10969482136	0
10969502652	1
10969536192	1
10969544259	0
10969583497	1
10969645870	1
10969679465	1
10969683822	0
10969704259	0
10969801069	0
10969814010	1
10969883294	1
10969944093	0
10969961382	0
10969975580	1
10970003078	0
10970041538	0
10970131671	0
10970178742	1
10970590334	0
10970593549	0
10970594488	0
10970603681	0
10970614016	0
10970681068	0
10970747054	1
10970810205	0
10970815099	1
10970823523	0
10970827851	1
10970838448	1
10970848118	1
10970863426	1
10970927240	1
10970941149	1
10970955755	1
10971051037	0
10971057395	1
10971062811	0
10971071783	0
10971072717	0
10971108569	1
10971163246	1
10971167824	1
10971185231	1
10971193680	0
10971216289	1
10971278477	1
10971299261	1
10971303986	0
10971305661	1
10971309114	1
10971312229	0
10971313920	1
10971316157	1
10971317547	0
10971338985	1
10971341202	0
10971341772	0
10971353074	0
10971368970	1
10971376019	1
10971379315	1
10971381174	0
10971391475	0
10971478442	1
10971481253	0
10971492989	0
10971528202	1
10971548293	1
10971585414	1
10971633306	0
10971719212	1
10971748371	1
10971818663	1
10971842466	1
10971963625	0
10972019488	1
10972108012	1
10972132923	0
10972272946	0
10972430901	0
10972453228	0
10972503924	0
10972530031	1
10972613233	1
10972867863	1
10972913528	1
10972946052	0
10973063984	1
10973087111	1
10973113896	1
10973135356	1
10973163920	0
10973242448	0
10973410612	0
10973553083	0
10973580363	0
10973651363	0
10973717918	1
10973900667	1
10974007358	0
10974060286	0
10974110600	0
10974127773	1
10974303216	0
10974379002	1
10974398983	1
10974531508	1
10974646521	1
10974701066	0
10974719090	1
10974728678	1
10974772341	0
10974793122	0
10974797279	1
10974800596	1
10974870556	0
10974885905	1
10975018638	1
10975037130	1
10975162043	0
10975239337	1
10975251826	0
10975300474	0
10975331394	1
10975402501	1
10975456855	1
10975478851	1
10975492130	0
10975541594	0
10975549015	1
10975740167	0
10975746787	1
10975751960	0
10975754175	0
10975792445	0
10975842721	0
10975843062	0
10975863282	0
10975870129	0
10975893708	0
10975955428	1
10975963504	0
10975973003	1
10975974186	0
10976013054	1
10976045174	1
10976051969	0
10976083166	0
10976133461	0
10976183792	1
10976193795	0
10976329087	1
10976385571	1
10976392611	1
10976460600	0
10976508133	1
10976520179	0
10976520191	1
10976553788	0
10976628870	1
10976665694	1
10976668783	1
10976685346	1
10976698428	1
10976698651	1
10976700973	0
10976701350	0
10976702076	1
10976705210	1
10976708718	1
10976725337	1
10976728895	1
10976736333	1
10976746251	1
10976827681	1
10976830208	0
10976852508	0
10976855974	1
10976856112	1
10976868801	1
10976872010	0
10976892822	0
10976896880	1
10976917196	1
10976917786	1
10976928353	1
10976940432	0
10976951603	0
10976952273	0
10976953547	1
10976954148	0
10976960607	0
10976960616	0
10976968012	1
10976968109	1
10976974408	0
10976977445	1
10976988159	1
10976992721	0
10976995113	1
10977021886	0
10977093660	0
10977117337	1
10977136039	1
10977143865	1
10977153044	1
10977223076	0
10977270315	0
10977382558	0
10977392518	0
10977482301	1
10977580906	0
10977660998	0
10977711772	0
10978138633	1
10978191785	0
10978222550	1
10978240268	0
10978374395	1
10978434499	0
10978513643	1
10978561895	0
10978772605	0
10978962248	1
10979284331	0
10979330132	1
10979334255	0
10979346868	1
10979356082	1
10979547290	1
10979563225	1
10979590855	0
10979713424	0
10979750706	1
10979832658	1
10980062605	0
10980101652	0
10980133931	0
10980203005	1
10980325674	1
10981420671	0
10981513686	1
10981650359	0
10981707503	1
10981743664	0
10981753760	0
10981861673	0
10981883613	0
10982033638	1
10982062035	0
10982075631	1
10982123788	0
10982258788	1
10982260779	1
10982304358	1
10982402474	0
10982410836	1
10982534359	1
10982670163	0
10982720488	0
10982736947	1
10982913173	1
10982938989	1
10983294451	0
10983455088	1
10983660193	1
10983719905	0
10983900068	0
10984544509	1
10984595934	0
10984712980	0
10984999234	1
10985071673	0
10985191481	1
10985203444	1
10985250621	0
10985384624	1
10985632498	1
10985776500	0
10985780239	1
10986112322	1
10986113799	1
10986334499	1
10986554356	1
10986559364	1
10986718354	1
10986790659	0
10986821757	1
10986854555	1
10986923106	0
10987158719	1
10987343194	0
10987637205	1
10987718840	1
10987740817	1
10988047697	0
10988048243	1
10988156607	1
10988411700	0
10988500938	0
10988681848	1
10989051480	0
10989071299	1
10989119952	1
10989302937	0
10989354321	1
10989452010	0
10989490974	0
10989910703	0
10990084073	0
10990301198	0
10990406744	1
10990495347	1
10990569478	1
10990570554	0
10990591505	0
10990759149	1
10990991078	0
10991263045	0
10991300108	0
10991394475	0
10991512565	0
10991743500	0
10991911282	0
10992028039	1
10992100625	1
10992109133	1
10992140581	0
10992153361	1
10992322537	0
10992360126	0
10992440241	0
10992483458	0
10992623493	0
10992886257	0
10992966173	1
10993139033	1
10993268828	0
10993464083	1
10993631172	0
10993744290	0
10993904173	1
10993913169	1
10994071872	0
10994179384	1
10994184259	0
10994214267	1
10994246828	1
10994502941	0
10994722224	0
10994930986	1
10994947915	1
10995403865	1
10995405054	1
10995578035	0
10995638358	0
10995703322	1
10996388613	1
10996464221	0
10996767959	1
10996823458	1
10996850861	0
10996893220	0
10997006183	1
10997032115	0
10997032608	1
10997110201	0
10997442561	0
10997461367	0
10997481566	0
10998248589	1
10998284101	1
10998361694	0
10998390989	0
10998641650	0
10998685023	1
10998848733	1
10998854224	0
10999008829	1
10999013182	1
10999288592	1
10999365858	1
10999671061	1
10999708373	1
10999722317	1
11000070798	1
11000151975	1
11000267979	1
11000463579	1
11000630750	0
11000657470	1
11000673330	1
11000781191	0
11000900867	0
11001014620	0
11001060884	0
11001070473	0
11001114402	0
11001313332	1
11001363239	1
11001364276	1
11001454221	0
11001470043	0
11001571260	0
11001703780	1
11001814845	1
11002002882	0
11002008359	1
11002112763	1
11002329269	0
11002373130	0
11002704127	0
11002722503	0
11003034413	0
11003168913	1
11003204077	1
11003221826	0
11003256805	1
11003300135	1
11003416157	1
11003465224	1
11003791423	0
11003795014	1
11004021997	0
11004252273	0
11004461980	0
11004477310	1
11004660633	1
11004721946	0
11004769185	1
11004790930	0
11004812840	0
11004883310	0
11004959012	0
11005042783	1
11005079081	1
11005314431	1
11005380779	0
11005453170	0
11005467058	1
11005487095	1
11005508698	1
11005513622	0
11005529209	1
11005607161	1
11005610994	0
11005662617	0
11005726033	1
11005774405	0
11005785637	1
11005832913	0
11005847811	1
11005890620	1
11005917734	1
11005985587	1
11006002769	0
11006016201	1
11006020816	0
11006032806	1
11006063628	0
11006072942	1
11006087732	1
11006102162	0
11006140941	0
11006152572	0
11006167697	1
11006173446	0
11006180764	0
11006181093	0
11006181981	0
11006184169	0
11006184325	1
11006189079	1
11006190353	1
11006190467	0
11006192932	0
11006199066	1
11006205818	1
11006208597	1
11006210093	0
11006210463	0
11006213792	0
11006226102	1
11006229119	1
11006230192	1
11006303515	0
11006333824	0
11006355833	1
11006371521	0
11006371817	0
11006393276	1
11006395975	1
11006444148	0
11006450419	0
11006500828	0
11006704158	1
11006711646	0
11006713532	1
11006824192	1
11006914074	0
11006919025	1
11006997840	1
11007003283	1
11007005145	1
11007006359	1
11007107015	1
11007153952	1
11007162467	1
11007450153	0
11007582752	0
11007673471	1
11008043311	0
11008146969	1
11008172397	1
11008183263	1
11008223835	1
11008323244	0
11008536362	1
11008643410	0
11008703856	0
11008751728	1
11008891193	0
11008930221	0
11009100598	1
11009248933	1
11009425932	1
11009532512	0
11009663394	1
11009831202	0
11010113340	0
11010190831	0
11010240231	0
11010304197	0
11010314021	0
11010323336	0
11010343778	0
11010351273	0
11010400088	0
11010958805	1
11011280184	0
11011387676	1
11011631066	1
11011822216	0
11011880623	1
11011885643	0
11011983104	0
11012020822	0
11012301503	1
11012316571	1
11012733234	1
11012850949	0
11012870508	1
11013101374	0
11013254007	1
11013319858	1
11013462537	0
11013474402	0
11013566494	1
11013642369	1
11013773769	0
11013784188	0
11013971316	0
11014028157	1
11014092154	0
11014143387	0
11014182366	0
11014732803	0
11014813690	0
11014831766	0
11014861646	1
11014882526	0
11014904003	0
11014934507	0
11014993418	0
11015022968	0
11015044223	0
11015071489	1
11015100847	0
11015183689	0
11015591290	0
11015730097	1
11015771256	0
11015860419	0
11016201734	0
11016267772	1
11016330811	0
11016600691	1
11016618514	0
11016981725	1
11017145122	1
11017266005	1
11017306318	1
11017433670	0
11017845320	1
11017870044	0
11017870721	0
11017920397	0
11018111387	1
11018191614	0
11018389845	1
11018570350	0
11018575840	1
11018751745	0
11019072905	0
11019119892	0
11019175419	0
11019413139	1
11019484410	1
11019772292	0
11019837988	0
11019874314	1
11019933071	1
11019988099	1
11020057568	1
11020072453	0
11020123556	0
11020150817	0
11020152310	0
11020710365	1
11020913689	0
11021194319	1
11021254693	1
11021540934	1
11021606465	1
11021902797	0
11022190270	0
11022310224	0
11022380165	1
11022556257	1
11022727032	0
11022897341	1
11022953356	1
11023170360	1
11023433033	0
11023624222	0
11023692587	0
11023744015	0
11023859891	1
11024060115	1
11024252253	1
11024420459	1
11024420678	0
11024443014	0
11024477364	1
11024520181	0
11024591015	1
11024612127	0
11024649279	0
11024732252	0
11024775082	1
11024862259	0
11024910124	0
11025051088	0
11025230386	0
11025284308	0
11025491341	0
11025521077	0
11025557717	1
11025578703	0
11025686779	1
11026290253	0
11026603390	1
11026612929	0
11026653037	1
11026684084	1
11026801115	0
11026861667	1
11026984297	0
11027031350	0
11027089781	1
11027118784	0
11027230585	0
11027348042	1
11027647470	1
11027841175	0
11027863311	0
11027970716	0
11028024113	0
11028100872	1
11028469876	1
11028504439	1
11028727886	1
11028876799	1
11028933686	0
11029003058	0
11029024183	0
11029060471	0
11029081452	1
11029141074	0
11029250453	1
11029346511	1
11029362941	1
11029391618	1
11029393060	0
11029452205	0
11029492294	0
11029531399	0
11029533365	0
11029550337	0
11029551714	0
11029552469	0
11029603639	0
11029610613	0
11029723180	1
11029821626	0
11029822255	1
11029823336	0
11029971708	0
11029998224	1
11030112051	0
11030233122	0
11030242309	0
11030328266	1
11030329123	0
11030354389	0
11030367698	1
11030543673	0
11030583875	0
11030654867	1
11030806847	1
11031011242	0
11031013598	1
11031393685	0
11031414293	0
11031513720	0
11031579452	1
11031633683	1
11031749324	1
11031833458	1
11031853445	0
11032021655	0
11032085089	1
11032236470	1
11032294423	0
11032343416	0
11032346282	1
11032346900	1
11032501204	0
11032584256	0
11032681156	0
11032682800	1
11032698156	1
11032782302	0
11033221692	0
11033253054	0
11033292383	1
11033311017	1
11033332873	1
11033513639	0
11033693219	1
11033702307	1
11033722533	0
11033764063	1
11033820177	1
11034031533	0
11034039392	0
11034190223	0
11034191890	1
11034244564	1
11034252161	0
11034349115	1
11034391010	0
11034416964	1
11034423230	0
11034623266	0
11034695702	0
11034760122	0
11034803410	0
11034852513	0
11034853010	1
11034882810	0
11034892015	0
11034992489	0
11035000581	0
11035002326	0
11035002471	0
11035024017	0
11035054334	0
11035071444	0
11035161103	0
11035180932	1
11035413044	1
11035421991	0
11035616974	1
11035660997	0
11035891437	1
11035906049	0
11036221608	0
11036230781	0
11036365276	1
11036384853	1
11036390281	0
11036473364	0
11036601425	0
11036653037	1
11036664082	1
11036752133	0
11036847468	1
11036900199	0
11037067654	1
11037332015	0
11037338828	1
11037400171	0
11037402542	0
11037410102	1
11037442575	0
11037471086	1
11037473309	0
11037473534	0
11037556909	1
11037573873	1
11037611782	1
11037634253	1
11037671185	1
11037683972	1
11037710725	0
11037712895	1
11037721348	1
11037875038	1
11038022447	1
11038079835	1
11038164515	1
11038255182	1
11038311847	1
11038316541	1
11038523853	1
11038819696	0
11039067738	1
11039226690	1
11039342970	1
11039360801	0
11039361157	0
11039433413	0
11039520601	0
11039870504	0
11039981088	1
11040021675	1
11040058331	1
11040103800	0
11040223062	0
11040256110	1
11040561104	0
11040563576	1
11040602000	0
11040620882	1
11040632013	0
11040641259	1
11040653240	0
11040654074	0
11040680922	0
11040741213	0
11040760861	0
11040800967	0
11040840573	0
11041010578	1
11041086944	0
11041313937	1
11041360073	0
11041474006	0
11041549568	1
11041573693	1
11041590158	0
11041591526	0
11041680754	1
11041763335	0
11041942350	0
11041981422	0
11042353981	1
11042422361	0
11042431155	0
11042440773	0
11042440871	0
11042450149	1
11042454006	0
11042458003	1
11042460129	0
11042470279	1
11042521481	0
11042530674	0
11042610506	0
11042682318	0
11043153294	1
11043200520	0
11043271953	0
11043291038	0
11043416077	1
11043792729	1
11043864309	0
11043923580	0
11043931447	0
11044301340	0
11044418761	1
11044492201	1
11044737010	1
11044882801	0
11045022198	1
11045084140	0
11045116672	1
11045362682	1
11045370184	0
11045380755	0
11045636498	1
11045700188	0
11045770899	0
11045881400	1
11045964317	0
11045983363	1
11046095424	1
11046242214	0
11046325362	1
11046453647	0
11046454436	1
11046466981	1
11046694411	0
11046867503	1
11046953543	0
11047015244	1
11047150117	0
11047490329	0
11047490453	1
11047651235	0
11047810140	0
11048010504	1
11048034414	0
11048192690	0
11048302663	0
11048322583	0
11048486888	1
11048605501	1
11048922156	0
11048984247	0
11049251667	1
11049311463	1
11049426443	1
11049445572	1
11049551466	1
11049685765	1
11049730135	0
11049814104	1
11049989741	1
11050368335	1
11050482103	0
11050540749	0
11050900325	0
11051121559	0
11051142176	1
11051221923	0
11051261485	1
11051483142	0
11051640248	0
11051713685	1
11051891154	0
11051915558	0
11052051905	0
11052131119	0
11052362477	0
11052506378	1
11052531559	0
11052698315	1
11052725995	1
11052729057	1
11052730321	0
11052757473	1
11052871316	0
11052959066	0
11053032701	0
11053053882	0
11053061124	0
11053114286	1
11053139312	0
11053142317	0
11053151548	0
11053194032	0
11053233966	0
11053262092	0
11053299903	1
11053304285	0
11053311759	1
11053326705	1
11053345157	1
11053357449	1
11053357634	1
11053362416	0
11053365968	1
11053376271	1
11053385461	1
11053396193	1
11053410338	0
11053417576	1
11053434139	0
11053445100	1
11053487935	1
11053488163	1
11053515214	1
11053542989	1
11053556943	1
11053603602	0
11053656480	1
11053662897	1
11053777134	1
11053812046	1
11053820621	0
11054043894	1
11054211630	0
11054316518	1
11054491481	0
11054514079	0
11054562323	0
11054581315	0
11054732054	0
11054779308	1
11054851891	0
11054853725	0
11055012613	0
11055044279	0
11055309227	1
11055381873	0
11055428643	1
11055617893	1
11055643856	1
11055763103	0
11055783842	0
11055784414	0
11055792193	1
11055792330	0
11055794080	0
11055903836	1
11055911572	0
11055911617	0
11055972667	0
11055978575	1
11055983731	0
11056151795	1
11056274201	0
11056305634	0
11056409523	0
11056492895	1
11056500591	1
11056701745	0
11056757144	1
11056822923	0
11056882720	1
11057033340	0
11057171935	0
11057342376	1
11057420100	1
11057439726	0
11057503418	1
11057552185	0
11057643378	0
11057748645	1
11058002240	0
11058004366	0
11058103545	0
11058449463	1
11058563457	0
11058573382	0
11058575780	1
11058575836	1
11058590719	0
11058700270	0
11058786704	1
11058880029	1
11059270578	0
11059426914	1
11059478649	0
11059717391	1
11059750902	1
11059996823	1
11060177047	0
11060511283	0
11060524110	0
11060733628	0
11060741732	1
11060782071	0
11060791390	1
11060810937	1
11060930152	0
11060932523	1
11061027338	1
11061193200	0
11061420027	0
11061472224	1
11061623259	0
11061753331	0
11061761275	0
11061878728	1
11061880365	0
11061979466	1
11061991455	0
11062003038	1
11062040194	0
11062077464	1
11062137947	1
11062206849	1
11062250926	0
11062349439	0
11062381428	1
11062593133	1
11062653480	1
11062673670	0
11062774493	0
11062806467	1
11062870915	1
11062908424	1
11062963095	0
11063036551	1
11063048664	1
11063088865	0
11063130129	1
11063135563	1
11063165461	1
11063177551	1
11063188489	1
11063260052	0
11063401187	1
11063410400	0
11063659496	1
11063723062	0
11063795940	1
11063821120	1
11063943867	0
11064005790	1
11064015865	1
11064133617	0
11064304133	0
11064361022	0
11064743747	0
11064760546	0
11064812851	1
11064892350	1
11065292808	0
11065397437	1
11065630885	1
11065670769	0
11065803005	1
11065845178	0
11065911751	0
11066012796	0
11066042062	0
11066082962	0
11066096250	1
11066232765	0
11066333770	0
11066697549	1
11067112321	1
11067327387	1
11067342961	0
11067593037	0
11067602888	0
11067650875	0
11067700095	0
11067700402	0
11067701049	0
11067702610	1
11067702909	0
11067703324	0
11067710181	0
11067711809	0
11067713192	0
11067740978	0
11067741461	0
11067742596	0
11067742625	0
11067743289	0
11067743736	0
11067751953	0
11067752659	1
11067753221	0
11067773854	0
11067870071	0
11067890897	1
11067953917	0
11068011044	0
11068272083	0
11068373755	1
11068402498	1
11068560521	0
11068761138	0
11068881748	0
11069166343	1
11069376393	1
11069456537	0
11069472303	1
11069822462	0
11069866430	1
11069986900	1
11070143534	0
11070182522	0
11070331965	0
11070771105	1
11070892992	1
11070904091	0
11070922519	1
11071162683	0
11071240400	0
11071349798	1
11071361857	0
11071373887	0
11071542591	0
11071690949	0
11071733018	1
11071760082	1
11071762656	1
11071787923	0
11071810761	0
11071810792	1
11071921950	1
11072122010	1
11072221004	0
11072305899	1
11072310506	0
11072385183	1
11072406198	1
11072421818	0
11072854414	0
11072933653	1
11072993362	1
11072994480	1
11073252351	0
11073461376	0
11073542671	1
11073605641	1
11073710945	0
11073824940	1
11073827307	1
11073860750	0
11073981250	1
11074019141	1
11074110245	0
11074265361	1
11074318941	1
11074320024	0
11074513771	0
11074536124	1
11074542100	0
11074563930	1
11074648421	1
11074802037	1
11074841229	0
11075369268	0
11075394055	0
11075472757	0
11075584508	0
11075756159	1
11075853064	0
11075914044	1
11075923058	0
11075934138	0
11075972399	1
11076201068	1
11076381921	0
11076464412	0
11076599200	1
11076743217	0
11076799319	1
11076806885	1
11076963627	0
11077010733	0
11077052002	0
11077126794	1
11077150287	0
11077349107	1
11077381815	0
11077433340	0
11077543653	0
11077685790	1
11077923551	1
11078117497	1
11078202235	0
11078233175	0
11078290093	0
11078386868	1
11078400952	1
11078463618	0
11078517129	1
11078621791	0
11078724055	0
11078840178	0
11078997146	1
11079069419	1
11079073480	0
11079080042	0
11079080838	0
11079082126	0
11079082153	0
11079271071	0
11079333605	0
11079352200	0
11079380222	1
11079383737	0
11079458455	0
11079483122	0
11079651401	0
11079663159	1
11079707679	1
11079729944	1
11079933101	1
11079981821	0
11080097512	1
11080110348	0
11080150326	0
11080322068	0
11080373526	0
11080392100	0
11080500024	0
11080558186	1
11080940390	0
11081071637	0
11081097231	1
11081124496	0
11081130087	0
11081131881	0
11081362326	0
11081454129	0
11081473479	0
11081543377	0
11081663312	0
11081697311	1
11081843759	0
11081921470	0
11082202553	1
11082354385	0
11082396143	1
11082445462	1
11082479353	1
11082532675	0
11082702561	1
11082892592	1
11082894129	1
11082902971	0
11083332430	0
11083610640	0
11083664205	1
11084001670	0
11084021151	1
11084073068	1
11084148620	1
11084164032	0
11084461943	1
11084633740	0
11084742868	0
11084763246	1
11084850287	0
11085192774	1
11085193799	0
11085330441	1
11085660317	0
11085664323	0
11085800510	0
11085953514	0
11086141547	0
11086192819	1
11086233513	0
11086282622	1
11086380044	0
11086523753	0
11086574353	0
11086590401	0
11086691439	0
11086820106	0
11086825274	1
11086880065	0
11087013635	1
11087181739	0
11087273889	0
11087359813	1
11087421832	0
11087678044	1
11087694278	1
11087783888	0
11087784266	0
11087819284	1
11088030571	0
11088031612	0
11088032991	1
11088040773	0
11088041569	0
11088060451	1
11088080155	0
11088101109	0
11088430095	0
11088592411	1
11088604033	1
11088612354	0
11088642728	1
11088642756	0
11088643266	0
11088650388	0
11088650625	0
11088650860	0
11088650872	0
11088651537	0
11088653004	0
11088653664	0
11088660311	0
11088661861	0
11088662674	0
11088663275	0
11088663834	0
11088672987	0
11088674321	0
11088680854	0
11088681001	0
11088682919	0
11088683473	0
11088691341	1
11088692978	0
11088693060	0
11088700714	0
11088741846	0
11088754401	0
11088773513	1
11088774432	1
11088982976	0
11088984125	0
11088994494	0
11089004383	1
11089010877	1
11089011069	0
11089020265	0
11089105149	1
11089110396	0
11089133632	0
11089144370	0
11089183818	0
11089186593	1
11089220181	0
11089251004	0
11089310423	0
11089310634	0
11089312073	0
11089333690	0
11089340507	0
11089340549	0
11089340671	0
11089341275	0
11089341767	0
11089350342	0
11089350684	0
11089354410	1
11089361335	0
11089362705	0
11089362927	0
11089363633	0
11089380804	0
11089401189	0
11089401259	0
11089402746	0
11089403513	0
11089403554	0
11089412228	0
11089413251	0
11089420101	0
11089420175	0
11089420308	0
11089420772	0
11089422477	0
11089422692	1
11089422883	0
11089423078	0
11089423805	0
11089430187	0
11089431776	0
11089432543	0
11089432581	0
11089432647	0
11089433122	0
11089440055	0
11089440860	0
11089441755	0
11089443229	0
11089443681	0
11089453156	1
11089460464	0
11089461870	0
11089480383	0
11089665676	1
11089792960	0
11089843350	0
11089984364	0
11090470410	0
11090834061	1
11091395931	1
11091503687	0
11091809294	1
11092023535	1
11092487531	0
11092591621	0
11092823009	0
11093134843	0
11093140059	1
11093292436	0
11093322524	1
11093365566	0
11093391802	0
11093395577	1
11093620667	0
11093709329	1
11094543462	0
11094592565	0
11094641536	1
11094722468	0
11094760640	1
11094890074	0
11095111891	0
11095252864	0
11095311129	0
11095404078	1
11095575628	1
11095587745	0
11095863463	0
11095937842	1
11096288685	1
11096311046	1
11096333355	0
11096334578	1
11096485249	1
11096550857	0
11096571354	1
11096663493	0
11096702765	0
11096771203	0
11096791207	0
11096831186	0
11096873487	0
11097080321	0
11097281219	0
11097293075	1
11097433943	1
11097563695	0
11097576219	1
11097837320	1
11097843594	0
11097941500	0
11098088138	0
11098162832	0
11098214003	1
11098345326	1
11098661399	0
11099220795	1
11099293746	0
11099340607	1
11099435658	1
11099471267	0
11099582963	1
11099849170	1
11100032052	0
11100135233	1
11100172312	0
11100324335	1
11100383682	1
11100460991	0
11100655331	1
11100707053	1
11101042093	0
11101359271	0
11101433514	0
11101502353	0
11101512345	1
11101544411	0
11101675218	1
11101680468	1
11101743685	1
11102022516	1
11102056542	1
11102063325	0
11102069863	1
11102320691	1
11102364038	0
11102508522	1
11102560683	1
11102632101	1
11102901402	0
11103161755	0
11103283067	0
11103352326	0
11103367956	1
11103447296	1
11103643532	0
11103692523	0
11103833296	0
11103924211	0
11104000877	1
11104024057	0
11104040818	0
11104068607	1
11104133704	0
11104191132	1
11104300555	0
11104406241	1
11104522021	1
11104532191	0
11104643206	0
11104691739	0
11104852820	1
11105070616	1
11105125214	1
11105133473	1
11105137579	1
11105273081	0
11105398868	1
11105432584	0
11105433365	0
11105816392	0
11105841857	1
11105875449	1
11105902211	0
11106044001	0
11106330490	0
11106466090	0
11106624136	0
11106641455	0
11106903696	0
11107060181	1
11107104336	0
11107114346	0
11107281152	0
11107559380	1
11107585461	1
11107626343	1
11107679855	1
11107799131	0
11107864060	0
11107970249	0
11108231182	0
11108231757	0
11108310947	0
11108421040	0
11108483473	0
11108491724	0
11108553401	0
11108590114	0
11108590624	0
11108600975	0
11108601265	0
11108602141	0
11108602263	0
11108602874	0
11108603026	0
11108603566	0
11108604128	0
11108621402	0
11108622098	0
11108633554	0
11108642195	0
11108643024	0
11108665086	1
11108730781	0
11108901540	0
11108922457	0
11108930946	0
11108960243	1
11108982052	0
11109001154	0
11109001626	0
11109002838	0
11109021094	0
11109021550	0
11109022242	0
11109024301	0
11109030270	0
11109032799	0
11109132456	0
11109134178	0
11109220658	0
11109284076	1
11109385714	1
11109810421	0
11109849924	1
11109924481	0
11109932401	0
11109933199	1
11109952160	0
11110083873	1
11110084123	0
11110355629	1
11110440095	0
11110592935	0
11110653155	1
11110750334	0
11110878162	1
11110925592	1
11110993713	0
11111131092	1
11111231936	0
11111362337	0
11111431655	0
11111492308	1
11111602790	0
11111656550	0
11111675275	1
11111911941	0
11112077977	1
11112227621	1
11112371246	0
11112410304	0
11112456118	1
11112562019	0
11112790542	0
11112793195	0
11112819526	1
11112919447	1
11113033880	0
11113040983	1
11113062326	0
11113071521	0
11113072813	0
11113073433	0
11113082794	0
11113173843	0
11113232594	1
11113324732	0
11113722559	0
11113760426	0
11113805312	1
11114120854	0
11114159347	1
11114342900	0
11114451182	0
11114521773	0
11114686800	1
11114823867	0
11114862160	1
11114874457	0
11114931279	1
11114960986	0
11114970304	0
11115151537	1
11115792739	0
11115811878	0
11115832229	0
11115883773	0
11115884531	0
11116173654	0
11116310314	1
11116406133	1
11116464232	0
11116472738	0
11116502271	0
11116580866	0
11116673721	0
11116733580	1
11117223935	0
11117342660	0
11117591935	0
11117610397	0
11117673129	0
11117863454	1
11117873444	1
11118013067	0
11118045541	1
11118102946	0
11118102995	0
11118181204	0
11118312594	0
11118463958	0
11118616464	0
11118850604	0
11118890921	0
11118895051	1
11118932520	0
11119182829	0
11119282049	0
11119301017	0
11119860521	0
11120081616	0
11120102853	0
11120240798	1
11120610245	0
11120651694	0
11120731086	0
11121037126	1
11121252362	0
11121254060	0
11121284417	1
11121520824	0
11121581843	0
11121604093	0
11121632065	0
11121633280	1
11121733957	1
11121783329	0
11121790060	0
11121811172	1
11121835819	0
11121957409	0
11122174281	0
11122257544	0
11122291875	0
11122353373	0
11122383972	0
11122481207	0
11122507033	1
11122582927	0
11122960508	0
11123090292	0
11123251373	1
11123256499	1
11123289559	1
11123409376	1
11123814256	0
11123871663	1
11123881501	0
11124162221	0
11124190630	0
11124204030	0
11124455928	1
11124464032	0
11124521590	0
11124598429	1
11124776638	1
11124964659	0
11125000912	1
11125007357	1
11125173892	1
11125253875	0
11125314087	1
11125332513	0
11125482866	0
11125831863	1
11125904406	0
11125952247	1
11126031667	1
11126115996	1
11126133182	0
11126196340	1
11126202391	0
11126262349	1
11126315983	1
11126572688	0
11126720936	0
11126792799	0
11126870327	1
11127020135	0
11127061240	1
11127167785	1
11127251431	0
11127541412	0
11127570066	1
11128149875	0
11128271847	0
11128293324	0
11128372283	0
11128635240	1
11128683387	1
11128684394	0
11128984215	0
11129107218	1
11129111137	1
11129205285	1
11129450093	0
11129481293	0
11129604337	0
11129676347	1
11129680256	0
11129762847	0
11129887369	0
11129962277	0
11129971425	0
11130143159	1
11130183743	1
11130195912	1
11130460275	1
11130482903	0
11130515139	1
11130604336	1
11130650389	0
11130650508	1
11130752324	0
11130869750	0
11131003974	0
11131034387	1
11131073073	1
11131311204	0
11131427538	0
11131441445	0
11131464419	0
11131491834	0
11131511246	1
11131523491	1
11131535906	1
11131545475	1
11131570900	0
11131603270	0
11131653749	1
11131654878	1
11131672474	0
11131937439	1
11131976349	1
11132041332	0
11132062627	0
11132194024	1
11132301709	0
11132516946	1
11132731998	0
11132993464	1
11132993609	0
11133073476	0
11133082351	0
11133186159	1
11133232988	0
11133353755	0
11133410202	0
11133451037	0
11133453801	1
11133494044	1
11133542942	0
11133632940	0
11133794108	0
11133928867	1
11133941829	1
11134063472	1
11134314224	0
11134402987	1
11134512946	0
11134532266	0
11134720001	0
11135061971	0
11135122260	0
11135200566	0
11135242777	0
11135312364	0
11135559656	1
11135611163	0
11135692664	0
11135692679	0
11135796981	1
11135855285	1
11135857524	1
11135987262	1
11136463716	0
11136540489	0
11136558702	1
11136623264	1
11136860168	0
11136952734	1
11137048400	0
11137183147	1
11137371832	1
11137431944	0
11137544033	0
11137561085	0
11137678283	1
11137754321	0
11137796732	1
11137830952	1
11137836029	1
11137858320	1
11137859389	1
11137901453	0
11137915446	1
11137919107	1
11137922117	0
11137925703	1
11137943704	1
11137946378	1
11137946560	1
11137948782	1
11137951106	0
11137956180	1
11137963142	1
11137975674	1
11137982037	0
11137983328	0
11137986477	1
11137987691	1
11138002806	0
11138004450	0
11138005612	1
11138008081	1
11138016844	1
11138027485	1
11138043800	0
11138044450	0
11138049199	1
11138049275	1
11138056416	1
11138067967	1
11138068368	1
11138070255	0
11138099993	1
11138101636	0
11138204102	0
11138207857	0
11138248546	1
11138254000	0
11138271000	0
11138274233	1
11138279396	1
11138297624	1
11138299198	1
11138299504	1
11138305216	1
11138306527	1
11138307654	1
11138310294	0
11138310858	0
11138311336	0
11138312986	0
11138313538	0
11138322008	0
11138325924	1
11138327174	1
11138327951	1
11138335964	1
11138337320	1
11138346871	1
11138347611	1
11138348039	1
11138348776	1
11138358707	1
11138362065	1
11138365634	1
11138366113	1
11138369096	1
11138372360	0
11138389368	1
11138391850	0
11138405374	1
11138406130	0
11138416784	0
11138418648	1
11138419016	1
11138419325	1
11138423613	1
11138423859	1
11138528829	1
11138538725	1
11138546385	1
11138548708	1
11138550613	0
11138551667	1
11138553508	1
11138553742	0
11138556120	1
11138557092	1
11138558879	1
11138562696	0
11138563295	0
11138566949	1
11138568099	1
11138572949	1
11138574105	0
11138582442	0
11138585346	1
11138585361	1
11138585502	1
11138588068	1
11138588372	1
11138595499	1
11138621680	0
11138638041	1
11138667350	1
11138671902	0
11138715729	1
11138825929	1
11138826628	1
11138826634	1
11138826712	1
11138828188	1
11138829084	1
11138836363	1
11138885336	1
11138885741	1
11138886422	1
11138886996	1
11138898947	1
11138901624	0
11138901905	1
11138903290	1
11138903651	0
11138904108	0
11138904128	0
11138905517	1
11138906088	1
11138906557	1
11138906588	1
11138906983	1
11138907181	1
11138907190	1
11138907246	1
11138908130	1
11138908243	1
11138908352	1
11138909107	1
11138912359	1
11138913975	0
11138915955	1
11138915967	1
11138916130	1
11138916406	1
11138916844	1
11138918304	1
11138920777	1
11138920993	1
11138921094	1
11138921163	1
11138921779	0
11138921785	0
11138922045	0
11138922175	0
11138922419	1
11138925074	1
11138925435	1
11138925721	1
11138925960	1
11138925966	1
11138927414	1
11138928262	1
11138935210	1
11138935780	1
11138936067	1
11138936905	1
11138938501	1
11138938528	1
11138940655	0
11138941214	0
11138942454	0
11138942761	0
11138943567	1
11138945132	1
11138945642	1
11138946920	1
11138947117	1
11138947848	1
11138948394	1
11138950127	1
11138950187	0
11138952449	0
11138955663	1
11138955788	1
11138957456	1
11138957530	1
11138958319	1
11138959152	1
11138959172	1
11138959187	1
11138959285	1
11138960552	0
11138962198	1
11138962555	1
11138963461	1
11138964247	0
11138965316	1
11138965837	1
11138968054	1
11138968320	1
11138969158	1
11138970281	0
11138970294	0
11138971754	1
11138972677	0
11138972722	0
11138973113	1
11138973917	0
11138975268	1
11138975366	1
11138976461	1
11138976656	1
11138977333	1
11138978508	1
11138978819	1
11138978904	1
11138980559	1
11138982137	0
11138982781	0
11138985727	1
11138986268	1
11138986309	1
11138986333	1
11138987603	1
11138990121	0
11138990699	0
11138991663	0
11138991767	1
11138992165	0
11138992286	0
11138992584	0
11138993101	0
11138993827	0
11138994127	0
11138995482	1
11138997357	1
11138997784	1
11138998424	1
11138999096	1
11138999277	1
11138999466	1
11139001822	0
11139002334	0
11139003881	1
11139005133	1
11139009110	1
11139009432	1
11139010231	1
11139015668	1
11139016914	1
11139017078	1
11139018503	1
11139018761	1
11139021558	1
11139021667	0
11139022258	1
11139023747	0
11139023876	0
11139025330	1
11139025334	1
11139026773	1
11139027757	1
11139030038	0
11139030093	0
11139030270	0
11139030624	0
11139035165	1
11139037651	1
11139038996	1
11139039046	1
11139039411	1
11139039440	1
11139040286	1
11139045782	1
11139048706	1
11139049160	1
11139049518	1
11139050089	1
11139050377	1
11139051025	1
11139051263	0
11139055415	1
11139055571	1
11139055661	1
11139056146	1
11139058411	1
11139058913	1
11139060421	0
11139060524	0
11139062016	1
11139063225	0
11139064413	0
11139065571	1
11139068249	1
11139068835	1
11139069106	1
11139070227	1
11139070898	0
11139071332	0
11139071657	0
11139071803	0
11139071882	1
11139072714	1
11139073175	0
11139074163	0
11139075508	1
11139077975	1
11139078831	1
11139095920	1
11139105343	1
11139115159	1
11139132153	1
11139132571	0
11139133466	1
11139136448	1
11139136455	1
11139136796	1
11139136923	1
11139138087	1
11139138748	1
11139138975	1
11139140128	0
11139140395	0
11139144105	1
11139145436	1
11139145509	1
11139146531	1
11139146796	1
11139147530	1
11139149335	1
11139151927	0
11139154282	0
11139154303	0
11139155417	1
11139156307	1
11139156583	1
11139156764	1
11139157961	1
11139158286	1
11139158379	1
11139158452	1
11139161631	1
11139163913	0
11139165115	1
11139165401	1
11139167713	1
11139168190	1
11139168935	1
11139168967	1
11139169308	1
11139169422	1
11139169445	1
11139170551	0
11139171262	1
11139176136	1
11139176531	1
11139176858	1
11139177495	1
11139177893	1
11139179085	1
11139179340	1
11139179376	1
11139180767	0
11139181106	0
11139181245	1
11139181659	0
11139181776	1
11139185166	1
11139186423	1
11139186724	1
11139186766	1
11139187221	1
11139187635	1
11139188250	1
11139188677	1
11139188926	1
11139190811	1
11139191888	0
11139193272	0
11139193632	1
11139195459	1
11139196157	1
11139196384	1
11139196411	1
11139196840	1
11139197087	1
11139198009	1
11139198643	1
11139199190	1
11139199419	1
11139199467	1
11139199517	1
11139202030	1
11139204228	0
11139204445	0
11139206030	1
11139207061	1
11139207341	1
11139208027	1
11139211764	0
11139212258	0
11139215665	1
11139215695	1
11139216859	1
11139217077	1
11139217794	1
11139220956	0
11139222329	0
11139223312	0
11139225205	1
11139228126	1
11139229103	1
11139229470	1
11139231779	1
11139254124	1
11139258088	0
11139301870	0
11139321967	0
11139338928	1
11139347933	1
11139348318	1
11139349077	1
11139351721	1
11139356825	1
11139385888	1
11139396780	1
11139406660	1
11139406908	1
11139408110	1
11139409058	1
11139413466	0
11139446642	1
11139452237	0
11139453073	0
11139456241	1
11139456272	1
11139456871	1
11139457463	1
11139458708	1
11139459216	1
11139459450	1
11139460475	0
11139460576	0
11139460878	0
11139462714	0
11139463496	1
11139465535	1
11139466098	1
11139466252	1
11139466338	1
11139467964	1
11139468209	1
11139472826	0
11139477546	1
11139477567	1
11139478319	1
11139479133	1
11139479142	1
11139488440	1
11139492815	1
11139495778	1
11139501881	1
11139506756	1
11139506971	1
11139507978	1
11139508618	1
11139508823	1
11139513876	0
11139521078	0
11139521298	0
11139527822	1
11139528055	1
11139528588	1
11139530503	1
11139530525	1
11139531666	0
11139532520	0
11139532968	0
11139533160	0
11139533762	0
11139535634	1
11139538419	1
11139538544	1
11139538729	1
11139540477	1
11139540562	1
11139540771	0
11139546161	1
11139547316	1
11139547631	1
11139549136	1
11139556050	1
11139556172	1
11139557003	1
11139557181	1
11139558001	1
11139558088	1
11139560402	1
11139561919	0
11139562016	1
11139562167	0
11139564255	0
11139564472	0
11139565204	1
11139565829	1
11139566355	1
11139567073	1
11139567549	1
11139569364	1
11139571048	0
11139571111	0
11139572631	0
11139572796	1
11139573227	1
11139575293	1
11139575425	1
11139575743	1
11139575762	1
11139576093	1
11139577033	1
11139577989	1
11139578227	1
11139578413	1
11139580246	0
11139580256	1
11139581145	0
11139581913	0
11139582028	0
11139582253	0
11139582334	0
11139585105	1
11139586407	1
11139587409	1
11139587805	1
11139587895	1
11139588094	1
11139589006	1
11139590768	0
11139596251	1
11139597430	1
11139600266	0
11139634348	1
11139656473	1
11140057391	1
11140117603	1
11140129277	1
11140130632	0
11140130918	0
11140131991	0
11140137825	1
11140140902	0
11140146336	1
11140147574	1
11140155870	1
11140156381	1
11140156698	1
11140159231	1
11140160354	0
11140166360	1
11140166716	1
11140167353	1
11140167360	1
11140168062	1
11140168652	1
11140169004	1
11140170328	1
11140173688	0
11140182221	0
11140186198	1
11140188399	1
11140188491	1
11140188899	1
11140189466	1
11140192089	0
11140194205	1
11140199240	1
11140200923	0
11140200929	1
11140203380	0
11140203424	0
11140203747	0
11140204042	0
11140207126	1
11140212889	1
11140213639	0
11140214003	0
11140217428	1
11140217506	1
11140218798	1
11140220142	0
11140223969	0
11140233237	1
11140244267	0
11140268134	1
11140278301	1
11140392041	0
11140477875	1
11140485558	1
11140906179	1
11141098450	1
11141132088	0
11141204491	1
11141227569	1
11141371924	1
11141404310	0
11141485379	1
11141485506	1
11141485959	1
11141487232	1
11141535046	1
11141551321	0
11141582864	0
11141742938	1
11141794036	1
11141911047	0
11142013176	1
11142192220	0
11142320534	1
11142372921	0
11142431065	0
11142529145	1
11142653854	0
11142689003	1
11142690212	0
11142703153	0
11142735323	1
11142792336	0
11142792931	0
11143300197	0
11143700602	0
11143779182	1
11143922630	1
11143964374	0
11143967411	1
11143968473	1
11144004264	0
11144060056	0
11144110904	1
11144241127	1
11144260996	1
11144448022	0
11144623267	0
11144623401	0
11144641210	0
11144678740	1
11144683401	0
11144689318	1
11144704064	1
11144970441	0
11144980880	0
11145317751	1
11145491301	0
11145756004	1
11145842510	0
11145951427	1
11146083653	0
11146181011	0
11146390700	0
11146400389	0
11146582432	0
11146838546	1
11146933406	0
11146991885	0
11147130785	0
11147231512	0
11147292707	0
11147660385	0
11147664279	0
11147701122	1
11147740768	1
11147937513	1
11147982626	0
11148070583	1
11148223231	0
11148633806	1
11148693867	0
11148971068	0
11149020129	1
11149320818	1
11149424134	1
11149454351	1
11149771694	1
11149952757	0
11150215499	1
11150500901	0
11150541291	0
11150573817	0
11150633450	0
11150694217	0
11150842570	0
11151071645	1
11151071950	1
11151273069	0
11151298213	1
11151370850	1
11151442208	0
11151488791	1
11151760178	1
11151773754	0
11151944199	1
11152040340	1
11152139235	1
11152245599	1
11152263302	0
11152311211	0
11152341663	1
11152413507	0
11152502957	1
11152530700	0
11152760256	0
11152773343	0
11152803875	0
11152912794	0
11153001777	0
11153014409	0
11153071169	0
11153080452	0
11153122865	1
11153130383	0
11153463214	0
11153502002	0
11153607624	1
11153672565	1
11153822409	0
11153984089	0
11154224462	0
11154491018	0
11154521888	1
11154521991	0
11154731008	1
11154782976	1
11154882867	0
11155096102	1
11155183341	1
11155201098	0
11155232194	0
11155250933	0
11155260319	0
11155290354	1
11155326654	0
11155455772	1
11155481555	1
11155492091	0
11155542638	1
11155544478	0
11155604072	1
11155611610	0
11155664224	0
11155693371	0
11155857361	1
11155901368	0
11155950821	1
11156094019	1
11156105549	1
11156122429	1
11156190770	0
11156284064	0
11156373093	0
11156438107	1
11156672975	0
11156981133	0
11157031472	1
11157201514	1
11157336020	1
11157342797	0
11157366619	1
11157415528	1
11157422143	0
11157601342	0
11157756977	1
11157920041	0
11157985973	1
11158043903	1
11158173478	0
11158266301	0
11158320034	0
11158321483	0
11158493424	0
11158562726	0
11158570655	1
11158593505	0
11158593724	0
11158643082	0
11158653032	0
11158682073	0
11158902413	1
11158931741	0
11158952302	0
11158995078	1
11159052221	0
11159085064	1
11159190798	0
11159250559	0
11159254438	1
11159260384	0
11159260891	0
11159262962	0
11159263049	0
11159263259	0
11159263677	0
11159263712	0
11159264154	0
11159270447	0
11159271680	1
11159271918	0
11159283959	0
11159290202	0
11159291449	0
11159313056	0
11159321511	0
11159332833	0
11159333263	0
11159343318	0
11159394256	0
11159733144	0
11159794487	0
11159795134	1
11160153674	1
11160613151	1
11160621888	0
11160758596	1
11160842355	1
11161004440	0
11161091845	1
11161151982	0
11161170378	1
11161632674	0
11162189929	1
11162242838	0
11162293747	1
11162321343	0
11162412728	0
11162501813	0
11162580402	0
11162642291	1
11162650938	0
11162682069	0
11162725479	1
11162836649	1
11162853278	0
11162902580	0
11162914016	0
11162922784	0
11162983916	1
11162984353	1
11163043250	0
11163084039	0
11163270996	0
11163290548	0
11163290821	0
11163291083	0
11163291297	0
11163291357	0
11163293732	1
11163330527	0
11163402798	0
11163403375	0
11163403461	0
11163412584	1
11163413087	0
11163421042	0
11163437392	1
11163660166	0
11163664395	0
11163670685	0
11163672022	0
11163679600	1
11163782059	1
11163782297	0
11163784457	0
11163794451	0
11163801100	0
11163803169	0
11163803239	0
11163803624	0
11163803919	0
11163804386	0
11163821180	0
11163834997	1
11163841193	0
11163878382	1
11163880314	1
11163881624	0
11163882517	0
11163901440	0
11164065280	1
11164111832	0
11164133272	0
11164154104	1
11164447364	1
11164630934	0
11164669831	0
11164803171	1
11165280585	1
11165290643	0
11165302186	1
11165456866	1
11165517960	1
11165517976	1
11165560186	0
11165560322	0
11165561480	0
11165562102	0
11165563143	1
11165563671	0
11165563934	0
11165573184	0
11165594486	0
11165640640	0
11165642564	0
11165642677	0
11165643005	0
11165643409	0
11165643884	0
11165663325	0
11165673085	0
11165713112	0
11165757290	1
11165782339	1
11165910794	0
11165952702	0
11166000285	1
11166305510	1
11166352982	1
11166363398	0
11166374076	0
11166605312	1
11167078913	0
11167134180	1
11167290570	1
11167326460	1
11167354230	1
11167430410	0
11167551105	0
11168232536	1
11168241871	0
11168330951	0
11168454165	0
11168481256	0
11168599971	0
11168654575	1
11168842634	0
11168992898	0
11169006285	1
11169011229	0
11169124096	1
11169243828	0
11169379299	1
11169412977	0
11169571499	0
11169781660	0
11169834338	1
11169841141	0
11169842326	0
11169923877	0
11170153615	0
11170190143	0
11170204504	0
11170221215	0
11170360171	1
11170406888	1
11170445675	1
11170464993	0
11170805279	1
11170901525	1
11171022402	0
11171054277	0
11171054404	1
11171154290	1
11171313013	1
11171361714	1
11171404452	0
11171541297	1
11171594517	0
11171602688	0
11171612788	0
11171612940	0
11171614456	0
11171624062	0
11171631097	0
11171652090	0
11171661743	1
11171662576	0
11171662661	0
11171670117	0
11171670370	0
11171680775	0
11171680948	0
11171682300	0
11171683119	0
11171700210	0
11171750847	0
11171800234	1
11171800725	1
11171820039	1
11171874434	0
11171882379	0
11171883422	0
11171910481	0
11171914312	1
11171920527	0
11171930901	0
11171941546	0
11171942270	0
11172022600	0
11172075592	1
11172090129	0
11172291592	1
11172303308	0
11172331794	0
11172366598	0
11172437750	1
11172611110	0
11172612349	1
11172721645	0
11172804013	0
11172933152	0
11172950166	0
11173403711	0
11173939485	1
11174230807	1
11174302096	1
11174330865	1
11174542691	1
11174586004	1
11174705872	1
11174731118	0
11174740914	0
11174905972	1
11174932818	0
11175113835	1
11175291149	1
11175431635	0
11175444078	0
11175508383	1
11175544108	1
11175643587	0
11175751337	0
11175872953	0
11176035247	1
11176065524	1
11176177248	1
11176209128	1
11176393613	0
11176410336	0
11176488880	1
11176490953	0
11176558760	0
11176674874	0
11176786005	1
11176962525	0
11176983040	0
11177099227	0
11177103277	1
11177110025	0
11177372422	0
11177511699	0
11177530278	0
11177832830	1
11177863005	1
11178231949	0
11178248122	1
11178302799	0
11178363395	0
11178546179	1
11178585829	1
11178691297	0
11178709301	1
11178890768	0
11179274189	1
11179312455	1
11179373682	1
11179433556	0
11179594138	0
11179681680	0
11179742786	0
11179950327	1
11180117757	1
11180366125	1
11180451568	0
11180460552	1
11180493847	1
11180542831	0
11180633438	0
11180673725	0
11180701157	0
11180794218	1
11181012769	1
11181137523	1
11181212610	0
11181350227	1
11181384248	0
11181830892	1
11181852732	0
11181913834	0
11182010679	0
11182019254	0
11182057855	1
11182142909	0
11182227082	1
11182445947	1
11182460298	0
11182591378	0
11182673883	1
11182745694	1
11182770832	0
11182833596	0
11182966936	1
11183142884	0
11183171338	0
11183187031	1
11183243644	0
11183511195	0
11183570331	0
11183711538	0
11183787480	1
11183810637	1
11183830027	0
11183902569	0
11184056962	1
11184060814	1
11184336102	0
11184438385	0
11184551404	1
11184588143	1
11184590645	0
11184621207	0
11184621845	0
11184725995	1
11184774446	1
11184851849	0
11184863376	1
11184939052	1
11185001054	0
11185300220	1
11185323125	0
11185342530	1
11185392127	1
11185680178	0
11185741731	1
11185775915	1
11185832690	0
11185918908	1
11186001360	1
11186026698	1
11186050447	1
11186296404	0
11186448002	1
11186490946	0
11186871020	0
11187073094	0
11187091191	0
11187096543	1
11187230149	0
11187472459	0
11187534402	0
11187682560	0
11187684502	0
11187692081	1
11187692107	0
11187694071	0
11187736576	1
11187743156	0
11187752282	0
11187782071	0
11187811013	0
11187864371	0
11187880647	0
11187880795	0
11187881548	0
11187881914	0
11187882009	0
11187882629	0
11187886579	1
11187890225	0
11187890275	0
11187890395	0
11187890465	0
11187892268	0
11187893309	0
11187893799	0
11187900337	0
11187900771	0
11187902121	0
11187903416	0
11187903784	0
11187912257	0
11187930838	0
11187953009	0
11187960077	0
11187960404	0
11187960596	0
11187960792	0
11187962805	0
11187963128	0
11187963329	0
11187964144	0
11187964335	0
11187971061	0
11187971505	0
11187971627	0
11187971744	0
11187971810	0
11187972837	0
11187973769	0
11187973986	0
11187974504	0
11187992631	0
11188020060	0
11188020171	0
11188020672	0
11188021307	0
11188021408	0
11188021782	0
11188022783	0
11188023351	0
11188023395	0
11188023719	0
11188023755	0
11188030391	0
11188030817	0
11188032319	0
11188032516	0
11188032784	0
11188033860	0
11188033966	0
11188040143	0
11188040567	0
11188040667	0
11188043635	0
11188050593	0
11188051584	0
11188052071	0
11188052549	0
11188053334	0
11188054115	0
11188054488	0
11188060889	0
11188061071	1
11188061930	0
11188062097	0
11188062134	0
11188121114	0
11188191464	0
11188191990	0
11188192192	0
11188192320	0
11188192819	0
11188200071	0
11188201302	0
11188213905	0
11188222571	0
11188230144	0
11188234485	0
11188240232	0
11188240459	0
11188241937	0
11188242688	0
11188242927	0
11188243515	0
11188250066	0
11188250214	0
11188250447	0
11188254439	0
11188283853	0
11188290668	0
11188290742	0
11188291120	0
11188291534	0
11188292928	0
11188303001	0
11188303023	0
11188303560	0
11188312667	0
11188313182	0
11188314186	0
11188314492	0
11188461287	0
11188500273	0
11188592753	0
11188604000	0
11188621646	0
11188623234	0
11188630708	0
11188631426	0
11188662741	0
11188664264	0
11188673374	0
11188702642	0
11188743816	0
11188750777	0
11188752857	0
11188772214	0
11188782165	0
11188783194	0
11188793163	0
11188890891	0
11188892863	0
11188910077	0
11188911431	0
11188912427	0
11188913205	0
11188920671	0
11188921309	0
11188921387	0
11188994095	0
11189162000	0
11189163107	1
11189320796	0
11189330661	0
11189333361	1
11189955028	1
11190082056	1
11190140861	1
11190142063	0
11190227372	1
11190309092	1
11190353621	0
11190386658	1
11190611821	1
11190762915	0
11190804390	1
11190841794	0
11190901975	0
11191171097	0
11191431198	1
11191530996	0
11191702841	0
11191733006	0
11191809819	1
11191813280	1
11191851476	1
11192115521	1
11192122000	1
11192242358	0
11192260692	0
11192291726	0
11192333741	0
11192439042	1
11192490031	1
11192574131	0
11192671398	0
11192710707	1
11192710782	0
11192780230	0
11192792258	0
11192862393	0
11192871208	0
11192920317	1
11193000196	0
11193033930	0
11193040342	1
11193042546	0
11193071922	0
11193137073	1
11193238642	1
11193391672	0
11193474427	0
11193691500	0
11193813814	0
11193956892	0
11194021419	0
11194040824	0
11194123933	1
11194180373	1
11194292134	1
11194843722	0
11194869486	1
11195189151	1
11195194319	0
11195438563	1
11195494298	0
11195514222	0
11195660405	0
11195903381	0
11196094166	0
11196140158	0
11196241672	1
11196251269	0
11196473250	0
11196764908	0
11196902239	0
11196924395	1
11197091252	0
11197322640	0
11197741550	0
11198471146	0
11198473532	0
11198530033	1
11198631267	1
11198830841	0
11198866421	1
11198900701	0
11199131709	1
11199197784	1
11199623410	1
11199854147	1
11200105945	1
11200161644	0
11200264943	1
11200391252	1
11200711284	0
11200833204	0
11200863213	0
11200962598	1
11201193337	0
11201287643	0
11201353661	0
11201379259	1
11201422428	0
11201440350	1
11201580567	0
11201701479	0
11201773771	1
11201812518	1
11201892439	1
11201958283	1
11202093492	0
11202103486	0
11202103554	0
11202113878	1
11202138589	1
11202140457	0
11202147182	1
11202153514	1
11202157631	1
11202168844	1
11202193154	0
11202199186	1
11202205126	1
11202206621	1
11202206870	1
11202207907	1
11202208319	1
11202209503	1
11202212613	1
11202215343	1
11202216738	1
11202219043	1
11202221060	1
11202221536	1
11202222316	0
11202222366	1
11202222406	0
11202223668	1
11202223862	0
11202225025	1
11202225844	1
11202226347	1
11202227960	1
11202227987	1
11202228374	1
11202228543	1
11202230452	0
11202231102	0
11202231185	0
11202231277	0
11202231471	0
11202231842	0
11202232071	1
11202233132	0
11202233641	1
11202235967	1
11202237912	1
11202239205	1
11202240333	0
11202240339	0
11202242914	1
11202243667	1
11202248831	1
11202248887	1
11202250653	0
11202251144	0
11202251670	0
11202251956	0
11202251973	0
11202253148	0
11202253250	1
11202254122	0
11202255308	1
11202257867	1
11202260601	1
11202273588	0
11202289195	1
11202295932	1
11202311975	0
11202327778	1
11202342291	0
11202352057	0
11202377867	1
11202444441	1
11202551093	0
11202604488	0
11202615068	1
11202733405	1
11202744506	0
11202760045	0
11202761969	0
11202763487	1
11202768860	1
11202806910	1
11202943711	1
11202966408	1
11202977395	1
11203031753	0
11203034047	1
11203071339	1
11203081950	1
11203083168	1
11203357839	1
11203362668	0
11203511990	0
11203562785	0
11203772798	1
11203780225	0
11203780243	0
11203786332	1
11203786413	1
11203786605	1
11203787767	1
11203790941	0
11203792747	0
11203793167	0
11203793590	1
11203794453	0
11203794464	0
11203794473	0
11203795811	1
11203795942	1
11203796419	1
11203797368	1
11203797619	1
11203797624	1
11203799492	1
11203800245	1
11203803082	1
11203803754	1
11203805828	1
11203805877	1
11203806530	1
11203807463	1
11203810165	0
11203828477	1
11203828985	1
11203832790	0
11203855019	1
11203858359	1
11203878817	1
11203891360	0
11204021685	1
11204113852	0
11204273206	0
11204277997	1
11204278630	1
11204279467	1
11204288231	1
11204288830	1
11204293742	1
11204295522	1
11204295701	1
11204296034	1
11204296398	1
11204304116	0
11204305019	1
11204305643	1
11204306553	1
11204308541	1
11204308557	1
11204311127	1
11204315170	1
11204316193	1
11204316492	1
11204318219	1
11204318733	1
11204320233	0
11204321489	0
11204322178	1
11204322645	0
11204323011	1
11204327359	1
11204327816	1
11204328022	1
11204330444	1
11204750376	0
11204758234	1
11204800263	0
11205380932	0
11205390092	0
11205397491	1
11205597472	1
11205690227	1
11205751267	0
11205758394	1
11205759155	1
11205853080	0
11205952216	1
11205963219	0
11206131957	1
11206175881	1
11206177018	1
11206178213	1
11206181996	0
11206183004	1
11206185315	1
11206240279	0
11206248424	1
11206249396	1
11206251676	1
11206251796	0
11206252675	0
11206253874	0
11206261101	0
11206261598	1
11206263447	0
11206265235	1
11206265389	1
11206265731	1
11206266570	1
11206267781	1
11206267824	1
11206270709	1
11206271117	1
11206272132	0
11206272935	0
11206272988	0
11206273458	0
11206273537	0
11206274156	0
11206278047	1
11206279232	1
11206280634	0
11206280828	0
11206280885	1
11206281499	0
11206282954	0
11206282984	1
11206283267	1
11206283307	0
11206283932	1
11206283981	0
11206285552	1
11206285576	1
11206285842	1
11206286203	1
11206286284	1
11206289500	1
11206290027	0
11206290335	0
11206290978	0
11206292911	0
11206297852	1
11206298095	1
11206300485	0
11206318221	1
11206325096	1
11206326068	1
11206326991	1
11206326998	1
11206327421	1
11206328064	1
11206328299	1
11206328542	1
11206329505	0
11206329513	0
11206335191	1
11206336017	1
11206337358	1
11206337520	1
11206338149	1
11206338279	1
11206339152	1
11206339457	1
11206345134	1
11206345216	1
11206347227	1
11206352652	0
11206354298	0
11206355187	1
11206357350	1
11206359023	1
11206362981	0
11206362991	0
11206363587	0
11206365200	1
11206365222	1
11206365640	1
11206367431	1
11206367719	1
11206368708	1
11206368725	1
11206369127	1
11206369171	1
11206370450	0
11206370516	1
11206371040	0
11206371269	0
11206371833	0
11206371935	1
11206371961	0
11206372032	0
11206372464	0
11206373168	0
11206373527	0
11206374350	0
11206375480	1
11206376039	1
11206380196	0
11206380325	0
11206380630	0
11206380641	0
11206381160	0
11206381678	0
11206382077	0
11206384174	0
11206389623	1
11206390165	0
11206390172	1
11206390302	0
11206390340	0
11206391184	1
11206391479	0
11206391948	0
11206392377	1
11206392630	0
11206393309	0
11206393829	0
11206400558	0
11206400613	0
11206401280	0
11206401989	0
11206402076	0
11206402083	0
11206403577	0
11206403709	0
11206403847	0
11206403865	0
11206403885	0
11206404204	0
11206410106	0
11206410142	0
11206410361	1
11206410378	0
11206410713	0
11206411068	0
11206411266	0
11206412384	1
11206413444	0
11206413453	0
11206413652	0
11206414147	0
11206414494	1
11206414515	0
11206420034	0
11206422170	0
11206422448	0
11206422623	0
11206422965	0
11206423346	0
11206423848	0
11206424465	0
11206431329	0
11206432117	0
11206434252	0
11206442495	0
11206450350	0
11206451678	0
11206452764	0
11206453382	0
11206453974	0
11206460939	1
11206462202	0
11206473561	0
11206480650	0
11206481902	0
11206481915	0
11206482609	0
11206483202	0
11206483395	0
11206484498	0
11206530248	0
11206593427	0
11206671181	1
11206691900	1
11206741233	0
11206890305	0
11206912141	0
11207114411	0
11207453989	1
11207460663	0
11207490151	0
11207491979	0
11207541438	0
11207593155	0
11207611912	0
11207623236	0
11207673561	0
11207711902	0
11207951673	1
11207951677	1
11208093102	0
11208112480	1
11208180841	0
11208402258	0
11208410926	0
11208441794	0
11208461534	0
11208462485	0
11208532457	1
11208551758	1
11208582228	0
11208650782	0
11208676013	1
11208800049	0
11208838996	1
11208854174	1
11208890616	0
11208897441	0
11209002224	0
11209201648	1
11209222417	1
11209223731	1
11209254020	1
11209271031	0
11209281296	0
11209282651	0
11209282665	0
11209282984	0
11209283643	0
11209283686	0
11209284476	1
11209290326	0
11209293199	1
11209293256	0
11209294192	1
11209300234	0
11209303858	1
11209304256	1
11209360835	0
11209394017	0
11209414123	1
11209463084	1
11209490967	0
11209571086	1
11209572749	0
11209573234	0
11209573261	0
11209573542	0
11209581903	0
11209591298	0
11209592352	1
11209593109	0
11209604194	0
11209612352	1
11209613019	0
11209623537	1
11209630978	1
11209640709	0
11209651002	0
11209651500	0
11209651693	0
11209653851	0
11209653971	0
11209663377	0
11209663416	0
11209664029	1
11209680103	0
11209680443	0
11209681456	0
11209682740	0
11209683648	0
11209684431	0
11209690090	0
11209693578	1
11209702123	0
11209703264	0
11209704327	0
11209710687	0
11209743461	0
11209743572	0
11209751485	1
11209751674	0
11209782429	0
11209784147	0
11209823039	0
11209832294	0
11209843646	0
11209850243	0
11209850661	0
11209851202	1
11209852573	0
11209854184	0
11209870344	0
11209872405	1
11209880064	0
11209882924	1
11209890372	1
11210108602	1
11210162710	0
11210334313	0
11210353655	0
11210358260	1
11210623449	0
11210756036	1
11210784290	0
11210791104	1
11210821344	0
11210863836	0
11210882149	1
11210889142	1
11210930093	1
11210965765	1
11211412199	0
11211560773	0
11211702246	0
11211718765	1
11211740398	1
11211898469	1
11212093967	1
11212150647	0
11212286316	1
11212304268	0
11212511495	0
11212532696	1
11212593594	0
11212709650	1
11212773101	0
11212904496	0
11212954166	0
11213092243	0
11213096953	1
11213103303	0
11213120034	0
11213138955	1
11213151592	0
11213231699	0
11213288776	0
11213323581	0
11213334645	1
11214052843	0
11214080906	0
11214235610	1
11214400157	0
11214402769	0
11214445948	1
11214533927	0
11214654143	0
11214727555	1
11214980313	0
11214980321	0
11215000616	0
11215040305	0
11215040324	0
11215150143	0
11215170456	0
11215210986	0
11215211470	0
11215282896	0
11215296161	1
11215304122	0
11215411274	0
11215422227	1
11215537338	1
11215863277	0
11215948224	0
11215976208	1
11216012311	0
11216122448	1
11216126699	1
11216200096	0
11216351109	0
11216360899	0
11216575603	1
11216743516	0
11216751546	1
11216763154	0
11216782111	0
11216782170	0
11216814781	1
11216834062	0
11216873262	0
11216921505	0
11216960778	0
11217141824	0
11217142174	0
11217160519	0
11217162358	0
11217203757	1
11217230131	1
11217450075	0
11217697020	1
11217811954	1
11217843487	0
11217911008	0
11217932713	1
11217940392	0
11218085599	1
11218150230	0
11218160282	0
11218200269	0
11218273263	0
11218290119	0
11218402960	0
11218453069	0
11218548312	1
11218636189	1
11218652686	1
11218804410	0
11219132922	1
11219198529	1
11219290568	0
11219425060	1
11219483459	0
11219633711	0
11220059698	0
11220110930	1
11220112913	0
11220153440	0
11220453238	1
11220735984	1
11220757869	1
11220765091	1
11220895175	1
11221056423	1
11221200888	0
11221215165	1
11221343362	0
11221565970	0
11221651802	0
11221671668	1
11221784300	0
11221803098	0
11221836261	1
11222010338	0
11222127029	1
11222157965	1
11222160233	0
11222160721	1
11222161759	0
11222167547	1
11222170203	0
11222292400	0
11222618013	0
11222783943	1
11222917077	1
11222946395	1
11223001694	0
11223148158	1
11223254424	0
11223514351	0
11223575066	1
11223644416	0
11223840635	1
11223872146	1
11223983753	0
11224050461	0
11224173532	1
11224432496	1
11224572910	0
11224922594	1
11224932024	0
11225032249	0
11225044129	0
11225179283	1
11225320975	1
11225430076	0
11225557319	1
11225611981	0
11225631217	0
11225695489	1
11226031790	0
11226031800	0
11226142981	1
11226258360	1
11226300779	1
11226313601	0
11226337133	1
11226343402	0
11226433370	0
11226438654	1
11226449020	1
11226471613	0
11226624046	1
11226702660	0
11226878918	1
11226904119	1
11226964071	0
11226982605	0
11226987263	1
11226996671	1
11227026309	1
11227117180	1
11227146397	1
11227251744	1
11227257207	1
11227273373	0
11227276641	1
11227277569	1
11227308971	1
11227348178	1
11227360663	0
11227402194	1
11227486932	1
11227530339	0
11227582953	0
11227608758	1
11227611569	0
11227664840	1
11227680489	0
11227741751	0
11227811708	0
11227853564	1
11227914390	0
11227950961	0
11228013818	0
11228042235	0
11228081481	0
11228331382	0
11228378137	1
11228420646	1
11228421071	1
11228421295	0
11228422476	1
11228463284	0
11228567742	0
11228661901	1
11228822914	1
11228938373	1
11228953204	0
11228970944	0
11228992213	0
11229000841	1
11229011644	0
11229068291	1
11229190805	0
11229291511	0
11229413090	0
11229420205	0
11229501980	0
11229692989	0
11229860361	1
11229872821	0
11229935757	1
11230114209	0
11230158991	1
11230190848	0
11230741490	1
11230821641	0
11230839411	1
11231264487	0
11231511607	0
11231750614	0
11231802750	0
11231881418	0
11231942548	1
11231950620	0
11231962064	1
11231967430	1
11232093743	0
11232593758	1
11232620070	0
11232631457	0
11232642115	0
11232751296	1
11232950895	1
11232995605	1
11233273890	0
11233320411	1
11233371615	1
11233390793	0
11233503240	1
11233581538	1
11233601953	0
11233701869	1
11233793763	0
11233972474	0
11234532409	0
11234612182	0
11234651707	0
11234791694	0
11234833044	0
11234889594	0
11235030748	0
11235132948	0
11235445396	1
11235508065	1
11235554276	0
11235561024	1
11235604106	1
11235645457	0
11236063641	1
11236102899	0
11236162561	0
11236410394	1
11236442168	1
11236623736	0
11236708473	1
11236972275	0
11237013176	1
11237063677	0
11237310138	0
11237342484	0
11237343494	0
11237350097	0
11237351529	0
11237353140	0
11237361276	0
11237361295	0
11237361306	0
11237362671	0
11237363764	0
11237364346	0
11237382830	0
11237390364	0
11237390390	0
11237391455	0
11237391519	0
11237391948	0
11237392440	0
11237392734	0
11237394259	0
11237400353	0
11237402368	0
11237403302	0
11237404106	0
11237410846	0
11237411185	0
11237411199	0
11237411204	1
11237411243	0
11237411633	1
11237413053	0
11237413121	0
11237413463	0
11237413751	0
11237414032	0
11237420215	0
11237420309	0
11237420465	0
11237420816	0
11237420832	0
11237420863	0
11237421006	1
11237421495	0
11237421545	0
11237422111	0
11237422511	0
11237422711	0
11237423223	0
11237424499	0
11237430348	0
11237430649	0
11237430945	0
11237431177	0
11237431479	0
11237433355	0
11237433516	0
11237442072	1
11237442712	0
11237442808	0
11237451805	0
11237452752	0
11237453165	0
11237460467	0
11237461331	0
11237462028	0
11237462267	0
11237462456	0
11237473044	0
11237473863	0
11237474179	0
11237480053	0
11237480890	0
11237481440	0
11237482783	0
11237483326	0
11237483681	0
11237491120	0
11237492844	0
11237502455	0
11237504359	0
11237511447	0
11237511884	0
11237512204	0
11237513985	0
11237514254	0
11237520707	0
11237521401	0
11237521748	0
11237522835	0
11237522856	1
11237523027	0
11237524308	0
11237531090	0
11237533628	0
11237580161	0
11237583571	0
11237591495	0
11237594504	0
11237601180	0
11237601408	0
11237601578	0
11237613435	0
11237613691	0
11237614231	0
11237621717	0
11237640876	0
11237702949	0
11237734165	0
11237750420	1
11237763034	0
11237823045	0
11237829371	1
11237934510	0
11237963024	0
11237971436	0
11237983894	0
11238052942	1
11238062284	0
11238090344	0
11238090426	0
11238110980	0
11238111303	0
11238143490	0
11238165262	1
11238231294	0
11238253041	0
11238270178	0
11238280331	0
11238288034	1
11238292131	1
11238303968	0
11238320654	0
11238320966	1
11238331401	0
11238331569	0
11238332564	0
11238340449	0
11238342021	0
11238363571	0
11238512394	1
11238514337	0
11238557440	1
11238573131	0
11238928833	1
11238948264	1
11239032284	1
11239060194	1
11239095717	0
11239124099	0
11239167652	1
11239211806	0
11239218029	1
11239239333	1
11239260840	0
11239264483	0
11239312394	0
11239331193	0
11239390720	0
11239403686	0
11239452181	1
11239554358	0
11239562191	0
11239693484	0
11239732421	0
11239743184	0
11239880537	0
11239891065	0
11240002024	0
11240042740	0
11240090795	0
11240102803	0
11240230558	0
11240282367	0
11240380951	0
11240381535	0
11240382042	0
11240402761	0
11240421928	0
11240442769	0
11240478985	1
11240532306	0
11240541580	0
11240590850	0
11240668856	1
11240720190	0
11240736386	1
11241273427	0
11241382429	0
11241431172	1
11241660338	0
11241722968	0
11241743962	1
11241852819	0
11241992520	0
11242126516	1
11242178260	1
11242256635	0
11242293564	0
11242332959	0
11242462472	0
11242670588	0
11243053765	0
11243220924	0
11243234384	0
11243324429	1
11243343031	0
11243397657	1
11243410331	0
11243631546	1
11243681546	1
11243757359	1
11243931847	0
11244051149	0
11244051656	0
11244086030	1
11244105951	1
11244287873	1
11244433851	1
11244506159	1
11244571519	0
11244713354	0
11244887331	1
11245223440	1
11245292181	0
11245541994	0
11245642105	1
11245732735	0
11245760554	0
11245773919	0
11245800225	0
11245810877	0
11245811968	0
11245812522	1
11245812537	0
11245821823	0
11245823040	0
11245833791	0
11245871494	0
11245940419	0
11245962800	0
11245962805	0
11245962965	0
11245982841	0
11246050257	0
11246054513	1
11246080621	0
11246094467	0
11246152746	1
11246180024	0
11246209850	1
11246215377	1
11246245310	1
11246417545	1
11246589204	1
11246613556	0
11246725313	1
11246821834	0
11246954444	0
11247314378	1
11247323275	0
11247335041	1
11247383071	1
11247684323	0
11247722549	0
11248013726	0
11248118720	1
11248510795	0
11248621646	0
11248743125	0
11248761091	0
11248872130	0
11248994511	0
11249282434	1
11249497705	0
11249501583	1
11250471755	0
11250503652	1
11250922186	0
11251264095	1
11251683393	0
11251786511	1
11251816331	1
11251904869	1
11251943702	0
11252003601	0
11252191867	0
11252268750	1
11252390915	0
11252422395	1
11252427002	1
11252463864	0
11252551574	0
11252670145	0
11252742781	1
11252751929	0
11252786367	1
11252853735	1
11253073576	0
11253312366	0
11253415261	1
11253441766	1
11253553219	0
11253710857	0
11253712539	0
11254320575	0
11254506674	1
11254671525	0
11254699938	1
11254851063	0
11255157013	1
11255159542	0
11255520664	0
11255530324	1
11255533716	0
11255548046	0
11255790582	0
11255910350	0
11255983727	0
11256051600	1
11256052867	1
11256288659	1
11256401666	0
11256579081	1
11256652395	0
11256652493	0
11256702680	1
11256720334	0
11256854377	0
11257143329	0
11257241889	0
11257444241	0
11257792273	0
11257859356	1
11257861301	1
11257874139	1
11257920113	0
11258063139	0
11258225586	1
11258482206	0
11258492404	0
11258751294	1
11258758491	1
11258842378	0
11258910848	1
11259141127	0
11259230606	0
11259235409	1
11259236927	1
11259286329	1
11259322474	1
11259508905	1
11259663850	1
11259691859	1
11259724330	1
11259776459	1
11260104258	0
11260107034	1
11260212192	1
11260212971	0
11260388183	1
11260391902	0
11260479358	1
11260483929	0
11260570443	0
11261368418	1
11261780816	0
11261874429	1
11261986083	1
11262066850	1
11262149549	0
11262323770	0
11262388038	0
11262391197	0
11262593331	0
11262691845	0
11262751292	0
11262881557	0
11262974419	1
11263321747	0
11263548752	1
11263560291	0
11263600242	1
11263651292	0
11263654176	0
11263690063	0
11263761867	0
11263871534	1
11263873781	0
11263880145	0
11263882605	0
11263910810	0
11263931759	0
11264108847	1
11264238243	1
11264302020	0
11264492365	0
11264510344	0
11264558161	1
11264700403	0
11264746299	1
11264878271	0
11265030068	0
11265050121	0
11265192641	0
11265383479	0
11265511464	0
11265733337	1
11265810049	1
11265940523	0
11266232406	0
11266551742	0
11266663592	0
11266664318	0
11266680199	0
11266682513	0
11266690477	0
11266770199	0
11266772977	0
11266982706	0
11267292401	1
11267343339	0
11267588387	0
11267696484	1
11267771010	0
11267780583	0
11268145396	1
11268211488	1
11268402921	0
11268561516	0
11268616493	1
11268642267	1
11268770895	0
11268960808	0
11269053701	0
11269084113	1
11269321775	0
11269458827	1
11269560913	1
11269583649	1
11269623932	1
11269791608	0
11269883628	0
11269950903	1
11269983503	0
11270010297	1
11270179937	1
11270860222	0
11270932772	1
11271064119	1
11271071678	1
11271166864	1
11271234512	0
11271393111	0
11271485763	0
11271620232	1
11271633632	1
11271757015	1
11271811693	0
11271854039	0
11271972610	0
11272092352	1
11272121298	0
11272142843	0
11272622200	0
11272703387	0
11272840154	0
11272900600	0
11272991936	0
11273193504	0
11273199608	0
11273282659	0
11273343209	0
11273351270	0
11273417966	1
11273640460	0
11273673764	0
11273754297	0
11274074342	0
11274082860	1
11274221091	0
11274221097	0
11274492246	0
11274498655	0
11274610882	0
11274652277	0
11275200887	1
11275323806	0
11275472789	0
11275505416	1
11275560327	0
11275650062	0
11275904439	0
11276018022	1
11276069834	0
11276182193	0
11276249504	1
11276330580	0
11276352852	0
11276590627	0
11276597981	1
11276649142	1
11276686850	1
11277003302	0
11277121137	0
11277182221	0
11277204461	0
11277210020	0
11277359156	1
11277434181	1
11277770101	0
11278110128	0
11278447425	1
11278464234	0
11278564499	0
11278580160	0
11278630064	0
11279030739	1
11279054403	1
11279129376	1
11279281643	0
11279364932	1
11279642324	0
11279681887	1
11279742246	0
11279772808	1
11279862416	0
11280107398	1
11280234120	0
11280361398	0
11280402586	1
11280656468	1
11280812286	0
11280825640	1
11280852024	0
11281480858	0
11281525857	1
11281683216	1
11281711399	1
11281802745	0
11281804026	1
11282051139	0
11282080265	0
11282134440	1
11282242256	0
11282293588	0
11282317539	1
11282343562	1
11282560890	0
11283240062	0
11283322246	1
11283425125	0
11283488364	1
11283637033	1
11283993164	1
11284290050	1
11284581212	0
11284673078	0
11284812264	0
11285080749	0
11285081834	0
11285083106	0
11285091866	0
11285101461	0
11285101617	1
11285104494	1
11285120426	0
11285120449	0
11285121941	0
11285122266	0
11285123066	0
11285150791	0
11285210162	0
11285210764	0
11285213754	0
11285221680	0
11285240021	1
11285254474	0
11285260385	0
11285260715	0
11285261324	0
11285261542	0
11285263062	0
11285263708	0
11285264141	0
11285281600	0
11285282962	0
11285283440	0
11285291377	0
11285291772	0
11285291996	1
11285292335	0
11285293497	0
11285293505	0
11285320336	0
11285361677	0
11285362621	1
11285483517	1
11285484221	0
11285491143	0
11285491425	0
11285491538	0
11285492352	0
11285493354	1
11285582254	0
11285647806	1
11285683921	0
11285684418	0
11285810733	1
11285972157	1
11286073116	0
11286253101	0
11286262655	0
11286270784	1
11286272300	0
11286273666	0
11286274185	0
11286280051	0
11286282190	0
11286282849	0
11286284424	0
11286291077	0
11286291145	1
11286291914	0
11286293919	0
11286294280	0
11286300733	0
11286300752	0
11286301515	0
11286310484	0
11286311659	1
11286312055	0
11286312178	0
11286313056	0
11286331960	1
11286332765	0
11286333041	0
11286491148	0
11286492853	0
11286501638	0
11286605594	1
11287301076	0
11287302444	0
11287401889	1
11287481123	0
11287558648	1
11287572982	1
11287579563	1
11288032951	1
11288116602	1
11288161127	0
11288254293	0
11288260240	0
11288350206	0
11288526975	1
11288553244	1
11288781400	1
11288876488	1
11289015919	1
11289061962	0
11289116167	1
11289203838	0
11289620758	1
11289644953	1
11290002897	0
11290136682	1
11290180680	0
11290224305	0
11290276604	1
11290292827	0
11290333579	0
11290498798	1
11290672293	0
11290847634	1
11290852820	1
11290888814	1
11291057805	1
11291064333	0
11291093168	0
11291306929	1
11291418213	1
11291657628	1
11291842255	1
11291863378	1
11291925743	1
11291931022	1
11291937975	1
11291938323	1
11291962224	0
11291987687	1
11291993753	0
11291998135	1
11292003709	0
11292017607	1
11292243299	0
11292257600	1
11292509455	1
11292541510	0
11292711851	0
11292987577	1
11292993176	1
11293033918	0
11293105514	0
11293117869	1
11293142241	0
11293155673	1
11293276931	1
11293363204	0
11293563435	0
11293630018	1
11293731656	0
11293778070	0
11293801862	0
11293822496	0
11293923588	0
11293990352	1
11294121795	0
11294291450	1
11294441607	0
11294552301	0
11294761872	1
11294822428	0
11294840773	0
11294910299	0
11294953117	1
11294964661	1
11295019052	1
11295131881	0
11295170166	0
11295213851	0
11295301671	1
11295313200	0
11295412716	0
11295427453	1
11295491627	0
11295500299	0
11295500781	0
11295508298	1
11295521033	1
11295524312	0
11295621262	0
11295642148	0
11295803348	0
11295864984	1
11295951259	0
11295993080	1
11296041592	1
11296081883	0
11296121828	0
11296300450	0
11296301910	0
11296305433	0
11296310258	0
11296310373	0
11296310592	0
11296313802	0
11296314006	0
11296314420	0
11296320272	0
11296321171	0
11296321550	0
11296322551	0
11296323877	0
11296323905	0
11296324026	0
11296330066	0
11296332599	0
11296332745	0
11296333324	0
11296333600	0
11296333611	0
11296340855	0
11296340870	1
11296343501	0
11296343616	0
11296343796	0
11296351157	0
11296351387	1
11296352696	1
11296364101	0
11296370187	0
11296372106	0
11296373196	0
11296374476	0
11296380444	0
11296382470	0
11296383059	0
11296384128	0
11296391114	0
11296391138	0
11296391303	0
11296391474	0
11296400979	0
11296401957	0
11296402420	0
11296402996	0
11296403417	0
11296403944	0
11296411102	1
11296411386	0
11296420815	0
11296421357	0
11296421407	0
11296422120	0
11296422354	0
11296431568	0
11296471979	0
11296501617	0
11296555487	1
11296678187	1
11296807832	1
11296908980	1
11296956789	1
11297013264	1
11297142700	0
11297144102	1
11297283415	0
11297350280	0
11297372087	0
11297520492	0
11297642553	0
11297713309	1
11297873377	1
11297998867	0
11298034188	0
11298130045	0
11298163701	1
11298247794	1
11298272583	0
11298411465	0
11298468268	1
11298632400	0
11298651403	0
11298717828	0
11298829632	1
11298972056	0
11299010409	0
11299027073	0
11299061810	0
11299150410	0
11299183640	0
11299302691	0
11299321023	0
11299343058	0
11299503720	1
11299767020	1
11299841464	1
11299860028	0
11299903791	0
11299914431	0
11299917214	1
11299950409	0
11300041339	0
11300068268	1
11300071518	1
11300074475	0
11300132072	0
11300491884	0
11300590714	0
11300884048	0
11300889448	1
11300939356	1
11300961614	0
11301173509	0
11301351015	1
11301361890	0
11301401757	0
11301420738	0
11301478751	0
11301492557	0
11301553355	0
11301646541	1
11301904391	0
11302024263	0
11302099235	0
11302163389	0
11302172342	1
11302278673	1
11302405673	1
11302473737	1
11303212879	0
11303222834	1
11303303172	0
11303432016	0
11303550780	0
11303679723	0
11303692161	0
11303796135	1
11303870303	1
11303950533	0
11304153178	1
11304231138	1
11304383721	0
11304499365	1
11304550388	0
11304682184	0
11304732214	0
11304831927	0
11304994318	0
11305050463	1
11305212106	0
11305241950	1
11305312229	1
11305341722	1
11305431651	0
11305490128	1
11305601794	0
11305630929	0
11305681610	1
11305810232	1
11305813461	0
11305891498	0
11305910820	0
11306007180	1
11306293456	0
11306333529	1
11306333813	1
11306767366	0
11306922531	0
11307013816	0
11307117874	1
11307240567	0
11307274332	0
11307451689	0
11307478228	1
11307611657	1
11307723872	1
11307938677	1
11308199700	1
11308263995	0
11308444312	0
11308730068	1
11308770424	0
11308971703	0
11308971873	1
11309021099	0
11309093146	0
11309132381	1
11309323313	1
11309359418	1
11309368274	1
11309378803	1
11309381119	0
11309428957	1
11309470569	0
11309481339	0
11309640481	0
11309700851	0
11309793091	0
11309861751	1
11309908574	1
11309950673	0
11309957085	1
11310081593	1
11310090691	1
11310134169	0
11310352662	0
11310433075	0
11310613843	0
11310733979	0
11310859466	0
11311030358	0
11311101298	0
11311104413	0
11311212401	0
11311414433	0
11311531301	1
11311580638	0
11311640272	0
11311651328	0
11311715185	1
11311809195	1
11312084292	0
11312360993	0
11312478801	1
11312483688	0
11312924034	1
11312963944	1
11313271826	0
11313951038	0
11313998311	1
11314130092	0
11314413380	0
11314817291	1
11314834196	1
11314874103	0
11314884409	0
11314922558	0
11315423994	0
11315580773	0
11315682194	0
11315945945	1
11316130809	0
11316171838	0
11316172770	1
11316220090	1
11316340463	0
11316380090	0
11316474479	0
11316730645	0
11316760034	1
11316782805	0
11316841933	1
11316864191	0
11316952460	0
11317248201	1
11317402699	1
11317583427	0
11317770086	0
11317790973	0
11317861995	0
11317862943	0
11317944383	0
11318000390	0
11318088494	0
11318156508	0
11318223039	0
11318392628	1
11318543195	0
11318691228	0
11319273402	1
11319322540	1
11319363833	0
11319471457	0
11319610348	1
11319635715	0
11319683782	1
11319693876	1
11319703817	0
11319790482	0
11319983593	0
11320043722	0
11320056623	1
11320131887	1
11320170342	0
11320259064	1
11320562177	0
11320652706	0
11320702393	0
11320932148	0
11321220699	1
11321353558	0
11321358718	1
11321543227	0
11321706028	1
11321744039	1
11321795501	0
11321876455	1
11321894046	0
11321940851	0
11322431615	0
11322854224	1
11323054793	1
11323104052	0
11323120287	1
11323257545	1
11323262397	0
11323588203	1
11323595022	1
11323595798	1
11323595919	1
11323596488	1
11323598393	1
11323606772	1
11323607445	1
11323608992	1
11323616256	1
11323618171	1
11323618948	1
11323626207	1
11323626420	1
11323627340	1
11323627462	1
11323628530	1
11323628790	1
11323631150	0
11323648347	1
11323648408	1
11323654206	1
11323655500	1
11323659014	1
11323665546	1
11323666228	1
11323667353	1
11323668833	1
11323668843	1
11323668853	1
11323668862	1
11323669046	1
11323672995	1
11323675034	1
11323675262	1
11323675640	1
11323675834	1
11323676767	1
11323677625	1
11323686637	1
11323687031	1
11323688711	1
11323689339	1
11323689391	1
11323689501	1
11323695681	1
11323695948	1
11323696078	1
11323696636	1
11323696642	1
11323697514	1
11323698936	1
11323705339	1
11323706661	1
11323706816	1
11323708028	1
11323708318	1
11323708329	1
11323709040	1
11323711045	1
11323713222	1
11323716579	1
11323717577	1
11323718386	1
11323719331	1
11323795832	1
11323798156	1
11323805087	1
11323814096	1
11323815528	1
11323815631	1
11323815961	1
11323817968	1
11323818449	1
11323819237	1
11323819343	1
11323823838	1
11323825745	1
11323826300	1
11323826520	1
11323828617	1
11323829246	1
11323829338	1
11323839481	1
11323841201	0
11323841625	1
11323842219	1
11323842952	1
11323846312	1
11323846574	1
11323846954	1
11323849003	1
11323853627	1
11323854137	1
11323856375	1
11323862360	1
11323867295	1
11323868658	1
11323877662	1
11323878666	1
11323886202	1
11323886302	1
11323886641	1
11323887582	1
11323889001	1
11323890734	0
11323896859	1
11323904335	1
11323906676	1
11323908149	1
11323911987	0
11323928757	1
11323935368	1
11323947179	1
11323948544	1
11323959163	1
11323959305	1
11323986488	1
11323999182	0
11324046268	1
11324126097	1
11324147257	1
11324433465	0
11324468707	0
11324542894	1
11324720997	0
11325154387	0
11325193536	0
11325201740	0
11325223839	1
11325303503	0
11325318202	1
11325418528	1
11325587820	1
11325636712	1
11325650044	1
11325722013	0
11326010300	0
11326211330	0
11326227974	1
11326252575	0
11326420295	0
11326551998	0
11326586975	1
11326632339	0
11326640958	1
11326783259	0
11326807384	1
11326950204	1
11326991090	0
11327116898	0
11327502416	0
11327573070	0
11327694195	0
11327707353	1
11327772616	0
11327808673	1
11327831857	0
11327831999	0
11327860625	1
11327946445	0
11327960507	0
11328003816	0
11328013251	0
11328122953	1
11328161221	0
11328162093	1
11328241571	0
11328469679	0
11328583965	0
11328630669	1
11328641082	1
11328664283	0
11328901859	0
11329071085	0
11329150058	0
11329163744	0
11329184068	0
11329220194	0
11329441411	1
11329582568	1
11329587238	1
11329683241	0
11329933879	0
11329954190	1
11329997703	1
11330105763	0
11330481274	0
11330693445	0
11330973907	0
11331022757	1
11331130947	0
11331271199	0
11331291602	0
11331291868	0
11331335232	0
11331362185	0
11331382689	0
11331473121	1
11331611189	0
11332192633	0
11332301110	0
11332364333	0
11332473907	0
11332503674	0
11332711087	0
11332726839	1
11332730059	1
11332744040	1
11332868107	1
11332905826	1
11332914416	1
11332921792	0
11332928225	1
11332929035	1
11332934346	1
11332935443	1
11332936003	1
11332937160	1
11332937937	1
11332938561	1
11332939486	1
11332944045	0
11332945565	1
11332947177	1
11332947250	1
11332947788	1
11332950286	0
11332950541	1
11332952255	0
11332953695	0
11332954046	0
11332956271	1
11332956500	1
11332957187	1
11332958360	1
11332958461	1
11332958655	1
11332958875	1
11332963506	0
11332964266	0
11332965579	1
11332975430	1
11332985922	1
11332992360	0
11332995424	1
11333000612	0
11333006428	1
11333006685	1
11333008843	1
11333010505	0
11333059139	1
11333066034	1
11333066402	1
11333066774	1
11333078261	1
11333105107	1
11333194339	0
11333242220	1
11333340944	0
11333341341	0
11333364138	0
11333364267	0
11333410290	0
11333497311	0
11333647157	1
11333811454	0
11333811458	0
11333883701	0
11334204803	0
11334212212	0
11334223911	0
11334331280	0
11334561088	1
11334975920	1
11335012718	1
11335058518	1
11335097444	1
11335142588	0
11335659213	0
11335692418	0
11335713485	1
11335807136	1
11335821701	1
11335922053	1
11335925775	0
11336124116	0
11336136608	1
11336262893	0
11336271344	0
11336380025	0
11336570107	0
11336750391	0
11336803869	0
11336860901	1
11337018694	1
11337076117	1
11337091753	0
11337148669	1
11337235612	1
11337350518	0
11337514062	0
11337522693	0
11337531996	0
11337555345	1
11337611976	1
11337657949	1
11337751590	0
11337854706	1
11337943213	1
11338044236	0
11338186814	1
11338300057	0
11338322038	0
11338600875	0
11338753021	0
11338757465	1
11338801000	1
11338812728	1
11338920652	0
11338951146	0
11339293997	0
11339343160	1
11339358630	1
11339517500	1
11339631450	1
11339653118	0
11339923515	1
11340020032	0
11340046742	1
11340100065	0
11340332906	0
11340464110	0
11340534762	1
11340697112	1
11340773576	0
11340830060	0
11340908023	1
11340983004	0
11340990527	0
11341132059	1
11341422539	0
11341621985	0
11341717192	1
11341791639	0
11341801594	1
11341820971	0
11341977079	1
11342120478	0
11342270130	0
11342726337	1
11342882539	0
11343041527	1
11343090614	0
11343130911	0
11343138879	1
11343174079	1
11343211670	0
11343211851	0
11343230065	0
11343580686	0
11343582982	1
11343829908	0
11343871165	0
11343892103	1
11343931402	1
11343947958	0
11343960900	0
11343998289	0
11344052612	0
11344160483	0
11344193164	0
11344600851	0
11344687672	1
11344773234	1
11344844439	0
11344922781	0
11344958481	1
11345103609	0
11345295037	1
11345301916	0
11345341385	1
11345491304	1
11345552389	0
11345737250	1
11345789361	1
11346034464	0
11346110693	1
11346261180	1
11346421843	0
11346507684	1
11346622784	1
11346943656	1
11347051128	0
11347053438	0
11347165161	1
11347236399	0
11347487774	1
11347501647	1
11347504095	1
11347720623	0
11347920990	0
11348010249	1
11348011513	0
11348021453	1
11348127281	1
11348193304	1
11348280329	0
11348284505	1
11348312198	0
11348361355	1
11348562469	0
11348611872	1
11348669135	1
11348773705	0
11348880614	0
11349179890	0
11349522168	0
11349542062	0
11349579430	1
11349648433	1
11349651781	0
11349668327	1
11349718953	1
11349722289	0
11349723996	0
11349738489	1
11349767223	1
11349767270	1
11349777214	1
11349783096	0
11349785637	1
11349786139	1
11349813989	0
11349821368	1
11349825667	1
11349833635	0
11349837987	1
11349852292	0
11349857513	1
11349879229	1
11349886847	1
11349921409	0
11349931127	0
11349939018	1
11349940904	0
11349943206	1
11349962065	0
11349988283	1
11350022480	0
11350240107	0
11350351695	0
11350422876	0
11350500224	1
11350791762	0
11351011180	0
11351564179	0
11351576430	1
11351621896	0
11351770326	0
11351862754	0
11351899170	1
11352282961	1
11352372313	0
11352492378	0
11352561056	0
11353023372	0
11353027725	1
11353132046	0
11353204167	0
11353273683	0
11353314036	0
11353423635	0
11353694070	1
11353782598	0
11353970214	0
11354033695	1
11354071634	0
11354315042	0
11354481489	0
11354515563	1
11354516512	1
11354650480	0
11354653793	0
11354683179	1
11354698630	1
11354723758	1
11354733307	0
11354891107	0
11354892516	0
11354950610	0
11355124177	0
11355183635	0
11355640254	0
11355865581	1
11355911172	0
11355933051	0
11356257148	1
11356294938	0
11356360873	0
11356442174	0
11356530069	1
11356580967	1
11356661728	0
11356982996	1
11357110556	0
11357180407	0
11357190229	0
11357301896	0
11357346113	0
11357351241	0
11357771707	1
11357823503	0
11358040768	1
11358130551	1
11358260155	1
11358261386	1
11358375160	0
11358401156	0
11358531382	0
11358700310	1
11359055310	1
11359084649	1
11359215193	1
11359261887	1
11359691365	1
11360029161	1
11360079946	1
11360365507	0
11360470070	0
11360783984	0
11360883646	0
11360892957	0
11360980629	0
11361251928	1
11361265826	1
11361269056	1
11361271977	0
11361371901	1
11361441653	0
11361679119	1
11361762298	0
11361831245	0
11361876226	1
11361911961	0
11362181987	0
11362321827	0
11362412971	1
11362424399	1
11362443097	0
11362616186	1
11362701833	1
11362882888	1
11363063268	0
11363156616	1
11363254294	0
11363469453	1
11363763001	1
11363975021	1
11364031111	0
11364052341	1
11364153811	0
11364271858	0
11364502558	0
11364507785	1
11364508917	1
11364560665	0
11364744311	0
11364797678	1
11364914123	0
11364924549	0
11365123043	1
11365275771	1
11365280934	0
11365343641	0
11366032081	1
11366178172	1
11366185911	1
11366327620	1
11366404456	0
11366450312	0
11366451586	1
11366470598	1
11366472407	0
11366718904	1
11366743692	0
11366931284	0
11366970991	0
11367152618	0
11367434274	0
11367490041	1
11367573457	1
11367711688	0
11367738567	1
11367751608	1
11367752979	0
11368252200	0
11368295035	0
11368307729	1
11368312334	0
11368380449	0
11368427678	1
11368761277	0
11368833791	1
11368997367	1
11369034189	0
11369084552	1
11369260747	0
11369491767	1
11369563582	0
11369601204	1
11369651874	0
11369682247	0
11369761565	0
11370033994	1
11370235303	1
11370386612	1
11370576592	1
11370622242	1
11371049457	1
11371099202	1
11371103180	0
11371175866	1
11371182145	0
11371188483	1
11371342219	0
11371452048	0
11371801966	0
11371863761	0
11372054047	0
11372080435	0
11372340860	0
11372428161	0
11372921648	0
11372946247	1
11373040043	1
11373380423	1
11373573332	0
11373580673	0
11373590391	0
11373828218	1
11373910199	1
11373932777	1
11374006900	1
11374019393	1
11374030811	0
11374080967	1
11374173366	0
11374650035	0
11374664138	0
11374862493	0
11375082756	0
11375120418	0
11375221785	1
11375282891	0
11375389262	1
11375803320	0
11375950826	1
11376001581	0
11376020839	1
11376076214	0
11376382400	0
11376391318	0
11376675866	1
11376676629	1
11376676878	1
11376678052	1
11376679376	1
11376695253	1
11376718471	1
11376718775	1
11376721833	1
11376725553	1
11376727703	1
11376729363	1
11376736056	1
11376737848	1
11376738925	1
11376813793	0
11376823733	0
11376849124	1
11377085141	1
11377100105	0
11377361210	0
11377374444	0
11377376023	1
11377621146	1
11377782023	0
11377838631	1
11377842113	0
11377900141	0
11378042059	1
11378301134	0
11378901646	0
11379015799	1
11379057861	0
11379116138	0
11379294997	1
11379638016	1
11379764168	1
11379782642	0
11379803966	0
11379873895	0
11379974299	1
11380021212	1
11380242373	0
11380317416	0
11380398560	1
11380411869	0
11380441337	0
11380502363	0
11380892122	0
11381183320	1
11381352952	1
11381632685	0
11381803006	1
11381824298	1
11382010417	0
11382016964	1
11382280150	1
11382414151	0
11382629213	0
11382641545	0
11382684214	0
11382760468	1
11382873583	0
11382924032	0
11383131252	0
11383201263	0
11383261757	0
11383421788	0
11383523795	1
11383604935	1
11383690442	0
11383970797	1
11384010785	1
11384192214	0
11384322259	0
11384342968	0
11384561458	0
11385181896	0
11385235030	1
11385253004	1
11385401828	1
11385753102	0
11385872150	0
11385886460	1
11385910679	0
11386186291	1
11386222304	0
11386302233	0
11386836113	0
11386907783	1
11386967923	1
11387020336	0
11387077664	1
11387152075	0
11387194242	0
11387348130	1
11387356444	1
11387376080	1
11387550471	0
11387694333	1
11387774143	0
11387792955	0
11387843691	1
11387844251	1
11387850169	1
11387881717	1
11388052401	0
11388161002	1
11388174375	0
11388213330	1
11388263790	0
11388270643	0
11388502322	1
11388582649	0
11388590465	0
11388670866	1
11388743160	1
11388810181	0
11388864061	0
11388898624	1
11388900301	1
11389010104	0
11389123268	0
11389172644	0
11389239515	1
11389502374	0
11389871545	1
11389913317	0
11389920298	0
11390165165	1
11390181717	0
11390351452	1
11390354274	0
11390413751	1
11390691086	0
11390822910	0
11390886406	0
11391042812	0
11391048729	1
11391131419	1
11391180073	0
11391192688	0
11391234236	1
11391441959	1
11391513423	0
11391630503	1
11391701546	0
11391734350	1
11391734700	0
11391782185	0
11391840379	0
11391941803	0
11392052037	1
11392109410	1
11392117651	1
11392255437	1
11392441563	0
11392442660	0
11392600575	0
11392621424	0
11392747993	1
11392853823	0
11392854207	1
11392860689	1
11392923625	0
11392974346	0
11393010550	0
11393017498	1
11393101675	0
11393142139	0
11393146456	1
11393230025	1
11393283113	0
11393362225	0
11393532733	1
11393858519	0
11394141935	1
11394280867	1
11394350414	0
11394352557	0
11394403779	1
11394411616	0
11394430223	1
11394499125	1
11394583607	0
11394643222	0
11394725359	1
11394829471	0
11394932967	0
11394960651	0
11395093396	1
11395154041	0
11395246717	1
11395324280	0
11395372124	1
11395516654	1
11395580218	1
11395582483	0
11395708664	1
11395769282	1
11395892620	0
11395923520	0
11395961978	0
11396003640	0
11396117920	1
11396191344	0
11396218797	1
11396300260	0
11396384372	1
11396448746	1
11396571085	0
11396758694	0
11396853891	0
11396918752	1
11396932396	1
11396968207	1
11396973609	0
11397042660	0
11397473213	0
11397700481	0
11397700929	0
11397735988	1
11397802428	0
11397902068	0
11397905670	1
11398038153	1
11398152348	0
11398248212	0
11398260215	1
11398308636	1
11398311610	0
11398473127	0
11398714178	0
11398841302	0
11399006050	1
11399188923	1
11399338063	0
11399344189	1
11399500593	1
11399571990	0
11399614127	0
11399683944	0
11400268630	1
11400320143	0
11400453159	0
11400547682	1
11400642883	0
11400670263	0
11400703375	1
11400810916	1
11401055723	1
11401090358	0
11401102735	0
11401291864	0
11401563554	0
11401820396	0
11402051917	0
11402131141	0
11402160422	1
11402196251	1
11402447333	1
11402527817	1
11402682181	0
11402744407	0
11402821956	0
11402860144	0
11402861072	0
11402921345	0
11403074506	0
11403224327	0
11403324179	0
11403333425	1
11403365652	1
11403515056	0
11403702991	0
11403928733	1
11404030675	0
11404077885	0
11404151619	1
11404294288	0
11404349655	1
11404399229	1
11404481725	0
11404561231	0
11404631735	1
11405042438	0
11405123233	0
11405380732	1
11405572576	0
11405586836	1
11405831654	0
11405833194	0
11405918043	1
11406274671	0
11406351849	0
11406363289	0
11406391901	0
11406431737	0
11406644254	1
11406690289	1
11406701522	1
11406703871	0
11406728439	1
11406783399	0
11406809599	1
11407211546	0
11407233816	0
11407245998	1
11407323033	1
11407333925	0
11407382743	0
11407442945	0
11407580161	1
11407637747	1
11407821397	1
11408013376	0
11408077203	1
11408083719	0
11408152883	0
11408272879	0
11408329379	1
11408381848	0
11408781097	0
11408784439	1
11408785636	1
11408786287	1
11408786431	1
11408796494	1
11408798405	1
11408798551	1
11408802720	0
11408804513	1
11408805722	1
11408806481	1
11408808419	1
11408808767	1
11408809309	1
11408809477	1
11408841155	1
11408862632	1
11408898968	1
11408900909	0
11408902559	0
11408907600	1
11408921365	0
11408937842	1
11408940729	1
11409052909	0
11409082340	1
11409268815	1
11409270045	0
11409351087	0
11409370930	1
11409642294	0
11409713608	0
11409774809	1
11409973413	0
11410018161	1
11410031797	0
11410084914	1
11410203179	0
11410335406	1
11410373194	1
11410514486	0
11410522497	0
11410730278	0
11410844421	0
11410850621	0
11410862011	1
11410903884	0
11410970803	1
11411222118	1
11411266027	1
11411400157	0
11411493657	0
11411507725	1
11411537964	1
11411706086	0
11411711409	0
11411750594	0
11411847361	1
11411887801	1
11411995092	1
11412222041	0
11412390451	0
11412400309	0
11412493789	0
11412640219	0
11412731319	0
11412733165	1
11412758209	1
11412771242	0
11412873085	0
11412902102	0
11413152508	0
11413206218	1
11413313928	0
11413500831	1
11413503518	0
11413543265	0
11414021451	1
11414138717	1
11414249965	1
11414480969	0
11414483166	0
11414741889	0
11414962402	0
11415070447	0
11415103291	0
11415117712	0
11415562173	0
11415748528	1
11415890371	0
11416222664	0
11416312435	0
11416420968	0
11416465116	0
11416623523	0
11417131459	1
11417410624	0
11417611353	0
11417783872	0
11417841199	0
11417874317	0
11417906418	1
11418042615	1
11418271534	0
11418382808	0
11418473585	0
11418571391	0
11418583005	0
11418623066	1
11418722833	0
11418740404	0
11418902237	1
11419154232	0
11419371719	0
11419391312	1
11419459417	0
11419460594	0
11419672573	0
11419862534	0
11420009387	1
11420022147	0
11420120236	0
11420179164	1
11420223556	0
11420283578	0
11420343028	0
11420573676	1
11420752488	0
11420870696	1
11420906449	1
11420922199	1
11421308838	1
11421449669	0
11421750833	1
11421773554	1
11421831831	0
11421871468	0
11422040574	0
11422294794	1
11422542486	1
11422622948	0
11422702568	0
11422711571	0
11422732102	0
11422748698	1
11422833912	0
11422953059	0
11423171487	0
11423282391	0
11423370144	1
11423417381	1
11423444145	1
11423450209	0
11423760221	0
11423991110	0
11424034168	0
11424092988	0
11424150963	1
11424361386	1
11424428298	1
11424472128	0
11424500930	0
11424572820	0
11424652715	0
11424660289	0
11424711798	0
11424800491	0
11424914355	0
11424967668	1
11424973448	0
11425032527	0
11425085430	1
11425188301	1
11425270047	0
11425270867	1
11425310056	1
11425367895	1
11425430911	1
11425561293	1
11425645095	0
11425860250	0
11425862124	0
11425924277	1
11426003315	1
11426154948	0
11426224099	0
11426230455	1
11426543030	0
11426651877	1
11426678374	1
11426681307	0
11426782129	1
11426791772	1
11426802563	0
11427054013	0
11427252531	0
11427284946	1
11427552610	1
11427571856	1
11427606934	0
11427608199	1
11427670750	0
11427723851	1
11427952159	0
11427976863	1
11428300740	0
11428321028	1
11428420368	1
11428746693	1
11428808927	1
11428972139	0
11428991823	1
11429044727	0
11429237829	1
11429303861	0
11429457437	1
11429462538	0
11429553033	0
11429792110	0
11429928080	1
11430156778	1
11430160169	0
11430532541	1
11430706029	1
11430710338	1
11430742118	1
11430791331	1
11430902247	1
11430998933	1
11431180357	0
11431180388	0
11431353856	0
11431422929	0
11431457160	1
11431637685	1
11431672094	1
11431770497	0
11431843099	0
11432010792	0
11432031679	0
11432112907	0
11432393525	0
11432512288	1
11432576271	0
11432589487	1
11432593436	1
11432703584	0
11432843920	1
11432861874	0
11433170886	0
11433342316	0
11433420522	0
11433498874	0
11433632399	1
11433661261	0
11433710430	1
11433814312	1
11433849137	1
11433922653	0
11433951209	1
11433974415	0
11433980214	1
11434303713	0
11434307988	1
11434360953	0
11434460313	1
11434500958	0
11434564543	1
11434613588	1
11434683464	0
11434691836	0
11434862024	0
11435131950	0
11435205434	1
11435271904	0
11435302154	0
11435331548	0
11435368615	1
11435482658	0
11435632308	0
11435915767	0
11436003939	0
11436036416	1
11436073272	0
11436177102	0
11436181954	0
11436356421	1
11436403539	1
11436437745	1
11436468886	1
11436584101	0
11436804184	0
11437011312	0
11437084433	1
11437181907	0
11437194227	0
11437333396	0
11437489356	1
11437599370	1
11437612459	1
11437794643	1
11437964915	1
11437992369	1
11438111395	0
11438144707	1
11438222016	0
11438242052	1
11438245805	1
11438323901	1
11438363244	0
11438375931	1
11438398332	1
11438435391	1
11438435772	1
11438553435	1
11438630547	0
11438641962	1
11438721346	0
11438781070	0
11438791773	0
11438802629	0
11438921826	0
11438923758	0
11439211324	0
11439232206	0
11439452053	0
11439502198	0
11439550261	0
11439560756	0
11439565213	0
11440032757	1
11440039409	1
11440135566	1
11440240285	1
11440345524	1
11440533046	0
11440603528	1
11440715095	0
11440738133	1
11440740073	0
11440781802	1
11440878549	1
11440908075	1
11441163025	1
11441175097	1
11441289413	1
11441350724	1
11441427059	1
11441460609	1
11441651754	1
11441730029	0
11441942683	0
11442392186	0
11442488997	1
11442522577	0
11442599586	1
11442773808	0
11442960612	0
11443040471	0
11443261261	1
11443553412	0
11443568406	1
11443702735	0
11443740550	0
11443810677	0
11443830845	0
11444110493	0
11444301747	1
11444324408	1
11444404058	1
11444552065	1
11444603301	0
11444621779	0
11444700662	0
11444933264	0
11444933511	0
11444942877	0
11445064478	0
11445194134	0
11445386676	1
11445628680	1
11445654411	0
11445721481	0
11445730650	0
11445731623	0
11445740131	0
11445954207	0
11446271316	0
11446291755	0
11446341238	0
11446414282	0
11446694336	0
11446791977	1
11446832537	0
11446867674	1
11446922499	0
11446942315	0
11446972711	0
11447100448	1
11447140479	0
11447313998	0
11447404232	0
11447630537	0
11447821891	0
11447996199	1
11448101645	1
11448357160	1
11448391719	0
11448639894	1
11448843276	1
11448870410	0
11448873841	0
11449110803	1
11449134297	1
11449210665	0
11449430024	0
11449500167	1
11449691807	1
11449692251	0
11450142587	0
11450231226	0
11450343042	1
11450543910	0
11450704025	0
11450823620	0
11450872849	0
11450992917	0
11451125065	1
11451132313	1
11451200621	0
11451216772	1
11451232067	0
11451456642	1
11451470741	0
11451472993	0
11451493883	0
11451522609	0
11451554769	1
11451558964	1
11451668459	1
11451852163	0
11451898518	1
11451974119	1
11452037027	1
11452051385	0
11452147492	1
11452194325	1
11452547516	1
11452711906	0
11452763433	0
11452946276	1
11452980304	1
11453424198	0
11453441797	0
11453452424	0
11453453021	1
11453463098	1
11453507940	1
11453782710	1
11453805399	1
11454022302	0
11454111710	0
11454288625	1
11454288714	1
11454290895	0
11454291855	0
11454301760	0
11454351940	0
11454385768	1
11454414290	0
11454430516	0
11454483546	0
11454515218	1
11454551245	0
11454559183	1
11454561737	1
11454670283	0
11454740069	0
11454744455	1
11454749366	1
11454759214	1
11454771765	0
11454775367	1
11454777306	1
11454780615	1
11454780800	0
11454784448	1
11454786529	1
11454787411	1
11454788086	1
11454794061	1
11454795226	1
11454796807	1
11454798257	1
11454809256	1
11454812749	0
11454828509	1
11454832059	1
11454832237	0
11454832506	0
11454839226	1
11454892887	0
11454911285	0
11454911306	0
11454923676	0
11454935228	1
11454945666	1
11454950327	0
11454956006	1
11454956912	1
11454957615	1
11454978564	1
11454993316	0
11455015729	1
11455028037	1
11455056769	1
11455088859	1
11455107428	1
11455108391	1
11455111154	0
11455118851	1
11455118907	1
11455127126	1
11455177743	1
11455186088	1
11455187614	1
11455188204	1
11455201948	1
11455208388	1
11455215309	1
11455226340	1
11455235152	1
11455247413	1
11455249453	1
11455266767	1
11455267674	1
11455277130	1
11455297443	1
11455306877	1
11455318702	1
11455328612	1
11455422674	0
11455425753	1
11455466722	1
11455466866	1
11455486817	1
11455498266	1
11455507404	1
11455511637	0
11455527649	1
11455538346	1
11455541916	1
11455543097	0
11455545632	1
11455547054	1
11455549172	1
11455556915	1
11455577877	1
11455579373	1
11455585972	1
11455588686	1
11455595195	1
11455597797	1
11455599019	1
11455599268	1
11455605310	1
11455615480	1
11455618535	1
11455637118	1
11455637831	1
11455639036	1
11455639457	1
11455693643	0
11455695824	1
11455697926	1
11455736076	1
11455746727	1
11455748205	1
11455748336	1
11455756200	1
11455758982	1
11455759173	1
11455766022	1
11455767532	1
11455768511	1
11455770844	1
11455771284	1
11455775126	1
11455776631	1
11455778286	1
11455778823	1
11455786399	1
11455787228	1
11455788427	1
11455790012	1
11455797409	1
11455798197	1
11455799371	1
11455805461	1
11455861369	1
11455913028	0
11455929134	1
11456012891	0
11456025944	1
11456161615	1
11456190663	1
11456220646	1
11456321574	0
11456564255	1
11456652165	0
11456692980	1
11456828893	1
11456856301	1
11456867264	1
11456868035	1
11456875221	1
11456875371	1
11456875767	1
11456879144	1
11456879198	1
11456885484	1
11456887665	1
11456887839	1
11456888978	1
11456896034	1
11456896679	1
11456905080	1
11456906410	1
11456907522	1
11456908889	1
11456915674	1
11456915761	1
11456916243	1
11456916482	1
11456920449	1
11456925354	1
11456925482	1
11456925878	1
11456926094	1
11456926794	1
11456926889	1
11456927066	1
11456928905	1
11456929224	1
11456935191	1
11456935329	1
11456935568	1
11456938080	1
11456938967	1
11456939272	1
11456943401	1
11456945791	1
11456947032	1
11456947255	1
11456947626	1
11456948136	1
11456948227	1
11456955486	1
11456957749	1
11456958845	1
11456965444	1
11456967291	1
11456968799	1
11456968836	1
11456975105	1
11456978424	1
11456980296	1
11456986139	1
11456987643	1
11456995364	1
11457008447	1
11457013115	1
11457015491	1
11457022396	1
11457025469	1
11457028765	1
11457046706	1
11457055615	1
11457060292	0
11457062812	0
11457066589	1
11457068726	1
11457095035	1
11457096304	1
11457125962	1
11457126376	1
11457132405	1
11457136800	1
11457255269	1
11457291755	0
11457294335	0
11457294352	1
11457303795	0
11457334039	0
11457354305	0
11457360135	0
11457360413	0
11457365853	1
11457433695	0
11457474310	0
11457522585	0
11457598787	1
11457658873	1
11457693760	1
11457822593	0
11457841972	0
11458054113	1
11458061203	0
11458151008	0
11458151881	0
11458153591	0
11458154586	1
11458233015	0
11458342680	0
11458350479	0
11458400312	0
11458440583	0
11458594281	1
11458700659	0
11458701442	0
11458743635	0
11458850831	0
11459070236	0
11459201743	0
11459413761	0
11459963018	0
11459981991	0
11460182099	0
11460202012	0
11460224223	0
11460541214	0
11460673940	0
11460700521	0
11460701672	1
11460774505	0
11460805285	1
11460872972	1
11461008761	0
11461132735	0
11461373522	1
11461655472	1
11461990754	0
11462267753	0
11462314851	0
11462352263	1
11462406840	1
11462516093	1
11462593463	0
11462611230	0
11462613873	0
11462616902	0
11462751377	0
11462803410	0
11463011827	0
11463082791	0
11463100902	0
11463274444	0
11463437838	1
11463517705	0
11463562806	0
11463633989	1
11463784034	0
11464271573	0
11464503028	0
11464705366	0
11464745488	1
11464823916	0
11464840149	1
11464923578	1
11465013290	0
11465104249	0
11465304286	0
11465641724	1
11465781716	0
11465782234	0
11466136701	1
11466228636	1
11466335649	0
11466381297	0
11466446455	1
11466474301	0
11466550111	0
11466762641	1
11466893390	0
11467113849	1
11467363570	0
11467440044	0
11467534546	0
11467586178	1
11467631156	1
11467635229	0
11467973264	0
11468286018	0
11468366588	1
11468433560	1
11468461920	0
11468559088	1
11468868216	1
11469052933	0
11469072694	0
11469136246	1
11469253102	0
11469253389	0
11469303578	1
11469510947	0
11469550713	0
11469711884	0
11470197275	1
11470313069	0
11470332509	0
11470384108	0
11470391364	0
11470404271	0
11470683184	0
11470690483	0
11470736816	1
11470973994	0
11471009033	1
11471033279	1
11471246763	1
11471290384	0
11471461909	0
11471733654	1
11471911658	0
11471914174	1
11472001200	0
11472090617	0
11472133463	1
11472384216	0
11472514878	0
11472621722	0
11472652247	1
11472740418	0
11472833698	0
11472901159	1
11472933843	0
11473043891	0
11473098298	1
11473340396	0
11473448650	0
11473726911	0
11473741659	1
11473766831	1
11473842982	0
11474035496	1
11474051372	0
11474390659	1
11474504077	0
11474522018	0
11474581697	0
11474624358	1
11474643482	0
11474912549	0
11474950661	1
11474983157	0
11475056199	0
11475191430	0
11475267783	1
11475309500	1
11475383815	0
11475400593	1
11475510599	0
11475523918	1
11475582134	1
11475611592	0
11475640055	1
11475774321	0
11475861231	1
11475970800	0
11476205420	1
11476372958	0
11476441579	0
11476561229	1
11476562924	1
11476573674	0
11476583612	0
11476583929	1
11476650890	0
11476815752	1
11476919973	1
11476950119	1
11476962806	0
11476972050	0
11477150708	0
11477170050	1
11477290332	0
11477303863	0
11477386512	1
11477723250	0
11477766069	1
11477862578	1
11477973437	0
11478202607	0
11478394215	0
11478411236	0
11478582198	0
11478759006	1
11478853964	0
11478923648	0
11479063754	0
11479426618	1
11479543213	0
11479910200	0
11480221527	0
11480381873	1
11480673362	1
11480693737	0
11480761303	0
11480814788	1
11480824328	0
11480835223	1
11481012488	1
11481066270	1
11481232596	1
11481234478	1
11481273133	0
11481347177	0
11481465141	1
11481643319	0
11481835861	1
11482001360	0
11482252725	0
11482480577	1
11482602095	0
11482771094	0
11482843706	0
11482882320	1
11483010200	0
11483142810	0
11483142829	0
11483150084	0
11483152959	0
11483458351	1
11483462604	1
11483483851	0
11483732761	0
11483900629	0
11483941986	0
11484052583	0
11484103554	0
11484150238	1
11484298794	1
11484471642	0
11484593546	0
11484610181	1
11484620844	1
11484845810	1
11484981599	0
11485007040	1
11485060433	0
11485126239	1
11485208189	0
11485222756	0
11485372914	0
11485382687	0
11485401721	1
11485403051	1
11485469309	1
11485502368	0
11485538650	1
11485840544	0
11485851616	0
11485959824	0
11486350603	0
11486644633	0
11486822072	0
11487283096	1
11487355666	0
11487368492	1
11487407447	1
11487608655	1
11487753194	0
11488120793	0
11488361932	1
11488362624	0
11488409521	1
11488426294	0
11488506667	1
11488840316	0
11489052680	0
11489074053	0
11489082444	0
11489117947	1
11489211103	0
11489213274	0
11489237958	1
11489804414	0
11490020655	1
11490144150	1
11490241490	1
11490262594	0
11490284017	0
11490429456	0
11490890525	1
11491000940	0
11491088866	1
11491434325	0
11491562445	1
11491620884	1
11491747794	1
11491824118	1
11491920417	1
11492563689	0
11492880488	1
11493296401	1
11493481313	1
11493488643	1
11493662171	0
11493702011	0
11494045282	1
11494120856	0
11494127839	1
11494144239	1
11494218988	1
11494382925	0
11494501149	0
11494591745	0
11494813260	0
11494903130	0
11494933169	1
11494937665	0
11494974037	0
11495094231	1
11495270345	1
11495314461	1
11495614122	0
11495655657	1
11496140895	0
11496168686	1
11496198365	1
11496246774	1
11496261823	0
11496333668	1
11496591809	0
11496741950	0
11496786811	1
11497070435	0
11497305354	1
11497701461	0
11497710019	1
11497801621	0
11497880670	1
11497981010	0
11498070538	0
11498170768	0
11498196168	1
11498331169	0
11498473004	1
11498570957	0
11498790412	0
11498931242	1
11499049235	1
11499114070	0
11499219284	1
11499255727	0
11499282126	0
11499402652	1
11499494085	1
11500184211	1
11500677992	0
11500747523	1
11500824020	0
11501200873	1
11501505431	1
11501522311	0
11502184454	0
11502191654	0
11502550526	1
11502559685	1
11502903792	0
11503234195	1
11503303384	1
11503308119	1
11503408513	1
11503739546	0
11503841423	0
11503853555	0
11503906771	1
11503911853	1
11504082008	0
11504085818	1
11504183245	1
11504243332	0
11504272884	0
11504344050	1
11504614263	0
11504840883	0
11504853589	1
11505271821	1
11505318133	1
11505367602	0
11505710770	0
11505752312	1
11505930858	0
11506075751	1
11506162271	0
11506211624	0
11506281184	1
11506290930	0
11506300931	1
11506331428	1
11506386685	1
11506609566	0
11506641076	1
11506715560	1
11506781305	0
11506982383	0
11507002940	1
11507011352	0
11507503637	0
11507596823	0
11507602165	1
11507614487	0
11507833460	1
11507840192	0
11507953842	0
11508073381	0
11508204687	0
11508242979	0
11508431344	0
11508490286	0
11508550207	0
11508741409	0
11508760780	0
11508972790	1
11508976407	1
11509118308	1
11509201388	1
11509328736	1
11509663487	0
11509793790	0
11509922470	0
11510183216	0
11510223161	1
11510491949	1
11510497205	1
11510570228	0
11510654903	0
11510783536	0
11510831463	0
11510833796	1
11511002191	1
11511053166	1
11511102048	0
11511187331	1
11511453856	0
11511700053	0
11511771415	1
11511963292	0
11512110274	0
11512133959	1
11512371987	0
11512550307	0
11512573504	0
11512639084	1
11512671250	1
11512880522	0
11512920428	0
11513241036	0
11513372405	0
11513467929	0
11513533569	0
11513673512	0
11513954327	1
11513980312	0
11514083777	0
11514086540	1
11514204221	0
11514248889	1
11514266890	1
11514491372	1
11514544184	0
11514711486	0
11514902196	0
11514953503	0
11515567295	0
11515683006	0
11515691541	1
11515758314	1
11515768024	1
11515785804	1
11515786776	1
11515807634	1
11515809491	1
11515836112	1
11515837524	1
11515857226	1
11515976519	1
11515976875	1
11515978990	1
11516005404	1
11516045285	1
11516081391	0
11516086697	1
11516097757	1
11516098661	1
11516120610	0
11516179004	1
11516400394	0
11516553716	1
11516571756	0
11516641756	0
11516662672	0
11516995392	1
11517142850	0
11517562707	0
11517670031	0
11517983035	1
11518339113	0
11518435028	0
11518551485	1
11518602082	0
11518690085	1
11518892053	1
11518942231	0
11518981554	1
11519090419	1
11519112181	0
11519143633	1
11519232193	0
11519651461	1
11519660697	1
11519696870	1
11519730434	0
11519784175	1
11519824499	1
11519845796	1
11519932297	0
11520002909	1
11520003401	1
11520022489	1
11520070851	0
11520072640	0
11520082498	0
11520492293	0
11520574483	0
11520710905	1
11520722424	0
11520751260	0
11520756741	1
11520890967	0
11520993798	1
11521112682	0
11521116973	1
11521122628	0
11521125502	1
11521148383	1
11521153672	1
11521163948	0
11521179363	1
11521190263	0
11521219157	1
11521231979	0
11521234240	0
11521241219	0
11521263326	0
11521273319	0
11521290319	1
11521292520	1
11521302399	0
11521310336	0
11521363916	0
11521380845	0
11521383606	0
11521425167	1
11521433870	0
11521436699	1
11521439038	1
11521465583	1
11521481334	0
11521495687	1
11521509367	1
11521511624	0
11521521334	0
11521521342	1
11521526169	1
11521529270	1
11521529278	1
11521538122	1
11521555938	1
11521572635	1
11521575611	1
11521576200	1
11521589422	1
11521643588	0
11521661370	1
11521686797	1
11521728081	1
11521741193	0
11521861792	1
11521893423	0
11521994269	0
11522037008	1
11522094362	0
11522383653	0
11522424028	0
11522471894	1
11522675035	0
11522707403	1
11522887525	1
11522980882	0
11523012488	0
11523042068	0
11523314308	1
11523472851	0
11523714445	0
11523850382	0
11523892077	0
11524035948	1
11524052126	0
11524087773	1
11524190724	1
11524217786	1
11524224025	0
11524269761	1
11524322572	1
11524363151	1
11524368089	1
11524391406	0
11524552880	0
11524679305	1
11524852510	0
11524910055	0
11525036205	0
11525201420	1
11525493985	1
11525571026	0
11525576700	1
11525744013	0
11525780944	0
11525810337	0
11525881039	1
11525892239	1
11526010040	1
11526081733	0
11526104334	0
11526391214	0
11526400708	0
11526442815	0
11526559116	1
11526730644	0
11526867787	1
11526943979	0
11527172696	1
11527181555	0
11527271118	1
11527343583	0
11527424384	0
11527511533	0
11527512627	0
11527653593	1
11527658985	0
11527661921	0
11527670169	1
11527742615	0
11527912981	1
11527958094	1
11528064239	1
11528115052	0
11528152660	0
11528206349	1
11528334174	1
11528434158	1
11528443532	0
11528444465	0
11528473274	1
11528523127	0
11528530395	1
11528770379	0
11528777673	1
11528849508	1
11528872705	1
11528927422	1
11528930042	0
11528930668	0
11528960529	1
11528990908	1
11529069304	1
11529092435	1
11529161084	0
11529276100	1
11529327649	1
11529361977	0
11529362073	0
11529464482	0
11529530572	1
11529550631	0
11529561846	0
11529611185	1
11529624412	0
11529675736	1
11529686850	1
11529701562	0
11529714509	0
11529826513	1
11529955170	1
11529967430	1
11530122311	1
11530261428	0
11530373240	0
11530516071	1
11530543702	1
11530646949	1
11530662276	0
11530774945	1
11530811946	0
11530845729	0
11530855289	1
11530865224	1
11530951392	0
11531021065	0
11531024333	0
11531136247	1
11531147143	0
11531151405	0
11531153961	1
11531247308	1
11531273006	0
11531285097	1
11531403238	1
11531543889	0
11531553215	0
11531760954	1
11531924121	0
11532013095	0
11532272042	0
11532329445	1
11532334351	1
11532429221	1
11532531759	1
11532552472	0
11532628914	1
11532780623	0
11532973574	0
11533082810	1
11533322543	0
11533324390	0
11533496519	1
11533580415	1
11533683116	0
11533781058	0
11533981071	0
11534092699	0
11534171924	0
11534380323	0
11534514327	0
11534615413	1
11534651845	0
11534656779	1
11535336346	1
11535498247	0
11535627041	1
11535714307	0
11535733948	0
11535750212	1
11535781425	0
11535802010	0
11535883278	1
11535912189	0
11536044511	0
11536104084	1
11536247214	1
11536321065	0
11536429878	1
11536511767	0
11536603350	0
11536738347	0
11536762141	0
11536824093	0
11536891929	0
11536928132	1
11537051491	0
11537103544	0
11537183955	1
11537251204	0
11537286269	1
11537401632	0
11537450155	1
11537685237	0
11538094739	1
11538132428	0
11538142741	1
11538370817	0
11538481446	0
11538503538	0
11538552927	0
11538565639	1
11538569362	1
11538571304	0
11538575231	1
11538575736	1
11538578350	1
11538581816	0
11538582283	0
11538585612	1
11538585772	1
11538588552	1
11538595696	1
11538617662	1
11538638666	1
11538654092	0
11538655166	1
11538658233	1
11538660957	0
11538662005	0
11538663240	0
11538663391	0
11538664048	0
11538664099	0
11538665672	1
11538666031	1
11538666114	1
11538667137	1
11538667915	1
11538668016	1
11538668614	1
11538670325	0
11538670491	0
11538670703	0
11538672288	0
11538675601	1
11538675875	1
11538677255	1
11538677693	1
11538680769	1
11538680846	1
11538715443	1
11538715688	1
11538719154	1
11538725165	1
11538728146	1
11538728788	1
11538729506	1
11538731171	0
11538735379	1
11538739454	1
11538756773	1
11538796014	1
11539026190	1
11539076848	1
11539105731	1
11539106917	1
11539136532	1
11539139150	1
11539145055	1
11539164000	0
11539178913	1
11539210855	1
11539212250	1
11539222706	0
11539224130	0
11539224175	1
11539225842	1
11539226521	1
11539226585	1
11539226631	1
11539226811	1
11539227263	1
11539227351	1
11539227464	1
11539227843	1
11539230851	0
11539231752	1
11539231763	0
11539232692	1
11539232891	0
11539234088	0
11539234298	0
11539235283	1
11539236887	1
11539236970	1
11539237130	1
11539238148	1
11539238524	1
11539239031	1
11539241978	1
11539242002	1
11539242584	1
11539242800	1
11539243129	0
11539243475	0
11539243532	0
11539243709	0
11539244268	0
11539244284	1
11539245203	1
11539246835	1
11539248132	1
11539248140	1
11539248995	1
11539250076	0
11539252680	1
11539253420	0
11539253707	0
11539253751	0
11539253847	0
11539256001	1
11539256036	1
11539257231	1
11539257409	1
11539259022	1
11539260161	0
11539260427	1
11539260464	0
11539260724	0
11539260774	1
11539261033	0
11539261140	1
11539261246	0
11539261377	0
11539261699	0
11539261919	0
11539262091	0
11539262186	0
11539262461	0
11539262723	0
11539262928	0
11539263055	1
11539263917	0
11539265197	1
11539266430	1
11539267525	1
11539267550	1
11539269051	1
11539270405	0
11539270574	1
11539272139	0
11539272675	0
11539273076	0
11539273418	0
11539273771	1
11539274430	1
11539275514	1
11539276114	1
11539276126	1
11539276883	1
11539280417	0
11539284087	0
11539284389	1
11539284420	0
11539285669	1
11539285740	1
11539295288	1
11539297579	1
11539298236	1
11539300804	0
11539300909	0
11539301661	1
11539301691	0
11539305812	1
11539319104	1
11539325182	1
11539331178	0
11539336458	1
11539337311	1
11539421296	1
11539472130	1
11539502171	0
11539639428	1
11539669103	1
11539730054	0
11539740667	0
11539745694	0
11539782716	1
11539806452	1
11539862323	0
11540036708	1
11540037449	1
11540037693	1
11540043133	0
11540049509	1
11540050272	1
11540050324	0
11540051872	0
11540052312	0
11540052818	1
11540053151	0
11540053583	1
11540053630	0
11540053709	0
11540056486	1
11540056779	1
11540057161	1
11540058952	1
11540060224	0
11540060599	0
11540060747	0
11540060853	0
11540060911	1
11540061254	0
11540061645	0
11540061729	0
11540062202	0
11540062470	0
11540063651	0
11540064001	0
11540064325	1
11540064425	0
11540066636	1
11540067226	1
11540067491	1
11540067574	1
11540067845	1
11540067887	1
11540067950	1
11540067955	1
11540068229	1
11540075469	1
11540075981	1
11540076029	1
11540076987	1
11540077642	1
11540077843	1
11540078170	1
11540090869	0
11540095103	1
11540096246	1
11540098872	1
11540105161	1
11540106367	1
11540107973	1
11540108741	1
11540109123	1
11540115788	1
11540115821	1
11540116114	1
11540116598	1
11540117750	1
11540118609	1
11540120657	1
11540128354	1
11540129373	1
11540135104	1
11540138467	1
11540139502	1
11540145252	1
11540145534	1
11540145616	1
11540147517	1
11540147880	1
11540155043	1
11540155237	1
11540156222	1
11540156396	1
11540157253	1
11540157307	1
11540157589	1
11540161131	1
11540163986	1
11540165278	1
11540165725	1
11540166057	1
11540166297	1
11540168981	1
11540175291	1
11540176673	1
11540176740	1
11540178052	1
11540178773	1
11540182802	0
11540185203	1
11540185556	1
11540185628	1
11540186358	1
11540186723	1
11540186819	1
11540187428	1
11540187466	1
11540187608	1
11540189179	1
11540189443	1
11540189501	1
11540193998	1
11540195129	1
11540195193	1
11540195385	1
11540199006	1
11540205231	1
11540205615	1
11540206134	1
11540206714	1
11540207531	1
11540207643	1
11540208738	1
11540208937	1
11540215085	1
11540217169	1
11540218134	1
11540218597	1
11540219043	1
11540220741	1
11540225188	1
11540225971	1
11540226009	1
11540226118	1
11540226122	1
11540226144	1
11540226204	1
11540226567	1
11540226633	1
11540227224	1
11540227856	1
11540229017	1
11540231580	1
11540237958	1
11540238456	1
11540238539	1
11540238911	1
11540240150	1
11540246012	1
11540246198	1
11540247289	1
11540247660	1
11540247786	1
11540247894	1
11540248054	1
11540249136	1
11540250250	1
11540250555	1
11540256234	1
11540257837	1
11540258961	1
11540266938	1
11540288154	1
11540288976	1
11540297716	1
11540298906	1
11540415371	1
11540417258	1
11540425094	1
11540425295	1
11540506904	1
11540522890	1
11540527179	1
11540527321	1
11540528150	1
11540529111	1
11540536428	1
11540538181	1
11540546945	1
11540548041	1
11540558733	1
11540576112	1
11540579456	1
11540585942	1
11540586565	1
11540588561	1
11540650646	0
11540746470	1
11540764420	0
11540765072	1
11540789168	1
11540818573	1
11540842719	1
11540860156	0
11540902131	0
11541022164	0
11541211123	0
11541212938	0
11541303839	0
11541482619	0
11541482973	0
11541498938	1
11541507220	1
11541537109	1
11541545447	1
11541546691	1
11541563748	1
11541575841	1
11541589175	1
11541652499	0
11541703103	0
11542166031	1
11542185244	1
11542196689	1
11542213686	1
11542288491	1
11542291614	1
11542321289	0
11542343131	1
11542369027	1
11542393296	0
11542437844	1
11542498978	1
11542644374	1
11542667202	1
11542673107	1
11542681921	1
11542685846	1
11542695720	1
11542696218	1
11542705609	1
11542781430	0
11542785875	1
11542786966	1
11542789091	1
11542796163	1
11542796376	1
11542796719	1
11542796760	1
11542797474	1
11542797946	1
11542800029	1
11542805570	1
11542805924	1
11542807063	1
11542807703	1
11542809172	1
11542809344	1
11542815099	1
11542817590	1
11542820629	1
11542835534	1
11542835963	1
11542836160	1
11542839343	1
11542842741	1
11542844203	1
11542847082	1
11542855252	1
11542856492	1
11542856587	1
11542856638	1
11542857464	1
11542857545	1
11542858380	1
11542859149	1
11542865165	1
11542866042	1
11542866123	1
11542866353	1
11542868158	1
11542869376	1
11542872605	1
11542875389	1
11542875452	1
11542876871	1
11542877280	1
11542877552	1
11542878492	1
11542888039	1
11542895393	1
11542895599	1
11542899383	1
11542901033	0
11542905584	1
11542915838	1
11542917955	1
11542920448	0
11542932397	0
11542935828	1
11542945354	1
11542945536	1
11542946547	1
11542947194	1
11542947492	1
11542948804	1
11542955114	1
11542955683	1
11542976118	1
11543006527	1
11543015303	1
11543149813	1
11543297168	1
11543450730	0
11543462641	1
11543512012	0
11543541347	1
11543603011	0
11543620246	0
11543646006	1
11543657255	1
11543664442	1
11543665147	1
11543667733	1
11543678201	1
11543696369	1
11543920116	0
11544060907	0
11544143648	0
11544243829	1
11544330305	1
11544406971	1
11544480336	0
11544756787	1
11544757696	1
11544768461	1
11544787590	1
11544809422	1
11544812932	1
11544816999	1
11544817156	1
11544826592	1
11544828238	1
11544828535	1
11544829320	1
11544835860	1
11544837334	1
11544846371	1
11544853435	1
11544855323	1
11544856414	1
11544856792	1
11544858699	1
11544858862	1
11544865471	1
11544865567	1
11544865637	1
11544867356	1
11544867985	1
11544868661	1
11544871952	1
11544875266	1
11544875296	1
11544875687	1
11544875788	1
11544875974	1
11544876987	1
11544877075	1
11544877126	1
11544877187	1
11544877592	1
11544877681	1
11544877786	1
11544877922	1
11544878344	1
11544878834	1
11544885056	1
11544885793	1
11544886027	1
11544886595	1
11544888588	1
11544888840	1
11544889286	1
11544889357	1
11544895531	1
11544895553	1
11544895739	1
11544895908	1
11544896128	1
11544896711	1
11544897018	1
11544897193	1
11544898243	1
11544898649	1
11544899002	1
11544902473	1
11544905396	1
11544905488	1
11544906122	1
11544907574	1
11544909224	1
11544909465	1
11544909491	1
11544915018	1
11544915054	1
11544915484	1
11544917645	1
11544918442	1
11544918479	1
11544919011	1
11544919771	1
11544923112	1
11544925130	1
11544926005	1
11544926439	1
11544926701	1
11544927290	1
11544928278	1
11544929283	1
11544997114	1
11545015523	1
11545018900	1
11545100898	0
11545103456	0
11545425702	1
11545759669	0
11545830390	0
11545843055	0
11545932971	1
11546114399	1
11546345572	1
11546530240	1
11546575591	1
11546700722	0
11547031828	0
11547290669	1
11547364385	1
11547592284	0
11547693570	0
11547922655	0
11547993460	1
11548171841	0
11548351633	0
11548358633	1
11548423108	0
11548591722	1
11548646924	1
11548902297	1
11548993932	1
11549063130	0
11549070723	0
11549133639	0
11549161383	0
11549224091	0
11549265973	1
11549730652	0
11549893065	1
11550024367	0
11550251056	0
11550311578	0
11550619542	1
11550748205	1
11550909476	0
11550981362	0
11551069511	1
11551242769	0
11551430438	1
11551613177	0
11551813059	0
11551933574	0
11552042314	0
11552073552	1
11552244075	1
11552250780	0
11552320631	0
11552320921	0
11552382558	0
11552392123	1
11552470850	0
11552554372	0
11552562267	0
11552563566	0
11552593917	0
11552705082	1
11552792933	0
11552903505	0
11552971384	0
11553076109	1
11553111479	1
11553144601	0
11553240766	0
11553294257	0
11553362478	0
11553382680	0
11553544056	0
11553731817	0
11553832368	1
11554021605	0
11554114301	0
11554365609	0
11554684258	1
11554908105	1
11554935284	1
11555122418	0
11555169453	1
11555281824	0
11555507906	1
11555536250	1
11555546688	1
11555747975	1
11555852967	1
11556331064	1
11556351112	0
11556440562	0
11556654434	1
11556926462	1
11557094116	0
11557125713	0
11557262253	0
11557534231	0
11557737077	1
11557801237	1
11557956959	1
11558857054	1
11558932558	1
11559042298	0
11559046665	1
11559140376	0
11559312076	1
11559421296	0
11559424500	0
11559592494	0
11559792938	0
11559866495	1
11559883038	0
11559909405	1
11559921145	0
11560042005	0
11560163002	0
11560420469	0
11560563570	0
11560576091	0
11560692307	0
11560711062	0
11560843875	0
11560870238	1
11560993983	0
11561082427	0
11561453706	0
11561493930	0
11561683298	0
11561700934	0
11561814386	1
11561860981	0
11562111982	0
11562142541	0
11562272123	0
11562304245	0
11562363193	0
11562371408	1
11562805973	0
11562899054	1
11562960056	1
11563016895	1
11563210565	0
11563411868	0
11563584508	0
11563843221	1
11563908258	1
11563930816	0
11563933165	1
11564050733	1
11564430269	0
11564450145	0
11564451719	0
11564480883	1
11564523174	1
11564543524	0
11564543893	1
11564797564	1
11564888553	1
11564960597	1
11564981905	0
11565062423	0
11565371588	0
11565384160	0
11565390759	0
11565422036	0
11565430031	0
11565564145	0
11565620791	0
11565674265	1
11566045764	1
11566101811	1
11566146831	0
11566250232	0
11566283766	1
11566311032	1
11566349554	1
11566366159	1
11566804363	0
11566981281	0
11567123145	0
11567130213	0
11567161468	0
11567171581	1
11567713048	0
11567763128	0
11567770728	0
11567871349	0
11567876271	1
11568161547	1
11568190678	1
11568314091	0
11568699105	1
11568793421	0
11568793855	0
11568907338	1
11568931578	1
11569250725	0
11569321058	0
11569441599	0
11569593922	0
11569634136	0
11570044069	0
11570328388	1
11570372520	0
11570514174	0
11570601741	1
11570640677	0
11570714196	0
11570772493	0
11571294446	0
11571683842	0
11571701993	0
11571933002	0
11571989132	1
11571992265	0
11572037839	1
11572050331	0
11572367219	1
11572453058	0
11572522255	0
11572742469	1
11572870033	1
11572885046	1
11573003846	0
11573202075	0
11573216457	1
11573303074	0
11573374507	0
11573400169	0
11573472354	0
11573493749	0
11573502238	0
11573641165	0
11573644090	0
11573650189	1
11573664188	0
11573668095	1
11573722262	0
11573775420	1
11574210031	0
11574642418	1
11574725090	1
11574759520	1
11574803721	0
11574840648	1
11574914062	0
11574923543	0
11574992649	0
11575161116	0
11575184194	1
11575214472	1
11575223413	1
11575280300	0
11575474039	0
11575523289	1
11575549345	1
11575810283	0
11575918767	1
11575947548	1
11575953130	0
11576011820	1
11576020541	1
11576063760	0
11576264068	0
11576285621	1
11576361804	1
11576717321	1
11576835760	1
11577140122	0
11577165185	1
11577180586	0
11577371149	0
11577497597	1
11577542878	0
11577592862	0
11577620955	0
11577629866	1
11578077687	1
11578096228	1
11578173069	1
11578484148	1
11578649359	1
11578693813	0
11578820683	0
11578833559	1
11578859043	1
11578860077	0
11578930808	0
11578952931	0
11579421186	0
11579435147	1
11579525667	1
11579532644	1
11579845594	1
11579914043	0
11580042555	0
11580054279	0
11580250491	0
11580321202	0
11580352460	0
11580634338	1
11580652458	0
11580737952	1
11580799335	1
11580911238	0
11581070682	1
11581281856	0
11581290328	0
11581344591	1
11581411505	1
11581541483	0
11581712179	0
11581814078	0
11581833365	0
11581860045	0
11582014448	0
11582296749	1
11582334036	0
11582344027	0
11582383638	1
11582510943	1
11582531375	0
11582550040	1
11582581501	1
11583004451	1
11583023637	0
11583043450	0
11583360838	1
11583404187	0
11583423360	1
11583480510	0
11583684281	1
11584222125	0
11584252960	0
11584297949	1
11584317623	1
11584510713	0
11584563568	0
11584630426	1
11584959776	1
11585013598	1
11585033406	0
11585069182	0
11585122567	0
11585240554	0
11585241022	0
11585271664	0
11585315559	1
11585518727	1
11585640251	0
11585731517	0
11585734370	0
11585816042	1
11585831092	1
11585859207	0
11586143175	0
11586165431	1
11586210843	0
11586385437	1
11586487676	0
11586684884	1
11586800973	1
11586817220	1
11586930469	0
11587072303	0
11587073715	0
11587159440	1
11587268279	1
11587318726	1
11587601107	0
11587683510	1
11587733588	0
11587881521	0
11587923223	0
11587944174	0
11588151909	0
11588178557	1
11588283559	0
11588318726	1
11588320336	0
11588408112	1
11588618855	1
11588840852	0
11588990017	0
11589121362	0
11589175475	1
11589253307	0
11589407490	1
11589551901	0
11589612810	0
11589636971	1
11589730586	0
11589900637	0
11590051365	1
11590053632	1
11590153647	1
11590246317	1
11590369062	1
11590693353	0
11590871846	1
11591054189	1
11591293007	0
11591391772	1
11591591269	0
11591603045	1
11591654239	0
11591747373	1
11591872436	0
11592370375	1
11592681117	1
11592889201	1
11593180733	0
11593372893	0
11593445125	1
11593693273	0
11593724189	0
11593728138	0
11593732010	0
11593841705	0
11593890832	1
11593963499	0
11593994001	0
11594265765	1
11594320098	1
11594419174	1
11594578927	1
11594595870	1
11594655118	1
11594662857	1
11594771661	0
11594791121	0
11594816323	1
11594884097	1
11594913516	0
11595258028	1
11595302677	1
11595553919	1
11595567810	0
11595714900	1
11595761483	0
11596181772	0
11596320140	0
11596382220	0
11596430987	0
11596617266	1
11596628885	0
11596810204	0
11596972909	0
11596987469	1
11597092420	1
11597229320	1
11597470868	0
11597481733	0
11597606980	1
11597683111	0
11597771411	1
11597890548	0
11597893366	0
11597893649	0
11598088724	1
11598400319	0
11598541397	0
11598549451	1
11598576200	1
11598782294	0
11598961207	0
11599041088	0
11599048595	1
11599264341	0
11599597463	1
11599660283	0
11599700562	0
11599794424	0
11599982685	0
11600022148	0
11600028899	0
11600194489	0
11600209367	1
11600532761	1
11600664268	0
11600690942	0
11600758672	1
11600812094	0
11600816119	1
11601140019	1
11601166375	0
11601613212	0
11601702752	1
11601812189	0
11601840625	0
11601941855	0
11601951266	1
11601983214	0
11602091446	1
11602150720	0
11602202476	0
11602311203	1
11602330758	0
11602360489	1
11602431627	0
11602492741	1
11602756395	0
11602870237	0
11602875219	1
11602889013	0
11602961962	0
11602980780	0
11603111886	0
11603153746	0
11603401304	1
11603465201	1
11603490284	0
11603540784	1
11603592120	1
11603654026	0
11603765377	0
11603820395	0
11603867934	1
11603891410	0
11604252771	1
11605197444	0
11605205361	0
11605239902	0
11605346491	1
11605701590	0
11605789142	1
11605986804	1
11606002164	1
11606163060	0
11606384221	0
11606481147	0
11606815401	0
11606888636	1
11606953599	0
11607132805	0
11607150177	0
11607271269	1
11607432424	1
11607600698	0
11607656570	1
11607761107	0
11607942272	1
11608026065	1
11608038448	1
11608230639	1
11608241082	0
11608353820	0
11608360356	0
11608635295	1
11609043933	0
11609102575	0
11609275132	1
11609361077	0
11609629138	1
11609645432	1
11609911051	0
11609920525	0
11609945495	1
11609957547	1
11610124684	1
11610320908	0
11610369188	1
11610392351	0
11610399682	0
11610577902	1
11610581405	0
11610584325	0
11610600098	0
11610714499	0
11610850717	0
11611080970	1
11611488508	1
11611532029	1
11611619977	1
11611653788	0
11611696542	1
11611740275	1
11611855846	1
11611938050	0
11612258839	1
11612317254	1
11612332984	0
11612341373	0
11612343920	1
11612385441	1
11612427807	1
11612430439	0
11612441405	1
11612550051	0
11612711889	0
11612840605	0
11612884271	0
11613092606	1
11613098979	1
11613152460	0
11613280386	1
11613503473	1
11613570026	1
11613632112	0
11613679102	0
11613708289	1
11613732738	0
11613870254	0
11613988112	1
11613997294	1
11614064213	0
11614143297	1
11614213704	1
11614250212	1
11614347191	0
11614386741	1
11614451641	0
11614478030	1
11614671647	1
11614910786	0
11615003060	1
11615153076	0
11615403171	0
11615406884	1
11615435689	1
11615513707	0
11615530708	1
11615583776	1
11615605471	0
11615612688	0
11615721870	0
11615729773	0
11615763825	1
11615921654	0
11615941116	1
11616123460	0
11616166647	1
11616192733	0
11616356425	1
11616477419	1
11616553518	0
11616745205	1
11616801853	0
11616862727	0
11616863323	0
11616912157	1
11617161979	0
11617167867	1
11617182865	0
11617200877	1
11617323824	0
11617354914	0
11617411985	0
11617424653	1
11617676784	0
11617702984	0
11617722756	0
11617955066	1
11618010985	0
11618073292	0
11618073447	0
11618198672	1
11618330174	0
11618361325	0
11618384392	0
11618563453	0
11618615193	1
11618624462	0
11618684767	1
11618770639	0
11618770834	0
11618843347	0
11618942530	0
11618992766	1
11619163735	0
11619198317	0
11619220404	1
11619323427	0
11619481138	1
11619531359	0
11619920442	1
11620054225	1
11620194277	0
11620320134	0
11620774099	0
11620895793	1
11620940351	0
11621164118	0
11621253264	1
11621253948	0
11621290560	0
11621338046	1
11621497087	1
11621805505	1
11621853248	1
11621862019	0
11622058910	1
11622300069	0
11622741997	1
11622892932	0
11622896668	0
11622962890	1
11623052756	0
11623053345	0
11623242608	0
11623333770	0
11623371735	1
11623372074	0
11623372266	1
11623382111	1
11623434264	1
11623452107	1
11623513802	0
11623613200	1
11623833107	0
11624431904	0
11624673581	0
11624772947	0
11624812452	0
11624826074	1
11624837466	1
11624930975	1
11624981847	0
11625055577	0
11625114279	0
11625681773	1
11625696602	1
11625784368	0
11625851611	0
11625910549	1
11625983190	0
11626311934	0
11626328647	1
11626351219	1
11626670335	0
11626840247	0
11626883335	1
11627216328	1
11627246507	1
11627291413	0
11627349376	1
11627391150	0
11627402319	0
11627831135	0
11627963133	0
11628034782	0
11628355772	1
11628486197	0
11628533007	0
11628657706	1
11628714244	0
11628790158	1
11628861317	0
11628871210	0
11628950266	1
11629003710	0
11629053767	0
11629073766	0
11629202809	1
11629290591	1
11629411687	0
11629742871	1
11629791301	0
11629853429	0
11630057645	1
11630360571	0
11630424039	1
11630535322	1
11630684081	0
11630720406	1
11630939629	0
11631024020	1
11631074122	0
11631173163	0
11631237298	1
11631458470	1
11631612473	1
11631887717	0
11632151218	0
11632630456	0
11632766833	0
11632793062	0
11632842118	0
11633181294	0
11633534379	0
11633581491	0
11633590362	1
11633640201	0
11633829987	0
11633881425	0
11634182508	0
11634405310	1
11634500840	0
11634526225	1
11634702204	1
11634778457	1
11634860143	0
11635864041	0
11636068823	1
11636077280	1
11636422871	0
11636492494	0
11636690246	0
11636801241	0
11636961298	0
11637072041	0
11637137610	1
11637264943	1
11637282598	0
11637342621	1
11637431257	0
11637461880	0
11637492794	0
11637504171	0
11637542558	1
11637800711	0
11637833524	0
11637943275	0
11638258049	1
11638393501	1
11638408694	1
11638510366	0
11638521399	1
11638541394	1
11638541868	0
11638772904	0
11638864031	1
11638867610	1
11639392208	1
11639410233	1
11639433181	1
11639545969	1
11639546856	1
11639722096	0
11639740838	0
11639831700	0
11639898180	0
11640272860	0
11640481569	0
11640503347	1
11640689480	1
11640810512	0
11640973470	0
11641091376	0
11641114151	1
11641241341	0
11641254692	0
11641326220	1
11641433893	0
11641541694	0
11641553868	0
11641620318	0
11641673206	1
11641735894	1
11641820056	0
11642030049	0
11642160701	0
11642312079	1
11642362614	0
11642390731	0
11642443552	0
11642443581	0
11642444484	1
11642452028	0
11642882230	0
11642913789	0
11642980786	0
11642990623	0
11643177477	1
11643263806	0
11643342347	0
11643362452	0
11643390048	0
11643421472	0
11643490939	1
11643661749	0
11643683881	0
11643684492	0
11643761660	0
11643812428	0
11643847459	1
11643854481	0
11643900529	1
11643902456	0
11644033336	0
11644174448	0
11644283982	1
11644320927	0
11644400120	0
11644422204	0
11644471619	0
11644491813	1
11644504298	0
11644544394	0
11644621536	0
11644624503	0
11644641016	0
11644644149	0
11644662371	0
11644674448	0
11644681300	1
11644913489	0
11644922358	0
11644932838	0
11644940511	0
11644957741	1
11644964213	0
11644972187	1
11645021288	1
11645123360	0
11645213615	0
11645282617	0
11645283370	1
11645517457	1
11645549265	0
11645571270	1
11645621427	0
11645846562	1
11646006112	1
11646031115	0
11646042163	0
11646242405	0
11646262624	0
11646266516	0
11646328561	1
11646448672	1
11646602913	0
11646931952	0
11646951080	0
11646963770	1
11647222840	0
11647268141	0
11647396392	1
11647421654	0
11647423485	0
11647430743	0
11647432841	0
11647433562	0
11647520722	0
11647542445	0
11647543572	0
11647550673	1
11647601660	0
11647602630	0
11647603089	0
11647631683	0
11647666141	1
11647692847	0
11647711375	1
11647728144	1
11647740467	0
11647741226	0
11647970277	1
11648010704	0
11648016206	1
11648095734	1
11648472822	0
11648714171	0
11648721440	0
11648743448	0
11648853200	0
11648871836	0
11649201732	0
11649222847	0
11649260539	1
11649373602	0
11649488682	1
11649523016	0
11649599446	1
11649788218	1
11649830506	0
11649933181	1
11650124130	0
11650334128	0
11650503431	0
11650543921	0
11650686734	1
11650821719	0
11651022862	0
11651033326	0
11651123077	1
11651175214	1
11651253257	0
11651295608	1
11651477586	1
11651491680	0
11651542198	0
11651552807	0
11651593122	0
11651611829	0
11651782303	1
11651783779	0
11651990316	0
11652126373	0
11652242611	1
11652675215	1
11652720840	0
11652781873	0
11653032020	0
11653137220	1
11653232657	0
11653294094	0
11653340844	0
11653396900	1
11653564028	0
11653572923	0
11653660348	0
11653752152	0
11653805321	1
11653888756	1
11653910722	0
11653962990	1
11654054365	0
11654061019	1
11654063214	0
11654071212	0
11654081000	0
11654091253	1
11654188620	1
11654221060	0
11654255054	1
11654320845	0
11654420630	0
11654431647	0
11654513542	0
11654523893	1
11654843422	0
11654850277	0
11654853442	0
11654992692	1
11655062710	1
11655240668	0
11655372985	0
11655581044	1
11655588432	1
11655832231	0
11656224253	0
11656413449	1
11656423710	0
11656531763	0
11656537508	1
11656802724	0
11656840308	1
11656989466	0
11657118162	1
11657301052	0
11657382417	0
11657458408	1
11657623151	1
11657632733	1
11657644397	0
11657753622	0
11657842014	1
11657883759	1
11657954343	0
11657993565	0
11658022423	0
11658040148	0
11658113516	0
11658423169	0
11658442736	0
11658451442	0
11658936496	1
11659171278	1
11659178775	1
11659182806	0
11659332666	0
11659551863	0
11659601486	0
11659651907	0
11659843766	0
11659861846	1
11659901051	0
11659992811	1
11660122974	1
11660233001	0
11660250683	1
11660391825	1
11660679123	1
11660710465	0
11660754363	1
11661263483	0
11661392359	0
11661523616	0
11661643530	0
11661663039	0
11661731848	0
11662030892	0
11662091829	0
11662261477	0
11662390039	0
11662391720	1
11662431448	0
11662443921	0
11662541136	0
11662601495	0
11662691891	0
11663022220	0
11663182801	1
11663190636	1
11663512154	1
11663681926	1
11663682307	0
11663684399	0
11663690375	1
11663690672	0
11663690969	0
11663691104	0
11663692169	0
11663692332	0
11663692402	0
11663692546	0
11663692558	0
11663692572	0
11663692808	1
11663693023	0
11663693030	0
11663701369	0
11663702478	0
11663702513	0
11663702789	1
11663703137	0
11663710473	1
11663711699	0
11663711740	0
11663711947	0
11663712426	0
11663712522	0
11663712659	0
11663713581	0
11663714105	0
11663743407	0
11663743725	0
11663744136	1
11663751056	0
11663751741	0
11663751893	1
11663752195	0
11663752397	0
11663752565	0
11663753075	0
11663753839	0
11663753873	0
11663761224	0
11663762116	0
11663770385	0
11663772420	0
11663838892	1
11664050028	1
11664122260	0
11664312343	0
11664313910	0
11664320815	0
11664332540	0
11664333414	0
11664333477	0
11664333652	0
11664333978	0
11664336823	1
11664337597	1
11664340187	1
11664340551	0
11664341401	0
11664341867	1
11664342053	1
11664342137	0
11664342792	1
11664345708	1
11664346702	1
11664347360	1
11664347842	1
11664348846	1
11664353092	1
11664355961	1
11664356256	1
11664362645	0
11664365308	1
11664398743	1
11664421561	1
11664431887	0
11664455234	1
11664471497	1
11664476419	1
11664478507	1
11664479391	1
11664499471	1
11664506231	1
11664522761	0
11664554414	0
11664561141	0
11664562299	0
11664572453	0
11664581301	0
11664581356	0
11664584458	0
11664585658	1
11664588054	1
11664618514	1
11664628284	1
11664652065	0
11664658303	1
11664660353	0
11664672875	1
11664673169	0
11664683725	0
11664687683	1
11664692010	0
11664706106	1
11664706689	1
11664710442	1
11664712354	1
11664740862	1
11664741679	1
11664744318	0
11664750878	0
11664759101	1
11664763401	0
11665033891	0
11665053177	1
11665186473	1
11665212867	0
11665239261	1
11665253309	0
11665259275	1
11665260133	0
11665275437	1
11665362901	1
11665382928	0
11665412513	0
11665433510	0
11665484090	0
11665520061	0
11665571718	0
11665705611	1
11665771127	0
11665779512	1
11665848109	1
11665893421	1
11665932584	0
11666003228	0
11666012365	0
11666094205	0
11666102430	0
11666319075	0
11666460106	0
11666623141	0
11666633531	0
11666670709	1
11666720247	0
11666858103	1
11666892773	1
11667081259	0
11667094543	1
11667105816	0
11667110357	0
11667243732	0
11667412868	0
11667596567	1
11667635842	1
11667774502	1
11667822771	0
11667980177	0
11668002937	0
11668020086	0
11668034373	0
11668061726	0
11668063816	0
11668143324	0
11668221831	0
11668222039	0
11668224417	0
11668231954	0
11668233376	0
11668244378	0
11668272005	0
11668272137	0
11668282753	0
11668284408	0
11668291795	1
11668292590	1
11668311150	0
11668340660	0
11668352128	0
11668361615	0
11668390277	0
11668396690	1
11668402050	0
11668508044	1
11668543370	0
11668640410	0
11668651503	0
11668661793	0
11668676809	1
11668712005	0
11668742565	0
11668906116	1
11668930510	0
11668930715	0
11668972139	0
11669010677	0
11669023884	0
11669063838	0
11669521237	0
11669521529	0
11669550967	1
11669711171	1
11669851426	0
11669990274	0
11670096571	1
11670210072	1
11670293708	0
11670351134	0
11670491962	1
11670542535	0
11670621512	1
11670640222	1
11670644322	0
11670726304	1
11670970157	1
11671047314	1
11671082784	0
11671273608	0
11671294401	0
11671412972	0
11671623973	0
11671676194	1
11671677132	1
11671678647	1
11671681729	0
11671688103	1
11671688624	1
11671690136	0
11671691247	1
11671691385	0
11671691801	1
11671691853	1
11671691986	0
11671692637	0
11671692939	0
11671693862	0
11671699120	1
11671701001	0
11671701055	0
11671701466	0
11671703075	1
11671703113	0
11671703611	0
11671704206	0
11671706222	1
11671706764	1
11671708202	1
11671708823	1
11671708897	1
11671710541	0
11671710847	0
11671711326	0
11671711633	0
11671712673	0
11671713810	1
11671715312	1
11671716836	1
11671716927	1
11671718732	1
11671719479	1
11671720056	0
11671731224	0
11671732056	0
11671792152	0
11671825249	1
11672031971	1
11672156087	1
11672185210	0
11672242774	1
11672368366	1
11672369489	1
11672416761	0
11672493608	0
11672554131	0
11672625632	1
11672802147	0
11672806007	1
11672972833	1
11673287775	1
11673340299	1
11673341498	0
11673404034	0
11673419187	1
11673420740	1
11673426722	1
11673452137	0
11673476046	1
11673484153	0
11673485441	1
11673542529	0
11673564049	1
11673582508	0
11673662270	1
11673773607	0
11673882714	0
11673952315	0
11674102565	1
11674170683	1
11674171372	0
11674322464	0
11674408013	1
11674412322	0
11674420359	1
11674492488	0
11674619165	1
11674715150	1
11674831657	1
11674923459	0
11675004101	0
11675190755	0
11675250538	0
11675440323	0
11675480269	0
11675541581	1
11675740928	1
11675830913	0
11675936399	1
11676029423	1
11676123078	1
11676388460	1
11676510695	0
11676511615	0
11676767266	1
11676832415	0
11676879561	1
11676923687	0
11676951646	0
11676990314	0
11677344027	1
11677561892	1
11677592599	0
11677742423	1
11677938182	1
11677952920	1
11678111496	0
11678383549	0
11678547233	1
11678628056	1
11678943293	0
11679040846	0
11679100549	0
11679168383	1
11679287087	0
11679521762	0
11679663987	1
11679742763	1
11679783442	0
11679930751	0
11680233677	0
11680374190	0
11680388898	1
11680452815	0
11680585308	1
11680627670	1
11680917125	1
11681081336	1
11681181606	1
11681187949	1
11681433941	1
11681482878	0
11681665737	1
11681734480	0
11681770457	0
11681770513	0
11682120197	1
11682135810	0
11682157269	1
11682348634	1
11682401056	0
11682483246	0
11682601456	0
11682712850	0
11682841153	0
11683272784	0
11683547698	0
11683679607	1
11683784888	0
11683817986	0
11683876064	1
11683930553	1
11684086021	1
11684269810	1
11684292905	1
11684337208	1
11684700218	0
11684700858	0
11684721388	0
11684724475	0
11684790868	0
11684828555	0
11684872663	0
11685020180	1
11685040117	0
11685040147	0
11685040714	1
11685100101	1
11685181629	0
11685308237	1
11685371939	1
11685566453	0
11685572679	0
11685792808	1
11685884485	1
11685885128	1
11685886851	1
11685887297	1
11685908211	1
11685918839	1
11685937473	1
11685947235	1
11686107234	1
11686128908	1
11686141703	0
11686198940	0
11686233298	0
11686317679	1
11686385639	1
11686397165	1
11686398487	1
11686403903	0
11686404234	1
11686419473	1
11686435186	1
11686435739	1
11686448293	1
11686449134	1
11686477876	1
11686516883	1
11686537132	1
11686541171	0
11686640400	1
11686741821	1
11686924174	0
11687108074	0
11687122875	0
11687350190	0
11687396472	1
11687435401	1
11687454968	1
11687603310	0
11687932458	1
11687952608	0
11688104729	0
11688623287	0
11688663005	0
11688841607	0
11688890267	0
11688913969	0
11688963173	0
11689035433	1
11689082253	0
11689143168	0
11689239990	1
11689253214	0
11689334180	0
11689509375	1
11689643888	0
11689827311	1
11689993969	0
11690098935	1
11690212582	1
11690569402	1
11690754460	0
11691168451	0
11691233211	0
11691290487	0
11691521807	1
11691686753	0
11691721714	0
11691846047	1
11691942029	0
11691964004	0
11692028710	1
11692215821	0
11692223489	1
11692224671	1
11692230091	1
11692348811	1
11692442852	0
11692540579	0
11692551282	1
11692630038	1
11692630367	0
11692918917	1
11693157780	1
11693260543	1
11693374161	0
11693457890	1
11693482844	0
11693612570	0
11694140822	1
11694418881	1
11694426650	1
11694426934	0
11694610301	0
11694873923	0
11695230169	0
11695422692	0
11695445696	1
11695897107	1
11696423780	0
11696487184	0
11696691513	0
11696743754	0
11696791597	1
11697060892	0
11697300465	0
11697340047	0
11697633962	0
11697808679	1
11697961462	1
11698023553	0
11698254075	0
11698261466	0
11698354297	1
11698400250	0
11698436332	0
11698473969	1
11698483944	0
11698619853	1
11698695555	1
11699248659	1
11699279372	1
11699411042	0
11699698882	1
11699832763	1
11699842894	1
11699925190	1
11699960158	0
11699980899	1
11700068345	1
11700134472	0
11700161584	0
11700650119	1
11700664200	0
11700667341	1
11700794314	0
11701082718	0
11701193076	0
11701270208	1
11701290030	0
11701395243	1
11701400721	0
11701623544	0
11701709508	0
11701954358	0
11702250731	0
11702291198	0
11702458771	1
11702584386	1
11702912662	0
11703075801	1
11703219176	1
11703324516	0
11703474345	0
11703479231	1
11703746497	0
11703863222	0
11703874515	1
11704043388	0
11704176934	1
11704191983	0
11704272750	0
11704274260	0
11704289620	1
11704413075	0
11704601464	0
11704958736	1
11704973153	0
11705042991	0
11705202821	0
11705212790	0
11705403654	0
11705546444	1
11705960892	0
11705980846	0
11706330455	0
11706463977	0
11706531744	0
11706857136	0
11706994080	0
11707164278	0
11707271501	0
11707333845	0
11707334156	0
11707334383	0
11707361959	0
11707364036	0
11707380760	0
11707381285	0
11707381559	0
11707381853	0
11707382945	0
11707383367	0
11707383611	0
11707383882	0
11707384109	0
11707402120	0
11707420940	0
11707422094	0
11707422445	0
11707422800	0
11707423140	1
11707484410	0
11707492963	0
11707503952	0
11707670720	0
11707851173	0
11708145291	1
11708242971	1
11708322162	1
11708371434	1
11708390843	0
11708572253	0
11708663764	1
11708761535	0
11708812498	1
11709036931	1
11709044148	0
11709142437	1
11709367995	1
11709401572	0
11709411622	0
11709453491	0
11709596545	1
11709623649	0
11709642373	0
11709832255	0
11710194091	1
11710234259	1
11710532491	0
11710641020	1
11710641024	1
11710674708	1
11710763797	0
11710835290	1
11710926943	1
11710962729	0
11710981821	0
11711139067	1
11711243266	0
11711341845	0
11711528166	1
11711725407	0
11711773826	0
11712167000	0
11712331566	1
11712388884	1
11712443626	0
11712592580	1
11712664446	0
11712815609	1
11713096211	1
11713126484	1
11713420142	0
11713486161	1
11713855509	1
11714300754	1
11714343197	1
11714349615	1
11714421214	1
11714553050	0
11714753988	1
11715114417	0
11715141867	0
11715174081	0
11715188164	1
11715339106	1
11715453128	1
11715474032	0
11715480048	0
11715600208	0
11715772469	1
11715805072	1
11715957783	0
11716191523	0
11716281189	1
11716458304	1
11716470354	0
11716544219	0
11716568976	1
11716700065	0
11716743708	0
11716752032	0
11716752933	1
11716774072	0
11716801826	0
11716814286	1
11716904259	1
11716923706	0
11717003528	1
11717164196	0
11717240879	1
11717564329	0
11717708092	1
11717847150	1
11717931173	0
11718002734	0
11718214179	0
11718460197	1
11718643418	1
11718754047	0
11718821907	1
11718903619	0
11718961007	0
11719121662	0
11719195172	0
11719203840	0
11719503374	0
11719668047	1
11719722982	0
11719762115	0
11719815430	1
11720023405	0
11720044049	1
11720080992	1
11720284196	0
11720413187	0
11720493238	0
11720651481	0
11720920123	1
11721165466	1
11721251438	0
11721268980	0
11721287094	1
11721399461	1
11721573665	1
11721774235	0
11721900566	0
11722043610	0
11722338131	0
11722461029	0
11722463810	1
11722542398	1
11722600831	1
11722741263	1
11722861541	0
11723072935	0
11723131734	1
11723201709	0
11723485305	1
11723573141	1
11723683532	1
11723693123	0
11723703685	0
11723773655	0
11723866394	0
11723896548	1
11723930285	0
11723957905	1
11724016262	1
11724071374	0
11724140295	1
11724260567	0
11724281565	1
11724374861	1
11724722676	0
11724810519	0
11724810728	0
11724982557	0
11725051207	0
11725210228	1
11725216828	1
11725281542	0
11725321019	0
11725631237	0
11725665416	1
11725853590	0
11726274559	0
11726296118	1
11726411747	0
11726483909	0
11726550932	0
11726583121	0
11726612188	0
11726840295	0
11726923864	1
11726959987	1
11726983783	0
11727072833	0
11727163448	0
11727421727	0
11727572339	1
11727957187	1
11728243168	0
11728488097	1
11728963447	0
11729021072	0
11729052430	0
11729301503	1
11729454089	0
11729473624	0
11729610719	0
11729657237	1
11730318409	1
11730380280	1
11730386683	1
11730450503	0
11730590343	1
11730633409	0
11730834728	1
11730860295	0
11730953456	0
11731109758	0
11731113721	0
11731181833	0
11731191281	1
11731276329	0
11731290216	0
11731341670	0
11731358076	0
11731570153	1
11731570718	0
11731701714	0
11731702558	0
11731723935	0
11731851301	0
11731882104	1
11731950061	0
11731963458	0
11732295080	1
11732415895	1
11732433920	0
11732446140	1
11732652862	1
11732665202	1
11732971051	1
11732987373	1
11733225173	1
11733362735	0
11733433199	1
11733433943	0
11733434501	0
11733440075	0
11733442026	0
11733443091	0
11733443313	0
11733451382	0
11733451389	0
11733687652	1
11734031855	1
11734054200	0
11734062500	0
11734253793	0
11734508898	1
11734743595	0
11734750902	0
11734890637	1
11734923611	0
11735462294	0
11735538598	1
11735731858	0
11735836189	1
11735973973	1
11736012339	0
11736305226	1
11736476899	1
11736544230	0
11736560398	0
11736803729	0
11736808590	1
11736822267	0
11736827608	1
11736904594	1
11737246125	1
11737268923	1
11737353876	1
11737834132	0
11737892652	1
11738067158	1
11738162650	1
11738423571	0
11738654133	0
11738675246	1
11738744260	0
11738893060	0
11738986758	1
11739085886	1
11739251747	0
11739623386	0
11739686934	0
11739812932	0
11740185134	1
11740612443	0
11740645807	1
11740779969	1
11740842428	0
11740866613	1
11740880508	1
11740909301	1
11740930306	0
11740933758	0
11741051073	0
11741053632	0
11741122509	0
11741140642	0
11741202307	1
11741471803	1
11741471993	1
11741481485	0
11741491622	0
11741584451	0
11741610384	0
11741670669	0
11741802669	0
11741819026	1
11742103795	0
11742206853	1
11742232596	0
11742284151	0
11742329220	1
11742537317	0
11742722533	0
11742861565	1
11742923341	1
11742925569	1
11742931703	0
11743310074	1
11743475618	1
11743483189	1
11743534336	0
11743642023	0
11743671542	0
11743727616	1
11744021772	1
11744228073	1
11744514630	1
11744588499	1
11744588846	1
11744742105	0
11744751241	1
11744782480	0
11744995891	1
11745026415	1
11745153677	1
11745193356	0
11745292404	0
11745293459	0
11745423521	0
11745477754	1
11745830659	0
11746127460	1
11746192235	0
11746331563	1
11746630920	0
11746640743	0
11746924120	0
11747000587	1
11747073179	1
11747273529	1
11747311328	0
11747462766	0
11747687548	1
11747763645	1
11747765408	1
11747772598	0
11747886618	0
11747940051	0
11748195438	1
11748240535	1
11748296058	1
11748510601	1
11748651397	0
11748667546	1
11748883348	0
11748993104	0
11749156090	1
11749183084	1
11749228398	1
11749280984	0
11749475182	1
11749608655	1
11749753467	1
11749768232	1
11749773004	0
11749900985	0
11749962220	0
11749995397	1
11750130564	1
11750434013	0
11750630502	0
11750691313	0
11750743875	0
11750837322	1
11750941741	0
11751083173	1
11751342948	0
11751485876	1
11751692357	1
11751702260	0
11751817378	1
11751880102	0
11752150479	0
11752163247	0
11752207032	0
11752560179	1
11752560543	0
11752616049	1
11752902148	0
11753143697	1
11753347771	0
11753360941	0
11753436341	0
11753681030	1
11753690383	0
11754084989	1
11754150704	0
11754190809	0
11754240210	1
11754252983	0
11754270388	0
11754502718	0
11754573395	1
11755060184	0
11755146978	1
11755330421	0
11755450430	1
11755452888	0
11755591310	0
11755706687	1
11755708954	1
11755710318	1
11755793214	1
11755991399	0
11756018702	1
11756140125	1
11756160965	0
11756316184	1
11756502308	0
11756640492	1
11756641230	1
11756650792	0
11756655664	1
11756772744	0
11756810760	0
11757087955	1
11757143498	1
11757205211	1
11757302099	0
11757392584	1
11757451943	1
11757690978	0
11757853716	0
11757882537	1
11758073863	1
11758143939	0
11758163860	0
11758171793	0
11758283987	0
11758321098	0
11758379059	1
11758493740	1
11758753891	0
11758780188	0
11758780292	0
11758872618	0
11759242272	1
11759393699	0
11759423707	0
11759431446	0
11759460398	0
11759522244	0
11759554345	0
11759561433	0
11759561449	0
11759561550	0
11759564398	0
11759570802	1
11759574179	0
11759590445	0
11759590643	0
11759591189	0
11759591526	0
11759592206	0
11759601842	1
11759603266	0
11759603820	0
11759604487	0
11759610043	0
11759610383	0
11759611048	0
11759630345	0
11759630524	0
11759653267	0
11759670421	0
11759670559	1
11759670692	0
11759670757	0
11759670997	0
11759671455	0
11759671511	0
11759672956	0
11759673753	0
11759674092	0
11759674146	0
11759674160	0
11759680723	0
11759740670	0
11759740809	0
11759741054	0
11759742731	0
11759750206	0
11759750464	0
11759753790	0
11759780793	0
11759781688	0
11759782108	0
11759831467	0
11759841142	1
11759843948	0
11759861722	0
11759862038	0
11759864283	0
11759870778	0
11759883552	0
11759883939	0
11759890213	0
11759890276	0
11759890443	0
11759890515	0
11759891314	1
11759900062	0
11759900502	0
11759903359	0
11759903545	0
11759904145	0
11760094144	0
11760350993	0
11760424047	0
11760641452	0
11760661480	0
11760806595	1
11760843988	1
11761070063	1
11761242884	1
11761451776	0
11761471844	0
11761513236	0
11761554195	0
11761641621	1
11761683414	1
11761843827	0
11761870285	0
11761985602	0
11762084278	0
11762167845	1
11762321975	0
11762400090	0
11762544383	0
11762564314	1
11762573890	0
11762597192	1
11762621485	0
11762660299	0
11762732245	1
11762822301	1
11762938716	1
11762943966	0
11763009538	1
11763073016	0
11763073186	0
11763094498	0
11763143311	0
11763152732	0
11763294036	0
11763594409	0
11763872219	1
11763888475	0
11764030204	1
11764149237	1
11764162179	0
11764180694	0
11764197218	1
11764287734	1
11764298447	1
11764302948	0
11764454651	1
11764491858	0
11764492787	0
11764526561	1
11764928097	0
11764998190	1
11765244341	0
11765299807	1
11765383249	0
11765390811	0
11765400031	0
11765446139	1
11765540377	0
11765592337	0
11765622480	1
11765730273	0
11765797698	1
11765852194	0
11765875307	1
11765888445	1
11766218880	1
11766298456	1
11766381280	0
11766435933	1
11766460823	0
11766581096	1
11766689458	1
11766691011	0
11766830637	0
11766874498	0
11767062669	1
11767080773	0
11767124112	0
11767259326	1
11767390335	1
11767472962	0
11767589326	1
11767642643	0
11767697601	0
11767800645	0
11768022090	0
11768170437	1
11768195617	1
11768241451	0
11768323836	0
11768485854	1
11768511832	0
11768801647	0
11768803632	0
11768931187	0
11769069805	1
11769360608	1
11769458243	1
11769488159	1
11769589424	1
11769913095	1
11769982279	0
11770200819	0
11770293165	1
11770463397	0
11770566205	1
11770613384	0
11770703508	0
11770834319	0
11770837127	1
11770931480	0
11770945053	1
11770950811	0
11771021734	0
11771072642	0
11771217900	1
11771250497	0
11771273325	0
11771482683	0
11771611152	0
11771789407	1
11772024094	0
11772134076	0
11772410180	0
11772553212	1
11772576058	1
11772641975	0
11772680845	0
11772693896	1
11772810741	0
11772950997	1
11772973543	1
11773043390	0
11773112683	0
11773135041	1
11773213923	0
11773232166	0
11773301607	0
11773392092	0
11773392740	1
11773431901	0
11773432746	0
11773440108	1
11773446173	1
11773463022	0
11773480630	0
11773492984	1
11773498957	1
11773541699	0
11773543103	0
11773591822	0
11773619531	0
11773626613	1
11773692858	0
11773703704	0
11773707627	1
11773715190	1
11773718228	1
11773727452	1
11773728305	1
11773811869	0
11773819493	1
11773820901	0
11773821580	0
11773825178	1
11773828101	1
11773836255	1
11773837224	1
11773837647	1
11773842033	0
11773858459	1
11773863382	0
11773867619	1
11773868460	1
11773873845	0
11773875584	1
11773876841	1
11773877061	1
11773877755	1
11773878634	1
11773878908	1
11773885799	1
11773886248	1
11773886891	1
11773887573	1
11773890424	1
11773891836	0
11773895623	1
11773898793	1
11773902334	0
11773902411	0
11773904189	0
11773905567	1
11773912589	1
11773916207	1
11773920875	1
11773931781	0
11773937794	1
11773948283	1
11773954068	0
11773956125	1
11773957692	1
11773963609	0
11773966004	1
11773970143	1
11773974008	0
11773980394	1
11773982438	0
11773988105	1
11773991864	0
11773993615	0
11773998468	1
11773999512	1
11774002077	0
11774003094	0
11774008719	1
11774015752	1
11774016702	1
11774018179	1
11774024613	1
11774025210	1
11774027000	1
11774027678	1
11774031230	1
11774032711	0
11774036589	1
11774044415	1
11774058374	1
11774067042	1
11774067398	1
11774068740	1
11774073898	0
11774078735	1
11774083833	1
11774084373	0
11774086451	1
11774091966	0
11774092381	0
11774112024	0
11774112798	0
11774113078	0
11774120139	0
11774121540	0
11774125059	1
11774131244	0
11774132744	0
11774132951	0
11774133790	0
11774133878	0
11774134285	0
11774150382	1
11774154015	0
11774177874	1
11774181399	1
11774192980	1
11774222414	0
11774235794	1
11774270839	1
11774297597	1
11774302688	1
11774305886	1
11774315768	1
11774353864	0
11774428547	1
11774517564	1
11774689409	1
11774722788	0
11774791208	0
11774841840	0
11774881593	1
11774952871	0
11775044210	0
11775177583	1
11775340367	1
11775393216	0
11775462515	0
11775571703	1
11775931202	0
11776167494	1
11776296349	1
11776481656	0
11776588075	1
11776748802	1
11776981352	0
11777087196	1
11777193421	0
11777374752	1
11777382452	0
11777470930	1
11777592131	1
11777793640	1
11777811014	1
11777980585	0
11777981195	0
11778081064	1
11778156354	1
11778180672	0
11778230900	1
11778340240	1
11778351635	0
11778471480	0
11778558209	1
11778607613	1
11778680886	1
11778941990	0
11779123218	1
11779353170	1
11779472774	1
11779516752	1
11779595617	1
11779753799	0
11779771473	0
11779813926	0
11779954203	1
11780149576	1
11780157970	1
11780623772	0
11780670813	0
11780842455	0
11781175533	1
11781221533	0
11781293946	1
11781313230	0
11781333034	1
11781412524	0
11781430497	1
11781502156	0
11781532492	0
11781541082	0
11781774246	0
11782078061	1
11782253137	0
11782290594	0
11782360616	0
11782405524	1
11782412394	0
11782421662	0
11782493037	0
11782543448	1
11782543915	0
11782618633	1
11782667373	0
11782745106	0
11782839579	1
11782889248	1
11782991701	0
11783165464	1
11783212471	0
11783220075	0
11783354167	0
11783390924	0
11783442718	0
11783479303	1
11783552772	0
11784138419	1
11784163271	0
11784179282	1
11784190676	0
11784295334	1
11784319320	1
11784336310	1
11784337449	1
11784338159	1
11784341500	0
11784346299	1
11784350923	0
11784351091	0
11784357488	1
11784380904	1
11784381636	0
11784387355	1
11784390133	1
11784390203	0
11784390630	0
11784393214	0
11784411756	1
11784411826	0
11784413596	1
11784416000	1
11784416739	1
11784418346	1
11784419098	1
11784420234	0
11784420833	1
11784421142	0
11784421815	0
11784421917	1
11784422013	0
11784422460	0
11784422983	0
11784423126	0
11784424112	0
11784425109	1
11784425371	1
11784426407	1
11784426489	1
11784426933	1
11784427628	1
11784427738	1
11784430095	1
11784430302	0
11784430687	1
11784430831	0
11784430851	0
11784431193	0
11784431759	1
11784432208	0
11784432231	1
11784432463	1
11784435365	1
11784435370	1
11784435510	1
11784435594	1
11784435799	1
11784436740	1
11784437240	1
11784437628	1
11784437916	1
11784437989	1
11784438413	1
11784439778	1
11784440020	0
11784440047	0
11784440607	1
11784440631	0
11784440735	0
11784442506	0
11784442582	0
11784442625	1
11784442745	0
11784444359	0
11784445888	1
11784446253	1
11784447198	1
11784449069	1
11784450075	1
11784450746	0
11784451018	0
11784451038	1
11784451126	0
11784451486	0
11784452755	0
11784452820	0
11784453690	0
11784456051	1
11784457337	1
11784457874	1
11784458450	1
11784458957	1
11784459191	1
11784460585	1
11784460716	0
11784461227	0
11784462702	1
11784463154	0
11784463620	1
11784463888	0
11784463916	0
11784464021	0
11784464027	0
11784464374	0
11784465314	1
11784466329	1
11784466705	1
11784468354	1
11784470767	0
11784471353	0
11784471684	1
11784472015	0
11784472520	0
11784472678	1
11784472939	0
11784473141	1
11784473561	0
11784473798	0
11784475690	1
11784475908	1
11784476312	1
11784477688	1
11784477977	1
11784478155	1
11784480564	0
11784481092	1
11784482599	0
11784482684	0
11784482855	0
11784482991	1
11784483381	0
11784483475	0
11784483737	0
11784483820	0
11784489351	1
11784491540	0
11784496980	1
11784497897	1
11784498281	1
11784500178	1
11784501056	0
11784502339	1
11784503259	0
11784503417	0
11784503979	0
11784505407	1
11784510711	1
11784512248	0
11784513914	1
11784515544	1
11784526290	1
11784536857	1
11784603122	0
11784640928	0
11784889940	1
11784965143	1
11785003815	0
11785023414	0
11785192083	0
11785210889	0
11785279302	1
11785483867	0
11785580134	0
11785652973	0
11785760027	0
11785874091	1
11785907411	1
11786035364	0
11786039828	0
11786136095	1
11786234214	1
11786337023	1
11786393128	0
11786445803	1
11786722539	0
11786824014	0
11786922159	0
11786944131	0
11786971335	0
11787072063	0
11787123812	0
11787163021	0
11787235119	1
11787307681	1
11787493309	0
11787724270	1
11787832166	0
11787953421	0
11788153178	0
11788322362	1
11788340616	0
11788726690	1
11789202512	0
11789214287	1
11789246085	1
11789273426	0
11789311576	1
11789402544	1
11789481949	0
11789501103	1
11789590231	0
11789664309	0
11789696178	1
11789812521	0
11789985222	1
11790130050	0
11790130945	0
11790131620	0
11790132961	0
11790132999	0
11790400313	0
11790547687	0
11790555404	1
11790592336	1
11790668376	1
11790703304	1
11790843740	1
11790958337	1
11790980400	0
11791100688	0
11791103924	0
11791140263	0
11791150483	0
11791271175	0
11791304199	0
11791481874	1
11791517515	1
11791714384	1
11791730160	0
11791773582	0
11791983165	1
11792023579	1
11792023740	0
11792023920	0
11792024323	0
11792030737	1
11792040077	0
11792043009	0
11792043372	0
11792043449	0
11792043456	0
11792043988	0
11792420752	0
11792623624	1
11792684386	1
11792984734	1
11793032129	1
11793208278	1
11793250091	0
11793483017	0
11793561159	0
11793683854	1
11793685509	0
11793759202	1
11794040912	0
11794251254	1
11794322026	1
11794341496	1
11794428604	1
11794440551	0
11794500640	1
11794503306	1
11794622092	0
11794630304	0
11794661165	1
11794701039	0
11794720436	0
11794722014	0
11794787725	1
11794811463	0
11794945870	0
11795192644	0
11795196058	1
11795416779	1
11795603192	0
11795772550	1
11795852819	0
11795948735	0
11796130297	0
11796153663	0
11796188073	1
11796330307	0
11796424509	1
11796483576	0
11796833299	0
11796836788	0
11796872299	1
11796951823	0
11797040079	0
11797241730	0
11797250577	1
11797344464	1
11797398182	1
11797457773	1
11797562363	0
11797642993	0
11797712654	0
11797830643	0
11797911895	0
11797950697	0
11798026644	1
11798081782	0
11798190387	0
11798210564	0
11798383238	1
11798405080	1
11798470245	1
11798559391	0
11798592649	1
11798715644	0
11798920099	0
11798920824	0
11799099210	1
11799254578	1
11799563339	0
11799576723	0
11799620644	0
11799660390	1
11799882069	0
11800020693	0
11800160697	0
11800160821	0
11800199273	1
11800231857	1
11800282975	0
11800311512	0
11800382918	0
11800754965	1
11800881410	0
11801054107	1
11801242884	1
11801319148	1
11801381830	1
11801383026	1
11801392765	0
11801632840	0
11801643472	1
11801711114	0
11801782807	1
11802001027	1
11802013711	1
11802020511	1
11802064239	0
11802096429	1
11802164302	0
11802183280	0
11802341670	0
11802461501	1
11802630223	0
11802647781	1
11802671714	0
11802723565	1
11802967243	1
11803156593	1
11803160271	1
11803510353	0
11804102967	1
11804311625	0
11804332584	0
11804354628	1
11804509284	1
11804736570	1
11804780543	1
11805212192	0
11805319633	1
11805341539	0
11805511647	1
11805511807	0
11805518133	1
11805752119	1
11805862082	1
11805883680	1
11805890819	1
11806071931	0
11806106090	1
11806124379	0
11806142539	0
11806273120	0
11806315741	1
11806433989	0
11806582610	1
11806723755	0
11806807864	1
11806873295	1
11807172512	0
11807180698	0
11807403256	0
11807430031	1
11807651297	0
11807702224	0
11807730337	0
11807921478	0
11807991829	0
11808013678	1
11808024231	1
11808048529	1
11808102918	0
11808144191	0
11808213075	0
11808262058	0
11808372802	0
11808757490	1
11808772095	0
11809182840	1
11809206858	0
11809352361	1
11809431588	1
11809472168	1
11809491763	0
11809493347	0
11809652147	1
11809743684	0
11809791595	0
11809990136	0
11810061156	0
11810251430	1
11810254072	0
11810263812	0
11810431018	1
11810602818	1
11810738291	1
11810792038	0
11810970164	1
11810997918	0
11811130347	0
11811186171	0
11811402119	0
11811473017	0
11811541182	1
11811641734	0
11811858088	0
11811893063	0
11811901825	0
11812191598	0
11812370175	0
11812373792	0
11812524245	0
11812749136	1
11812811960	1
11813074223	0
11813086448	1
11813141638	0
11813170214	0
11813210381	0
11813260620	1
11813382725	0
11813462321	0
11813464093	0
11813470157	0
11813471150	0
11813471552	0
11813491405	0
11813491847	0
11813610989	0
11813653386	1
11813800169	1
11813840793	0
11813905349	0
11813938342	1
11813955712	0
11814068840	1
11814079410	1
11814141066	1
11814180959	0
11814192762	0
11814310719	0
11814311236	1
11814332914	0
11814361434	0
11814403403	0
11814421359	0
11814440182	1
11814533991	0
11814562653	0
11814574037	0
11814580199	0
11814580850	1
11814864274	0
11815071670	0
11815109156	0
11815182090	0
11815383770	1
11815592466	0
11815660023	0
11815663767	0
11815680106	0
11815680139	0
11815682409	0
11815822760	0
11815970396	1
11816046904	1
11816153629	1
11816422426	0
11816466306	1
11816576975	1
11816720974	0
11816815255	1
11816921817	1
11817150915	0
11817150965	0
11817154198	1
11817191024	1
11817406431	1
11817434330	0
11817645609	1
11817661273	0
11817690869	1
11817773635	0
11817775307	1
11817932447	0
11817953904	0
11818001509	1
11818040664	1
11818072896	0
11818238559	1
11818432971	0
11818683454	0
11818734106	0
11818845402	1
11818891518	0
11818930425	1
11818990612	0
11819552100	1
11819566893	1
11819602420	0
11819663018	0
11819681003	0
11819683927	0
11819702677	0
11820031319	0
11820070492	1
11820078657	1
11820520744	0
11820747605	0
11820914323	1
11820930522	0
11821081703	0
11821166613	1
11821420020	0
11821471573	0
11821633736	0
11821682715	0
11821833105	0
11821914339	0
11821994384	0
11822144236	1
11822351470	0
11822388652	1
11822443622	0
11822575877	0
11822593775	0
11822739857	1
11823245427	1
11823507341	1
11823758776	0
11823789403	1
11823832489	0
11824001994	0
11824124778	1
11824215810	1
11824304461	0
11824761807	0
11824894551	1
11824974020	0
11825131587	1
11825294120	1
11825345277	1
11825377357	1
11825434378	0
11825499080	1
11825634225	0
11825861864	0
11826109995	1
11826184909	1
11826211256	0
11826237647	1
11826332316	0
11826659078	1
11826660711	0
11826822666	0
11826823707	0
11826825642	1
11826884062	0
11826913819	0
11826933707	0
11827023939	0
11827113075	0
11827190936	0
11827424412	1
11827432641	0
11827451105	1
11827611682	0
11827654305	0
11827682518	0
11827771798	0
11827789065	1
11827842854	0
11827901121	0
11827962113	1
11828130107	0
11828221052	0
11828331413	0
11828501851	0
11828571640	0
11828843991	0
11828890265	0
11829185543	1
11829203001	0
11829206484	1
11829330248	0
11829443708	0
11829498545	1
11829521594	0
11829690378	0
11829919104	1
11830058078	1
11830127896	1
11830191337	0
11830223171	0
11830223720	0
11830370723	0
11830450793	0
11830705864	1
11830962275	0
11831014997	0
11831353250	0
11831490422	0
11831513802	0
11831541108	0
11831552834	1
11831622578	0
11831713202	1
11831720518	0
11831815497	1
11831830565	0
11831910445	1
11831923689	0
11832154799	0
11832441200	1
11832794754	0
11832846562	1
11832954001	0
11833114674	1
11833265666	1
11833342501	1
11833375033	1
11833492666	0
11833543254	1
11833642102	0
11833682332	1
11833692668	0
11833701672	0
11833774293	0
11833832673	1
11834182699	0
11834263720	0
11834264337	1
11834322687	0
11834343574	0
11834343786	0
11834353455	0
11834391814	0
11834393922	0
11834423725	1
11834430175	0
11834444452	1
11834450840	1
11834462728	0
11834527536	1
11834570474	0
11834812976	0
11835040938	0
11835070511	1
11835201735	1
11835343009	1
11835406690	1
11835630806	0
11836562847	1
11836584003	0
11836603907	0
11836863338	0
11836981768	1
11836992515	1
11837080568	1
11837240318	0
11837344159	1
11837634478	0
11838312381	0
11838321434	0
11838377829	0
11838640800	0
11838667912	1
11838800387	0
11838823735	0
11838983772	0
11839003286	0
11839060913	0
11839134127	1
11839193412	0
11839493422	0
11839495059	1
11839713793	0
11839722680	0
11839950847	0
11839981608	0
11840002704	0
11840067939	1
11840343981	1
11840442506	0
11840443196	0
11840586945	1
11840651208	0
11841138274	1
11841203475	1
11841230687	0
11841243458	0
11841381210	1
11841382392	0
11841382931	0
11841383310	0
11841383315	0
11841383477	0
11841383975	0
11841384139	0
11841390134	0
11841392843	0
11841400106	0
11841402421	0
11841408214	1
11841410211	0
11841410630	1
11841411389	0
11841411503	0
11841420271	1
11841420849	1
11841424453	1
11841471596	0
11841623985	0
11841631013	0
11841650536	0
11841650909	0
11841658992	1
11841799333	1
11841951260	0
11842121803	1
11842135257	0
11842222783	1
11842297236	1
11842330793	0
11842393176	0
11842426800	1
11842514040	0
11842527013	1
11842589393	1
11842618337	1
11842805616	1
11843416491	1
11843670634	1
11843773252	1
11843824315	0
11843858306	1
11843925399	0
11844062524	0
11844364536	1
11844364540	1
11844513914	0
11844532461	1
11844563549	0
11844692706	0
11844791123	0
11844820158	1
11844824295	0
11844937997	1
11844974289	1
11845227330	1
11845666356	1
11845692684	0
11845722293	0
11845751631	0
11845953757	0
11846313620	1
11846443033	0
11846461903	0
11846569576	1
11846730653	1
11846992926	0
11847282835	0
11847351193	0
11847737934	1
11847751534	0
11847832813	0
11847872126	0
11847947360	1
11848064184	1
11848082701	0
11848095248	1
11848140901	0
11848350921	0
11848459532	0
11848520534	0
11848583185	0
11848583782	0
11848592184	0
11848730790	0
11848831355	0
11849011668	0
11849082110	1
11849127888	0
11849220170	0
11849537114	0
11849625144	1
11849674435	0
11849720165	0
11849731373	0
11849741369	0
11850093749	0
11850101629	1
11850110931	0
11850146478	1
11850363968	0
11850403499	1
11850671647	1
11850935951	1
11851058377	0
11851063776	1
11851073211	0
11851158376	1
11851200429	1
11851357264	0
11851493432	1
11851572879	0
11851640953	0
11851721385	0
11851857965	1
11851933765	0
11852001389	0
11852033046	0
11852303675	0
11852400361	0
11852491486	0
11852493326	1
11852520537	1
11852532062	1
11852613735	0
11852745919	1
11852781439	1
11853048572	1
11853190071	0
11853190606	0
11853192749	0
11853261147	0
11853293669	1
11853302429	0
11853533678	1
11853951043	1
11853974212	0
11854350529	0
11854360438	1
11854484177	0
11854561856	0
11854813265	1
11854903638	1
11854963195	0
11855002501	1
11855031487	0
11855080582	1
11855200751	0
11855510902	1
11855731925	0
11855856614	1
11855860113	0
11855889581	1
11855990175	0
11856180606	0
11856277722	1
11856312772	1
11856323937	0
11856333597	1
11856338638	1
11856510564	1
11856522413	1
11856743268	0
11856783424	0
11856873521	1
11856943635	0
11856961698	1
11857141956	1
11857243254	0
11857387474	1
11857632151	1
11857893562	0
11857910402	0
11857911326	0
11857934390	0
11857952236	0
11857960575	0
11857982124	0
11858014385	1
11858362176	1
11858472943	1
11858596365	1
11858631542	1
11858742959	0
11858823498	0
11858981674	0
11859170097	0
11859182053	0
11859260237	1
11859401940	0
11859716316	1
11859732118	1
11859772043	0
11859844336	0
11860114385	0
11860144011	0
11860172552	0
11860224398	0
11860303688	0
11860313276	0
11860332067	0
11860470458	1
11860513322	1
11860760644	0
11860832082	1
11861023739	0
11861114214	0
11861362237	0
11861399903	1
11861507557	1
11861602174	0
11861768887	1
11861833115	1
11861855303	0
11861936843	0
11861986775	1
11862083948	0
11862101929	0
11862441450	0
11862445654	0
11862461470	0
11862473317	0
11862758720	0
11862861757	1
11863002097	0
11863010494	0
11863121185	0
11863144209	0
11863152090	0
11863171901	0
11863253536	0
11863395599	1
11863512264	0
11863568777	0
11863721873	0
11863750218	0
11863754272	1
11863781189	1
11863840914	0
11863909366	1
11863933960	0
11863941071	1
11863950231	0
11863992036	1
11864150611	0
11864152189	0
11864161853	0
11864365890	1
11864513983	0
11864640210	0
11864651617	0
11864820478	0
11864907074	1
11864973270	1
11864997682	1
11865001828	0
11865058727	1
11865441775	0
11865478654	1
11865520321	0
11865522863	1
11865700546	0
11865736597	0
11865750640	0
11865807475	1
11865843441	1
11865954123	0
11866050621	0
11866071769	0
11866146419	0
11866280036	0
11866342247	1
11866634431	0
11866791242	0
11866852632	1
11866866300	1
11867080955	0
11867190400	1
11867244746	0
11867442700	1
11867471087	1
11867561064	0
11867714195	0
11867817998	1
11868052343	0
11868248501	1
11868481684	0
11868574306	1
11868651496	0
11868791188	0
11868822999	0
11869052401	0
11869061133	1
11869072436	0
11869081642	0
11869083035	1
11869092680	0
11869131125	1
11869154490	0
11869182402	1
11869282068	0
11869449255	1
11869450483	0
11869502001	0
11869502826	0
11869504065	1
11869516204	1
11869517588	1
11869525908	1
11869545534	1
11869555370	1
11869562618	1
11869562812	0
11869563667	0
11869567081	1
11869573783	0
11869578622	1
11869580244	1
11869588622	1
11869599470	1
11869600108	0
11869622458	0
11869622636	1
11869623730	1
11869629471	1
11869631142	0
11869633103	1
11869635125	1
11869635595	1
11869636486	1
11869636514	1
11869638352	1
11869640225	0
11869640938	0
11869641237	0
11869642472	1
11869643279	0
11869645769	1
11869647841	1
11869650154	0
11869651616	0
11869651760	1
11869655546	1
11869657534	1
11869659460	1
11869663117	1
11869664887	1
11869793284	0
11869893527	0
11869895257	0
11869900083	1
11869918854	1
11869921387	0
11869928080	1
11869929164	1
11869939266	1
11869947704	1
11869949050	1
11869955401	1
11869957394	1
11869968998	1
11869976993	1
11869979143	1
11869982520	1
11869986489	1
11869989092	1
11869996677	1
11869997791	1
11869998827	1
11870000070	0
11870000898	0
11870004247	0
11870006300	1
11870006410	1
11870007643	1
11870010264	0
11870010620	1
11870012560	0
11870023611	0
11870030535	0
11870030537	1
11870043023	0
11870043587	0
11870043800	1
11870045116	1
11870123761	1
11870182278	0
11870376351	1
11870493429	0
11870500160	0
11870510301	0
11870510970	0
11870511937	0
11870513487	0
11870517513	0
11870520439	0
11870520691	1
11870521382	0
11870521388	0
11870521729	0
11870522083	0
11870522279	0
11870524245	0
11870526244	1
11870530112	0
11870533139	0
11870536355	1
11870537031	1
11870537104	1
11870540674	1
11870545745	1
11870548935	1
11870566761	1
11870566790	1
11870570221	1
11870571051	1
11870574185	0
11870578212	1
11870580313	0
11870580529	0
11870581653	0
11870582655	0
11870585402	1
11870585644	1
11870586906	1
11870586949	1
11870589422	1
11870591886	0
11870643359	0
11870671142	1
11870675567	1
11870676440	1
11870678405	1
11870707241	1
11870720342	0
11870825261	1
11870853088	0
11870864044	0
11870921385	0
11870935377	1
11871006783	1
11871145171	1
11871240327	0
11871412359	0
11871450704	0
11871455565	1
11871525376	1
11871600917	0
11871623163	0
11871762582	1
11871780097	0
11871800085	0
11871983520	1
11872217902	0
11872460403	1
11872883926	1
11873061197	0
11873121210	1
11873260935	0
11873270699	0
11873527147	1
11873530677	0
11873644602	1
11873671675	1
11873861211	1
11874126260	1
11874225867	1
11874335134	0
11874346096	0
11874420334	0
11874509354	1
11874525697	1
11874575580	1
11874621001	0
11874726592	1
11874766275	1
11874771819	1
11874772192	1
11874777196	1
11874778031	1
11874840716	0
11874842241	0
11874858347	1
11875081604	0
11875254197	0
11875403695	0
11875522954	0
11875530429	0
11875563779	0
11875604221	1
11875621250	0
11875683663	0
11875913316	0
11875942603	0
11876161450	0
11876163581	0
11876182814	1
11876213433	0
11876220031	1
11876287035	1
11876314127	0
11876377705	1
11876539207	1
11876572853	1
11876691109	0
11876750154	0
11876855026	1
11876979552	0
11877086774	1
11877290920	0
11877304351	0
11877341842	0
11877348862	0
11877371651	0
11877462987	0
11877483793	0
11877573938	1
11877910740	0
11877971937	0
11878212050	0
11878221301	0
11878409644	0
11878556029	1
11878614377	0
11878678007	0
11878793747	0
11878890878	0
11879034261	0
11879242097	1
11879401617	0
11879416240	0
11879562781	0
11879571460	0
11879593539	0
11879603829	0
11879915562	1
11879974053	0
11880020043	0
11880083856	1
11880188021	1
11880318646	1
11880508208	1
11880691395	0
11880703996	1
11880737520	1
11880824397	0
11880869313	0
11881030189	1
11881052526	0
11881122014	0
11881512602	0
11881713736	1
11881821384	0
11881833075	0
11881851046	0
11881900080	0
11882138511	1
11882221880	1
11882250218	0
11882453081	0
11882496860	1
11882567868	1
11882802043	0
11882892468	1
11883050508	0
11883054668	1
11883062483	0
11883131088	0
11883221132	0
11883363827	1
11883374085	0
11883573273	0
11883672204	1
11884069576	0
11884085659	1
11884274210	1
11884561780	1
11884563657	0
11884938659	1
11885002297	0
11885182056	0
11885502842	0
11885503307	0
11885551236	0
11885562476	0
11885854312	0
11885903343	0
11886021311	0
11886142401	1
11886143395	0
11886243326	0
11886243800	0
11886251431	0
11886260405	0
11886272096	0
11886323240	0
11886323849	0
11886371841	0
11886383418	0
11886423434	1
11886505712	1
11886892982	0
11887113868	0
11887160768	0
11887187796	1
11887381200	0
11887651844	0
11887680693	0
11887707770	1
11888009124	1
11888094219	1
11888099638	1
11888190677	0
11888243431	0
11888338203	1
11888550582	1
11888713689	0
11888750626	0
11888801276	0
11888847201	1
11889374248	0
11889480145	1
11889542642	1
11889711918	0
11889781713	0
11889813423	1
11889875407	0
11889992789	0
11890210665	1
11890392564	1
11890392895	1
11890475800	1
11890533326	0
11890662858	0
11890663635	0
11890674398	0
11890674436	0
11890741749	0
11891040111	1
11891140391	0
11891322103	0
11891332527	0
11891380810	0
11891449604	0
11891473944	0
11891480468	0
11891512427	0
11891582857	0
11891683437	0
11891741839	0
11891802243	0
11891990721	0
11892003412	0
11892071437	0
11892174030	0
11892263813	1
11892389246	1
11892451566	0
11892461073	0
11892496718	1
11892516357	1
11892575992	1
11892835926	1
11892854483	0
11892930061	0
11892938942	0
11893223360	0
11893562906	1
11893813613	1
11893833220	0
11893901226	1
11893943274	0
11894016398	1
11894725588	1
11894766586	1
11894794195	0
11894820602	0
11894893260	0
11894972306	0
11895273511	0
11895655958	1
11895722256	1
11895863064	0
11895874311	0
11895910326	0
11896033438	0
11896052982	0
11896108914	1
11896190249	0
11896417789	1
11896772537	0
11896808356	0
11896853242	1
11896940920	0
11896965829	1
11897061801	0
11897163387	0
11897359102	1
11897363557	1
11897412267	1
11897437509	1
11897713301	0
11897744296	0
11897792683	1
11897882979	0
11897961198	0
11897961491	0
11898083163	0
11898182946	0
11898192453	0
11898423018	1
11898499377	1
11898706066	0
11898716006	1
11899031750	0
11899094494	0
11899204185	0
11899220929	0
11899282350	1
11899332599	0
11899611866	0
11899693539	1
11899693960	0
11899713928	1
11900593808	0
11900798176	1
11900941709	0
11900999725	1
11901120143	0
11901282175	0
11901300787	0
11901324001	1
11901513833	0
11901566428	1
11901797367	1
11902183679	1
11902184250	1
11902201653	0
11902866634	1
11902890052	0
11903115492	1
11903120472	0
11903370861	0
11903576641	1
11903591693	1
11903702589	0
11903761385	0
11903810074	0
11903932411	0
11904042757	0
11904108403	0
11904120499	0
11904181446	0
11904382326	0
11904422477	1
11904470961	0
11904510883	0
11904534287	0
11904550869	0
11904610345	1
11904709417	1
11904756828	0
11904810950	0
11904827273	1
11904941875	0
11904961696	0
11905032971	0
11905060794	0
11905103582	0
11905200285	0
11905412636	0
11905436479	0
11905612958	1
11905644270	0
11905792009	1
11905873733	0
11905877762	1
11905991041	1
11906110101	0
11906333475	0
11906479108	0
11906511861	0
11906530216	0
11906771872	0
11906772055	1
11906853982	1
11906994411	0
11907036114	0
11907183449	1
11907200761	0
11907215942	0
11907617605	1
11907703053	0
11907741592	0
11907750885	0
11907792281	0
11907830549	0
11908103891	1
11908141441	1
11908168874	1
11908278837	1
11908331552	0
11908513834	0
11908569553	0
11908828042	1
11908991371	0
11909762702	0
11909919264	1
11909923736	1
11909963104	1
11910090125	0
11910132783	0
11910143989	1
11910174003	0
11910450979	0
11910479492	1
11910810813	0
11910827830	1
11910954166	0
11911076326	0
11911140344	1
11911151195	1
11911200202	0
11911261104	0
11911292177	1
11911331795	0
11911473577	0
11911791772	1
11911810875	0
11911844386	1
11912403145	0
11912479190	1
11912550886	1
11912734506	0
11912836726	1
11912945022	1
11913033644	1
11913180366	0
11913200630	0
11913253200	1
11913262521	1
11913264259	1
11913387319	1
11913484088	1
11913593823	0
11913718373	1
11913927901	1
11914100020	0
11914188589	1
11914287215	1
11914294474	1
11914331009	0
11914751863	1
11914859800	0
11914861261	0
11914900658	0
11914932728	0
11915010441	1
11915073078	1
11915490340	1
11915542063	1
11915879414	1
11916020053	0
11916090654	0
11916154258	0
11916374055	0
11916467162	1
11916590475	1
11916597505	1
11916734451	1
11917010989	1
11917077146	0
11917189046	1
11917491927	0
11917499546	0
11917548632	1
11917565436	0
11917649078	0
11917702992	0
11917752428	1
11917752766	0
11917783251	1
11917844091	0
11918083349	0
11918151702	0
11918224019	0
11918241054	0
11918315261	1
11918400050	1
11918463454	1
11918514296	0
11918533757	0
11918651935	1
11918790405	1
11918863604	1
11918901629	0
11918951024	0
11919209019	0
11919268205	1
11919270642	0
11919286358	1
11919287453	1
11919326799	1
11919340892	0
11919396968	1
11919461484	0
11919572186	1
11919970878	0
11920060725	0
11920240879	1
11920349143	0
11920637318	1
11920748502	1
11920790391	1
11920967362	1
11921283786	0
11921432196	0
11921453782	0
11921730595	0
11921904095	1
11921971289	1
11922031544	0
11922170829	0
11922201760	0
11922344152	0
11922381711	0
11922459742	1
11922481568	0
11922643699	1
11922711041	1
11922804894	1
11923062585	0
11923432452	0
11923620178	0
11923821495	0
11923852493	0
11923861789	0
11923953897	1
11924275584	1
11924330406	0
11924784791	1
11925270840	0
11925441964	0
11925582734	0
11925711768	1
11925712566	0
11925751684	0
11926043905	0
11926102917	0
11926105132	1
11926131210	1
11926145020	1
11926174360	0
11926184211	0
11926274028	0
11926313819	0
11926422753	0
11926423221	0
11926713957	0
11926889704	0
11927141618	1
11927161574	0
11927274079	0
11927502288	1
11928182944	0
11928261651	0
11928531642	0
11928794944	1
11929015301	1
11929092471	0
11929774399	0
11930007628	1
11930052034	0
11930101423	0
11930216075	1
11930221826	0
11930273365	0
11930352879	0
11930421468	0
11930500419	0
11930520931	1
11930640973	0
11930731935	0
11930740512	0
11930873869	0
11930952019	0
11930966286	1
11931036421	1
11931073723	0
11931100087	0
11931103873	0
11931113823	1
11931134273	0
11931140124	0
11931153268	0
11931185221	1
11931221377	0
11931275715	1
11931415369	1
11931455599	1
11931464288	0
11931512256	0
11931642292	0
11931642971	0
11931744386	0
11931754119	1
11931792926	0
11931802478	0
11931833553	1
11932007851	1
11932024376	1
11932029167	1
11932061217	0
11932083531	0
11932089058	1
11932129330	1
11932293050	0
11932411744	1
11932411882	1
11932463836	0
11932591652	0
11932744441	1
11932854760	0
11933035359	0
11933053980	0
11933273400	0
11933365813	1
11933395951	1
11933728951	1
11933939560	1
11934272585	0
11934272954	0
11934342398	0
11934344188	0
11934581430	1
11934585758	1
11934600521	1
11934645424	1
11934657148	1
11934702281	1
11934793921	0
11934829203	1
11934923233	0
11935043812	0
11935051490	1
11935115359	1
11935162746	0
11935214191	1
11935462202	1
11935471815	0
11935503758	0
11935544294	0
11935571246	0
11935620161	1
11935735810	0
11935982658	1
11935983426	1
11936053506	1
11936619122	0
11936720207	0
11936902751	0
11937051393	1
11937173781	1
11938177680	1
11938240744	1
11938315612	1
11938437356	0
11938485301	1
11938551678	0
11938562473	0
11938712510	1
11938727787	1
11938801148	1
11938814319	0
11938862428	1
11938870521	0
11938903493	0
11939145751	1
11939423624	0
11939520494	0
11939523760	0
11939550552	1
11939663760	0
11939911545	0
11939948812	1
11940154884	1
11940183291	0
11940744376	1
11940823776	0
11940840801	0
11940851775	0
11940858957	1
11940909464	1
11941005489	0
11941013528	0
11941086487	0
11941293097	1
11941354296	0
11941562781	0
11941570373	0
11941732535	0
11941871219	0
11942138097	1
11942334023	0
11942470939	0
11942660824	0
11942710041	0
11942772854	0
11942782437	1
11942810888	0
11942820860	0
11942835803	1
11942921406	0
11942933052	0
11942952144	1
11943040803	0
11943112648	0
11943181380	0
11943321284	1
11943380837	0
11943466535	0
11943560612	0
11943808964	1
11943914470	1
11943957264	1
11944002329	0
11944002873	0
11944010220	1
11944030333	0
11944040258	1
11944079663	0
11944080120	0
11944081736	1
11944356821	0
11944463069	0
11944516680	1
11944563861	0
11944673551	0
11944864490	0
11945154438	0
11945277853	1
11945301819	1
11945510377	0
11945547806	1
11945593113	0
11945674171	0
11945714470	1
11945754297	0
11945930141	1
11946053018	1
11946092468	0
11946101051	1
11946251478	0
11946371743	0
11946402121	0
11946482667	1
11946509849	0
11946552372	0
11946594399	0
11946636759	1
11946690797	0
11946841995	0
11946934102	1
11946972348	0
11947003565	0
11947021008	1
11947074758	0
11947082202	0
11947222022	1
11947250447	0
11947280369	1
11947510101	0
11947597043	1
11947861220	0
11947972281	0
11948070725	0
11948117848	1
11948263891	0
11948335443	1
11948653803	1
11948723384	1
11948772348	0
11949052580	0
11949080493	0
11949382102	0
11949384023	0
11949400392	1
11949580916	0
11949581344	1
11949717251	1
11949744295	1
11949861802	0
11949881378	1
11949910047	0
11949956964	1
11949977148	1
11950000584	0
11950261473	0
11950378341	1
11950380706	0
11950381158	0
11950381230	0
11950381826	0
11950382773	0
11950383711	0
11950392717	1
11950404065	0
11950410679	0
11950462461	1
11950568594	1
11950622158	0
11950752760	0
11950802270	0
11950812550	1
11950901486	0
11950933224	0
11950942781	0
11950955659	1
11951294186	1
11951510855	0
11951553039	0
11951576644	1
11951580127	0
11951580270	0
11951584341	1
11951585615	1
11951589430	1
11951592125	0
11951593734	1
11951594301	0
11951594450	0
11951595045	1
11951596190	1
11951596565	1
11951596699	1
11951597067	1
11951597758	1
11951598106	1
11951600133	1
11951601356	0
11951601609	0
11951601626	0
11951602280	1
11951602600	0
11951602715	1
11951603106	0
11951603537	0
11951604207	0
11951605362	1
11951605428	1
11951605843	1
11951607978	1
11951608041	1
11951608668	1
11951610046	0
11951610822	0
11951611030	0
11951611063	0
11951611217	0
11951611267	0
11951611406	0
11951611480	0
11951611779	0
11951612003	0
11951612202	0
11951612819	0
11951613529	0
11951613802	0
11951614217	1
11951614356	0
11951614415	0
11951616629	1
11951616874	1
11951617392	1
11951617972	1
11951619362	1
11951620138	1
11951621146	0
11951621397	0
11951622978	0
11951627629	1
11951628124	1
11951630077	0
11951630680	1
11951630917	0
11951630950	0
11951631373	0
11951631827	0
11951632100	0
11951632232	0
11951632480	0
11951633283	1
11951633916	0
11951634224	0
11951635093	1
11951635225	1
11951636876	1
11951637128	1
11951637629	1
11951637678	1
11951637706	1
11951637726	1
11951637864	1
11951639360	1
11951639399	1
11951640181	0
11951640212	0
11951640923	0
11951641141	0
11951641639	1
11951641668	1
11951641877	0
11951642639	0
11951642659	0
11951642897	0
11951642914	0
11951643015	0
11951643346	0
11951643529	0
11951643676	0
11951650889	0
11951653974	0
11951655327	1
11951656550	0
11951667289	1
11951667771	1
11951668943	1
11951669282	1
11951675501	1
11951675555	1
11951675614	1
11951675643	1
11951675673	1
11951678395	1
11951678609	1
11951678765	1
11951679379	1
11951680265	0
11951680288	1
11951682097	1
11951682395	0
11951683130	0
11951683296	0
11951684116	0
11951686500	1
11951688201	1
11951689447	1
11951689465	1
11951690626	0
11951695415	1
11951696382	1
11951697097	1
11951697495	1
11951697663	1
11951698100	1
11951698374	1
11951698415	1
11951698831	1
11951703322	0
11951703476	1
11951709288	1
11951710707	1
11951715724	1
11951741343	1
11951761960	1
11951900337	1
11951902959	1
11951924267	0
11951964437	1
11951984045	0
11951991675	0
11952073543	0
11952117707	1
11952153263	0
11952273644	1
11952318813	1
11952323983	0
11952353363	0
11952610514	0
11952682621	0
11952792078	0
11952803586	0
11952870939	0
11953040988	0
11953150333	1
11953282920	1
11953284459	1
11953318930	1
11953332532	1
11953488558	1
11953795360	0
11953903580	1
11953948322	0
11954190239	0
11954240478	0
11954253500	0
11954260509	0
11954363361	0
11954393524	0
11954442262	0
11954538209	1
11954598780	0
11954989016	1
11955060879	0
11955066361	1
11955122157	1
11955130086	1
11955200066	0
11955365719	1
11955744749	1
11955788413	1
11955823421	1
11955851126	0
11955973251	1
11956298136	0
11956328666	1
11956342983	0
11956394367	0
11956637714	1
11956742479	0
11956803022	0
11956860954	0
11956883877	0
11956971818	1
11956983518	0
11957030786	0
11957032464	0
11957144302	0
11957144473	1
11957173009	0
11957209134	1
11957252461	1
11957282254	0
11957332563	0
11957463393	0
11957470697	1
11958004517	0
11958080741	0
11958100883	0
11958110230	0
11958122163	0
11958221370	0
11958352414	0
11958382705	0
11958502840	0
11958692162	1
11958722043	0
11958790595	1
11958811815	0
11958960017	0
11958983007	0
11959174106	1
11959240423	0
11959260640	0
11959283682	1
11959712023	0
11959826052	0
11959918013	1
11960004068	0
11960023358	1
11960177440	1
11960290148	1
11960340611	0
11960359429	0
11960539350	1
11960902756	0
11960941647	0
11961041359	1
11961171092	0
11961183571	0
11961386634	0
11961421245	0
11961468833	1
11961667378	1
11961753656	0
11961789496	1
11962023617	0
11962194311	0
11962834507	0
11962955436	1
11963621978	1
11963941295	0
11964030747	0
11964138012	1
11964191536	0
11964269622	1
11964297553	1
11964381411	0
11964403202	1
11964502755	1
11964767355	1
11964803192	1
11964810189	0
11964822446	0
11964844128	0
11964844153	0
11964890444	0
11964967274	0
11964975385	1
11965081905	0
11965270219	0
11965793264	0
11965823555	0
11965830555	0
11966093948	0
11966103714	0
11966122939	0
11966151046	1
11966151903	0
11966281949	0
11966408139	1
11966518101	1
11966811036	1
11966831917	1
11967225157	1
11967341207	1
11967406512	1
11967471536	0
11967682733	1
11967752032	0
11967801026	0
11967814402	0
11967950840	0
11968261349	0
11968273825	0
11968394005	0
11968400407	1
11968430829	0
11968491222	0
11968550222	0
11968710589	0
11968714356	0
11968738621	1
11969135300	1
11969429851	1
11969652427	0
11969782543	1
11969811864	0
11969962263	0
11969983119	1
11969992706	1
11970010577	1
11970035836	1
11970061468	1
11970148573	1
11970241374	0
11970351189	0
11970623600	0
11970640158	0
11970640288	0
11970748997	0
11970784904	0
11970803550	0
11970843395	0
11971097840	1
11971182200	0
11971280947	1
11971303266	1
11971430599	0
11971520402	0
11971622341	0
11971623298	0
11971651469	1
11971832816	0
11971972879	0
11972006727	0
11972018298	1
11972034483	0
11972160534	0
11972267336	1
11972357005	1
11972527582	1
11972551485	0
11972600790	0
11972750089	0
11972771390	1
11972922764	0
11972978102	1
11973152442	0
11973269589	0
11973450763	0
11973547393	1
11973930230	0
11973957552	1
11974007512	1
11974082331	1
11974114244	0
11974214379	0
11974323278	0
11974390406	0
11974421760	0
11974522770	0
11974556073	1
11974592190	0
11974831095	0
11974875499	1
11974884051	0
11975123791	0
11975251901	0
11975528797	0
11975587655	1
11975676762	1
11975805149	1
11975831723	1
11975920523	1
11976013382	0
11976090868	0
11976281245	0
11976418285	1
11976443248	0
11976454827	1
11976569583	1
11976658525	0
11976821921	0
11976890711	1
11977225406	0
11977500261	0
11977812800	1
11977860396	0
11977976180	1
11977993877	0
11978009882	1
11978032587	0
11978033687	0
11978290100	1
11978383107	0
11978402436	0
11978422125	1
11978432323	0
11978469746	0
11978476023	1
11978604069	0
11978620049	0
11978632051	0
11978973961	0
11979014073	1
11979083021	0
11979205082	1
11979471403	0
11979561085	0
11979572431	0
11979594516	1
11979782054	1
11979783137	1
11979837526	1
11979850417	0
11979854223	1
11980011172	1
11980383848	0
11980420896	0
11980502872	0
11980942172	0
11981230659	0
11981243610	0
11981267549	1
11981354395	0
11981602081	0
11981692187	1
11981706246	1
11981851285	0
11981904255	1
11981984308	0
11982002602	1
11982182893	0
11982332825	0
11982633086	1
11982791257	1
11982920142	1
11983023068	1
11983072414	1
11983072532	0
11983122404	1
11983311239	0
11983390690	0
11983452110	1
11983523677	0
11983563293	0
11983582137	0
11983600740	0
11983892540	0
11983912531	0
11983950935	1
11983961260	0
11984044223	0
11984081622	1
11984727965	0
11984831448	0
11984873932	0
11985130859	1
11985240204	0
11985359167	1
11985370973	0
11985502413	0
11985512339	0
11985520319	0
11985837168	1
11985880742	0
11986101399	0
11986230261	1
11986260934	1
11986407624	1
11986933920	0
11986935155	1
11987031686	1
11987348462	1
11987391389	0
11987412797	0
11987650745	1
11987700028	0
11987773686	0
11987914418	1
11988083848	0
11988372088	1
11988459807	0
11988461851	1
11988487739	1
11988563591	1
11988579764	1
11988741844	0
11988992671	1
11989263201	0
11989288226	1
11989302035	0
11989412274	1
11989443170	0
11989443760	0
11989444064	0
11989451583	0
11989902188	0
11990163096	1
11990210128	0
11990502390	0
11990699980	1
11990831890	1
11990849349	1
11990955920	1
11991012239	0
11991083403	0
11991133779	0
11991243015	0
11991362192	0
11991366610	1
11991383968	0
11991412579	1
11991710370	0
11991833829	1
11991991282	0
11992221381	0
11992243257	0
11992300532	0
11992373162	0
11992451803	0
11992488221	1
11992552853	0
11992613992	1
11992790135	1
11992893733	0
11993037254	1
11993100874	1
11993540967	1
11993579045	1
11993588223	1
11993909558	0
11993976808	1
11994012209	1
11994098885	1
11994162510	0
11994291383	0
11994400910	0
11994441781	0
11994560880	0
11994681537	0
11994733329	0
11994888295	1
11994914420	0
11995224399	1
11995348609	1
11995530331	0
11995530648	1
11995591880	0
11995592012	1
11995642414	0
11995726504	0
11995742621	0
11995746598	1
11995761787	0
11995852306	0
11995856181	1
11995873835	1
11995902032	1
11996004448	0
11996129279	1
11996133372	0
11996143101	0
11996313175	1
11996370858	0
11996486918	1
11996658105	1
11996726588	1
11996753991	0
11997173776	0
11997193465	0
11997283066	0
11997629673	1
11997667422	1
11997881421	0
11997896624	1
11998321509	0
11998344130	0
11998350762	0
11998366485	0
11998660471	0
11999353463	1
11999363731	0
11999424639	0
11999512462	0
11999550932	1
11999823558	0
12000141369	0
12000154354	1
12000214081	0
12000343930	0
12000372937	1
12000723766	0
12000729387	0
12000749407	0
12000828209	1
12000981068	0
12001840589	0
12001852640	0
12001924532	1
12001944278	1
12002080156	0
12002322482	0
12002324474	0
12002453007	0
12002578544	0
12002583449	0
12002592498	1
12002611651	0
12002630672	1
12002792109	1
12002870188	0
12002876965	1
12002981256	1
12003041684	0
12003053525	0
12003083536	1
12003143337	0
12003278120	1
12003286296	1
12003325601	1
12003336495	1
12003494489	0
12003637612	1
12003700854	0
12003733962	0
12003750384	0
12003811482	0
12003944013	0
12003973475	0
12004010580	0
12004052474	0
12004250827	1
12004251362	0
12004410095	0
12004434523	0
12004590901	0
12004591635	0
12004593945	0
12004604161	0
12004611685	0
12004614029	1
12004720399	1
12004783076	0
12004854141	0
12004912057	0
12005225429	0
12005357404	1
12005393880	0
12005402024	1
12005410171	0
12005482327	0
12005483679	0
12005794041	1
12005803895	0
12006114337	0
12006210721	0
12006274174	0
12006300335	1
12006526481	1
12006650903	0
12006856588	1
12007057665	1
12007260200	0
12007341474	0
12007412340	1
12007613428	0
12007703316	0
12007850802	0
12008031863	0
12008043793	0
12008354253	1
12008402053	1
12008486799	1
12008531214	1
12008761828	0
12009021739	1
12009231317	0
12009233470	0
12009655732	1
12009700986	1
12009787736	0
12009842306	0
12009903075	0
12009916529	1
12009982185	1
12010242025	0
12010282255	0
12010283783	0
12010653277	1
12010712033	0
12010728872	1
12010860868	1
12010878324	0
12010981375	0
12010986409	1
12011080737	0
12011143698	0
12011302818	0
12011333448	1
12011382374	0
12011481089	0
12011550037	0
12011947375	1
12012101875	0
12012173692	0
12012205284	1
12012326276	1
12012872459	0
12013099748	1
12013258388	1
12013565343	1
12013650554	1
12013833183	0
12013850968	0
12013949670	0
12013981904	0
12014004350	1
12014748135	1
12014762591	1
12014995972	1
12015228957	1
12015360433	1
12015473267	0
12015543423	0
12015713147	1
12015781381	0
12015820673	0
12016023490	0
12016220640	0
12016223962	0
12016284209	0
12016352055	0
12016357915	1
12016449619	1
12016460957	0
12016464483	0
12016527856	1
12016562738	0
12016681857	0
12016821074	0
12016911693	1
12016982371	0
12017075692	1
12017200913	0
12017202899	0
12017284151	1
12017304455	0
12017324447	1
12017332149	0
12017344459	0
12017424672	1
12017518797	1
12017742530	1
12017927924	1
12018070473	0
12018085121	1
12018155876	1
12018303028	0
12018326413	1
12018475260	0
12018615254	1
12018632660	0
12018742537	0
12018850139	0
12018861069	0
12018971254	0
12019485470	0
12019553163	1
12019722065	0
12019913378	0
12020113727	1
12020342283	0
12020432059	0
12020494265	1
12020499377	1
12020610492	1
12020660612	1
12020684323	1
12020923768	0
12021203169	0
12021432282	0
12021913548	1
12022060925	1
12022062777	0
12022064239	0
12022064433	0
12022067765	1
12022068937	1
12022070080	0
12022070503	1
12022070638	1
12022071003	0
12022071187	1
12022071392	1
12022071571	1
12022072280	0
12022072294	1
12022073133	0
12022074354	1
12022076039	1
12022076046	1
12022076078	1
12022079266	1
12022084436	0
12022084504	1
12022085652	1
12022086724	1
12022087131	1
12022088131	1
12022089086	1
12022093233	1
12022097845	1
12022098385	1
12022102853	0
12022104096	0
12022107548	1
12022107639	1
12022107706	1
12022108465	1
12022108667	1
12022109203	1
12022111613	0
12022112738	0
12022112751	0
12022113369	0
12022113689	0
12022115415	1
12022115770	1
12022116894	1
12022117921	1
12022117954	1
12022120591	0
12022120610	0
12022120637	0
12022121577	0
12022121741	0
12022121843	1
12022123847	1
12022124333	0
12022124472	0
12022125526	1
12022125907	1
12022127336	1
12022127422	1
12022127459	1
12022129131	1
12022130235	1
12022130812	0
12022131027	1
12022131042	1
12022131222	0
12022131356	0
12022131389	0
12022132294	0
12022133919	1
12022134398	1
12022134423	1
12022135816	1
12022136052	1
12022136430	1
12022138598	1
12022138714	1
12022139426	1
12022140673	0
12022141095	0
12022141532	1
12022143856	1
12022143919	0
12022145469	1
12022146534	1
12022147192	1
12022147733	1
12022150316	0
12022150401	0
12022150408	0
12022151233	1
12022151530	0
12022151855	0
12022153778	0
12022153905	0
12022154211	1
12022155469	1
12022163485	0
12022163849	0
12022165155	1
12022168303	1
12022170742	0
12022171569	0
12022172328	0
12022175494	1
12022176992	1
12022177525	1
12022177558	1
12022179502	1
12022180917	1
12022181002	0
12022198225	0
12022211234	0
12022217234	1
12022221407	1
12022223613	0
12022225098	1
12022238602	1
12022238744	1
12022241679	0
12022243152	1
12022296632	1
12022338516	1
12022363129	0
12022576333	1
12022720438	0
12022722338	1
12022772475	0
12022791639	0
12022963807	0
12023001577	0
12023113542	1
12023141028	1
12023196292	1
12023361944	1
12023594037	1
12024121669	0
12024124459	1
12024472124	0
12024867697	1
12024868398	1
12024897790	1
12024899175	1
12024903944	1
12024905543	1
12024905648	1
12024905952	1
12024906312	1
12024915272	0
12024933246	1
12024940454	1
12024949222	1
12024992577	1
12025006311	1
12025006519	1
12025015191	1
12025016865	1
12025019053	1
12025020275	1
12025025428	1
12025027863	1
12025037315	1
12025040463	0
12025057086	1
12025075101	1
12025077436	1
12025086394	1
12025086809	1
12025090278	0
12025128738	1
12025133858	0
12025141479	0
12025160027	0
12025160362	0
12025161493	0
12025204104	0
12025211461	0
12025257213	1
12025299126	1
12025376333	1
12025388134	1
12025395620	1
12025398885	1
12025398917	1
12025405875	1
12025406946	1
12025408562	1
12025410289	1
12025415859	1
12025415937	1
12025418020	1
12025422764	0
12025426761	1
12025427988	1
12025428780	1
12025432953	0
12025435199	1
12025436108	1
12025436291	1
12025437681	1
12025437860	1
12025443231	0
12025445358	1
12025446359	1
12025455484	1
12025457409	1
12025457772	1
12025460375	1
12025462013	1
12025464174	0
12025465791	1
12025466030	1
12025466276	1
12025467684	1
12025469483	1
12025470365	1
12025475230	1
12025477489	1
12025478653	1
12025480252	0
12025480586	0
12025493721	0
12025495415	1
12025496923	1
12025499254	1
12025503201	0
12025503756	0
12025506043	1
12025507691	1
12025507751	1
12025508273	1
12025516249	1
12025525207	1
12025525491	1
12025530066	1
12025531887	0
12025531958	1
12025532917	0
12025533804	0
12025536552	1
12025538448	1
12025852231	0
12026027192	1
12026160731	0
12026204833	1
12026211220	0
12026433234	0
12026490353	0
12026493873	0
12026494230	0
12026503268	0
12026531169	0
12026542298	0
12026584076	1
12026592092	0
12026603735	0
12026604098	0
12026634548	1
12026751590	0
12026804069	0
12026850872	0
12027258658	1
12027294125	1
12027322711	0
12027323444	0
12027324019	0
12027380782	0
12027389271	1
12027432951	0
12027570449	0
12027868535	1
12027962653	1
12028124718	1
12028162976	0
12028550087	1
12028578124	1
12028722302	0
12028751361	0
12028751908	0
12028792660	0
12028871240	0
12029163018	0
12029190590	1
12029212401	0
12029266243	1
12029326782	1
12029521684	0
12029641334	1
12030010796	1
12030032086	1
12030059241	1
12030102270	1
12030263103	0
12030281916	0
12030301309	1
12030322066	0
12030331187	0
12030332976	0
12030663100	0
12030790419	0
12030881171	0
12030891590	0
12030970248	1
12031076307	1
12031093860	1
12031192117	1
12031192226	1
12031202930	1
12031240932	0
12031401250	0
12031423042	0
12031551214	1
12031772400	1
12031863512	0
12031900132	0
12031991032	1
12032030183	0
12032111526	1
12032210370	0
12032234461	1
12032522026	1
12032527084	1
12032530169	1
12032594260	1
12032611670	0
12032861074	0
12033095613	1
12033433966	1
12033557666	0
12033845809	1
12033917230	0
12034020613	0
12034079218	0
12034097404	1
12034182197	0
12034348773	1
12034361135	1
12034661000	0
12035113011	0
12035153455	1
12035156756	1
12035497959	1
12035550216	0
12035663607	1
12035750992	1
12036021300	0
12036052741	1
12036114046	0
12036200574	0
12036203641	0
12036350179	1
12036412874	0
12036431255	0
12036532573	1
12036596154	1
12036731572	0
12036770270	0
12036924401	0
12037314245	0
12037590355	1
12037613513	0
12037762695	0
12037849480	1
12037855240	1
12037864678	1
12038214484	0
12038367332	1
12038568172	1
12038666062	0
12038760926	0
12038946446	1
12039056119	1
12039072454	1
12039154324	1
12039579356	1
12039626560	1
12039685631	1
12040093011	0
12040180708	0
12040292622	0
12040351291	0
12040362832	0
12040427930	1
12040551018	0
12040602823	1
12040692822	0
12040880604	0
12040880605	1
12040883128	0
12040893949	0
12040904023	0
12040913563	0
12040940305	1
12040961952	1
12041382706	0
12041420805	0
12041575819	1
12041932167	0
12041943066	0
12041962935	0
12041964423	0
12041973050	0
12042132376	0
12042138781	1
12042263650	0
12042561839	0
12042577536	1
12042638622	1
12042738849	1
12043024415	0
12043060115	1
12043077055	1
12043080993	0
12043160446	0
12043192842	0
12043311768	0
12043412053	0
12043462335	0
12043579051	1
12043580292	0
12043623281	1
12043624349	0
12043640816	1
12043665126	1
12043720216	0
12044120964	1
12044201073	0
12044400203	0
12044640733	0
12044662230	0
12044811087	0
12044842583	1
12044873638	0
12044965766	1
12045033538	0
12045282033	0
12045541986	0
12045554096	0
12045762823	0
12045941254	1
12045941914	1
12046180763	1
12046383976	0
12046531822	1
12046571094	0
12047073693	1
12047772547	0
12047940846	0
12048311432	1
12048351735	0
12048611406	0
12048762199	0
12048863446	0
12048907627	0
12049309310	0
12049716372	1
12049781000	1
12049960896	1
12049982654	0
12049986974	1
12050050189	0
12050061266	1
12050101928	0
12050122884	1
12050143271	0
12050202360	0
12050210940	1
12050222750	1
12050240738	0
12050241994	0
12050257610	1
12050261287	0
12050272784	0
12050280028	1
12050293178	0
12050336140	1
12050381309	0
12050480659	0
12050491704	0
12050492602	0
12050502644	0
12050532855	0
12050534014	1
12050644224	0
12050732109	0
12050741473	1
12050910700	0
12050912554	1
12050913755	0
12051013733	0
12051026497	1
12051038051	1
12051177714	1
12051222693	0
12051233058	0
12051294289	0
12051310380	1
12051503285	1
12051561129	0
12051693769	0
12051842480	0
12051890271	0
12051972151	0
12051989273	1
12052000810	0
12052020225	1
12052160030	0
12052171061	1
12052185826	1
12052202666	0
12052317332	1
12052396625	1
12052612448	1
12052791953	0
12052822606	0
12052861974	0
12052862624	0
12052951666	0
12052958537	0
12053037785	1
12053058882	1
12053100568	0
12053141634	1
12053194030	0
12053398552	1
12053513092	0
12053546680	0
12053574483	0
12053689498	1
12053734417	0
12053792040	0
12053952044	1
12054060911	0
12054062462	1
12054278957	1
12054336176	1
12054371481	1
12054477694	1
12054714302	0
12054803317	0
12054803693	0
12054966859	0
12055050670	1
12055201997	1
12055272968	1
12055280215	0
12055341436	1
12055361981	0
12055369330	1
12055520824	0
12055522615	0
12055633184	0
12056062068	0
12056092259	0
12056254507	0
12056456750	1
12056652583	1
12056841833	0
12056880539	0
12056914305	0
12056957673	1
12057060844	0
12057077890	1
12057089419	1
12057150467	1
12057243614	1
12057406105	1
12057442211	0
12057467906	1
12057488130	1
12057488181	1
12057524168	1
12057524426	0
12057539313	1
12057559400	1
12057562523	0
12057564028	0
12057569029	1
12057586624	1
12058051468	1
12058109561	1
12058362119	0
12058374960	1
12058640054	0
12058722378	0
12058924391	0
12059033638	0
12059151701	0
12059154105	1
12059212516	0
12059313229	0
12059371892	0
12059380646	0
12059414704	1
12059530414	0
12059580718	1
12059749208	1
12059761333	0
12060052940	0
12060102806	0
12060250623	0
12060251630	0
12060253602	0
12060261344	1
12060262214	0
12060319830	1
12060353586	1
12060471895	0
12060472372	0
12060752934	0
12060821133	0
12060832447	0
12060952967	0
12060981996	0
12060990343	0
12060991107	0
12060992743	0
12060993600	0
12060993707	0
12061000112	0
12061000995	1
12061001719	0
12061002621	0
12061003917	1
12061004374	0
12061004487	1
12061010703	1
12061010953	1
12061020143	0
12061021254	0
12061023908	0
12061041684	0
12061392391	0
12061711146	0
12061792205	1
12061812807	0
12061956124	1
12061968900	0
12062043680	1
12062140250	1
12062334137	1
12062412803	1
12062431619	1
12062566507	1
12062824010	0
12062930399	1
12063068649	1
12063138022	0
12063220804	0
12063330271	0
12063608970	0
12063630555	0
12063828395	0
12063840327	0
12063961715	1
12064392247	1
12064441190	0
12064588730	1
12064663528	1
12064821945	0
12064923940	1
12065114204	0
12065140475	1
12065164234	0
12065233894	0
12065311193	0
12065577068	1
12065617040	1
12065700102	0
12065710268	0
12065841756	1
12065868558	1
12065903929	1
12065972485	1
12066093029	0
12066093162	0
12066102590	1
12066215411	1
12066465956	1
12066499023	1
12066519044	1
12066539414	1
12066545130	1
12066555927	1
12066556901	1
12066575848	1
12066607132	1
12066615985	1
12066617214	1
12066627185	1
12066628776	1
12066628920	1
12066635325	1
12066636615	1
12066639116	1
12066639454	1
12066652722	1
12066656819	1
12066657355	1
12066665386	1
12066677440	1
12066679338	1
12066695243	1
12066698603	1
12066702766	1
12066705385	1
12066706096	1
12066706845	1
12066723285	0
12066726450	1
12066727885	1
12066736795	1
12066737861	1
12066742109	1
12066748514	1
12066748530	1
12066763180	0
12066769249	1
12066778187	1
12066779206	1
12066791456	1
12066795843	1
12066825412	1
12066839424	1
12066851867	1
12066933230	0
12066950527	0
12066978518	1
12067005342	1
12067014423	0
12067040231	0
12067087300	1
12067097938	1
12067157534	1
12067360678	0
12067412913	0
12067666584	1
12067694121	1
12067705620	1
12067813837	0
12067932384	1
12068010649	0
12068110614	0
12068271607	0
12068372977	0
12068401430	0
12068452228	1
12068452923	0
12068583047	0
12068611747	0
12068613389	0
12068770342	0
12068904104	0
12068974014	1
12069032218	0
12069057254	1
12069222544	1
12069523277	1
12069674105	0
12069808349	1
12069836953	0
12069931750	0
12070041715	0
12070434505	0
12070701719	1
12070771984	0
12070903509	1
12070923089	0
12070942496	0
12071094019	0
12071120677	0
12071352916	0
12071381506	0
12071500540	0
12071527643	1
12071590176	0
12071592730	0
12071663581	1
12071863258	0
12071902931	1
12072031735	0
12072116603	0
12072121798	1
12072146463	1
12072151589	1
12072442941	0
12072773269	0
12073181211	0
12073263594	0
12073340346	0
12073452394	0
12073472850	1
12073540345	0
12073542687	0
12073553801	1
12073643721	0
12073819212	1
12073823807	0
12073824477	0
12073921305	0
12074059241	1
12074143118	0
12074280581	0
12074463518	0
12074493889	0
12074634022	0
12074963962	1
12075083231	0
12075171931	0
12075242759	0
12075537011	1
12075852884	0
12075925313	0
12075981695	1
12076336570	1
12076372064	0
12076450829	0
12076605235	0
12076666717	1
12076788545	0
12076834075	1
12077132952	0
12077136032	1
12077142528	0
12077194492	0
12077410374	0
12077590077	0
12077628703	1
12077753425	1
12077843091	0
12078570615	0
12078731498	0
12078740456	0
12078842542	0
12078873201	1
12078960019	0
12078963456	0
12078964414	0
12079274439	0
12079300038	0
12079323755	0
12079353069	0
12079372528	0
12079431871	0
12079440206	0
12079490218	0
12079932945	0
12079993771	0
12080092737	1
12080312015	1
12080581835	0
12080646144	1
12080671214	1
12081212366	0
12081239292	1
12081246178	1
12081248468	1
12081248567	1
12081248688	1
12081252948	1
12081254294	1
12081257071	1
12081261737	0
12081262432	0
12081262904	1
12081263431	1
12081266156	1
12081266909	1
12081267691	1
12081269326	1
12081271522	0
12081272107	0
12081275179	1
12081278753	1
12081286201	1
12081288860	1
12081289329	1
12081303538	0
12081304473	0
12081306113	1
12081306132	1
12081308400	1
12081308664	1
12081310671	0
12081310826	1
12081311166	0
12081312451	1
12081312739	0
12081313502	0
12081314329	0
12081315888	1
12081317467	1
12081321066	0
12081324275	0
12081325460	1
12081326351	1
12081327507	1
12081327709	1
12081328818	1
12081330352	0
12081331052	0
12081331269	1
12081331311	1
12081331972	0
12081332670	1
12081332843	0
12081332986	0
12081333134	1
12081333192	1
12081333235	1
12081336090	1
12081337506	1
12081337578	1
12081337615	1
12081337764	1
12081338647	1
12081338697	1
12081340788	0
12081341438	0
12081341511	1
12081341543	0
12081341571	1
12081342780	1
12081343099	0
12081343387	0
12081343496	0
12081343806	0
12081343925	0
12081343937	0
12081344060	1
12081344361	0
12081345681	1
12081346790	1
12081347021	1
12081347236	1
12081348001	1
12081350092	1
12081350341	0
12081351634	0
12081354449	0
12081355070	1
12081355545	1
12081357281	1
12081375390	1
12081378400	1
12081378626	1
12081379443	1
12081380084	0
12081380370	0
12081385421	1
12081386931	1
12081390826	0
12081392834	0
12081395829	1
12081396959	1
12081397124	1
12081397140	1
12081400481	0
12081402335	0
12081403219	0
12081404423	0
12081406797	1
12081407359	1
12081407565	1
12081408594	1
12081408905	1
12081409261	1
12081413288	1
12081413997	0
12081416041	1
12081416352	1
12081418697	1
12081419250	1
12081425329	1
12081426425	1
12081426583	1
12081427942	1
12081428365	1
12081428602	1
12081428671	1
12081428853	1
12081435748	1
12081435889	1
12081437133	1
12081438867	1
12081442370	1
12081444393	1
12081445661	1
12081447766	1
12081448368	1
12081449190	1
12081450313	0
12081452310	1
12081474176	0
12081475717	1
12081477108	1
12081477524	1
12081477678	1
12081478258	1
12081480476	1
12081482257	0
12081482466	0
12081483028	0
12081483418	0
12081484285	0
12081484417	0
12081486932	1
12081488652	1
12081489124	1
12081502535	0
12081505651	1
12081506099	1
12081506411	1
12081506488	1
12081506761	1
12081508561	1
12081508995	1
12081510507	1
12081517255	1
12081519122	1
12081520177	1
12081537003	1
12081670049	0
12081801825	0
12081879790	1
12081900776	0
12082362620	1
12082528604	1
12082752676	0
12082873174	0
12082993827	0
12083001185	0
12083122671	1
12083285482	1
12083287436	1
12083303834	0
12083305334	1
12083320330	0
12083322540	0
12083325834	1
12083325863	1
12083326193	1
12083326387	1
12083326567	1
12083331742	0
12083331935	0
12083333409	0
12083333947	0
12083334213	0
12083336363	1
12083336591	1
12083337697	1
12083338370	1
12083340247	0
12083341710	0
12083342128	0
12083343030	0
12083346159	1
12083348745	1
12083348795	1
12083348927	1
12083349153	1
12083350510	1
12083350769	0
12083350922	1
12083351756	1
12083351915	0
12083352122	0
12083352300	0
12083352721	0
12083353108	0
12083354096	0
12083354190	0
12083355850	1
12083367828	1
12083370288	0
12083370601	1
12083370998	0
12083371193	1
12083371243	1
12083372128	0
12083372453	0
12083372993	1
12083373096	0
12083373192	0
12083373485	0
12083373592	0
12083375506	1
12083375931	1
12083376676	1
12083377877	1
12083378000	1
12083379212	1
12083379278	1
12083380137	0
12083382244	0
12083382807	0
12083383044	0
12083383219	0
12083383470	0
12083383510	1
12083383640	0
12083383973	0
12083385156	1
12083387410	1
12083387499	1
12083388828	1
12083389084	1
12083389268	1
12083389301	1
12083390107	1
12083390201	0
12083390514	0
12083390681	0
12083390736	1
12083390925	0
12083391020	0
12083391032	1
12083391197	0
12083391862	0
12083392064	0
12083392643	1
12083393472	0
12083393565	0
12083394018	0
12083394144	0
12083394507	0
12083395470	1
12083396538	1
12083396730	1
12083396884	1
12083397218	1
12083397321	1
12083398241	1
12083398819	1
12083406234	1
12083406616	1
12083407743	1
12083411615	0
12083411650	0
12083412301	0
12083413156	0
12083426335	1
12083428649	1
12083545398	1
12083589105	0
12083691270	0
12084086036	1
12084137936	1
12084156105	1
12084177009	1
12084177014	1
12084330952	1
12084531009	0
12084603471	0
12084634621	1
12084830983	0
12084910620	1
12084941854	1
12085009471	1
12085082458	0
12085320924	0
12085333414	0
12085370984	0
12085386018	1
12085400232	1
12085441428	0
12085694140	1
12085759557	1
12085893160	1
12085972294	0
12085985673	1
12085996415	1
12086003282	0
12086020746	0
12086035355	1
12086072686	0
12086130938	1
12086195832	1
12086473636	1
12086490777	0
12086529274	0
12086626243	1
12086821273	0
12086884237	0
12086922891	1
12086963910	1
12087012574	0
12087104209	0
12087134443	0
12087210922	0
12087212860	1
12087377451	1
12087553020	1
12087623845	0
12087741127	0
12087829103	1
12087833388	0
12087836183	1
12087839024	1
12087839059	1
12087841422	0
12087842639	0
12087843013	0
12087844333	0
12087845731	1
12087846244	1
12087846915	1
12087847301	1
12087848431	1
12087853471	0
12087853599	0
12087853957	0
12087854190	0
12087856204	1
12087857063	1
12087861613	0
12087863031	0
12087863138	0
12087867128	1
12087868777	1
12087869071	1
12087870153	0
12087871209	0
12087871978	0
12087872668	1
12087873361	1
12087873397	1
12087873629	0
12087873731	0
12087875876	1
12087879383	1
12087880462	1
12087880699	0
12087881135	0
12087881601	0
12087881618	0
12087881758	0
12087881917	1
12087882267	1
12087882685	0
12087883998	1
12087884123	0
12087884208	0
12087884240	0
12087886850	1
12087887872	1
12087889177	1
12087889375	1
12087890460	0
12087891136	0
12087891349	0
12087893471	0
12087895715	1
12087900584	0
12087901769	0
12087902861	0
12087908631	1
12087911265	1
12087912355	0
12087912882	1
12087914322	0
12087914405	0
12087918206	1
12087921902	0
12087922210	0
12087923106	1
12087925299	1
12087931056	1
12087931209	0
12087931491	0
12087931918	0
12087932877	0
12087933033	0
12087933086	1
12087934227	1
12087935826	1
12087936741	1
12087940299	0
12087940543	0
12087940565	1
12087940782	0
12087940976	1
12087941514	0
12087942442	1
12087942670	0
12087942794	0
12087943844	1
12087944053	0
12087944125	0
12087944326	0
12087950302	0
12087950426	0
12087963794	0
12087970247	0
12087970654	0
12087971312	0
12087972499	1
12087972617	0
12087973843	0
12087980694	0
12087980841	1
12087980921	1
12087981326	0
12087982032	0
12087982100	0
12087982292	0
12087982543	1
12087983976	0
12087984379	0
12087984442	0
12087992793	0
12088001208	0
12088002685	0
12088007200	1
12088024135	1
12088024140	0
12088025253	1
12088057293	1
12088070125	1
12088071650	0
12088072449	0
12088072595	1
12088082394	0
12088133015	1
12088189308	1
12088321186	0
12088355291	1
12088383205	0
12088612911	0
12088622995	1
12088711784	0
12088812443	0
12088985255	0
12089043469	1
12089113001	0
12089153513	0
12089163432	0
12089234151	0
12089406547	1
12089491902	1
12089538887	1
12089572732	0
12089778838	1
12090083064	0
12090093884	0
12090101466	1
12090142104	0
12090151104	0
12090164418	0
12090581637	0
12090811231	0
12090879302	0
12091471872	0
12091501857	0
12091652936	0
12091800533	1
12091850965	0
12091973771	0
12092022606	0
12092095104	1
12092234619	1
12092475180	1
12093002420	0
12093015234	1
12093054776	0
12093321565	1
12093412588	0
12093521167	0
12093689885	1
12093822016	0
12093886437	1
12094010385	0
12094014170	0
12094120320	1
12094123383	0
12094131752	0
12094152197	1
12094235794	1
12094273962	0
12094290508	1
12094373883	1
12094431430	0
12094461444	1
12094463494	0
12094593092	0
12094875120	1
12095109798	0
12095260732	0
12095281712	0
12095403444	0
12095472894	0
12095632419	0
12096213393	0
12096313758	1
12096660790	0
12096715475	1
12096878821	1
12096993821	1
12097100669	0
12097101352	0
12097160249	0
12097169845	1
12097226749	1
12097311559	1
12097352978	0
12097381017	0
12097497338	1
12097542507	0
12097676947	1
12097762436	1
12097795809	1
12098073091	0
12098103408	1
12098110560	1
12098257572	1
12098381539	1
12098584252	0
12098653679	0
12098709428	1
12098813018	0
12098827062	1
12098833885	0
12098843821	1
12098853458	0
12099052167	0
12099080364	0
12099101730	0
12099150206	0
12099151314	0
12099163110	0
12099167243	1
12099171388	1
12099200046	1
12099220341	0
12099253066	0
12099261637	0
12099301060	1
12099392785	0
12099480312	1
12099639533	1
12099641412	1
12099699382	1
12099703437	0
12099710672	0
12099739169	1
12099740990	0
12099746929	1
12099758649	1
12099771680	0
12099810726	0
12099815810	1
12099830105	0
12099831180	0
12099854396	0
12099871677	0
12099871876	0
12099873721	0
12099881435	0
12099992097	1
12100033070	0
12100041615	0
12100069169	1
12100093846	0
12100093877	0
12100102219	0
12100102416	0
12100118300	1
12100140896	0
12100171185	0
12100174145	1
12100213321	1
12100243325	0
12100253284	1
12100274375	0
12100277747	1
12100309670	1
12100323749	0
12100350200	0
12100362085	0
12100374297	0
12100377309	1
12100379007	1
12100384116	1
12100393281	1
12100393310	0
12100394087	1
12100400432	0
12100406272	1
12100419371	1
12100420339	0
12100426098	1
12100440147	0
12100461967	0
12100463274	0
12100480156	0
12100497319	1
12100513389	1
12100552398	0
12100552948	1
12100560118	0
12100574048	0
12100586762	1
12100589223	1
12100593524	0
12100593731	1
12100593951	0
12100601483	0
12100604488	0
12100611434	0
12100613689	1
12100651231	0
12100653127	0
12100673715	0
12100702244	0
12100702886	1
12100732940	1
12100745350	1
12100746091	1
12100746944	1
12100751529	0
12100754453	0
12100757599	1
12100757949	1
12100760675	0
12100767810	1
12100767877	1
12100768875	1
12100776066	1
12100792668	0
12100806454	1
12100819794	1
12100827151	1
12100828427	1
12100833310	1
12100856282	1
12100864137	1
12100923286	0
12100946086	1
12100963712	0
12101005384	1
12101010116	0
12101038639	1
12101039224	1
12101048382	1
12101058885	1
12101059300	1
12101061078	0
12101064094	0
12101065824	1
12101066028	1
12101067157	1
12101067273	1
12101067838	1
12101069304	1
12101071027	0
12101072805	1
12101073081	0
12101073301	0
12101078468	1
12101080855	0
12101081200	0
12101081585	1
12101083757	0
12101085136	1
12101086213	1
12101089258	1
12101090573	0
12101093803	0
12101094340	1
12101097593	1
12101098414	1
12101099706	1
12101100882	0
12101101306	1
12101101669	0
12101101753	1
12101117043	1
12101117670	1
12101146737	1
12101146802	1
12101149004	1
12101154184	1
12101155127	1
12101167674	1
12101176238	1
12101193804	1
12101213764	1
12101272379	0
12101307832	1
12101308189	1
12101370630	0
12101374401	0
12101423161	0
12101428976	1
12101432653	0
12101436527	1
12101437144	1
12101452105	0
12101467506	1
12101476646	1
12101492901	1
12101498144	1
12101527542	1
12101559131	1
12101568318	1
12101575632	1
12101576400	1
12101578921	1
12101582017	1
12101585454	1
12101585703	1
12101587469	1
12101587673	1
12101588390	1
12101590383	1
12101593858	1
12101599275	1
12101606120	1
12101608239	1
12101608301	1
12101610080	0
12101610534	0
12101612037	0
12101613535	1
12101615384	1
12101616235	1
12101616395	1
12101616950	1
12101618612	1
12101621335	0
12101621392	0
12101623202	0
12101623202	1
12101624058	0
12101626338	1
12101628084	1
12101630130	0
12101631509	0
12101635919	1
12101637244	1
12101637999	1
12101638288	1
12101638440	1
12101639005	1
12101639200	1
12101640504	0
12101640820	0
12101640895	1
12101640957	1
12101641221	0
12101642024	0
12101642524	1
12101643188	0
12101643870	0
12101643965	1
12101647244	1
12101647649	1
12101650430	0
12101650587	0
12101651239	0
12101652826	0
12101652983	1
12101653720	0
12101657248	1
12101657514	1
12101657826	1
12101659101	1
12101660135	0
12101660164	1
12101660936	1
12101662312	0
12101662543	0
12101662761	0
12101663040	0
12101663128	0
12101664010	1
12101670199	0
12101671249	0
12101673749	1
12101674359	0
12101676144	1
12101676383	1
12101677110	1
12101677687	1
12101678828	1
12101678893	1
12101679451	1
12101680041	0
12101680365	0
12101680450	1
12101682699	0
12101683198	0
12101683289	0
12101683560	0
12101683811	0
12101684298	0
12101687169	1
12101687231	1
12101687576	1
12101687951	1
12101692901	1
12101693117	1
12101693198	0
12101693438	0
12101693926	0
12101698217	1
12101700149	0
12101701185	1
12101702380	1
12101705978	1
12101706763	1
12101711338	1
12101715309	1
12101715968	1
12101721875	0
12101726238	1
12101728268	1
12101728536	1
12101768802	1
12101785170	1
12101800615	1
12101803498	1
12101806608	1
12101807675	1
12101816097	1
12101818306	1
12101820043	0
12101820069	1
12101822157	0
12101828533	1
12101830421	0
12101835675	1
12101855071	1
12101856900	1
12101861625	1
12101863594	1
12101865586	1
12102030156	0
12102031273	1
12102035083	1
12102035497	1
12102038584	1
12102039079	1
12102039205	1
12102043054	1
12102044905	1
12102045045	1
12102045194	1
12102045886	1
12102046267	1
12102053486	0
12102053999	1
12102055748	1
12102056024	1
12102061905	0
12102064219	1
12102065438	1
12102067361	1
12102068038	1
12102068747	1
12102087669	1
12102090780	0
12102098161	1
12102098646	1
12102098924	1
12102099136	1
12102101320	1
12102105766	1
12102108295	1
12102111018	0
12102111388	0
12102112890	0
12102113528	0
12102115256	1
12102116206	1
12102116874	1
12102117565	1
12102117745	1
12102118749	1
12102120074	1
12102121138	0
12102122875	1
12102123209	0
12102133618	0
12102150239	0
12102159377	1
12102174063	0
12102175477	1
12102175569	1
12102201153	1
12102304341	0
12102374020	0
12102378479	1
12102465512	1
12102633980	0
12102642521	0
12102862646	0
12103064128	0
12103093677	0
12103112017	1
12103324026	0
12103731988	0
12103735250	0
12103754376	0
12103801158	0
12103823260	0
12103861065	0
12104003645	0
12104073692	0
12104121957	0
12104152510	1
12104171840	0
12104171977	0
12104311103	0
12104374050	1
12104400192	0
12104402526	1
12104487722	1
12104561071	0
12104581332	0
12104595702	1
12104700757	0
12104846552	1
12104911602	0
12104923572	0
12105025912	1
12105027681	1
12105090323	0
12105102558	0
12105120462	0
12105130093	0
12105133456	0
12105133627	0
12105403220	0
12105426103	1
12105610555	0
12105612186	0
12105630646	0
12105680261	0
12105853627	1
12105874002	0
12106280496	0
12106306829	1
12106407232	1
12106462137	0
12106522435	0
12106566784	1
12106700542	1
12106993435	0
12107114006	0
12107279079	0
12107364394	1
12107481121	0
12107592738	1
12107672856	1
12107951451	0
12107987511	1
12108032330	1
12108051856	0
12108180268	0
12108222355	0
12108343794	0
12108699059	1
12108746623	1
12108800281	0
12109200659	1
12109214403	1
12109222503	1
12109311994	0
12109341626	0
12109342129	0
12109691162	0
12109751122	0
12109815403	1
12110002623	0
12110096931	1
12110400593	0
12110450955	0
12110482090	0
12110483702	0
12110504208	0
12110551494	0
12110560681	0
12110669165	0
12110810910	0
12110890360	1
12110991756	0
12111301742	1
12111495729	1
12111631093	0
12111682867	1
12111694126	0
12111830148	0
12111861518	0
12111982810	0
12112024445	0
12112294308	0
12112393079	0
12112480834	1
12112493092	1
12112500841	1
12112502893	1
12112521660	0
12112710721	0
12112871638	1
12112876547	1
12113023188	0
12113122289	1
12113260481	1
12113292875	0
12113294194	0
12113360942	0
12113482620	0
12113560155	1
12113570858	0
12113716331	1
12113789874	0
12113822182	0
12113954055	0
12114040921	0
12114094359	1
12114101588	1
12114225175	1
12114642957	0
12114737609	1
12114744362	1
12114783115	0
12114880052	0
12115214439	0
12115245239	1
12115252945	0
12115470910	0
12115542898	1
12115672319	0
12115723820	0
12115801655	1
12115852430	1
12116071653	0
12116111350	1
12116120208	1
12116222321	0
12116597523	1
12116952570	0
12117025521	1
12117184892	1
12117462619	0
12117614290	0
12117672058	0
12117702457	0
12117743871	0
12117750346	0
12117766243	1
12117896391	1
12117935468	1
12117950464	1
12118020816	0
12118141213	0
12118160348	0
12118425870	1
12118442950	0
12118720388	1
12118906647	1
12119062804	1
12119074070	0
12119172006	0
12119231942	0
12119286093	0
12119433923	0
12119571550	0
12119667119	1
12119817207	1
12120040344	0
12120230651	1
12120260923	1
12120373478	0
12120435636	1
12120600464	0
12120643795	1
12120740457	1
12121071372	1
12121171991	0
12121205200	1
12121300561	0
12121538957	1
12121691017	0
12121897458	1
12122131251	0
12122151540	0
12122326464	0
12122503621	0
12122515395	1
12122633628	1
12122720286	0
12122803146	0
12122950412	1
12123002692	0
12123052507	0
12123373565	0
12123398559	1
12123584342	1
12123633583	0
12123752059	1
12123838058	1
12123873571	0
12123881784	0
12123890789	0
12123892771	0
12123902820	0
12123903258	0
12123907232	1
12123911832	0
12123912145	0
12123912282	0
12123913974	0
12123914001	1
12124182958	0
12124281444	0
12124316683	1
12124323931	0
12124326252	1
12124343141	1
12124401765	0
12124471394	0
12124757869	1
12124771033	0
12124894600	0
12124921019	0
12124949644	0
12125038758	1
12125050675	1
12125066068	1
12125093109	1
12125163893	0
12125314114	0
12125371295	1
12125399020	1
12125501009	1
12125580522	1
12125864239	0
12125940880	1
12126012186	0
12126023343	1
12126146402	1
12126239801	0
12126591863	1
12126757629	1
12126760741	0
12126802252	1
12126808602	1
12126817642	1
12126840363	0
12126870119	0
12126971961	0
12126982041	0
12127009808	1
12127162339	1
12127162344	1
12127381163	0
12127633069	1
12128120931	0
12128158676	0
12128161935	0
12128222450	1
12128232494	0
12128300088	1
12128332438	0
12128460979	0
12128580404	1
12128595399	1
12128632235	0
12128682933	0
12128711382	0
12129016336	0
12129048193	1
12129070074	1
12129103625	0
12129326781	0
12129622809	0
12129718013	1
12129992247	0
12130135014	0
12130204583	1
12130282439	0
12130324193	1
12130433609	0
12130484179	1
12130502923	0
12130831796	1
12130852862	0
12131032776	1
12131141370	0
12131236418	1
12131332545	0
12131358357	1
12131372355	0
12131411843	0
12131473002	1
12131535328	0
12131551455	0
12131565231	1
12131597609	1
12131749020	0
12131753760	0
12131822068	0
12131943589	0
12132114047	1
12132242567	0
12132375284	1
12132498893	1
12132671522	0
12132783934	1
12132947255	1
12133321834	0
12133412102	0
12133497258	1
12133686446	1
12134163862	0
12134164293	0
12134393027	0
12134413150	0
12134491578	0
12134500844	0
12134762005	0
12134897422	1
12134940959	0
12135143399	0
12135152503	0
12135163507	0
12135434156	1
12135550168	0
12135551550	0
12135573457	0
12135661768	0
12135781130	1
12135891123	0
12135962642	0
12136318269	1
12136450830	0
12136582171	0
12136745727	1
12136923227	1
12137143280	0
12137164111	0
12137204891	1
12137248598	1
12137330218	1
12137424549	1
12137440040	0
12137670541	1
12137782219	0
12137782260	0
12137840650	0
12137904040	0
12138028295	1
12138109919	1
12138230670	0
12138309550	1
12138344169	0
12138808182	1
12138900601	0
12138911509	0
12139194176	0
12139377522	1
12139408841	1
12139475749	1
12139530847	0
12139680296	0
12139830609	0
12139862745	1
12139871782	0
12139881652	1
12139921224	0
12139963186	0
12139972369	0
12139992835	0
12140310851	0
12140572782	0
12140821458	1
12140950545	1
12141121594	1
12141122884	1
12141150434	0
12141170516	0
12141381371	0
12141470713	0
12141500688	0
12141692923	0
12141780061	0
12141824294	0
12141899054	0
12141971592	0
12142040997	0
12142089337	1
12142162341	0
12142248246	1
12142343525	0
12142355772	1
12142364242	0
12142411527	0
12142431064	0
12142449652	1
12142640685	0
12142670882	0
12142697223	1
12142748741	1
12142750396	0
12142752510	0
12142763613	0
12142820094	1
12142862976	0
12142962540	0
12142981164	0
12143048580	1
12143080244	1
12143087568	1
12143092126	0
12143095231	1
12143103558	0
12143128760	1
12143130381	0
12143153470	0
12143163527	0
12143191389	0
12143334087	1
12143362050	0
12143404177	0
12143424483	0
12143431474	0
12143441685	0
12143449191	0
12143452040	0
12143462134	0
12143503093	0
12143642846	0
12143731529	0
12143754287	0
12144013194	1
12144032293	0
12144051109	0
12144142892	0
12144229381	1
12144343900	0
12144392880	0
12144397029	1
12144521111	1
12144532675	0
12144555350	0
12144604007	1
12144693294	0
12144724381	0
12144900054	0
12144913126	1
12144933883	0
12145174244	0
12145353648	0
12145356471	1
12145392982	0
12145421610	0
12145507823	1
12145790434	0
12145838579	1
12145926016	1
12145954265	0
12146223483	1
12146274161	1
12146362862	0
12146434359	0
12146482059	1
12146543064	0
12146583183	0
12146691310	0
12146800463	0
12147038096	1
12147046559	1
12147063688	1
12147108454	1
12147160660	1
12147284920	0
12147430758	0
12147560119	0
12147586141	1
12147592827	0
12147621402	1
12147623954	0
12147694174	0
12148000825	0
12148001886	1
12148021808	0
12148022894	1
12148105161	1
12148120908	0
12148280766	1
12148331136	0
12148441659	1
12148445770	1
12148653007	1
12148842914	0
12148943308	0
12149020456	0
12149030455	0
12149071227	0
12149130120	0
12149142894	1
12149227418	1
12149257218	1
12149389208	1
12149402406	1
12149462547	0
12149532844	0
12149600527	0
12149601284	0
12149603381	0
12149604132	0
12149620705	0
12149651464	0
12149670230	1
12149828070	1
12149846318	1
12149861511	1
12149902212	0
12149971022	0
12150074046	1
12150082217	0
12150110214	0
12150250534	0
12150280141	0
12150553363	0
12150720415	1
12151130511	0
12151153883	1
12151192516	1
12151281580	0
12151315673	1
12151332530	0
12151590429	0
12151633139	1
12151634230	0
12151970914	0
12152064725	0
12152260852	0
12152524071	0
12152550252	0
12152645670	0
12152853570	0
12153111749	0
12153225553	1
12153270160	0
12153332006	0
12153790722	0
12153833855	1
12153933282	1
12154001661	0
12154199400	0
12154231619	0
12154311274	1
12154330375	0
12154352512	0
12154451517	1
12154471286	0
12154558807	1
12154723027	0
12154782677	0
12154860907	0
12154872891	0
12154873595	0
12154880417	0
12155110466	0
12155212053	0
12155832576	0
12155840839	0
12155852140	1
12155873878	0
12156111810	0
12156468928	1
12156544378	1
12156824344	0
12156903602	1
12157021030	1
12157041386	0
12157182177	1
12157274285	1
12157323787	0
12157360795	0
12157564789	1
12157631656	0
12158130151	1
12158621035	0
12158627795	1
12158633421	0
12158726327	1
12158937821	1
12158943319	1
12159060252	0
12159090988	0
12159594027	0
12159594249	1
12159701045	0
12159961938	0
12160094944	1
12160167909	1
12160212752	0
12160330850	0
12160331449	0
12160468511	0
12160538436	0
12160622430	0
12160693146	1
12160900668	1
12160938851	1
12161112324	0
12161453405	0
12161540050	1
12161660496	1
12161673460	0
12161702306	0
12161728894	0
12161743206	0
12161770528	0
12161976575	0
12162080073	0
12162180876	0
12162288187	1
12162453267	0
12162524371	0
12162567528	1
12162612737	0
12162943945	0
12162954451	0
12162999103	1
12163243025	0
12163244283	0
12163861687	1
12163862316	0
12163887865	1
12164081476	1
12164286479	0
12164302329	0
12164345187	1
12164423724	1
12164434179	0
12164528674	1
12164551612	0
12165051039	1
12165053701	0
12165093531	0
12165330428	0
12165353548	0
12165544179	0
12165642385	0
12165688828	1
12165761807	0
12165772036	1
12165991646	0
12166040018	0
12166122485	0
12166362409	0
12166390989	0
12166400840	0
12166583676	0
12166623329	0
12166650101	0
12166761259	0
12166784432	1
12166904512	1
12167282339	1
12167313077	0
12167370690	0
12167404364	0
12167470866	0
12167641752	0
12167643911	0
12167811365	0
12167817150	1
12167826494	1
12167837168	1
12168111610	0
12168382957	1
12168420520	0
12168441969	1
12168596181	1
12168728235	1
12168894963	0
12169204223	0
12169208593	1
12169292328	0
12169497610	1
12169502146	1
12169872442	0
12170330308	0
12170348904	1
12170591385	0
12170603392	0
12170661998	1
12170724467	1
12170736576	0
12170740620	0
12170797161	1
12170832561	0
12170971166	0
12171273252	1
12171451062	0
12171710322	0
12171883067	0
12172173345	1
12172232386	0
12172273760	0
12172530601	0
12172702446	0
12172781661	0
12173012901	0
12173121789	0
12173261607	0
12173442844	0
12173470398	0
12173569135	1
12173706481	1
12173768842	0
12173981329	0
12174116603	0
12174120323	1
12174190273	1
12174391890	0
12174548606	0
12174667236	1
12174781239	1
12174827788	1
12174891880	1
12175434268	0
12175479881	1
12175522573	1
12175560869	0
12175620830	0
12175677144	1
12175708829	0
12175717114	1
12175963089	0
12176011563	0
12176508228	1
12176671423	0
12176738347	1
12176911808	0
12177232924	0
12177484160	0
12177486271	1
12177602242	0
12177633450	0
12177742527	0
12177773259	0
12177784193	0
12177850336	0
12178010887	0
12178377981	1
12178482836	0
12178521669	0
12178665892	1
12178720781	0
12178853491	0
12178860093	0
12178911666	1
12178987649	1
12178991494	0
12178993909	1
12179382755	1
12179631332	0
12179707566	1
12179720185	0
12180063495	0
12180142520	0
12180479396	1
12180480445	0
12180647753	1
12180663701	0
12180672469	0
12181001317	0
12181003111	1
12181090492	1
12181192272	0
12181202114	0
12181392219	0
12181501784	0
12181552725	0
12181683984	1
12181750333	0
12181891328	0
12181910540	0
12182113651	1
12182288890	0
12182471225	0
12182472049	0
12182479626	1
12182612949	1
12182613924	0
12182650822	1
12182671243	0
12182673852	0
12182793041	1
12182793504	1
12182800876	1
12183045280	1
12183113108	1
12183311361	0
12183324385	1
12183338961	0
12183583410	1
12183602901	0
12183817783	0
12183830589	0
12184231054	1
12184350240	0
12184418742	1
12184420040	1
12184433376	0
12184623247	0
12184660260	1
12184811317	0
12184862226	0
12185004001	0
12185162595	0
12185163153	0
12185212858	0
12185243994	0
12185344152	0
12185744034	0
12185761039	0
12185850312	0
12185911473	0
12186029003	1
12186074265	0
12186087813	0
12186090489	1
12186184058	0
12186394003	0
12186397551	0
12186413459	0
12186444217	0
12186452512	1
12186472495	0
12186481809	1
12186500682	0
12186500904	0
12186502101	0
12186503796	0
12186511393	0
12186533407	0
12186748825	0
12186782765	0
12186883418	1
12186999100	1
12187020527	0
12187190354	0
12187545418	1
12187582009	0
12187693774	0
12187730935	0
12187994294	1
12188081802	1
12188460349	0
12188530674	0
12188530799	0
12188793081	0
12189054215	0
12189073594	0
12189111873	0
12189199941	0
12189219585	1
12189231951	1
12189385999	1
12189473882	1
12189589370	1
12189602051	0
12189633507	0
12189701972	0
12190243798	0
12190414092	1
12190503920	1
12190558360	0
12190737777	1
12190774358	0
12190791252	0
12191333953	1
12191369507	1
12191570166	0
12191802291	0
12191950821	0
12192040191	0
12192066810	1
12192517275	1
12192533194	0
12192632430	0
12192660711	0
12192670021	0
12192752333	0
12193132304	0
12193362916	0
12193650904	1
12193755145	1
12193876398	0
12193941866	1
12193959225	1
12194062308	0
12194371747	0
12194477775	1
12194881947	1
12194967500	1
12195000898	0
12195123452	0
12195151019	0
12195162036	0
12195233123	0
12195251654	0
12195302799	0
12195323315	1
12195340340	1
12195384228	0
12195403618	1
12195431192	0
12195450827	1
12195608830	1
12195629446	1
12195650666	0
12195653811	1
12195654242	0
12195732417	1
12195732908	0
12195758687	1
12195857420	1
12195975801	1
12196091249	1
12196311959	1
12196331916	0
12196513791	0
12196552290	0
12196564234	1
12196824300	0
12196864443	0
12196991400	0
12197085391	0
12197150919	0
12197262352	0
12197290262	0
12197473966	0
12197493871	0
12197622654	0
12197723168	0
12197747488	1
12198082462	0
12198173702	0
12198470202	0
12198649941	1
12198922733	1
12199096555	0
12199396010	1
12199408943	1
12199452179	0
12199582451	0
12199671178	0
12199693419	1
12199750385	0
12199793777	0
12199891614	0
12199994073	0
12200074285	0
12200121990	1
12200151591	0
12200293388	0
12200364242	1
12200398778	1
12200577533	1
12200602754	0
12200714661	1
12200892357	0
12200953355	1
12200995624	1
12201108216	1
12201176966	1
12201342311	0
12201460278	1
12201696434	1
12202013968	0
12202242395	0
12202280115	1
12202431708	0
12202565449	1
12202751294	0
12202814037	0
12202846046	1
12203133325	0
12203513291	0
12203591066	1
12203762643	0
12203792195	1
12204130924	0
12204391952	0
12204642768	1
12204671965	0
12204681085	0
12204973303	0
12205001499	0
12205080331	1
12205190211	0
12205258798	1
12205324341	0
12205336146	1
12205490087	0
12205636028	1
12205636739	1
12205748666	1
12205871778	0
12206161444	1
12206169237	1
12206273532	0
12206323511	0
12206370858	0
12206453857	1
12206655489	1
12206681408	0
12206807597	0
12207111074	0
12207203588	0
12207251387	0
12207292029	0
12207312606	0
12207500219	0
12207733821	1
12207820956	0
12207838449	1
12207920692	0
12208010591	0
12208023376	0
12208104307	0
12208202551	1
12208281075	0
12208343420	0
12208493057	1
12208500615	0
12208513515	0
12208551985	0
12208555636	1
12208678359	1
12208732236	0
12208783069	1
12209103882	0
12209151275	0
12209181492	0
12209234477	1
12209312557	1
12209372326	0
12209462839	0
12209482673	1
12209703115	1
12209770572	0
12209963005	1
12209972622	0
12210042859	0
12210073087	0
12210273297	0
12210281138	0
12210433314	0
12210593631	0
12210593836	0
12210810680	0
12210913733	0
12211220505	1
12211692534	0
12211736785	1
12211920969	0
12211959406	1
12212015883	1
12212042619	0
12212083045	0
12212103513	0
12212256155	1
12212309298	1
12212341195	0
12212361359	0
12212580174	0
12212594193	0
12212648718	1
12212654027	0
12213191501	0
12213194390	0
12213231088	1
12213450845	0
12213662272	0
12213740993	0
12213780477	0
12213837937	1
12214121097	0
12214160157	0
12214187927	1
12214343510	1
12214361111	0
12214433529	0
12214527202	1
12214562515	0
12214868720	1
12215012419	0
12215045640	1
12215117302	1
12215121186	0
12215232389	1
12215311867	0
12215370166	0
12215741716	1
12215762990	1
12216140350	1
12216203616	0
12216670206	0
12216688680	1
12216817752	1
12216840126	0
12217062422	1
12217063860	0
12217122767	0
12217130295	1
12217175273	1
12217220528	0
12217313047	1
12217400660	0
12217418018	1
12217444214	0
12217500314	1
12217572429	0
12217624366	0
12217738165	1
12217745223	1
12217763036	0
12217827298	1
12217884188	0
12217980786	0
12218240145	1
12218263801	0
12218301314	1
12218362044	1
12218442644	1
12218443810	1
12218640272	1
12218730043	0
12218862857	1
12219584253	0
12219618098	1
12219632378	1
12219791696	0
12219952632	0
12220041516	1
12220111016	1
12220511223	0
12220514259	0
12220763879	1
12220965556	1
12220972296	0
12221010380	1
12221041843	0
12221090309	0
12221103003	0
12221130896	0
12221142047	0
12221323380	0
12221334131	0
12221351057	0
12221516504	1
12221632942	1
12221651696	0
12221908260	1
12222121933	1
12222446369	0
12222517124	1
12222671821	1
12223003581	0
12223040202	1
12223040216	1
12223111638	1
12223133509	0
12223282383	0
12223422436	0
12223650058	0
12223689506	1
12223705375	0
12223932056	0
12224221437	0
12224282900	1
12224290143	0
12224343101	1
12224433560	0
12224550316	0
12224633756	0
12224724267	0
12225045555	1
12225050366	0
12225121011	0
12225121063	0
12225184460	0
12225560880	0
12225763629	0
12225873931	0
12226467063	0
12226480625	0
12226702873	0
12226743927	1
12226893096	1
12226955696	0
12227162719	0
12227230138	1
12227290553	0
12227306531	1
12227437536	1
12227512136	0
12227631741	0
12227643854	0
12227735259	1
12227869503	1
12227933750	1
12227953282	0
12227983999	0
12228000168	0
12228082453	0
12228148256	1
12228281080	0
12228370392	0
12228460594	1
12228682520	1
12228708995	0
12228813439	1
12228909600	0
12229031372	1
12229050550	1
12229055744	1
12229066576	1
12229146886	1
12229171411	0
12229381520	1
12229450743	1
12229474385	0
12229501067	0
12229540739	0
12229831715	0
12230070673	1
12230084488	0
12230531450	0
12230710024	0
12230843359	1
12230938024	1
12231052299	0
12231213826	1
12231280867	1
12231312368	0
12231400717	0
12231405991	1
12231423059	0
12231583623	1
12231629088	1
12231683396	0
12231820579	0
12231875180	1
12231982302	0
12232101312	1
12232131073	0
12232182289	0
12232423755	0
12232457249	1
12232491962	1
12232520849	0
12232572592	0
12232604375	0
12232613049	0
12232732622	0
12232732944	1
12232831356	0
12232832865	0
12232970189	1
12233116421	1
12233144250	0
12233374294	1
12233404514	0
12233470212	0
12233472533	1
12233472688	0
12233488167	1
12233561311	0
12233662527	0
12233680210	1
12233761518	1
12233922281	0
12234172433	1
12234587265	1
12234690140	1
12234921164	1
12235161162	0
12235200098	1
12235240875	1
12235311753	0
12235431654	0
12235451340	0
12235650124	0
12235661979	0
12235701611	1
12235756802	1
12235773897	0
12235871866	1
12236022953	0
12236070382	0
12236085383	1
12236141839	0
12236242486	0
12236466643	0
12236831774	1
12236880370	0
12236964504	0
12236964508	0
12237060263	1
12237064507	0
12237120905	0
12237122170	0
12237193799	1
12237250018	0
12237306845	1
12237317417	1
12237583465	0
12237660343	1
12237698544	1
12237802340	1
12237810864	1
12237821579	1
12237861387	0
12237922046	1
12238125831	1
12238273975	0
12238842805	0
12238854499	0
12238857311	1
12238921970	0
12239021949	1
12239366249	1
12239482313	1
12239562077	0
12239572978	0
12239591520	1
12239593214	1
12239601802	0
12239722281	0
12239945454	1
12239963010	0
12239967049	1
12240347649	1
12240381648	1
12240418806	0
12240486778	1
12240520212	0
12240548258	1
12240621694	0
12240710540	0
12240713857	0
12240765234	1
12240870821	1
12240873196	1
12240880752	1
12240922936	0
12240970200	0
12241291223	1
12241493681	0
12241702906	1
12241921729	0
12241932945	0
12242000433	0
12242002519	0
12242071928	0
12242081122	0
12242461024	1
12242915602	0
12243100658	0
12243343588	1
12243343718	0
12243542661	1
12243604870	0
12243639391	0
12243740375	1
12243765123	0
12244086304	0
12244133298	0
12244252836	0
12244300297	0
12244353687	0
12244429150	1
12244763044	0
12244916001	1
12244949077	1
12244994328	0
12245021446	0
12245272300	1
12245332294	0
12245502119	1
12245642378	0
12245809765	1
12245813359	1
12245902551	1
12246029515	1
12246036813	1
12246210323	1
12246220024	0
12246371760	1
12246433588	0
12246470899	0
12246477699	0
12246640444	0
12246641748	0
12246761425	1
12246874121	0
12247162635	0
12247362741	1
12247555453	1
12247581003	1
12247590496	0
12247862976	1
12247980721	0
12247985364	1
12248271458	1
12248613915	0
12248664322	0
12248674265	0
12248721963	0
12248881442	0
12249013409	0
12249025039	1
12249071131	1
12249216666	1
12249413348	1
12249442095	0
12249543294	1
12249816615	0
12249893467	1
12249913932	0
12249953882	0
12249981587	0
12250004047	0
12250035291	1
12250140931	0
12250240821	1
12250248058	1
12250249365	1
12250681484	0
12250881072	0
12250990139	0
12250996318	1
12251112771	0
12251183124	0
12251742644	1
12251793080	0
12251801764	1
12251843056	1
12252042587	1
12252060033	0
12252094258	0
12252144767	0
12252193507	0
12252223956	1
12252392462	0
12252443395	0
12252532037	0
12252679109	1
12252721986	0
12252781618	1
12252872517	0
12253140223	0
12253161505	1
12253210263	0
12253252460	0
12253270705	0
12253308275	1
12253350039	1
12253456404	1
12253730582	1
12253805579	0
12253916440	1
12254049827	1
12254154205	1
12254306122	1
12254421997	0
12254480116	0
12254616661	0
12254651534	1
12254843850	1
12254853865	0
12254916473	0
12255066050	1
12255363207	0
12255377164	1
12255421142	0
12255424314	0
12255460533	0
12255495917	1
12255681006	0
12255846197	1
12255901810	0
12256092285	0
12256117610	0
12256147599	1
12256150337	0
12256352907	0
12256470949	0
12256557802	1
12256578931	1
12256921214	0
12257066423	0
12257158924	0
12257160691	0
12257201841	1
12257209166	1
12257215894	1
12257217672	1
12257225088	1
12257227022	1
12257227556	1
12257252998	0
12257590700	0
12257650768	0
12257791127	0
12257919659	1
12258184157	1
12258247008	1
12258450573	0
12258454041	0
12258492672	0
12258744747	1
12258774161	0
12258823369	0
12258850291	0
12258940668	1
12258994080	0
12259004323	0
12259411339	0
12259412983	0
12259420084	0
12259450080	0
12259502223	0
12259601213	0
12259630658	0
12259660485	0
12259674077	0
12259688369	1
12259700190	0
12259723139	0
12259742837	0
12259762499	1
12259887945	0
12260046903	1
12260146101	1
12260152828	0
12260413059	1
12260530564	0
12260533219	1
12260533895	1
12260548650	1
12260632136	0
12260671324	0
12260681085	0
12260740995	1
12260752903	0
12260830279	0
12260942700	0
12260967563	1
12261164200	0
12261194378	1
12261282658	1
12261352845	0
12261353645	1
12261363417	1
12261544494	0
12261563324	1
12261572518	0
12261697433	1
12261722718	0
12261754215	0
12261854499	0
12261933922	0
12262102144	1
12262197481	1
12262311447	0
12262311584	0
12262405981	1
12262694296	0
12262832806	0
12262866909	1
12262981584	0
12263010515	1
12263070155	0
12263081088	0
12263271042	1
12263341551	0
12263341938	0
12263383048	0
12263410697	0
12263431464	0
12263450383	0
12263466171	1
12263470657	0
12263473805	0
12263553540	0
12263554083	1
12263681983	0
12263819783	1
12263900439	0
12264236185	1
12264270260	1
12264323086	0
12264480333	0
12264689410	1
12264730726	0
12264767389	1
12264811761	1
12264889155	1
12264921789	0
12265033306	0
12265123624	0
12265177904	1
12265224203	0
12265258493	1
12265278830	1
12265373543	0
12265406885	1
12265496420	1
12265505795	1
12265778419	1
12265800182	1
12265803606	0
12265903188	0
12265910409	0
12266139442	1
12266223424	0
12266224509	0
12266259613	0
12266410468	0
12266507605	1
12266770253	0
12267032912	0
12267082598	1
12267105597	1
12267207297	1
12267294450	1
12267337272	1
12267400876	0
12267480705	1
12267502369	1
12267507948	1
12267516947	1
12267531373	0
12267593887	0
12267620614	0
12267742932	0
12267758485	1
12267863079	1
12267910441	0
12267913114	0
12267914455	0
12268273788	1
12268380893	0
12268513064	0
12268522386	0
12268630719	0
12268712685	0
12268763913	1
12268931205	0
12268932674	0
12269051019	0
12269092507	0
12269190044	0
12269200333	0
12269320498	0
12269430976	0
12269753763	0
12269781251	0
12269933998	0
12270145395	1
12270670109	1
12270911038	1
12271145176	1
12271191070	1
12271215303	1
12271292559	1
12271367123	1
12271473016	0
12271591966	1
12271733458	1
12271903428	0
12272060971	1
12272064389	1
12272101365	1
12272163741	1
12272392243	0
12272523673	0
12272528520	0
12272550553	0
12272683083	0
12272824443	1
12272890390	1
12273104053	0
12273192414	0
12273193464	0
12273256555	1
12273293891	1
12273750477	0
12274061439	1
12274107009	1
12274343300	1
12274430218	0
12274450249	0
12274640225	1
12274641184	1
12274690249	0
12274690293	0
12274690308	0
12274690580	0
12274703229	1
12275093750	0
12275143582	0
12275154498	0
12275180987	0
12275203806	0
12275229196	1
12275343088	0
12275371428	0
12275381344	1
12275494397	0
12275831970	1
12276043355	1
12276052825	0
12276120877	1
12276129095	1
12276139352	1
12276145675	1
12276146466	1
12276150480	0
12276156213	1
12276157530	1
12276157900	1
12276158519	1
12276158550	1
12276159139	1
12276161318	0
12276163461	0
12276167330	1
12276167423	1
12276168000	1
12276168380	1
12276169305	1
12276170247	0
12276170494	0
12276171065	0
12276173146	0
12276177545	1
12276177980	1
12276178496	1
12276178641	1
12276179129	1
12276181690	0
12276182612	0
12276182665	0
12276182768	0
12276183026	0
12276184258	0
12276186450	1
12276187337	1
12276187383	1
12276187694	1
12276189373	1
12276191742	0
12276198737	1
12276205320	1
12276210921	0
12276212140	1
12276218725	1
12276238285	1
12276247536	1
12276247542	1
12276248737	1
12276265533	1
12276265604	1
12276276922	1
12276295566	1
12276316207	0
12276318003	1
12276322732	0
12276335598	1
12276339388	1
12276346913	1
12276348698	1
12276349115	1
12276359446	1
12276402390	1
12276435408	1
12276461513	1
12276480136	1
12276480250	0
12276518563	1
12276523790	0
12276536506	1
12276539515	1
12276552201	0
12276556350	1
12276560213	0
12276571523	0
12276576327	1
12276609441	1
12276693922	0
12276700524	0
12276812925	0
12276860467	0
12276882210	1
12276892147	0
12276920168	0
12276921241	0
12276921527	0
12276925967	1
12276940250	0
12276948417	1
12276953738	0
12276972863	0
12276973002	0
12276973599	0
12276984383	0
12277021354	1
12277040190	0
12277040991	1
12277042752	0
12277050020	1
12277071858	0
12277086747	1
12277090397	0
12277091879	0
12277103911	0
12277109370	1
12277128413	1
12277129046	1
12277144183	1
12277161741	0
12277186997	1
12277189649	0
12277199377	1
12277202323	0
12277221692	0
12277224150	0
12277224486	0
12277225865	1
12277231857	0
12277242963	0
12277248722	1
12277258208	1
12277260219	0
12277276541	1
12277288307	1
12277320342	0
12277332989	0
12277435303	1
12277517894	1
12277600534	0
12277755307	1
12277773106	0
12277787649	1
12277796109	1
12277799388	1
12277800629	1
12277801090	0
12277819457	1
12277838675	1
12277840122	0
12277852440	0
12277855780	1
12277858202	1
12277868857	1
12277875699	1
12277887566	1
12277901843	0
12277922578	1
12278005486	1
12278017287	1
12278080772	0
12278110614	1
12278129739	1
12278159219	1
12278233089	0
12278241016	0
12278311683	0
12278311988	0
12278314261	0
12278330104	0
12278332233	0
12278332483	0
12278332638	0
12278333832	0
12278340108	0
12278340453	0
12278340704	0
12278342167	0
12278342431	0
12278343609	0
12278343661	1
12278343700	0
12278344330	0
12278344514	0
12278350164	0
12278350310	0
12278351643	0
12278352502	0
12278352607	0
12278353676	0
12278353970	0
12278360027	0
12278360542	1
12278360835	0
12278361573	0
12278362009	0
12278362577	0
12278363195	0
12278364114	0
12278364380	0
12278370082	0
12278370688	0
12278370987	0
12278371112	0
12278371355	0
12278372516	0
12278372980	0
12278373818	0
12278373888	0
12278374376	0
12278380464	0
12278380672	0
12278381745	0
12278381796	0
12278382705	0
12278384321	0
12278412013	0
12278498254	1
12278630294	1
12278691224	0
12278700523	0
12278703478	1
12278848350	1
12278849067	1
12278854111	0
12278867406	1
12278870951	0
12278871183	0
12278871390	0
12278871909	0
12278872242	0
12278876355	1
12278876567	1
12278880638	0
12278882889	0
12278886228	1
12278931859	1
12278976421	1
12278987604	1
12279002482	0
12279005312	1
12279016476	1
12279021132	0
12279023125	0
12279091801	0
12279283321	0
12279340046	0
12279362110	0
12279441021	0
12279658830	1
12279749051	1
12279751423	0
12279753524	1
12279823274	1
12279894442	0
12279954158	0
12280053770	1
12280061672	0
12280064104	0
12280080758	0
12280121662	0
12280232720	0
12280372180	1
12280868166	1
12280993276	1
12281060249	0
12281071332	0
12281083749	0
12281196058	0
12281333582	0
12281360129	0
12281430436	0
12281623095	0
12281749302	1
12281834167	0
12281973273	0
12282059063	0
12282070688	0
12282121912	1
12282131486	0
12282552781	0
12282695874	1
12282701225	1
12282764054	0
12282801580	0
12282866023	0
12283180443	1
12283314239	1
12283762894	0
12283821178	0
12283882980	0
12283973436	0
12283991501	0
12283994311	0
12284000753	0
12284259326	0
12284292930	0
12284352413	0
12284412538	0
12284796305	1
12284839596	1
12284890735	0
12285143136	0
12285187541	1
12285271619	0
12285332500	0
12285360463	0
12285424585	0
12285453583	0
12285461473	0
12285530816	0
12285591191	0
12285601521	0
12285681292	0
12285920095	0
12286060074	1
12286124235	1
12286160057	0
12286171093	1
12286703899	0
12286720601	0
12286734343	1
12286780084	0
12286803109	0
12286846541	1
12286880326	0
12286966963	1
12287475310	1
12287702800	0
12287821692	0
12287821752	0
12287915342	1
12287983013	0
12288000061	0
12288134218	0
12288147369	1
12288523356	1
12288812789	1
12288833211	0
12288900487	0
12288968204	1
12288982405	1
12289068997	1
12289086666	1
12289107939	1
12289110222	1
12289140942	0
12289148456	1
12289152486	0
12289159356	1
12289162347	1
12289167031	1
12289168304	1
12289172117	0
12289173172	0
12289178694	1
12289189348	1
12289196995	1
12289197601	1
12289205638	1
12289218954	1
12289225176	1
12289228961	1
12289232340	0
12289233435	1
12289234103	0
12289234216	0
12289238449	1
12289242018	0
12289243042	1
12289243841	0
12289245258	1
12289246033	1
12289249183	1
12289250517	0
12289250663	0
12289251080	1
12289252076	0
12289257750	1
12289258595	1
12289260258	0
12289261228	0
12289268775	1
12289282476	0
12289312414	1
12289343821	1
12289365303	1
12289375633	1
12289390072	0
12289431036	1
12289447249	1
12289465643	1
12289674072	0
12289709400	1
12289776802	1
12289788108	1
12289820338	1
12289847855	1
12289858134	1
12289867058	1
12289879287	1
12289903581	1
12289915248	1
12289922224	1
12289924102	1
12289925877	1
12289928823	1
12289953557	0
12289973822	0
12289985307	1
12289991113	1
12290036988	1
12290041651	1
12290094269	0
12290110688	0
12290128032	1
12290130796	0
12290178143	1
12290226747	1
12290243681	0
12290329121	1
12290376258	1
12290531817	0
12290543512	0
12290554169	0
12290566045	1
12290592472	0
12290631061	0
12290656052	1
12290766305	1
12290800967	1
12291046851	1
12291093384	0
12291327691	1
12291347858	1
12291349464	1
12291350664	0
12291354015	1
12291355374	1
12291383680	0
12291389189	1
12291427411	1
12291432479	1
12291452433	1
12291454513	1
12291460075	0
12291462603	0
12291480878	0
12291493838	0
12291548512	1
12291620647	0
12291759398	0
12291824392	1
12291932390	0
12292076511	1
12292076598	1
12292077551	1
12292078212	1
12292078373	1
12292087149	1
12292090325	0
12292091457	0
12292092214	0
12292092563	1
12292093561	0
12292099242	1
12292116462	1
12292202141	0
12292323294	0
12292360909	0
12292370062	1
12292372337	0
12292373801	0
12292390611	0
12292391279	0
12292467550	1
12292522441	0
12292738428	1
12292752326	0
12292823856	1
12292882846	0
12292884007	0
12292957966	1
12293490953	1
12293612277	0
12293635247	1
12293679088	0
12293695083	1
12293730521	1
12293855084	1
12293892343	0
12293952982	1
12294071777	0
12294087279	1
12294213526	0
12294220270	1
12294260880	0
12294282596	0
12294332331	0
12294441256	0
12294492937	0
12294520036	0
12294520494	0
12294530555	0
12294531095	1
12294531870	0
12294533022	1
12294541048	0
12294541448	0
12294541483	0
12294541718	0
12294541793	0
12294543672	0
12294544422	0
12294553492	0
12294714124	1
12294860022	0
12294879841	0
12294914118	0
12294953003	0
12294994229	1
12295020255	0
12295033528	0
12295082971	0
12295104082	0
12295206700	1
12295250895	0
12295371589	0
12295401697	1
12295411829	0
12295423466	0
12295440955	0
12295449530	1
12295481992	1
12295553214	0
12295568117	1
12295580405	1
12295612371	0
12295620656	0
12295674463	1
12295691110	0
12296017888	0
12296258486	1
12296527169	1
12296570943	0
12296599174	1
12296941827	0
12296950510	1
12296981320	1
12297047113	1
12297060973	1
12297116879	1
12297174345	1
12297302055	0
12297426780	1
12297447617	1
12297448467	1
12297461709	0
12297463901	0
12297464185	0
12297470698	0
12297471404	0
12297471610	0
12297472286	0
12297472459	0
12297480089	0
12297480232	1
12297484112	0
12297484319	0
12297490950	1
12297491204	1
12297493439	0
12297493944	0
12297520031	0
12297520509	0
12297615076	1
12297622923	0
12297671554	0
12297701608	0
12297751545	0
12297803127	0
12297810637	1
12297894003	0
12297902565	1
12297963035	1
12297981789	1
12298032736	1
12298128284	1
12298148042	0
12298175721	1
12298177190	1
12298179154	1
12298180199	1
12298180642	0
12298181447	0
12298181694	0
12298183057	0
12298186876	1
12298186940	1
12298187844	1
12298187898	1
12298187902	1
12298187920	1
12298188045	1
12298188110	1
12298188320	1
12298188605	1
12298190340	0
12298190891	0
12298191478	0
12298192916	0
12298192925	0
12298194052	0
12298194409	1
12298194451	0
12298195351	1
12298195956	1
12298196572	1
12298197374	1
12298197500	1
12298197591	1
12298200144	0
12298200172	0
12298200640	0
12298201110	0
12298201299	0
12298201381	1
12298201525	0
12298201721	0
12298201781	0
12298201836	0
12298202025	0
12298202256	1
12298202675	1
12298202937	1
12298203167	0
12298203241	1
12298204134	0
12298204332	0
12298206188	1
12298207467	1
12298207884	1
12298208150	1
12298208310	1
12298208383	1
12298208447	1
12298209290	1
12298214428	0
12298216012	1
12298216104	1
12298216137	1
12298216438	1
12298217088	1
12298218737	1
12298218799	1
12298218840	1
12298219323	1
12298220154	1
12298220423	0
12298220530	1
12298220662	1
12298221507	0
12298222461	0
12298222911	1
12298223144	1
12298224125	0
12298224181	0
12298225136	1
12298225510	1
12298225877	1
12298226134	1
12298226204	1
12298226323	1
12298226412	1
12298226506	1
12298226589	1
12298227378	1
12298227595	1
12298227900	1
12298229200	1
12298229302	1
12298230022	0
12298230243	1
12298230294	0
12298230855	1
12298230926	0
12298230947	0
12298232386	0
12298232528	0
12298233023	0
12298234009	1
12298234067	0
12298234151	0
12298237618	1
12298238449	1
12298238973	1
12298238987	1
12298241040	0
12298241514	0
12298242863	1
12298243024	0
12298243202	0
12298244416	0
12298244429	0
12298245139	1
12298245553	1
12298246612	1
12298246739	1
12298247131	1
12298248089	1
12298248850	1
12298248877	1
12298249133	1
12298250084	0
12298250586	0
12298250966	1
12298251935	1
12298252955	0
12298253180	0
12298253275	0
12298256312	1
12298256694	1
12298256889	1
12298257086	1
12298257627	1
12298261737	0
12298261790	0
12298263372	0
12298263804	0
12298265956	1
12298266873	1
12298268143	1
12298269008	1
12298276576	1
12298279096	1
12298293568	0
12298300535	1
12298310704	0
12298320296	1
12298360457	0
12298360503	0
12298361378	0
12298362481	0
12298363278	0
12298363715	0
12298364234	0
12298364429	0
12298367129	0
12298370093	0
12298370776	0
12298370839	0
12298372196	0
12298374365	0
12298380114	1
12298380159	0
12298380470	0
12298381346	0
12298381673	1
12298382259	0
12298382840	0
12298382988	0
12298383103	0
12298383914	0
12298390654	0
12298532482	0
12298579297	1
12298617191	1
12298617305	1
12298617734	1
12298619126	1
12298619462	1
12298626596	1
12298627377	1
12298630533	0
12298630994	0
12298631724	1
12298632369	0
12298632616	0
12298632631	1
12298633183	1
12298634092	1
12298636306	1
12298637509	1
12298637527	1
12298638688	1
12298640262	0
12298641213	0
12298641632	0
12298641831	0
12298642483	0
12298643674	0
12298644155	0
12298646194	1
12298646829	1
12298646900	1
12298647304	1
12298647619	1
12298647917	1
12298648479	1
12298648879	1
12298650364	0
12298650565	1
12298651743	0
12298652056	0
12298653655	0
12298653803	0
12298653855	1
12298654018	0
12298654244	0
12298655164	1
12298656823	1
12298656924	1
12298657236	1
12298658170	1
12298659024	1
12298660478	0
12298660496	1
12298660801	1
12298661458	0
12298662223	0
12298663124	0
12298663617	0
12298663901	0
12298664162	0
12298664366	1
12298665364	1
12298665503	1
12298665668	1
12298665800	1
12298665935	1
12298666215	1
12298666236	1
12298666452	1
12298667292	1
12298667475	1
12298667790	1
12298667929	1
12298668938	1
12298670552	0
12298670920	0
12298671044	0
12298671169	0
12298671348	0
12298671402	1
12298672675	0
12298672891	0
12298672992	0
12298673238	0
12298673412	0
12298673574	0
12298673665	0
12298673792	1
12298673832	1
12298674238	0
12298675359	1
12298675522	1
12298675619	1
12298676690	1
12298677168	1
12298678057	1
12298681261	0
12298681483	0
12298681493	1
12298681781	0
12298682503	1
12298683854	0
12298684352	1
12298685390	1
12298686209	1
12298686867	1
12298687506	1
12298687685	1
12298687798	1
12298687981	1
12298688434	1
12298688887	1
12298688919	1
12298689183	1
12298690499	0
12298690726	0
12298691351	0
12298691381	1
12298691700	0
12298692721	0
12298692741	0
12298693257	1
12298693572	1
12298693935	1
12298695349	1
12298695574	1
12298695745	1
12298696310	1
12298696648	1
12298697548	1
12298697919	1
12298700301	0
12298700666	1
12298700930	0
12298700941	0
12298701348	0
12298701837	0
12298702896	1
12298703429	0
12298703584	1
12298703977	0
12298704211	1
12298705235	1
12298706405	1
12298706930	1
12298709352	1
12298710149	0
12298717106	1
12298718738	1
12298718760	1
12298718891	1
12298719235	1
12298720353	0
12298720723	0
12298721998	0
12298722163	0
12298722674	0
12298723029	0
12298723091	0
12298724142	0
12298725478	1
12298725927	1
12298727890	1
12298728686	1
12298728708	1
12298730285	0
12298730448	0
12298730610	1
12298731080	1
12298731405	1
12298732851	0
12298733529	0
12298735072	1
12298735130	1
12298735949	1
12298736002	1
12298736113	1
12298736195	1
12298736894	1
12298737692	1
12298738646	1
12298738875	1
12298740308	0
12298740389	0
12298740639	0
12298741536	0
12298741678	0
12298741695	0
12298742340	1
12298742981	0
12298743319	1
12298743459	0
12298744057	0
12298744428	0
12298745174	1
12298745722	1
12298746174	1
12298746323	1
12298746463	1
12298747025	1
12298748628	1
12298749378	1
12298753268	0
12298754351	1
12298755183	1
12298755533	1
12298755664	1
12298756616	1
12298757220	1
12298757246	1
12298757482	1
12298757734	1
12298757960	1
12298760050	0
12298760243	0
12298760257	0
12298760768	0
12298761699	0
12298761952	0
12298761960	1
12298762276	0
12298762415	0
12298762855	0
12298762880	0
12298762888	0
12298762987	0
12298763017	1
12298763155	0
12298763536	0
12298764132	0
12298764302	1
12298765812	1
12298766802	1
12298766879	1
12298767642	1
12298770020	0
12298770230	1
12298771241	0
12298771434	0
12298772357	1
12298773115	0
12298773287	0
12298773416	0
12298773420	0
12298774210	1
12298775781	1
12298776036	1
12298776462	1
12298776761	1
12298777132	1
12298777493	1
12298779321	1
12298779326	1
12298780376	1
12298780508	0
12298780568	1
12298780909	0
12298793336	0
12298798129	1
12298815877	1
12298816418	1
12298822010	0
12298822266	0
12298846859	1
12298994577	0
12299154185	1
12299292745	0
12299314136	1
12299380775	0
12299453278	0
12299472469	0
12299572317	1
12299713225	1
12300071019	1
12300083254	0
12300232391	0
12300233952	0
12300238665	1
12300324388	0
12300403835	1
12300411753	1
12300511966	1
12300605230	1
12300611548	0
12300710512	0
12300814294	0
12300875267	1
12300924277	0
12300943198	0
12300983503	1
12301170199	0
12301421733	0
12301433985	0
12301531770	1
12301604189	1
12301701452	0
12301883407	1
12301903781	1
12302007460	1
12302040039	0
12302044750	1
12302103485	1
12302235150	1
12302254323	0
12302690565	0
12302754310	1
12302756953	1
12302794426	0
12302813379	0
12302971664	1
12303082057	0
12303199031	0
12303323827	0
12303355347	1
12303382088	1
12303422145	0
12303655540	1
12303660671	0
12303746103	1
12303788017	1
12303831603	0
12304010410	1
12304199307	1
12304553036	0
12304638615	1
12304732187	0
12304796883	0
12304918462	1
12304942707	1
12304953514	0
12304960508	0
12304961164	1
12304962401	1
12304973889	0
12304980341	0
12304982156	0
12304982334	0
12304984271	1
12305000793	1
12305003880	0
12305063791	1
12305080592	0
12305127301	1
12305383068	0
12305533927	1
12305750019	0
12306084452	1
12306142706	0
12306161867	0
12306222722	0
12306433929	1
12306853303	0
12306891707	0
12306892362	1
12306900517	0
12307007963	1
12307310447	0
12307371767	0
12307431736	0
12307478098	1
12307572650	0
12307653903	0
12307662504	0
12307692971	0
12307776774	1
12307802229	1
12308003238	1
12308181689	0
12308236307	0
12308241128	0
12308392577	1
12308452118	0
12308602226	0
12308782641	0
12308850274	0
12308943407	1
12308954599	1
12309021741	0
12309111710	0
12309183255	0
12309440101	0
12309461588	1
12309501347	0
12309702410	0
12309737120	1
12309872154	0
12309905915	1
12309933436	0
12310041599	0
12310084402	0
12310143599	0
12310143696	0
12310158783	1
12310230679	0
12310250555	0
12310302196	0
12310534271	0
12310681894	0
12310722009	1
12310774974	1
12310821473	0
12310995058	1
12311123502	0
12311364493	0
12311435444	1
12311478536	1
12311554348	1
12311571069	0
12311912532	1
12312414381	0
12312417132	1
12312469517	1
12312555783	0
12312590980	0
12312600592	0
12312643920	1
12312733538	0
12312818586	1
12312981905	1
12313037841	1
12313163816	0
12313171549	1
12313379520	1
12313517104	1
12313533073	0
12313533759	1
12313533842	0
12313534517	0
12313541850	0
12313542460	0
12313550989	0
12313551272	0
12313551671	0
12313551812	0
12313552794	0
12313553538	0
12313602162	1
12314013645	1
12314030631	1
12314031424	1
12314168274	1
12314728450	1
12314859147	1
12315169366	1
12315211693	1
12315292898	0
12315550026	0
12315811784	0
12316101047	0
12316231555	1
12316523004	0
12316642605	0
12316664800	0
12316742365	0
12316742619	0
12316791494	1
12316832608	0
12316874134	0
12316960489	0
12317056549	1
12317110617	1
12317197245	1
12317420892	0
12317532311	0
12317643046	1
12317783906	0
12317791730	1
12317848619	1
12317900913	1
12317915898	1
12317970073	1
12318123783	0
12318170454	0
12318260294	0
12318274423	0
12318331472	1
12318612455	0
12318661329	0
12318681615	0
12318723218	0
12318731235	1
12318767798	1
12318782834	0
12318841511	1
12318872762	0
12319199293	1
12319331353	0
12319394232	0
12319672963	0
12320086429	1
12320246420	0
12320263742	0
12320292801	1
12320299180	1
12320310712	1
12320324133	1
12320453223	0
12320590728	1
12320681096	0
12321121168	0
12321163515	0
12321178672	1
12321284227	0
12321354467	0
12321542202	0
12321622320	0
12321683754	1
12321720483	0
12321890787	0
12322022749	1
12322081698	0
12322086476	1
12322138929	1
12322347897	0
12322372450	1
12322401023	1
12322883025	1
12322894449	0
12322988883	1
12323061326	0
12323081541	0
12323190376	0
12323200084	0
12323211973	0
12323244137	0
12323281482	0
12323466525	1
12323581393	0
12323654355	0
12323731072	0
12324081646	0
12324159468	1
12324246247	1
12324623952	0
12324654462	1
12324700176	0
12324784326	0
12324843227	1
12324931447	0
12324946622	1
12325024211	0
12325031373	0
12325036891	1
12325092887	0
12325260801	0
12325304867	1
12325431772	0
12325450749	0
12325462355	0
12325468147	1
12325532106	0
12325552158	0
12325593340	0
12325594254	0
12325600864	0
12325627298	1
12326035575	1
12326054276	0
12326090494	0
12326342136	1
12327042348	0
12327073512	1
12327129103	0
12327202475	0
12327265248	1
12327424285	0
12327459403	0
12327626766	1
12327649238	1
12327698287	1
12327758634	1
12327775308	1
12327960189	0
12327995953	1
12328116853	1
12328130701	0
12328343984	0
12328366223	1
12328442403	1
12328491007	0
12328521478	0
12328523381	0
12328531115	0
12328541985	0
12328542886	0
12328583096	0
12328655871	1
12328760746	0
12328830548	0
12328921266	1
12329081400	0
12329183086	0
12329200644	1
12329462511	1
12329493501	1
12329508113	1
12329511013	0
12329520767	0
12329531130	0
12329574475	0
12329580622	0
12329583149	0
12329656877	1
12329673792	0
12329704038	0
12329898593	1
12330090170	0
12330131919	1
12330150195	0
12330194258	1
12330384081	1
12330520452	0
12330562777	0
12330633308	0
12330758173	1
12330801571	1
12330839148	1
12330912952	1
12331193322	0
12331220997	0
12331240714	0
12331368022	1
12331580561	0
12331866558	1
12331920506	0
12332151860	1
12332202328	0
12332220496	0
12332583383	1
12332613062	1
12332662029	0
12332807021	1
12332944500	0
12332953942	0
12332958821	1
12333011997	1
12333108943	1
12333127250	1
12333292022	0
12333401968	0
12333520030	0
12333563184	1
12333882873	0
12333944499	1
12334063682	0
12334107138	1
12334273040	0
12334274048	0
12334281189	0
12334342953	0
12334344122	0
12334359450	1
12334498249	1
12334532698	0
12334687940	0
12334773663	0
12334860180	0
12335095359	1
12335103061	1
12335133845	1
12335152027	1
12335152129	0
12335305396	1
12335370631	0
12335462817	0
12335572775	0
12335746606	1
12335828057	1
12335883213	1
12336175705	1
12336271366	0
12336432741	0
12336669453	1
12336861326	0
12336966315	1
12337110395	0
12337151853	0
12337292043	0
12337430509	0
12337484788	1
12337557464	1
12337643852	0
12337696517	1
12337696531	1
12337971641	0
12338329749	0
12338382719	0
12338486666	1
12338488073	1
12338512068	1
12338513581	1
12338551808	0
12338559345	1
12338570389	1
12338740523	0
12339138679	1
12339658322	1
12339700611	0
12339710537	1
12339794513	0
12339816710	1
12340714153	0
12340812944	1
12341005950	1
12341633284	0
12341976033	1
12342030332	0
12342047083	1
12342118918	1
12342267133	0
12342342637	0
12342630681	0
12342631446	0
12342911989	0
12343009128	1
12343043749	1
12343200245	0
12343287830	1
12343310325	0
12343486873	1
12343642381	0
12343652794	0
12343668521	1
12343692492	0
12343722694	1
12344091978	0
12344119939	0
12344143255	0
12344243786	1
12344331907	0
12344350312	0
12344411493	1
12344440784	1
12344450252	0
12344663909	1
12344860851	0
12344893529	1
12344941095	0
12344943262	0
12344954235	0
12345083164	0
12345303557	0
12345531596	0
12345638959	1
12345748611	1
12345910265	1
12345992757	0
12346031438	0
12346071820	1
12346103481	0
12346276156	1
12346333757	1
12346343164	1
12346372329	0
12346472874	1
12346582723	0
12346813876	0
12346853033	0
12347011710	1
12347143195	0
12347224383	1
12347293689	0
12347427960	1
12347450811	0
12347596801	1
12347644405	0
12347705220	1
12347727719	1
12347824187	1
12347836526	1
12347882101	0
12347906028	0
12347914261	0
12347920845	0
12348072486	0
12348101072	1
12348473420	0
12348503654	1
12348513661	1
12348553999	0
12348833107	0
12349049226	1
12349152317	0
12349201407	0
12349219276	1
12349369770	1
12349463722	0
12349639258	1
12349912980	0
12350105325	1
12350151494	1
12350153149	0
12350163451	0
12350170784	1
12350174405	0
12350191062	0
12350193504	1
12350201696	1
12350202925	0
12350213130	1
12350222238	1
12350256144	1
12350311451	0
12350343176	1
12350343659	1
12350504386	0
12350583724	1
12350760696	1
12350780858	0
12350793320	1
12350992065	0
12351080559	1
12351083245	0
12351188001	1
12351440879	0
12351600053	0
12351653875	0
12351667664	1
12351674250	1
12351753448	0
12351879269	1
12352092211	1
12352172717	1
12352256144	0
12352366300	1
12352403312	1
12352457867	1
12352561318	1
12352564315	1
12352755421	1
12352892097	1
12352907477	1
12353068079	0
12353132603	1
12353188530	1
12353271639	0
12353358247	1
12353415121	1
12353476263	1
12353683427	1
12353788478	1
12353794106	0
12353971262	1
12354092807	0
12354118565	1
12354120684	1
12354249032	1
12354433382	1
12354542424	0
12354633799	0
12354644355	0
12354671932	0
12355159601	1
12355321728	0
12355324456	0
12355518070	1
12355523716	0
12355552624	0
12355632708	0
12355821440	0
12356013161	0
12356174095	1
12356286332	1
12356430354	1
12356642330	1
12356654333	1
12356661356	0
12356795921	1
12357025694	0
12357040962	0
12357457527	1
12357474245	1
12357662265	0
12357803992	1
12357931801	0
12358410422	0
12358534446	0
12358700594	0
12358747818	1
12358911003	1
12359078434	1
12359170891	0
12359263349	0
12359500199	1
12359611017	0
12359760935	1
12359901197	0
12359956699	1
12360079066	0
12360114516	0
12360400224	0
12360402384	1
12360427959	1
12360601368	1
12360775657	1
12360780354	1
12360781862	0
12360940019	1
12360987070	1
12361160953	0
12361281006	0
12361398173	1
12361401575	0
12361438443	0
12361556975	1
12361608155	1
12361682993	1
12361863743	0
12362182365	0
12362235691	1
12362452722	0
12362460965	0
12362478707	1
12362486217	1
12362519084	0
12362544268	0
12362573277	0
12362696736	1
12362790041	1
12362891569	1
12362900946	0
12362984077	0
12363200938	0
12363448027	0
12363514515	0
12363668056	1
12363833703	0
12363922256	1
12364050989	1
12364075161	1
12364424004	0
12364560674	0
12364571471	0
12364873166	0
12364956347	1
12365130071	0
12365202675	0
12365403629	1
12365461193	0
12365473227	0
12365580148	0
12365668381	1
12365763884	1
12365772024	0
12365972326	0
12365991394	0
12366266962	1
12366426203	0
12366473507	0
12366734309	0
12366855349	1
12366930648	0
12367008191	0
12367062922	0
12367070687	0
12367394288	1
12367424352	0
12367565458	1
12367590354	0
12367630655	0
12367693329	0
12367703619	1
12367971450	0
12368045021	1
12368151250	1
12368180804	0
12368240366	0
12368293783	0
12368352702	0
12368440456	0
12368951863	0
12369131217	0
12369232036	0
12369287904	1
12369290520	0
12369302355	0
12369362284	0
12369433848	1
12369601533	0
12369790619	1
12369797988	0
12369824122	0
12369872998	0
12370162757	1
12370170146	0
12370255576	1
12370290844	0
12370336744	1
12370370661	0
12370514199	1
12370563460	0
12370633901	0
12370643561	1
12370839122	1
12370932049	0
12371032063	0
12371242391	0
12371521212	0
12371634485	1
12371687588	1
12371770227	0
12371980840	0
12372121847	0
12372192053	0
12372220900	0
12372254476	0
12372284394	0
12372333240	0
12372353640	1
12372585081	1
12372602055	0
12372602837	1
12372833506	1
12372911158	0
12373044641	0
12373063022	0
12373092512	1
12373243278	0
12373351581	1
12373573207	0
12373652303	0
12373781504	0
12373960386	0
12373990942	0
12375143395	0
12375210148	1
12375549117	1
12375635279	0
12375813574	0
12375863284	1
12375873594	1
12376179557	1
12376298859	1
12376553940	0
12376592409	0
12376866218	1
12376901459	0
12376923059	0
12377042511	0
12377140334	0
12377288440	1
12377401985	1
12377536734	0
12377550095	1
12377931152	0
12378149360	1
12378223526	0
12378254917	1
12378447383	1
12378592952	0
12378681134	0
12378728701	1
12378801114	0
12378944671	1
12379024857	0
12379172122	0
12379221453	0
12379300968	1
12379534021	0
12379563441	0
12379629442	1
12379693751	0
12379858499	1
12379950816	0
12380214115	0
12380222142	1
12380240119	0
12380297399	0
12380342275	0
12380352764	0
12380423666	1
12380974205	1
12381063267	0
12381063562	1
12381063638	0
12381114403	1
12381200470	0
12381366259	1
12381444449	1
12381823817	0
12381947105	1
12381952806	0
12382052714	1
12382103547	0
12382222169	0
12382335981	1
12382420545	1
12382423788	1
12382444332	0
12382447146	1
12382483552	0
12382553469	0
12382884338	0
12382935731	1
12383052102	0
12383081752	0
12383082006	0
12383143326	0
12383181562	0
12383200769	1
12383376468	1
12383400601	1
12383494311	0
12383722228	0
12383723278	0
12384163134	0
12384222829	0
12384260362	0
12384451107	0
12384661997	0
12384712119	0
12384741445	1
12384784131	0
12385011148	0
12385013777	0
12385017563	1
12385033733	0
12385057358	1
12385063344	0
12385081564	0
12385124003	1
12385274345	0
12385320978	0
12385551947	0
12385796288	1
12386137293	1
12386387416	1
12386404452	1
12386547198	1
12386684293	1
12386791971	0
12386802565	1
12386920235	0
12387052326	0
12387244183	0
12387261535	0
12387273432	0
12387408554	1
12387538826	1
12387542449	0
12387641165	0
12387654016	1
12387674187	0
12387872487	0
12387912271	0
12388001873	0
12388358803	0
12388522262	0
12388561861	0
12388666747	1
12388670942	1
12388704172	0
12388724075	1
12388752070	0
12388840441	0
12388973523	0
12389057896	1
12389132934	0
12389141859	0
12389221519	0
12389230347	0
12389252031	1
12389423973	0
12389441662	1
12389441732	0
12389558408	0
12389644128	0
12389812487	0
12390031649	1
12390054427	0
12390152087	0
12390194374	0
12390230492	0
12390322182	0
12390951938	0
12390987172	1
12391090146	0
12391311834	0
12391645518	1
12391691463	1
12391734202	0
12391781706	0
12391873632	1
12392271155	1
12392291810	1
12392302855	0
12392317186	1
12392392742	1
12392562551	0
12392725270	1
12393190772	0
12393252860	1
12393302431	0
12393411406	1
12393462491	0
12393500914	0
12393686820	1
12393853143	0
12393877931	1
12394030826	0
12394092097	0
12394120268	0
12394130395	0
12394154843	1
12394892464	0
12395022184	0
12395031674	0
12395042250	1
12395362941	0
12395530356	0
12395791461	0
12395840055	1
12396282457	0
12396317542	1
12396383756	0
12396387970	1
12396388365	1
12396477828	1
12396503166	0
12396519131	1
12396541350	0
12396550032	0
12396599208	1
12396640514	0
12396682276	0
12396684017	0
12396816572	1
12396958267	1
12397041308	1
12397130860	1
12397210650	1
12397211257	1
12397417392	1
12397510938	0
12397537754	1
12397701741	0
12397861815	0
12398114235	1
12398200484	0
12398252826	0
12398271091	0
12398380749	0
12398401699	0
12398482773	0
12398585795	1
12398826769	1
12398912597	0
12398960979	0
12399163177	0
12399229152	1
12399304484	0
12399369845	1
12399461822	0
12399686196	0
12399750361	0
12400025635	1
12400042719	0
12400201582	0
12400260820	1
12400306976	1
12400328699	0
12400483498	1
12400536104	0
12400660171	0
12400800206	0
12400934250	0
12401121665	0
12401187892	1
12401197891	1
12401431637	0
12401480149	1
12401480358	1
12401701231	1
12401702175	1
12401702901	0
12401704103	1
12401712653	1
12401812379	0
12401832199	1
12402082418	0
12402297355	1
12402439417	1
12402542060	0
12402571554	1
12402631857	0
12402663847	0
12402671451	0
12402814337	0
12402869979	1
12402907097	0
12403020692	1
12403182326	1
12403236913	1
12403371727	1
12403443700	0
12403446167	1
12403534485	0
12403684117	0
12403884337	0
12404001209	0
12404001460	0
12404259031	0
12404310992	0
12404373303	1
12404457938	1
12404530522	1
12404561794	1
12404602203	0
12404663208	0
12404892505	1
12404943121	1
12405009187	1
12405123082	0
12405302114	0
12405313522	0
12405585735	1
12406204164	0
12406384277	1
12406459735	1
12406482653	1
12406490986	0
12406661115	0
12406665763	1
12406721961	0
12406761790	0
12406881218	0
12407163364	0
12407383762	0
12407413585	1
12407532681	0
12407743308	1
12408004394	0
12408190047	0
12408211905	1
12408226618	1
12408296500	1
12408345279	1
12408559400	0
12408650997	0
12408653901	0
12408769390	1
12409001042	1
12409003398	1
12409113170	0
12409213549	0
12409244147	1
12409356337	1
12409412209	1
12409468756	1
12409621855	1
12409651898	0
12409950848	1
12409962841	1
12410131129	0
12411042904	0
12411067289	1
12411251708	0
12411543425	0
12411770100	0
12412053134	1
12412063356	1
12412072041	0
12412251212	0
12412520040	0
12412522239	0
12412524118	0
12412524385	0
12412530118	0
12412533209	0
12412564492	0
12412571806	0
12412580310	0
12412583826	0
12412590347	0
12412742235	0
12412860819	0
12412912611	0
12413052097	0
12413062078	0
12413133525	0
12413154498	0
12413234341	1
12413560093	0
12413582119	0
12413710662	0
12413711618	0
12413721967	0
12413723448	0
12413723788	0
12413724056	0
12413724173	0
12413724515	1
12413733453	0
12413733614	0
12413761911	0
12413764090	0
12413780193	0
12413780402	0
12413781330	0
12413784404	0
12413790141	0
12413791529	0
12413791732	0
12413792171	1
12413792361	0
12413792413	0
12413893765	0
12413971748	0
12414024956	1
12414059906	1
12414383201	0
12414531990	0
12414681306	1
12414690971	1
12414691609	0
12414693536	1
12414720762	0
12414772313	0
12414781854	0
12414782510	0
12414782974	0
12414783116	0
12414783419	0
12414906027	1
12414910065	0
12414990671	0
12415020450	0
12415180745	0
12415181111	0
12415240419	1
12415271501	0
12415312652	0
12415613306	0
12415622555	1
12415671070	1
12415700864	0
12415773024	0
12415824180	0
12415911939	1
12416021638	0
12416065625	1
12416161808	0
12416240512	0
12416323736	0
12416400865	0
12416551277	0
12416636784	1
12416651394	1
12416651890	0
12416720859	1
12416732288	0
12417010959	1
12417023977	0
12417082345	0
12417110772	0
12417122132	0
12417122252	1
12417137158	1
12417250646	1
12417252478	0
12417274003	0
12417410986	0
12417412092	1
12417534075	0
12417661875	0
12417758854	1
12417874419	0
12417920918	0
12417980714	0
12418050606	0
12418174089	1
12418190861	0
12418304432	0
12418333293	0
12418513543	0
12418540611	0
12418650047	0
12418797069	1
12418801944	0
12419001935	0
12419371572	1
12419702305	1
12419710501	0
12419723848	1
12419821833	0
12420020277	0
12420384207	0
12420468771	1
12420511460	0
12420892174	0
12420976726	1
12420993034	0
12421038212	1
12421233293	1
12421280674	0
12421433339	0
12421744468	0
12421755337	1
12421932756	0
12422158465	1
12422400706	0
12422562849	0
12422602588	1
12422947754	1
12422978084	1
12422990848	0
12423033630	0
12423220746	0
12423666416	1
12423742188	1
12424000340	0
12424048038	1
12424114357	1
12424150177	0
12424351363	0
12424478160	0
12424494441	0
12424574513	1
12424796560	1
12424830181	0
12424842510	1
12424953869	0
12425012776	0
12425321413	0
12425424874	1
12425494465	0
12426003412	1
12426124112	0
12426139438	0
12426403128	1
12426435561	0
12426540995	0
12426637418	1
12426676044	0
12426732225	0
12426771168	1
12426772798	0
12426972856	1
12427200915	0
12427260879	0
12427520373	0
12427547631	1
12427663760	1
12427727161	1
12427770380	1
12428022204	1
12428142088	0
12428197948	1
12428267869	1
12428352262	0
12428510458	1
12428712175	1
12428890171	0
12428918845	1
12429014020	1
12429110974	0
12429122074	0
12429297865	0
12429313202	1
12429473074	1
12429480267	1
12429502170	1
12429503877	0
12429844476	0
12429973155	1
12430080803	0
12430247807	1
12430310162	1
12430372422	0
12430381002	0
12430576041	1
12431000707	0
12431062337	1
12431150125	0
12431170232	0
12431302813	1
12431325810	0
12431442916	1
12431444680	1
12431600650	1
12431623943	1
12431801580	0
12431801755	1
12431823834	1
12431931423	0
12431952836	0
12432075793	0
12432077829	0
12432200150	1
12432202192	0
12432315652	1
12432320098	0
12432392385	0
12432400222	0
12432401815	0
12432403750	0
12432411479	0
12432412035	0
12432412680	0
12432412966	0
12432421830	0
12432482961	0
12432503816	1
12432507917	1
12432512476	0
12432573960	0
12432578352	1
12432579221	1
12432686176	1
12432747318	0
12432881974	0
12432967108	1
12433064422	0
12433120531	0
12433466177	0
12433531012	0
12433747202	1
12433943411	0
12433977907	1
12434172798	0
12434412367	0
12434863211	0
12435080516	0
12435221360	1
12435534113	0
12435540716	0
12435741892	0
12435806865	0
12435882810	0
12436120667	0
12436245847	1
12436497327	0
12436500835	0
12436533434	0
12436543050	0
12436691279	0
12436830021	0
12436933626	0
12436964354	0
12437045927	1
12437172690	1
12437361076	1
12437382213	0
12437420327	0
12437536738	0
12437708135	1
12437912727	0
12438023770	0
12438215706	1
12438352829	0
12438876680	1
12438941253	0
12438944423	0
12438966681	1
12438991371	0
12439034814	1
12439104283	0
12439140744	0
12439141700	0
12439150699	0
12439183504	0
12439202161	0
12439280119	1
12439280215	0
12439280611	0
12439280678	1
12439610211	0
12439610693	0
12439684341	0
12439820070	0
12440093496	0
12440141716	0
12440300156	0
12440379978	1
12440432326	0
12440517387	1
12440664511	1
12441189957	1
12441241682	0
12441541797	0
12441780511	1
12441929183	1
12441970775	0
12442193584	0
12442364079	1
12442373350	0
12442408503	1
12442426701	1
12442531445	0
12442661745	0
12442711539	0
12442745248	0
12442915064	1
12443234766	0
12443297742	0
12443299308	1
12443341110	1
12443422358	0
12443439688	1
12443501737	0
12443517281	1
12443618612	1
12443911323	0
12444030449	0
12444418248	1
12444553332	0
12444581244	0
12444611140	1
12445221611	0
12445312779	0
