## Supplementary material for "The smfBox: an open-source platform for single-molecule FRET": Jupyter Notebooks and data for accurate FRET: 001_1A1_TXT.txt (part 3 of 3)

18489	1
12445368158	1
12445481564	0
12445521397	0
12445550385	0
12445661048	0
12445661338	1
12445674455	0
12445792305	0
12445819851	1
12445913965	0
12445981480	1
12446004300	1
12446104233	0
12446148324	1
12446172173	0
12446200343	0
12446300485	0
12446301239	0
12446303724	0
12446303938	0
12446310412	0
12446311782	0
12446313494	0
12446313661	0
12446320624	0
12446320664	0
12446320692	0
12446321173	0
12446321642	1
12446329624	1
12446332672	0
12446340121	0
12446340345	0
12446341363	0
12446341568	1
12446342799	0
12446350989	0
12446351168	0
12446351365	0
12446351634	1
12446352333	0
12446352509	0
12446352525	0
12446352744	0
12446353658	0
12446361865	0
12446362351	0
12446362535	0
12446364043	0
12446392526	0
12446401449	0
12446402921	0
12446470332	1
12446830739	0
12446834501	0
12446841952	0
12446861059	0
12446861287	0
12446873824	0
12446881934	0
12446883300	0
12446933032	1
12446992188	0
12447023721	0
12447178780	1
12447560125	0
12447628590	1
12447670961	0
12447673739	1
12447872155	1
12448044202	0
12448201784	0
12448251837	0
12448514981	1
12448621544	1
12448871033	0
12448952065	0
12448964416	0
12449237512	0
12449242311	0
12449271208	0
12449290775	0
12449292406	0
12449300842	1
12449821993	0
12449953113	1
12450040028	1
12450110414	0
12450117249	1
12450131193	1
12450131222	1
12450152397	0
12450268757	1
12450331941	0
12450423665	0
12450443556	0
12450611242	0
12450746454	1
12450780712	0
12450972896	0
12451030226	0
12451119113	1
12451470951	0
12451652745	0
12451714298	1
12451763270	0
12451764238	0
12451780564	0
12451825444	0
12452000957	0
12452110121	1
12452136409	1
12452213268	0
12452874270	1
12452912893	0
12452913736	0
12453144087	1
12453430979	1
12453510412	0
12453672723	1
12453802817	0
12453972112	0
12454074135	0
12454145815	1
12454380637	0
12454473127	0
12454740600	1
12454754440	0
12454785311	1
12454791380	0
12454836872	1
12455062741	0
12455335199	0
12455354454	0
12455360119	0
12455360816	1
12455841305	0
12455993326	0
12456112814	1
12456292321	0
12456362243	0
12456613142	1
12456781377	0
12456841712	0
12456973198	0
12457360158	0
12457390793	0
12457391438	0
12457731237	0
12457761280	0
12457932279	0
12458040894	0
12458268401	1
12458307051	1
12458577606	1
12458650488	0
12458673119	0
12458975988	1
12459000380	0
12459169108	1
12459314006	0
12459651466	0
12459703589	0
12459734129	1
12459741817	1
12459842066	1
12459866715	1
12460300417	0
12460331641	0
12460340063	0
12460349505	1
12460501711	1
12460822636	0
12460961423	0
12461053983	1
12461142868	1
12461281968	0
12461472675	0
12461481795	1
12461658935	1
12461789193	1
12461830027	0
12462092299	0
12462404339	0
12462621397	0
12462681952	0
12462977871	0
12462979473	1
12463031557	0
12463312829	1
12463374220	0
12463410856	0
12463446015	1
12463447415	0
12463580237	0
12463931025	1
12464036699	1
12464232151	0
12464472548	0
12464668141	1
12464756611	1
12464870775	1
12465032170	1
12465089586	1
12465284094	0
12465400411	1
12465483573	0
12465490469	1
12465751753	0
12465992367	1
12466011601	0
12466064328	0
12466617104	1
12466803062	1
12467124045	1
12467177222	1
12467189248	1
12467199315	1
12467314494	0
12467373608	1
12467492328	0
12467541226	0
12467624499	0
12467720239	1
12467892947	0
12467923940	1
12467927888	1
12467972172	1
12468224018	0
12468270825	0
12468313891	0
12468561314	0
12468690436	0
12468698222	1
12468782356	0
12468794203	1
12468804368	0
12468886010	1
12469126935	0
12469130772	1
12469280603	1
12469310778	1
12469569175	1
12469640687	1
12469907159	1
12469974353	0
12470073245	0
12470073252	1
12470433688	0
12470511136	0
12470565481	1
12470942168	0
12470960645	1
12470968271	1
12471104865	0
12471180901	0
12471191764	0
12471282216	1
12471353870	0
12471395251	1
12471412904	0
12471567035	1
12471673922	0
12471951129	0
12471963329	0
12472099437	1
12472122371	0
12472310051	0
12472555621	1
12472573148	0
12472593731	0
12472756557	1
12472873072	0
12473099474	1
12473160556	0
12473182174	1
12473851035	1
12474083389	0
12474244047	0
12474462989	1
12474596184	0
12474790600	0
12474942301	1
12475171288	1
12475435220	0
12475552082	0
12475563156	0
12475610736	0
12475742270	0
12475773787	0
12475850997	0
12475904579	1
12476033997	0
12476200103	0
12476220674	0
12476251078	0
12476372356	0
12476583087	1
12476602318	1
12476621301	1
12476631597	0
12476661745	1
12476891172	0
12476902802	0
12477010964	1
12477073273	1
12477179741	1
12477181826	0
12477202309	0
12477240424	0
12477594387	0
12477933289	0
12477966076	1
12478142749	0
12478150677	0
12478150896	0
12478153994	0
12478210700	1
12478263236	0
12478263460	0
12478357861	0
12478360326	0
12478501930	0
12478563194	0
12478708300	1
12478800116	0
12479074503	1
12479374460	0
12479801338	1
12479873577	0
12479913050	0
12479952277	0
12479972416	1
12480127940	1
12480353639	0
12480450420	1
12480565609	1
12480758975	1
12480780468	0
12480828669	1
12480878688	0
12481121627	1
12481312440	0
12481479398	1
12481518065	1
12481527673	1
12481550089	0
12481652051	0
12481673823	0
12481682713	0
12481833037	1
12481861606	1
12481892539	0
12481912094	1
12482210173	0
12482271320	0
12482330561	0
12482451414	0
12482894197	1
12482960406	1
12482991144	0
12482991799	0
12483110767	0
12483122182	0
12483341071	0
12483353962	1
12483365749	1
12483532168	0
12483803067	0
12483914428	0
12483950681	1
12483983672	1
12484089271	1
12484204067	0
12484248763	1
12484520198	0
12484526090	1
12484537127	1
12484732238	1
12484861617	0
12484870077	0
12484896562	1
12484990441	0
12485102711	0
12485120485	0
12485314233	0
12485330118	0
12485367051	1
12485600480	0
12485691754	0
12485719356	1
12485810635	0
12485889076	0
12485893951	0
12485906212	1
12486168162	1
12486780041	1
12486856784	1
12486900923	0
12486902741	0
12486992145	0
12487121607	1
12487145104	1
12487210868	0
12487251908	0
12487412671	0
12487431207	0
12487493405	0
12487533772	0
12487572169	1
12487573693	0
12487674998	0
12487715103	1
12487800937	0
12487902705	0
12487908343	1
12487910717	1
12487910776	1
12488038883	1
12488087671	1
12488172721	0
12488308428	1
12488385094	1
12488450647	0
12488622689	0
12488622736	1
12488653046	1
12488654308	0
12488744434	0
12488751682	0
12488752630	0
12488755951	1
12488756136	1
12488757212	1
12488761545	1
12488761641	0
12488761971	0
12488762054	0
12488762670	0
12488763762	0
12488765290	1
12488765947	1
12488767027	1
12488767709	1
12488769203	1
12488769301	1
12488771185	0
12488771234	0
12488773172	1
12488776660	1
12488777725	1
12488778834	1
12488779057	1
12488782912	0
12488793889	1
12488795533	1
12488809478	1
12488810433	1
12488811568	0
12488813860	0
12488815075	1
12488817802	1
12488820421	1
12488820739	0
12488820822	1
12488821138	0
12488821192	0
12488821450	1
12488821718	0
12488821831	1
12488822954	0
12488823430	0
12488823584	0
12488823953	0
12488824309	1
12488824451	0
12488824495	0
12488825580	1
12488825590	1
12488825601	1
12488825726	1
12488826443	1
12488826492	1
12488827045	1
12488827990	1
12488828280	1
12488828297	1
12488829391	1
12488829397	1
12488830142	1
12488830231	0
12488830608	1
12488830719	0
12488830996	0
12488831333	0
12488831397	1
12488831454	0
12488831924	0
12488832050	0
12488832680	0
12488832723	0
12488832732	0
12488832736	0
12488833341	0
12488833655	1
12488833814	0
12488836489	1
12488836981	1
12488837196	1
12488837426	1
12488837431	1
12488838273	1
12488838436	1
12488838621	1
12488840537	1
12488840648	1
12488841148	1
12488841239	0
12488841339	0
12488841373	0
12488842159	0
12488842216	0
12488842860	0
12488843053	1
12488843845	0
12488843892	0
12488843899	1
12488846360	1
12488847171	1
12488850027	0
12488850542	0
12488850644	0
12488851527	0
12488851681	0
12488851760	0
12488852815	0
12488852851	0
12488852862	0
12488853623	0
12488854426	0
12488854488	0
12488855352	1
12488855462	1
12488855589	1
12488858995	1
12488860019	0
12488862714	0
12488863745	0
12488868729	1
12488868913	1
12488870242	0
12488873363	0
12488873563	0
12488873881	0
12488874006	0
12488874491	0
12488875204	1
12488875309	1
12488877776	1
12488877826	1
12488877860	1
12488878173	1
12488879028	1
12488879060	1
12488879463	1
12488880521	0
12488881269	0
12488881540	0
12488881544	1
12488883236	0
12488883557	1
12488883574	0
12488883651	0
12488883788	0
12488884317	0
12488891372	0
12488891456	0
12488893085	0
12488893309	0
12488893525	0
12488893656	0
12488894011	1
12488894039	0
12488900361	0
12488900479	0
12488900773	0
12488900866	0
12488900966	1
12488901212	0
12488901550	0
12488901912	0
12488902343	0
12488903610	0
12488903994	0
12488910100	0
12488911091	1
12488911465	0
12488911675	0
12488913803	0
12488914055	0
12488914453	0
12488920411	0
12488920462	0
12488920627	0
12488920727	0
12488920984	0
12488921425	0
12488921587	1
12488922037	0
12488922383	0
12488922489	0
12488922534	0
12488922655	0
12488923841	0
12488923956	0
12488923985	0
12488924011	0
12488924183	0
12488924330	0
12488930481	0
12488931370	0
12488931542	0
12488931896	0
12488932216	0
12488940051	0
12488940557	0
12488940684	0
12488950509	1
12488953078	0
12488953230	0
12488953627	0
12488953754	1
12488961621	0
12488961764	0
12488962041	0
12488962098	0
12488962345	0
12488963263	0
12488963447	0
12488963796	0
12488964457	0
12488970059	0
12488970181	0
12488970582	0
12488970828	0
12488970900	0
12488971176	0
12488971577	0
12488971950	0
12488972079	0
12488972256	0
12488974120	1
12488974185	0
12488974340	0
12488974377	0
12488983731	0
12488983857	0
12488991777	0
12488992300	0
12488992507	0
12488994501	0
12488994517	0
12489001610	0
12489003726	0
12489004175	0
12489010593	0
12489012233	0
12489013439	0
12489013942	0
12489014339	0
12489014375	1
12489020557	0
12489020562	0
12489022959	0
12489023639	0
12489024461	0
12489030742	0
12489033806	0
12489042084	0
12489042949	0
12489050505	0
12489061015	0
12489061110	0
12489062234	0
12489062436	0
12489062718	0
12489063436	0
12489071459	0
12489083911	0
12489091149	0
12489093748	0
12489123908	0
12489140447	0
12489153125	0
12489290169	0
12489387841	0
12489439252	0
12489460537	0
12489531796	1
12489541242	0
12489636719	1
12489647438	1
12489655793	1
12489665462	1
12489672623	0
12489684027	1
12489690791	0
12489691165	1
12489691237	0
12489693936	0
12489704246	1
12489710579	0
12489712560	0
12489712659	0
12489732951	0
12489749432	1
12489760156	0
12489770836	0
12489772620	0
12489786258	0
12489811141	0
12489812234	0
12489820508	0
12489822468	0
12489822983	0
12489823139	0
12489824144	1
12489824217	0
12489830603	0
12489830611	0
12489831177	0
12489831307	0
12489831857	0
12489832529	0
12489832617	0
12489833742	0
12489833900	0
12489834233	0
12489834401	0
12489840132	1
12489841924	0
12489842159	0
12489843570	0
12489843883	0
12489843968	1
12489850055	0
12489852848	0
12489853580	0
12489854057	0
12489863746	0
12489864325	0
12489870992	0
12489871176	0
12489872915	0
12489881547	0
12489883735	0
12489890091	0
12489891806	0
12489891958	0
12489901343	0
12489912043	0
12489913629	0
12489934322	0
12489943922	0
12489973488	0
12490016086	1
12490045348	1
12490048857	1
12490059432	1
12490303120	1
12490691209	0
12490783567	0
12490883822	1
12490943599	0
12491230435	1
12491263626	1
12491305146	1
12491448768	0
12491481744	1
12491692916	0
12491755570	0
12491843413	0
12491853843	0
12491882618	0
12491890996	1
12492037344	1
12492239243	1
12492386315	1
12492483121	0
12492551119	0
12492581227	1
12492801940	0
12492825490	0
12492943381	1
12492982121	0
12493089855	1
12493092898	0
12493141195	0
12493393844	0
12493542504	0
12493612647	0
12493668052	1
12493672470	1
12494000397	1
12494118991	1
12494126462	1
12494303035	0
12494313800	0
12494337867	1
12494420226	0
12494558480	1
12494707038	1
12494720788	0
12495030338	0
12495060764	0
12495182473	0
12495490900	1
12495735202	1
12495821460	0
12495892555	0
12496290688	0
12496300848	0
12496482639	0
12496723533	0
12496913391	0
12496940277	1
12496952874	0
12497144323	0
12497144327	0
12497265096	1
12497351795	1
12497429362	1
12497542109	0
12497604011	0
12497723614	0
12497892245	1
12497911780	0
12498192069	0
12498574389	0
12498753430	0
12498831600	0
12498832967	0
12499102818	1
12499125864	1
12499290921	0
12499343592	0
12499440110	0
12499810476	0
12499984317	0
12500049070	1
12500108841	1
12500300493	0
12500541625	0
12500548446	1
12500563314	0
12500605314	1
12500632307	0
12500674118	0
12500832420	0
12500924716	0
12500938697	1
12501002659	1
12501112401	0
12501460920	0
12501476338	1
12501755434	1
12501765546	1
12501834008	0
12502071234	1
12502071454	0
12502072935	0
12502090680	0
12502204323	1
12502323386	1
12502765204	0
12502795694	1
12502846301	1
12502852682	1
12502866856	0
12502922566	0
12502930959	0
12503131029	0
12503143895	0
12503163496	0
12503263660	1
12503350608	0
12503360260	0
12503360567	0
12503360590	1
12503360803	1
12503360901	0
12503361840	0
12503361852	1
12503363448	0
12503393741	0
12503502686	0
12503532651	0
12503533171	0
12503533824	0
12503540220	0
12503543134	0
12503563455	0
12503571559	0
12503571881	0
12503571984	0
12503572270	0
12503572413	0
12503572862	0
12503573003	0
12503574511	0
12503631439	0
12503631561	0
12503692757	0
12503750609	0
12503753341	0
12503785454	1
12503873251	0
12503925312	1
12504370804	1
12504440328	1
12504613927	0
12504841538	1
12504873323	0
12504882035	1
12504921407	0
12504928815	1
12505112110	0
12505242846	0
12505337941	1
12505388324	1
12505413938	0
12505418121	1
12505477990	0
12505504918	1
12505519401	1
12505671896	0
12505902807	0
12506313192	1
12506413385	0
12506630107	0
12506646283	1
12506873015	0
12506982632	0
12507000419	1
12507360233	0
12507730390	0
12507955717	0
12508074333	0
12508232289	0
12508356031	0
12508454229	1
12508481363	0
12508490684	1
12508512512	0
12508531721	0
12508972897	1
12509000912	0
12509117354	1
12509122547	0
12509191497	0
12509221804	1
12509320531	0
12509483698	0
12509494479	0
12509641433	0
12509644379	1
12509650129	1
12509651251	0
12509811392	0
12509912674	0
12510371032	0
12510468869	1
12510484351	0
12510620097	0
12510701029	0
12510752067	1
12510796482	1
12510886816	1
12510888998	1
12510960356	0
12511353544	1
12511443353	0
12511610307	1
12511718339	1
12511905416	1
12511961343	0
12512005383	1
12512040876	0
12512131712	0
12512301307	0
12512380508	1
12512720203	0
12512751024	0
12512880992	0
12512910886	0
12512978401	1
12513210548	0
12513260440	0
12513323659	0
12513400583	1
12513480575	1
12513542890	0
12513657947	1
12513684534	1
12513726048	1
12513861591	1
12514023851	0
12514133450	0
12514145096	1
12514224406	1
12514281014	1
12514384152	0
12514602865	0
12514640899	1
12514671873	1
12514683200	1
12514863527	0
12514880741	0
12514960673	0
12515107057	1
12515240212	0
12515711230	0
12515880068	0
12515931110	1
12515990202	0
12516044517	1
12516430772	1
12516561337	0
12516629298	0
12516811225	0
12516912989	0
12516928108	1
12517227112	1
12517241381	1
12517482663	1
12517501190	0
12517502983	0
12517694506	0
12517701903	0
12517764210	0
12517872735	0
12517997218	1
12518193310	0
12518280173	0
12518323558	0
12518459675	1
12518773091	0
12518775479	1
12518834395	1
12518923133	1
12518953478	0
12519002205	0
12519141162	0
12519221712	0
12519240095	0
12519393479	0
12519444280	0
12519462672	0
12519483786	0
12519613955	0
12519623217	0
12519688606	1
12519790855	0
12519800807	1
12519976136	1
12519995002	1
12520150222	0
12520344064	0
12520409873	0
12520433939	0
12520460839	0
12520473243	0
12520641213	0
12521427848	0
12521456540	1
12521481121	0
12521530181	1
12521563802	0
12521572227	1
12521630075	0
12521652162	0
12521673719	0
12521882149	0
12521974241	0
12522000036	0
12522075802	1
12522117494	1
12522125273	1
12522312354	1
12522462585	1
12522569487	0
12522693362	1
12522864227	1
12522866750	1
12523041013	0
12523177621	1
12523244386	0
12523394277	0
12523404282	0
12523461815	0
12523463809	0
12523464078	0
12523610326	0
12523721679	0
12523731696	1
12523783238	0
12524143924	0
12524442420	0
12524500741	0
12524544296	0
12524600720	1
12524672086	1
12524853124	1
12524935609	0
12524963028	0
12524967968	1
12524973709	0
12524983643	0
12525061988	0
12525191842	1
12525222959	1
12525312377	0
12525338263	0
12525482394	1
12525482547	0
12525482933	1
12525483606	0
12525492063	1
12525494385	1
12525551168	0
12525590171	1
12525620932	1
12525774230	1
12525812289	1
12526032778	0
12526054758	1
12526134131	1
12526842340	0
12526843841	0
12526853176	0
12526870029	0
12526942014	1
12527080627	1
12527403670	0
12527725781	1
12527742746	0
12527897767	1
12527972945	0
12528241117	0
12528311149	0
12528356901	1
12528500817	0
12528618598	1
12528657801	0
12528760953	0
12529070273	0
12529081949	1
12529350536	1
12529372040	0
12529446101	1
12529460382	0
12529530854	0
12529586489	1
12529601384	0
12529633671	0
12529660587	1
12529781436	1
12530261347	1
12530480371	0
12530483515	0
12530933499	0
12531112024	0
12531275784	1
12531514393	0
12531591071	0
12531789620	0
12531790479	0
12531842600	0
12532113039	0
12532145044	1
12532192976	1
12532257129	1
12532733774	1
12532766521	1
12532830230	0
12532959054	1
12533087698	0
12533097480	0
12533221540	1
12533221609	0
12533384076	1
12533462544	1
12533481426	0
12533847769	1
12533933177	1
12534025052	1
12534053644	1
12534143724	0
12534168005	1
12534233963	0
12534270202	0
12534474632	0
12534503858	0
12534702321	1
12534711694	1
12534794465	0
12534803510	0
12534818453	1
12534884284	0
12534990704	0
12535031186	0
12535191888	0
12535211515	0
12535330540	0
12535570568	0
12535700951	0
12535891193	0
12536183781	0
12536255993	1
12536340801	0
12536351294	0
12536392708	0
12536540377	0
12536701041	0
12536812914	0
12536820311	0
12537214174	0
12537263539	1
12537303847	1
12537343889	0
12537393748	0
12537441846	1
12537481554	0
12537501840	0
12537593834	0
12537602206	0
12537602417	0
12537632249	0
12537652930	0
12537670714	0
12537672354	0
12537680980	0
12537881034	1
12538041964	0
12538070470	0
12538110801	0
12538134760	1
12538230355	0
12538314283	0
12538321591	0
12538424089	0
12538454617	1
12538543274	1
12538602452	0
12538671115	1
12538719270	1
12538783208	0
12538891406	0
12538976511	1
12539021134	1
12539052979	0
12539229351	1
12539311367	0
12539352612	0
12539381704	0
12539641197	1
12539711793	1
12539772154	0
12539785677	1
12539881638	0
12539882663	1
12539893272	0
12539893463	0
12539894167	0
12539894175	0
12539900562	0
12539900788	0
12539900921	0
12539902617	0
12539902668	0
12539910023	0
12539910124	0
12539910928	0
12539911262	0
12539911752	0
12539912895	0
12539912990	0
12539913054	0
12539913070	0
12539913148	0
12539913285	0
12539920201	0
12539920516	0
12539921339	0
12539921473	0
12539922695	0
12539922885	0
12539924104	0
12539924155	0
12539932369	0
12539932569	0
12539933175	0
12539940315	0
12539963783	0
12540222238	0
12540230446	0
12540231028	0
12540231129	0
12540231504	0
12540231605	0
12540232521	0
12540232861	0
12540233867	0
12540240720	0
12540240801	0
12540240839	0
12540242010	0
12540242111	0
12540242245	0
12540243325	0
12540250331	0
12540251170	0
12540251498	1
12540251732	0
12540254119	0
12540254404	0
12540260019	1
12540261058	0
12540261389	0
12540262477	0
12540263420	0
12540263890	0
12540264292	0
12540264299	0
12540270074	0
12540270247	0
12540271685	0
12540271800	0
12540273560	0
12540273681	0
12540273846	0
12540274034	0
12540280193	0
12540280441	0
12540280635	0
12540282686	0
12540282778	0
12540282791	0
12540283362	0
12540283380	1
12540283593	0
12540290537	0
12540290605	0
12540291553	0
12540292009	0
12540292380	0
12540293578	0
12540293614	1
12540302827	0
12540304213	0
12540310136	0
12540311643	0
12540312221	1
12540313146	0
12540313575	0
12540314133	0
12540321322	0
12540322937	0
12540330823	0
12540331521	0
12540331749	0
12540332133	0
12540332168	0
12540333289	0
12540333340	0
12540334075	0
12540334127	0
12540341019	0
12540342478	0
12540342833	0
12540343474	0
12540344308	0
12540351240	0
12540351497	0
12540351823	0
12540351938	0
12540352493	0
12540354111	1
12540360788	0
12540362881	0
12540364463	0
12540373817	0
12540374302	0
12540405441	1
12540529368	1
12540534412	1
12540661496	0
12540661646	0
12540775805	0
12540914107	0
12541134532	0
12541324235	0
12541773538	0
12542052380	1
12542153805	0
12542360725	0
12542365620	1
12542371267	0
12542371918	0
12542372323	0
12542372498	0
12542372509	0
12542374301	0
12542381548	0
12542391911	0
12542392820	0
12542400144	0
12542401196	0
12542402097	0
12542402122	0
12542402413	0
12542402453	0
12542402503	0
12542402819	0
12542403022	0
12542403691	0
12542404228	1
12542404345	0
12542411430	1
12542413040	0
12542414376	0
12542423770	1
12542430093	0
12542430119	1
12542430199	0
12542431541	0
12542431739	0
12542432357	0
12542432893	1
12542433227	0
12542433423	0
12542433972	0
12542440021	0
12542440603	0
12542440633	0
12542444007	1
12542450454	0
12542474402	0
12542480740	0
12542481730	0
12542483718	1
12542484275	0
12542490381	0
12542492313	0
12542493076	0
12542493193	0
12542494038	0
12542500542	0
12542550191	0
12542563889	0
12542583869	0
12542593851	0
12542721731	0
12542730803	0
12542741665	0
12542773029	0
12542780045	0
12542857158	1
12542891462	0
12542892997	0
12542894144	0
12542910381	0
12542934423	0
12542943071	0
12542950079	0
12542950496	0
12542950705	0
12542951314	1
12542951432	1
12542951546	0
12542954310	0
12542962266	0
12542962346	0
12542964098	0
12542964318	0
12542971217	0
12542972081	0
12542973562	0
12542980183	0
12542980862	0
12542981670	0
12542982442	0
12542990159	0
12542990422	1
12542990806	0
12542991114	0
12542991142	0
12542992137	0
12542992358	1
12542992469	0
12542992954	0
12542993133	0
12542994127	0
12543003394	0
12543013596	1
12543021108	0
12543022350	0
12543023045	0
12543023402	0
12543023598	0
12543030461	0
12543030611	0
12543032209	0
12543033260	1
12543034311	0
12543116620	1
12543314446	1
12543621883	1
12543680846	1
12544072243	1
12544132285	0
12544373352	1
12544381240	0
12544544987	1
12544601293	0
12544711372	0
12544766470	1
12544942418	0
12544972388	1
12545230646	0
12545373445	0
12545420515	1
12545466841	1
12545751264	1
12545834245	0
12546139399	1
12546215413	1
12546360117	1
12546804164	0
12546804378	0
12546830891	0
12546833560	0
12546834009	0
12547073481	0
12547122062	0
12547122645	0
12547122749	0
12547224271	0
12547242932	0
12547251318	0
12547294327	1
12547343411	0
12547362705	0
12547373081	0
12547374290	0
12547501211	0
12547643892	1
12547857099	0
12548132393	1
12548269230	1
12548371276	1
12548372803	0
12548630294	1
12548805081	1
12548911707	0
12548954094	0
12549004514	0
12549213721	1
12549233509	0
12549491441	1
12549674331	0
12549675148	1
12549681570	0
12549781610	1
12549796767	1
12549923511	0
12549952785	1
12550081873	1
12550081934	0
12550134299	0
12550250891	0
12550321638	0
12550800564	1
12550942048	1
12551025463	1
12551071850	0
12551085558	1
12551261719	0
12551291274	0
12551343865	1
12551439384	1
12551611693	0
12551644545	1
12551763886	1
12551891102	0
12551934325	0
12551992956	0
12552000723	1
12552033922	1
12552138398	1
12552203135	1
12552314134	0
12552316423	1
12552340933	1
12552521098	0
12552642079	1
12552663553	0
12552713140	0
12552767742	1
12552836984	1
12552843587	0
12552916787	1
12552940641	0
12553061691	0
12553087752	1
12553123893	1
12553202894	0
12553406569	1
12553448801	1
12553462922	0
12553480396	0
12553514002	0
12553517061	1
12553625061	1
12553722782	0
12553727556	1
12553810531	1
12553851718	0
12553858451	0
12554151936	1
12554239674	1
12554281312	0
12554342552	0
12554447012	1
12554547335	1
12554552279	0
12554689285	1
12554693816	0
12554713556	0
12554793107	1
12554830526	0
12555128503	1
12555180293	0
12555240969	0
12555352448	1
12555358796	1
12555436440	1
12555561015	0
12555574175	1
12555683732	1
12556030256	0
12556063483	0
12556557986	0
12556792168	0
12556826934	0
12556994027	0
12556994061	0
12556994136	0
12557001093	0
12557013002	0
12557023738	0
12557024060	0
12557142574	0
12557154118	1
12557160235	1
12557330216	0
12557471974	1
12557921679	0
12557949574	1
12558233856	0
12558298645	1
12558326579	1
12558327846	1
12558340254	0
12558483555	0
12558790333	0
12558802928	0
12559144080	0
12559181723	0
12559191259	0
12559192676	0
12559193031	0
12559202315	1
12559393453	0
12559466476	0
12559675818	1
12559778550	0
12559906463	1
12560102387	1
12560188773	1
12560563930	1
12560585885	1
12560746546	1
12560897499	1
12561031576	1
12561061573	0
12561068401	1
12561084509	1
12561122080	1
12561178126	1
12561213886	0
12561342366	0
12561464288	0
12562017351	1
12562140449	0
12562619514	1
12562641766	0
12562939286	1
12563001823	1
12563072531	0
12563321496	0
12563382344	0
12563520207	0
12563522965	1
12563654107	0
12563774365	1
12563791938	0
12563831021	0
12564417986	1
12564501567	0
12564532716	0
12564562372	0
12564562396	0
12564571040	0
12564582191	0
12564780399	0
12564984363	0
12565021354	0
12565341664	1
12565582339	0
12565590940	0
12565675879	0
12565702288	0
12565794178	0
12565800368	0
12565884058	0
12565893953	1
12565957607	1
12566050795	0
12566071469	0
12566085195	1
12566223358	0
12566318943	1
12566521119	0
12566841768	0
12566843433	0
12566873922	1
12566984003	0
12567299626	1
12567352471	0
12567416641	1
12567511758	0
12567703286	0
12568030648	0
12568121092	1
12568122832	0
12568131079	0
12568131729	0
12568331212	0
12568372657	0
12568457478	1
12568457765	1
12568513241	0
12568553573	0
12568560028	0
12568560119	1
12568574490	0
12568662735	0
12568751648	0
12569063208	1
12569251741	0
12569670513	0
12569833283	0
12570090815	0
12570171728	0
12570413016	0
12570421533	0
12570613978	0
12570631002	0
12570730145	1
12570823153	0
12570837506	0
12570846361	1
12571004402	0
12571133685	1
12571183248	1
12571412038	0
12571461920	0
12571482603	0
12571488648	1
12571855674	1
12571872099	0
12572082410	0
12572098086	0
12572372358	1
12572465503	1
12572531496	0
12572618836	1
12572633403	0
12572646492	1
12572662401	1
12572803556	0
12573321070	0
12573360750	0
12573422095	0
12573494185	0
12573557859	1
12573932209	0
12574063128	0
12574073693	1
12574134023	0
12574150599	0
12574231704	0
12574353661	1
12574460156	0
12574563330	1
12574700124	0
12575051561	1
12575124105	0
12575261541	0
12575280231	0
12575527234	1
12575603598	0
12575695915	1
12575706050	1
12575782465	0
12575951867	0
12576102907	1
12576146539	1
12576178028	1
12576182791	1
12576333603	0
12576471857	1
12576525786	1
12576581560	0
12576611440	0
12576890632	0
12576934452	0
12576971182	0
12577071022	1
12577164922	1
12577337014	1
12577364489	1
12577431247	0
12577494043	0
12577792376	1
12577870896	0
12577873063	0
12577874423	1
12577962468	0
12578044500	1
12578133073	0
12578211922	0
12578212309	1
12578323183	0
12578508772	1
12578572075	1
12578578808	1
12578711215	1
12578771211	0
12578780390	0
12578780510	0
12578806172	1
12578824832	1
12578942931	0
12578943894	1
12578962903	1
12579010588	0
12579040053	0
12579080123	0
12579106621	1
12579128137	1
12579260259	0
12579441579	1
12579482573	0
12579680687	0
12579734124	0
12579812563	0
12579900377	0
12579915892	1
12580070396	0
12580080545	0
12580140406	1
12580211994	1
12580231460	0
12580310516	1
12580362920	0
12580483638	1
12580524152	1
12581430610	0
12581432593	1
12581433013	1
12581813511	1
12581866286	1
12581871644	1
12582071379	0
12582072018	0
12582080400	0
12582107637	1
12582143756	0
12582209499	0
12582361717	0
12582453355	0
12582611514	1
12582662516	1
12582749044	1
12583173256	1
12583219645	1
12583382648	0
12583475517	1
12583862726	1
12583901985	0
12583992470	1
12584042638	0
12584055747	1
12584140297	0
12584260909	0
12584416242	1
12584492674	0
12584761058	0
12584914459	1
12584958167	1
12584972823	1
12585022392	1
12585302908	0
12585313096	0
12585361876	0
12585500776	1
12585564186	0
12585592265	1
12585638413	0
12585795189	1
12585859671	1
12586053465	0
12586061480	0
12586215211	0
12586371749	0
12586375411	1
12586514159	0
12586516635	1
12586664218	1
12587029340	1
12587192668	0
12587240498	0
12587445720	1
12587681698	1
12587700854	0
12587777190	1
12588105377	1
12588232279	0
12588316913	1
12588423839	0
12588504408	0
12588675207	1
12588682309	0
12588861533	0
12588873923	0
12589181074	0
12589330549	0
12589364014	0
12589442166	0
12589475344	1
12589486051	0
12589518652	1
12589576309	1
12589621898	0
12589672708	0
12589722354	0
12590362515	0
12590613840	1
12590901311	0
12590955323	1
12591370489	0
12591403916	1
12591485681	1
12591607763	1
12591683170	0
12592011438	1
12592013767	1
12592060155	1
12592183583	0
12592530313	0
12592714948	0
12592745648	1
12592751796	0
12592894156	0
12593010613	0
12593032314	1
12593131655	0
12593227334	1
12593264034	0
12593300837	0
12593434151	1
12593482338	0
12593500201	0
12593573607	0
12593622547	0
12593869212	1
12593886398	1
12593962808	0
12594017785	1
12594087138	1
12594105130	1
12594662730	0
12594804255	1
12594882281	0
12595151473	0
12595315889	0
12595398663	1
12595643255	0
12595711142	1
12595733316	0
12595772347	0
12595807000	0
12595831112	0
12595870365	0
12595880658	1
12595893689	0
12595900159	0
12595912913	0
12595913530	1
12596010668	0
12596041638	1
12596133069	0
12596343608	0
12596350555	1
12596352270	1
12596354455	0
12596364040	1
12596390133	1
12596473647	1
12596501779	0
12596678903	1
12596790658	0
12596796995	1
12596811948	0
12596933715	1
12597150149	1
12597185811	1
12597236838	1
12597344198	0
12597432717	1
12597490161	1
12597513862	1
12597646928	1
12597691439	0
12597837121	1
12597868595	1
12598163877	0
12598190059	0
12598206261	1
12598210685	0
12598232834	0
12598470951	0
12598605997	1
12598624392	1
12598653027	1
12598664922	1
12598777017	0
12598873655	0
12599283633	0
12599351203	0
12599370131	1
12599623526	0
12599773281	0
12599980316	0
12600251306	0
12600471943	0
12600492687	0
12600585334	1
12600626627	1
12600871558	1
12601002889	0
12601067633	1
12601231916	1
12601233185	0
12601405372	0
12602252745	0
12602262822	0
12602282740	0
12602332658	1
12602434133	0
12602451498	0
12602482973	0
12602540536	0
12602593491	0
12602911365	1
12602940140	1
12603071958	1
12603073951	0
12603198125	1
12603705319	1
12603721955	0
12603732679	0
12603751168	0
12603752027	0
12603752120	0
12603752322	0
12603752329	0
12603753055	0
12603763302	0
12603763391	0
12603773543	0
12603822358	0
12603831874	1
12603850019	0
12603850416	0
12603852794	0
12603853032	0
12603860599	0
12603883474	0
12603940741	0
12603954490	0
12603960067	0
12603960901	0
12603970469	0
12603970918	0
12603971133	0
12603971469	0
12603971951	0
12603972078	0
12603981166	0
12603982433	0
12603982962	0
12603983526	1
12604028077	1
12604031651	0
12604073480	1
12604093480	0
12604097846	1
12604124461	1
12604280046	0
12604306324	1
12604472369	0
12604578538	1
12604755121	1
12604784982	0
12604812146	0
12604821700	0
12604851521	1
12605040342	0
12605093977	1
12605102893	0
12605281301	0
12605342337	0
12605452399	1
12605514135	0
12605627226	1
12605632214	0
12605813138	0
12605898893	1
12605978190	1
12605999108	1
12606042918	0
12606082369	0
12606161375	0
12606178288	1
12606453580	1
12606500764	1
12606657399	1
12606735080	1
12606772292	1
12606805640	1
12606831291	1
12606842182	0
12606854074	1
12606896157	1
12606904013	0
12607191967	0
12607212858	1
12607411407	1
12607429169	1
12607441074	1
12607462839	0
12607484288	1
12607691140	0
12607742613	1
12607773200	1
12607811761	0
12607884502	0
12608002419	1
12608041490	0
12608110395	0
12608141758	0
12608161901	0
12608162235	1
12608196682	1
12608220391	0
12608329103	1
12608692469	0
12608743282	1
12608784035	0
12608936121	1
12609201806	1
12609222956	1
12609502619	1
12609591238	0
12609612266	0
12609774419	0
12610004432	0
12610066136	1
12610211718	0
12610230817	0
12610235571	1
12610554102	0
12610558046	1
12610564243	0
12610642846	0
12610923803	0
12610973114	1
12611014152	1
12611034952	1
12611049172	1
12611051348	1
12611090829	0
12611110527	1
12611441433	1
12611770724	0
12611891080	0
12612029273	1
12612081679	1
12612103661	0
12612141396	1
12612393586	1
12612464701	1
12612474190	0
12612555564	1
12612648149	0
12612691733	0
12612751297	0
12612821055	0
12612886496	1
12612890918	0
12613021003	0
12613144447	0
12613176902	1
12613240019	1
12613402180	0
12613491582	0
12613492689	1
12613496818	0
12613612645	1
12613671198	0
12613842841	0
12614032835	0
12614064195	0
12614101921	1
12614168074	1
12614251651	0
12614411615	0
12614729111	1
12614791605	0
12614810768	0
12614891125	1
12614962525	1
12614972536	1
12614982060	1
12615034237	1
12615040281	0
12615041724	1
12615163966	0
12615310520	0
12615312071	0
12615312695	0
12615732537	0
12615841206	1
12615863287	1
12615893640	0
12615923596	0
12615924242	0
12615930880	0
12616002450	0
12616030679	0
12616033035	0
12616061057	0
12616062301	1
12616070654	0
12616085240	1
12616093648	1
12616102995	0
12616176421	1
12616186002	0
12616193017	0
12616253151	0
12616362505	0
12616384467	0
12616438568	1
12616508294	1
12616534172	0
12616601370	1
12616628457	1
12616634449	0
12616732307	1
12616774232	0
12616800457	0
12616908087	1
12616968877	1
12617056763	1
12617118984	1
12617165704	1
12617210375	1
12617272700	1
12617321182	0
12617361313	0
12617571120	1
12617596566	1
12617630194	0
12617706870	1
12617780539	0
12618330291	1
12618511923	0
12618548538	1
12619019176	1
12619263567	1
12619592843	0
12620063379	1
12620183787	0
12620336326	1
12620400741	0
12620403278	0
12620422568	1
12620952333	0
12621002175	1
12621044505	0
12621221326	0
12621252279	0
12621372424	0
12621531136	0
12621640754	0
12622063324	0
12622192093	0
12622201542	1
12622500835	1
12622982151	1
12623041053	0
12623112328	1
12623261939	0
12623552043	0
12623999065	1
12624084277	0
12624383385	0
12624828718	1
12624873082	1
12624885031	1
12625012840	0
12625023670	0
12625121147	0
12625351600	1
12625361224	0
12625411323	0
12625431652	0
12625432566	0
12625752851	0
12625765136	1
12626056617	0
12626070545	0
12626151621	0
12626253310	0
12626341294	0
12626502233	0
12626537337	1
12626650206	1
12626660625	0
12626722856	0
12626919424	1
12627030197	0
12627200466	1
12627515680	1
12627531970	0
12627537568	1
12627557474	1
12627737520	1
12627793826	0
12628026929	0
12628120642	1
12628183106	1
12628260686	1
12628310367	1
12628322080	0
12628340987	0
12628501123	0
12628514127	1
12628602781	0
12628640086	0
12628697585	1
12628810375	0
12628853733	1
12628893787	0
12628993361	0
12629000980	0
12629014043	0
12629060624	0
12629215374	0
12629407009	1
12629430197	0
12629573239	0
12629723859	0
12629791447	0
12629852129	0
12629871470	0
12630118549	0
12630265737	1
12630295823	0
12630328107	1
12630531419	0
12630544479	0
12630575336	1
12630753941	0
12630795049	1
12630822973	1
12630845055	0
12630953715	1
12630992180	0
12631096307	1
12631186925	1
12631212169	1
12631332486	1
12631712671	0
12631741688	0
12631824901	1
12632141265	0
12632143570	0
12632194876	1
12632240835	0
12632350821	1
12632613461	0
12632770024	0
12632913386	0
12633062713	0
12633100607	0
12633121501	0
12633133520	0
12633152529	0
12633441728	1
12633482488	0
12633752952	1
12633831671	1
12633937111	0
12634005355	0
12634054338	0
12634187385	1
12634362413	0
12634451120	0
12634610339	0
12634631438	0
12634922507	0
12634940145	0
12635153152	1
12635203475	0
12635283113	0
12635283409	0
12635391477	1
12635412172	0
12635440444	0
12635464155	0
12635491981	0
12635493624	0
12635552294	0
12635560959	0
12635562777	0
12635570026	0
12635570654	0
12635573664	1
12635580110	0
12635582396	0
12635590891	0
12635620074	1
12635643550	0
12635690271	1
12635710656	1
12635743054	0
12635761591	0
12635770425	0
12635878578	1
12636133725	1
12636180271	0
12636181446	0
12636182990	0
12636183953	0
12636184122	0
12636190385	1
12636192571	0
12636193143	0
12636201705	0
12636203144	0
12636213535	0
12636213668	0
12636220529	0
12636220567	0
12636223429	0
12636224021	0
12636231583	0
12636232838	0
12636240528	0
12636272649	0
12636292805	1
12636370501	1
12636411817	0
12636614274	1
12636764401	0
12636842271	0
12636851028	0
12636861616	0
12636862216	0
12636862733	0
12636864288	0
12636880144	0
12636881697	0
12636886066	1
12636894267	0
12636914430	0
12636922019	0
12636924429	0
12636940977	0
12636942503	0
12636952790	0
12636954171	0
12636954501	0
12636960355	0
12637062439	0
12637170281	0
12637550986	0
12637662214	0
12637672550	1
12637684279	1
12637862546	0
12638000703	1
12638215600	1
12638323309	0
12638327902	1
12638801012	0
12638860629	0
12638990028	0
12639093535	0
12639101547	1
12639233056	0
12639331718	1
12639453157	0
12639474106	0
12639595255	1
12639600321	0
12639922569	0
12640202886	0
12640457223	1
12640466403	1
12640473757	0
12640691170	0
12640700933	0
12640866448	1
12640951788	0
12640971527	0
12641285023	1
12641532702	0
12641577492	0
12641628352	0
12641672533	1
12641676335	1
12641692336	1
12642023697	0
12642151159	0
12642216953	1
12642242185	1
12642443212	0
12642630428	0
12642636442	0
12642843985	0
12642874368	1
12643133582	1
12643179445	1
12643344323	0
12643346560	1
12643401166	1
12643401490	0
12643437783	1
12643462204	1
12643651147	0
12643672405	0
12643675035	1
12643763574	0
12643970568	1
12643999327	1
12644253516	0
12644351891	0
12644901351	0
12644905849	1
12644991632	1
12645280440	1
12645310892	0
12645423667	0
12645530339	0
12645771990	0
12645989408	0
12646013791	0
12646177137	1
12646222232	0
12646401758	0
12646560912	0
12646837543	1
12647047805	1
12647073152	0
12647220974	0
12647285713	1
12647463530	0
12647467511	1
12647723764	0
12647824109	0
12647861849	0
12647871105	0
12647949822	0
12648015096	1
12648070228	0
12648131450	0
12648546041	1
12648773577	0
12649092410	0
12649323356	1
12649427297	1
12649573177	0
12649613000	0
12649661475	1
12649922016	0
12650234310	0
12650312296	1
12650413610	1
12650422876	0
12650494267	0
12650533746	0
12650572223	1
12650785880	1
12650826734	0
12650851504	1
12650990521	0
12651031104	0
12651163798	0
12651636271	1
12651699387	1
12651812708	0
12652009164	1
12652183294	0
12652323944	0
12652341624	0
12652377066	1
12652623392	0
12652690445	0
12652723448	0
12652867091	1
12652888614	1
12652915224	0
12653026016	1
12653171744	0
12653197500	1
12653379678	1
12653467978	1
12653523604	1
12653667914	1
12653912608	0
12654040461	0
12654074438	1
12654105913	1
12654223487	0
12654276862	1
12654655199	1
12654689057	1
12654722262	0
12654771852	0
12654782431	0
12654792146	1
12654877453	0
12655010102	0
12655075529	1
12655120169	0
12655223541	0
12655352823	0
12655370999	0
12655533234	1
12655554460	0
12655661109	0
12655751057	0
12655761830	1
12656163473	0
12656325351	0
12656400681	0
12656562628	0
12656582403	0
12656617756	1
12656673631	0
12656682286	1
12656783313	0
12656794302	1
12656867537	1
12657041605	0
12657591026	0
12657607169	0
12657662538	0
12657695740	1
12657880837	1
12658120878	0
12658174286	0
12658376532	1
12658378530	1
12658462175	1
12658770378	1
12658994288	1
12659053574	0
12659120367	1
12659123308	1
12659180539	1
12659201338	0
12659711436	0
12659791483	0
12660093891	0
12660220970	0
12660295025	1
12660303625	0
12660371256	0
12660398936	1
12660541080	0
12660886534	1
12660972506	0
12660999836	1
12661022841	0
12661351499	1
12661460280	1
12661793346	1
12661957318	1
12661971831	0
12662031870	0
12662040224	1
12662212021	0
12662243758	0
12662263921	0
12662401504	0
12662420382	0
12662464816	1
12662474199	0
12662530333	0
12662714598	1
12662716232	1
12662717541	1
12662870763	0
12662971616	0
12663065909	0
12663072372	0
12663185450	1
12663257584	1
12663281079	1
12663351876	0
12663392282	0
12663410451	0
12663442989	1
12663580614	0
12663641704	0
12663771197	0
12663885407	1
12664076436	1
12664181137	1
12664216745	1
12664220237	1
12664246489	1
12664547401	1
12664953702	0
12664968600	1
12665050944	0
12665073133	1
12665273361	0
12665481060	0
12665643770	0
12666002502	0
12666174415	0
12666283870	1
12666404063	1
12666443010	0
12666461062	0
12666832510	0
12666870230	0
12666895575	1
12666954066	0
12666963063	0
12667164219	1
12667233534	0
12667294869	1
12667301146	0
12667308941	1
12667363535	0
12667491206	0
12667580980	0
12667600860	0
12667835415	1
12667925535	1
12668094031	1
12668160052	0
12668230905	0
12668237743	1
12668443639	0
12668673652	0
12668797641	1
12668900820	0
12669003706	0
12669284232	0
12669320266	0
12669320630	0
12669321384	0
12669332965	0
12669333605	1
12669333612	0
12669334012	0
12669342773	0
12669519222	1
12669579409	1
12669743428	0
12670161079	0
12670211838	1
12670532433	1
12670672892	0
12670753164	0
12670831922	0
12670873899	0
12670882538	1
12670930730	1
12671022498	1
12671160129	1
12671197459	1
12671241307	0
12671304131	1
12671580430	0
12671641147	0
12671779176	1
12671801459	0
12671801859	1
12671850354	0
12672229025	0
12672332703	1
12672400981	0
12672446840	1
12672482311	0
12672526912	1
12672643321	0
12672680663	1
12672821629	1
12672982388	0
12672991663	0
12673040818	0
12673130888	0
12673312257	0
12673332660	1
12673493225	1
12673671408	0
12674013502	0
12674054068	0
12674081340	0
12674092607	0
12674346957	1
12674500861	0
12674761131	1
12674788846	1
12674843981	0
12674903248	0
12675168043	1
12675197804	1
12675271782	1
12675286902	1
12675341104	1
12675384353	0
12675432169	0
12675605866	1
12675682519	0
12675712160	0
12675712531	0
12675723249	0
12675730117	1
12675733113	0
12675741345	1
12675760938	0
12675791595	0
12675801287	0
12675811606	0
12675853113	0
12675863139	1
12675871398	1
12675871725	0
12675880664	0
12676121313	0
12676181041	0
12676181102	0
12676270445	0
12676293168	0
12676293338	0
12676312834	0
12676323734	0
12676324066	0
12676330696	0
12676342047	0
12676350028	0
12676431034	0
12676471211	0
12676472668	0
12676474048	1
12676481353	0
12676482834	0
12676490035	0
12676492141	0
12676493267	0
12676493301	0
12676501788	0
12676502036	0
12676502056	0
12676502465	0
12676502772	0
12676513390	0
12676514009	0
12676520795	0
12676522179	0
12676522964	1
12676523733	0
12676524438	0
12676530355	0
12676530363	0
12676531232	0
12676532609	0
12676533298	0
12676739362	0
12676743638	0
12676785298	1
12676873706	0
12676920483	0
12676942079	0
12677000811	0
12677090706	0
12677125393	1
12677260058	0
12677294470	0
12677512300	0
12677611880	0
12677662907	0
12677831545	0
12678043767	0
12678112932	1
12678213660	0
12678350741	0
12678451646	0
12678472839	0
12678522721	0
12678526995	1
12678536516	1
12678713234	0
12678734374	0
12678926813	1
12678992257	1
12679081906	0
12679083476	0
12679084480	0
12679090116	0
12679390360	0
12679455904	0
12679561513	1
12679721252	0
12679784456	0
12679955516	1
12680034102	0
12680070087	0
12680150563	0
12680151613	0
12680360761	1
12680821926	0
12680861948	0
12680882903	1
12681013172	1
12681023579	0
12681193260	1
12681205046	1
12681253378	0
12681439590	1
12681872650	0
12681992699	1
12682150094	0
12682161451	0
12682187441	1
12682243238	1
12682243605	1
12682670013	1
12682751272	0
12682892083	0
12682902993	0
12683221757	0
12683419926	1
12683654184	1
12683827182	1
12683838058	1
12683892927	0
12683900843	1
12683924012	0
12684203930	0
12684222907	0
12684583563	0
12684760536	0
12684818776	1
12685140594	1
12685220547	0
12685370613	0
12685750790	0
12685759386	1
12685771196	0
12685860974	0
12685942636	0
12686030374	1
12686102753	1
12686133747	0
12686237667	1
12686279126	1
12686341650	1
12686342288	1
12686610792	0
12686631983	0
12686735694	1
12686941597	0
12687054088	1
12687183084	0
12687332087	0
12687450371	0
12687468601	1
12687720982	0
12687771403	0
12687774123	0
12687892320	0
12687964143	1
12688050427	1
12688172172	0
12688380474	0
12688450263	0
12688594243	0
12689012073	0
12689013513	0
12689072039	0
12689132201	1
12689206400	1
12689213770	1
12689402958	1
12689764225	0
12689951333	0
12690042625	0
12690082882	0
12690121551	0
12690382904	0
12690442664	0
12690551914	0
12690591024	0
12690630883	0
12690748783	1
12690897161	1
12690963795	0
12691240918	0
12691269667	1
12691274268	0
12691476991	1
12691510798	1
12691593667	0
12692061961	0
12692093243	1
12692131639	0
12692215787	1
12692431940	0
12692491198	0
12692546870	1
12692581121	0
12692597570	1
12692838416	1
12693059173	1
12693171865	0
12693270154	0
12693334259	1
12693482193	1
12693573880	0
12693743672	0
12693812127	1
12693892251	0
12693912796	0
12693915676	1
12694003660	0
12694077054	1
12694370427	0
12694533227	0
12694654008	0
12694786107	0
12694841001	0
12694852796	1
12694903719	0
12694929183	1
12694990234	0
12695073198	0
12695117898	1
12695123690	0
12695263403	0
12695483559	0
12695495976	1
12695656268	1
12695770311	0
12695773574	0
12695883808	0
12695921105	0
12695987263	1
12696021315	0
12696163031	0
12696421906	0
12696767389	1
12696802906	0
12696850006	1
12696981577	0
12697084162	0
12697800300	1
12697858399	1
12697870468	1
12697890731	0
12698004211	1
12698024205	0
12698280698	0
12698593825	1
12698602201	0
12699021623	0
12699040505	0
12699091006	0
12699291731	0
12699447711	0
12699472434	0
12699472811	0
12699561569	0
12699831759	0
12699951151	0
12700060402	1
12700115777	1
12700134043	1
12700202664	0
12700213395	0
12700251213	1
12700252551	0
12700280124	0
12700310658	0
12700311395	0
12700314027	0
12700314511	0
12700350018	0
12700403769	0
12700412699	0
12700493489	0
12700500882	1
12700533228	0
12700551519	0
12700592948	0
12700640911	0
12700712566	0
12700759515	1
12700795460	1
12700820185	0
12700892643	0
12700905938	1
12701010759	1
12701211445	0
12701212797	0
12701213474	0
12701214395	0
12701222507	0
12701283238	0
12701351339	0
12701352655	0
12701352853	1
12701352946	0
12701361986	0
12701535422	1
12701734237	0
12701832079	0
12701873125	0
12702117518	1
12702142674	0
12702213769	0
12702433395	1
12702564399	1
12702780865	0
12702882227	0
12702980724	0
12703002033	0
12703021210	0
12703169429	1
12703222773	0
12703304088	0
12703305556	0
12703321084	0
12703324038	0
12703392202	1
12703401680	0
12703413581	1
12703440909	0
12703512143	0
12703551184	1
12703552092	1
12703916886	1
12703954360	0
12703983494	0
12704023853	1
12704040078	1
12704285308	1
12704302744	0
12704308774	1
12704592803	0
12705030720	0
12705084212	1
12705099130	1
12705181824	0
12705793883	0
12705828830	1
12705934375	0
12705942910	1
12706002505	1
12706065185	1
12706072766	1
12706097186	1
12706113815	1
12706262251	0
12706283718	0
12706291084	0
12706300032	0
12706314211	0
12706337640	1
12706392618	0
12706763842	0
12706835056	1
12707093239	0
12707260865	1
12707261871	0
12707343661	0
12707552952	0
12707553849	1
12707583300	0
12707840704	0
12707863430	0
12708420650	1
12708549349	1
12708623454	0
12708815335	1
12708932962	1
12709036091	1
12709037674	1
12709100636	1
12709121782	0
12709382778	0
12709624108	0
12709882762	0
12709932846	0
12710024617	1
12710204049	0
12710243895	0
12710284359	0
12710302796	0
12710412813	0
12710608800	1
12710621683	0
12710643619	0
12710740425	0
12710765335	1
12710780070	0
12710800727	0
12710924336	0
12710983574	1
12710986055	1
12710988456	1
12711186190	1
12711240636	1
12711501838	0
12711543002	0
12711673803	1
12711722520	0
12711803512	1
12711840638	0
12712164426	0
12712263497	1
12712283060	0
12712309013	1
12712460500	0
12712470878	0
12712473067	1
12712511506	1
12712513949	0
12712513980	1
12712514049	0
12712514389	0
12712520874	0
12712520935	0
12712523453	0
12712523583	0
12712530391	0
12712531396	0
12712531426	1
12712531578	0
12712531920	0
12712532100	0
12712532274	0
12712532670	0
12712533374	0
12712540756	0
12712540813	1
12712541444	0
12712541602	0
12712541947	0
12712544341	1
12712544464	0
12712550123	0
12712550681	0
12712551186	0
12712552568	0
12712552968	1
12712553112	0
12712553981	0
12712554360	1
12712560398	0
12712560634	0
12712561619	0
12712563347	0
12712563408	0
12712563612	0
12712563950	0
12712564340	0
12712570282	0
12712570413	1
12712570623	0
12712571277	0
12712572004	0
12712572043	0
12712573155	0
12712573306	0
12712574000	1
12712574074	0
12712574098	0
12712574122	0
12712574439	0
12712580058	0
12712580830	0
12712580973	0
12712581737	0
12712581941	0
12712582249	0
12712582443	0
12712583347	0
12712584002	0
12712590020	0
12712591456	0
12712591762	0
12712592095	0
12712611133	0
12712611417	0
12712613074	1
12712632440	0
12712661165	0
12712661779	0
12712664308	0
12712671326	1
12712673057	1
12712673175	0
12712680592	0
12712682040	0
12712682799	0
12712686976	1
12712691382	0
12712712088	0
12712731177	1
12712731321	0
12712731786	0
12712740694	0
12712740723	0
12712740773	0
12712741801	0
12712742230	0
12712761486	1
12712770782	0
12712771140	0
12712771157	1
12712777912	1
12712815545	1
12712823390	0
12712861329	1
12712862080	0
12712862092	0
12712872411	0
12712913563	0
12712913647	0
12712921370	0
12712921623	0
12712921964	0
12712922175	0
12712923780	0
12712930124	0
12712931255	0
12712932386	0
12712933298	0
12712933768	0
12712952598	0
12712953064	0
12712953141	0
12712954235	0
12712960267	0
12712960801	0
12712961091	0
12712961191	0
12712961337	0
12712961654	0
12713034144	0
12713061559	0
12713084465	0
12713176654	1
12713233046	0
12713483517	0
12713650230	0
12713661234	0
12713661714	0
12713661759	1
12713662523	0
12713662998	0
12713663467	0
12713663639	0
12713670439	0
12713670547	0
12713671611	0
12713672789	0
12713674301	0
12713674388	0
12713680704	0
12713682342	0
12713684350	1
12713703725	1
12713771318	1
12713773687	0
12713783765	0
12713807724	1
12713812548	0
12713822523	0
12713823904	0
12713830772	0
12713832126	0
12713850852	0
12713872844	0
12713889429	1
12713900974	1
12714023684	0
12714033560	0
12714050702	0
12714051858	0
12714054118	0
12714063443	0
12714070454	0
12714070836	0
12714072776	0
12714072975	0
12714074278	0
12714081421	0
12714081437	0
12714081753	0
12714083185	0
12714083327	1
12714083613	0
12714084076	0
12714090178	0
12714090890	0
12714092160	0
12714093458	0
12714093469	0
12714093717	0
12714102098	0
12714110939	0
12714111756	1
12714114070	0
12714122338	0
12714130183	0
12714130818	0
12714131180	0
12714142192	0
12714142466	0
12714151007	0
12714160167	0
12714160772	0
12714161706	0
12714163875	0
12714170374	0
12714170662	0
12714180283	0
12714180478	0
12714183327	0
12714184001	1
12714192637	0
12714210258	0
12714211750	0
12714222070	0
12714233669	0
12714253001	0
12714263077	0
12714271222	0
12714283719	1
12714291205	0
12714291551	0
12714316044	1
12714343208	1
12714361851	1
12714647133	1
12714660545	0
12714874405	0
12714883086	0
12714892223	0
12714893467	0
12714893837	0
12714900055	0
12714903307	0
12714911370	0
12714914238	0
12714914324	1
12714920782	0
12715010722	0
12715052272	0
12715071782	0
12715144353	1
12715297274	1
12715433514	1
12715523902	0
12715745240	0
12715853381	0
12715907531	1
12715984440	1
12716062615	1
12716090338	0
12716090977	0
12716401740	0
12716423412	1
12716425100	1
12716456034	1
12716493644	0
12716572298	0
12716831774	1
12716891774	1
12716898704	1
12717189277	1
12717211652	0
12717232949	1
12717283882	0
12717316563	1
12717454448	0
12717554614	1
12717570633	0
12717613511	0
12717642056	1
12717652236	0
12717690573	0
12717700874	0
12717722422	0
12717793054	0
12717846942	1
12717942315	0
12717964464	0
12717974217	0
12717974354	1
12717980425	0
12718186833	1
12718254398	0
12718400350	1
12718460906	0
12718462095	0
12718464414	0
12718471425	0
12718481060	0
12718482067	0
12718483812	0
12718484376	0
12718553205	0
12718553521	0
12718571873	0
12718741431	1
12718774515	1
12718820076	1
12718965187	1
12719176337	1
12719200218	0
12719223684	0
12719252393	0
12719297763	1
12719309149	0
12719603894	0
12719743051	0
12719782705	1
12720048290	1
12720185881	0
12720368445	0
12720470438	0
12720514326	0
12720734093	0
12720761545	0
12720795388	0
12720893725	1
12720952795	0
12721073655	0
12721111593	0
12721112226	0
12721122231	0
12721252897	0
12721311616	0
12721343693	0
12721378888	0
12721523230	0
12721553872	0
12721990838	0
12722324494	0
12722430325	1
12722563096	1
12722614438	0
12722615561	1
12722752578	1
12722868314	1
12722916276	0
12723093572	0
12723300295	1
12723443447	0
12723495777	0
12723612087	0
12723633224	0
12724369144	1
12724473780	0
12724787169	1
12724850543	1
12724997327	1
12725052233	0
12725143755	0
12725295116	0
12725343671	0
12725382990	0
12725440298	0
12725494266	0
12725803160	0
12725877555	1
12725903300	0
12725923871	0
12726202786	1
12726300323	1
12726371436	0
12726526229	1
12726599860	0
12726629811	0
12726666527	1
12726671337	0
12726848499	1
12726902032	1
12726933963	1
12727180297	0
12727242182	0
12727254026	0
12727299238	1
12727313765	0
12727327688	1
12727361423	0
12727411615	0
12727740867	0
12727790488	1
12727804174	0
12727901916	1
12728053727	0
12728312993	1
12728417630	1
12728451464	0
12728504062	0
12728781411	0
12728822342	0
12729040603	1
12729046815	1
12729234499	0
12729242869	0
12729452209	0
12729531002	0
12729630941	0
12729822555	0
12729883030	0
12729904984	0
12730000570	1
12730093096	0
12730144980	1
12730251315	0
12730263070	0
12730292669	0
12730421192	0
12730461080	0
12730468539	1
12730469837	0
12730561325	0
12730562287	0
12730573204	0
12730637970	1
12730653638	0
12730844313	0
12730955520	1
12731697906	1
12731994427	0
12732000900	1
12732150078	1
12732152888	0
12732173703	0
12732297177	1
12732313453	0
12732351942	0
12732374513	1
12732610396	0
12732682908	0
12732691012	0
12732700655	0
12732991346	1
12733152916	0
12733181557	0
12733521656	0
12733661363	0
12733891940	1
12734082078	0
12734150432	0
12734161664	1
12734423886	1
12734500351	1
12734733465	0
12734785142	0
12734884602	0
12734968167	1
12735180098	0
12735323881	1
12735332152	0
12735611085	1
12735613393	0
12735744331	0
12736487778	0
12736582324	0
12736698493	1
12736787724	1
12736835613	1
12736966724	1
12737194189	0
12737223093	0
12737233071	1
12737333856	1
12737372999	0
12737513748	0
12737580899	1
12737591631	0
12737638638	1
12737718211	1
12737759746	1
12737763029	0
12737805909	1
12737833398	0
12737888032	1
12737941562	1
12737961594	0
12738173296	1
12738305411	1
12738319115	1
12738417785	1
12738517488	1
12738545146	1
12738588675	1
12738638618	1
12738983803	1
12739087433	1
12739162415	1
12739322657	1
12739401439	0
12739461529	0
12739463342	1
12739643297	0
12739653286	0
12739681375	0
12739709015	1
12739821140	0
12739822166	1
12739846240	0
12739870812	0
12740001424	0
12740003963	1
12740035660	1
12740043603	0
12740138055	1
12740149190	1
12740324090	1
12740412275	0
12740413896	0
12740502610	0
12740502649	1
12740513161	0
12740788141	1
12741291807	0
12741303456	0
12741381445	0
12741393118	0
12741499908	1
12741872606	0
12741954121	1
12741964179	0
12742083335	0
12742252570	0
12742333596	0
12742388532	1
12742503819	0
12742603613	1
12742651789	0
12742688524	1
12742752302	1
12742983113	0
12743038043	0
12743048934	1
12743053302	0
12743274130	0
12743383999	1
12743393130	0
12743420974	1
12743941971	0
12744034448	0
12744037995	1
12744132338	1
12744199030	1
12744272376	0
12744278718	1
12744443184	0
12744479495	1
12744618002	1
12744782781	0
12744803471	0
12744813231	0
12744819112	1
12744883733	0
12744915528	1
12744982489	0
12745003298	0
12745163757	1
12745255883	1
12745468599	1
12745633935	0
12745713910	1
12745731055	0
12746072808	0
12746243345	0
12746378620	0
12746400484	1
12746408449	1
12746713525	1
12746815727	1
12746833121	0
12746953337	1
12747021486	0
12747111133	1
12747220542	0
12747272922	0
12747313952	0
12747343848	0
12747347036	1
12747370980	0
12747411731	0
12747532359	0
12747660240	0
12747694440	0
12747731128	0
12747742111	0
12747744992	1
12747751978	0
12747784171	0
12747850168	0
12747942658	0
12748070287	0
12748135029	1
12748494497	0
12748500022	0
12748590603	1
12748686324	1
12748824322	0
12749128834	1
12749451723	1
12749512151	1
12749681942	1
12750114293	1
12750170833	0
12750199271	1
12750374122	1
12750488086	1
12750591321	0
12750830935	0
12751023173	1
12751210961	0
12751559111	1
12751650717	1
12751726648	1
12751814503	0
12751956333	1
12752011513	0
12752011540	1
12752053405	0
12752067804	1
12752362365	0
12752373065	1
12752411273	0
12752450705	1
12752505365	1
12752855679	1
12752934077	0
12752940736	1
12752971000	1
12753421022	1
12753481229	0
12753481821	1
12753510555	0
12753731967	0
12753761750	0
12753810308	0
12754055180	0
12754057095	1
12754063217	1
12754070625	1
12754150838	0
12754440145	1
12754443103	0
12754474644	1
12754623872	1
12754694459	0
12754882028	0
12755185577	1
12755267861	1
12755313026	0
12755362575	0
12755400799	0
12755553394	0
12755561767	0
12755696119	1
12756053538	1
12756161859	0
12756171597	1
12756190419	0
12756250380	0
12756264258	0
12756270663	0
12756331921	0
12756351373	0
12756446833	1
12756497420	1
12756540771	0
12756554048	0
12756839666	1
12756900932	0
12757126531	0
12757183333	1
12757260516	1
12757283554	0
12757439367	1
12757490787	0
12757530886	0
12757534119	0
12757540124	0
12757544369	0
12757550101	1
12757712240	0
12757737504	1
12757740309	0
12757758605	1
12757780667	1
12758003375	0
12758050797	1
12758053946	1
12758060573	0
12758061912	0
12758062629	0
12758064239	0
12758111854	0
12758172912	1
12758381532	1
12758403549	1
12758500762	0
12758580032	0
12758613160	0
12758670330	1
12758680670	0
12758682210	0
12758682718	0
12758683467	0
12758683591	1
12758683719	0
12758683728	0
12758694353	0
12758700742	0
12758703798	0
12758710353	0
12758731307	0
12758731683	0
12758803619	0
12758803885	1
12758804161	0
12758811613	0
12758812514	0
12758812768	0
12758813686	0
12758820168	0
12758861433	0
12758870047	0
12758870967	1
12758871741	0
12758893462	1
12758911195	0
12758930523	0
12758940936	0
12758941020	1
12758941555	0
12758942671	0
12758942736	1
12758943059	0
12758943134	0
12758943185	1
12758943482	0
12758952765	0
12759131949	0
12759294227	1
12759373484	0
12759421926	1
12759429609	1
12759577463	1
12759622009	0
12759750753	0
12759783707	0
12760057421	1
12760090855	0
12760112566	0
12760264617	1
12760433471	1
12760438337	1
12760461798	1
12760601710	0
12760611860	0
12760630343	1
12760648915	1
12760681665	1
12760697795	0
12761303895	1
12761392899	0
12761442594	0
12761621796	1
12761850692	0
12761869384	1
12761972404	1
12762221717	1
12762233959	1
12762253933	0
12762304085	0
12762330808	0
12762378006	1
12762503267	1
12762535726	1
12762626369	1
12762803181	0
12762886339	1
12763043367	1
12763236061	1
12763358456	1
12763562520	1
12763614144	0
12763623617	1
12763632051	0
12763770923	0
12763784504	0
12763790555	0
12763792536	0
12763950587	1
12764032711	0
12764072124	0
12764326951	1
12764373911	0
12765330695	0
12765373006	0
12765513919	1
12765573501	1
12765823349	0
12765913207	0
12765944160	1
12766137967	1
12766211454	0
12766862513	0
12767062630	0
12767207148	1
12767267140	1
12767272021	1
12767321016	0
12767373622	0
12767619390	1
12767672767	0
12767811014	0
12767902220	1
12768263498	1
12768340374	0
12768649004	1
12768875511	1
12768965661	0
12769102892	1
12769190284	0
12769202639	0
12769207638	1
12769254377	0
12769311347	0
12769387812	1
12769454147	0
12769491367	1
12769618152	1
12769650155	0
12769761326	1
12769798178	1
12769940806	0
12769962392	0
12770063347	0
12770093145	1
12770423404	0
12770551138	0
12770567506	1
12770589406	1
12770653879	1
12770770201	0
12770792688	1
12770793685	1
12770923206	0
12771128625	1
12771143085	1
12771203012	0
12771330156	1
12771362202	0
12771491584	0
12771552714	1
12771593688	0
12771614191	0
12771744422	1
12771772607	0
12771812340	0
12772064264	0
12772066403	1
12772295531	1
12772332323	0
12772356513	1
12772370181	0
12772412031	1
12772540241	0
12772570071	0
12772572565	0
12772611236	0
12772630154	0
12772630171	0
12772676301	1
12772851698	0
12772911650	1
12773061781	0
12773114627	1
12773345220	1
12773618148	1
12773630407	0
12773642778	0
12773644001	0
12773690634	0
12773764499	1
12773813618	0
12773956332	1
12774110552	0
12774140610	1
12774310243	0
12774350237	1
12774364240	0
12774428401	1
12774464434	0
12774465808	1
12774492846	1
12774515566	1
12774898947	1
12775000713	0
12775022214	0
12775045423	1
12775046607	0
12775048789	1
12775102871	1
12775188166	1
12775344367	1
12775394303	0
12775502441	0
12775551587	1
12775811594	1
12775888549	1
12776014035	0
12776141031	1
12776182181	0
12776240871	0
12776358798	1
12776361319	0
12776386996	1
12776392864	0
12776420351	0
12776461967	0
12776571015	0
12776638420	1
12776968384	1
12777140155	1
12777206358	0
12777383929	0
12777616682	1
12777654406	1
12777712222	1
12777798117	1
12777823256	1
12778180521	0
12778211593	0
12778283533	0
12778314159	0
12778338610	1
12778792537	0
12778794151	0
12778998713	1
12779043923	0
12779143862	1
12779191933	0
12779192144	0
12779227377	1
12779322044	0
12779461303	1
12779506127	0
12779531236	1
12779657488	1
12779696880	1
12779740882	0
12780115523	1
12780272475	0
12780344466	0
12780420148	1
12780420926	0
12780483572	0
12780534499	0
12780570457	1
12780631033	0
12780647614	0
12780652402	0
12780790358	0
12780920588	1
12781271981	0
12781368007	1
12781413374	0
12781590087	0
12781743682	0
12781780699	1
12781785272	1
12781873830	0
12781910335	0
12781915529	1
12781961477	1
12782018276	1
12782066745	1
12782082753	0
12782083733	0
12782093032	1
12782137928	1
12782140840	0
12782142585	0
12782171117	1
12782175861	1
12782341236	0
12782353661	0
12782369768	1
12782461303	1
12782593632	0
12782614292	1
12782681790	1
12782874178	0
12783054409	0
12783070749	0
12783173515	0
12783181977	0
12783241705	0
12783254297	0
12783304001	0
12783311442	1
12783312072	0
12783312944	0
12783543274	0
12783638357	1
12783701459	0
12783729782	1
12784144498	0
12784234420	0
12784291911	0
12784392946	0
12784437638	1
12784481669	0
12784491662	0
12784493410	0
12784507701	1
12784533915	0
12784534075	1
12784580902	1
12784610565	0
12784794056	0
12784794111	0
12784794385	1
12784802755	0
12784802914	0
12784802922	0
12784803555	1
12784803853	0
12784804281	0
12784820224	0
12784821054	0
12784821269	0
12784822291	0
12784822526	0
12784822614	0
12785060764	0
12785334445	1
12785424104	0
12785494984	0
12785596573	1
12785745742	0
12785823542	0
12785853599	0
12785884486	0
12785902283	1
12785944180	0
12785950976	1
12785994094	0
12786142286	0
12786336312	1
12786568149	0
12786851278	0
12786870619	0
12787042530	1
12787180907	1
12787313396	0
12787357244	1
12787412146	0
12787414330	1
12787793305	1
12788213016	0
12788272283	0
12788553671	1
12788675752	1
12788764895	1
12788856869	1
12788955595	1
12789238983	0
12789241031	1
12789241234	0
12789241682	0
12789420943	0
12789424136	0
12789520859	0
12789532748	0
12789601069	1
12789614049	1
12789811387	1
12789854463	0
12789923563	1
12789933245	0
12789962804	0
12789992573	1
12790316568	1
12790360207	0
12790682805	1
12790958143	1
12791352642	0
12791379148	1
12791479194	1
12791720401	0
12791722361	0
12791785399	0
12791910683	1
12792084294	0
12792142546	1
12792213586	0
12792405390	1
12792791185	0
12792802572	1
12792821272	0
12793130344	1
12793225800	1
12793377606	1
12793771409	1
12793800824	1
12793842317	0
12793855473	1
12793877789	1
12793965806	1
12794041694	0
12794191236	0
12794220981	0
12794261993	1
12794350318	0
12794364010	0
12794476082	0
12794480624	0
12794770451	1
12794821075	0
12794944504	1
12795109843	1
12795314339	0
12795710769	1
12795761591	1
12795881870	0
12795964315	0
12796292909	0
12796654360	1
12796725791	1
12796797433	1
12796977988	1
12796982097	0
12796983760	0
12797026435	1
12797232766	1
12797238840	1
12797316777	1
12797417438	0
12797570602	0
12797666123	1
12797905634	0
12798073603	1
12798302974	0
12798307039	1
12798370888	0
12798422379	1
12798535270	0
12798671908	0
12798833977	1
12799173979	0
12799222887	0
12799321131	0
12799547551	0
12799733405	0
12799810877	1
12800094250	1
12800205517	1
12800321607	0
12800483648	0
12800584210	0
12800600662	0
12800742047	0
12800771143	1
12801150281	0
12801185979	1
12801341417	0
12801383915	0
12801421440	0
12801460169	0
12801793267	0
12801797199	1
12801905240	1
12801980335	0
12802109370	1
12802241355	1
12802263529	1
12802293446	0
12802322509	1
12802323311	1
12802376489	1
12802428353	1
12802466146	1
12802530288	0
12802602235	0
12802645202	0
12802929197	1
12803023663	1
12803441601	0
12803470230	0
12803511194	0
12803620401	0
12803691282	0
12803902962	1
12803914356	0
12804070854	1
12804120830	0
12804170867	1
12804195885	1
12804244498	0
12804272693	0
12804364509	0
12804581901	0
12804590037	0
12804611069	1
12805242149	0
12805243440	0
12805460018	0
12805573222	1
12805592348	1
12805697570	1
12805920211	0
12805922768	0
12805942447	0
12805982915	0
12805992916	0
12806022147	0
12806050052	0
12806053379	0
12806074341	0
12806111205	1
12806112839	0
12806144094	0
12806398205	1
12806654176	0
12806881973	1
12807061620	0
12807206911	1
12807289006	1
12807302778	0
12807538015	1
12807551580	1
12807640771	0
12807881808	0
12807895494	1
12807898512	1
12808131499	0
12808182949	0
12808212571	1
12808603256	0
12808612406	0
12808681742	0
12808771532	0
12808823224	0
12808852498	1
12808852920	0
12808932089	0
12809131865	0
12809183063	0
12809211942	1
12809251267	0
12809330261	1
12809420240	0
12809431119	0
12809441930	0
12809449039	1
12809450248	0
12809852790	0
12810093773	0
12810161739	1
12810170544	0
12810182982	1
12810232884	0
12810351664	0
12810380636	1
12810396138	1
12810406592	1
12810472558	0
12810483206	0
12810500800	0
12810500955	1
12810502490	0
12810502951	0
12810503499	0
12810553120	1
12810744295	1
12810763837	0
12810827343	1
12810861379	0
12810875006	1
12811001349	1
12811130166	1
12811170212	0
12811210864	0
12811273225	1
12811292540	0
12811301310	1
12811353982	0
12811502217	0
12811634992	0
12812106459	1
12812638946	1
12812824223	0
12812883633	0
12813015793	1
12813037641	1
12813422964	1
12813556216	1
12813627917	1
12813743670	0
12813925079	1
12813966042	1
12814311272	1
12814472470	0
12814498089	0
12814515687	1
12814933229	0
12815027672	1
12815087256	1
12815101325	0
12815315966	1
12815342428	0
12815417595	0
12815451023	0
12815468569	0
12815543087	0
12815618760	1
12815754422	1
12815805345	1
12816002209	0
12816072239	0
12816130824	0
12816176743	1
12816293327	0
12816383876	0
12816480880	1
12816631277	0
12816738065	1
12816761124	1
12816832156	0
12816903217	0
12817004315	1
12817028875	1
12817293414	0
12817323344	0
12817500092	1
12817638739	1
12817639827	1
12817771626	0
12818004000	0
12818060495	0
12818136405	1
12818137782	1
12818193327	0
12818212851	0
12818221038	0
12818445639	1
12818451725	0
12818603108	0
12818661388	0
12818772877	0
12818826841	1
12818831955	0
12818965307	1
12819137174	1
12819233469	0
12819330245	1
12819360184	0
12819390456	0
12819456094	0
12819507182	1
12819512872	0
12819530169	0
12819742740	1
12819833501	0
12819886420	1
12819893736	0
12819955674	0
12819973703	0
12820082128	0
12820235523	1
12820271966	0
12820620574	0
12820664044	0
12820692269	0
12820989321	1
12821062642	0
12821073469	0
12821162417	1
12821193460	0
12821512999	0
12821655818	1
12821750229	0
12821769925	1
12821861683	0
12821863208	0
12821863706	0
12821921528	0
12822011771	0
12822090980	0
12822133412	1
12822160494	0
12822319173	1
12822390975	1
12822521687	1
12822682886	0
12822682890	0
12822702956	0
12822723692	0
12823001181	0
12823153026	0
12823312011	0
12823321686	0
12823331904	0
12823393317	1
12823423948	0
12823424163	0
12823443606	0
12823463151	0
12823467718	1
12823584073	0
12823701344	1
12823897725	0
12823912763	0
12823943705	0
12823964228	0
12823984117	0
12824123940	0
12824224010	1
12824224345	0
12824228549	1
12824230676	0
12824232617	0
12824234317	0
12824235660	1
12824235853	1
12824236067	1
12824237155	1
12824237182	1
12824237305	1
12824239377	1
12824241438	1
12824241967	1
12824242047	0
12824246418	1
12824246975	1
12824247247	1
12824247365	1
12824248292	1
12824249489	1
12824251405	0
12824252606	0
12824252785	0
12824253272	0
12824277552	1
12824277821	1
12824280319	1
12824280866	0
12824282891	0
12824286868	1
12824290099	0
12824290410	1
12824292715	0
12824293340	0
12824293476	0
12824298642	1
12824300879	1
12824302183	0
12824303004	1
12824303071	0
12824304017	0
12824306829	1
12824310885	0
12824313773	0
12824314407	0
12824317756	1
12824318427	1
12824320225	1
12824320664	1
12824321119	0
12824321526	0
12824322787	0
12824323311	0
12824325783	1
12824330520	1
12824337923	1
12824342689	1
12824345282	1
12824345731	1
12824346766	1
12824363032	0
12824774268	0
12824850906	0
12824859114	1
12824902448	0
12825023360	0
12825081734	1
12825152795	0
12825470019	0
12825480252	0
12825563684	0
12825940072	1
12826033929	0
12826073144	0
12826202796	0
12826486710	1
12827024167	0
12827073370	0
12827095082	1
12827164189	0
12827402850	0
12827480375	0
12827609921	1
12827823644	0
12827941937	0
12827966094	1
12827997023	1
12827997692	1
12828146813	1
12828171341	0
12828291833	0
12828312774	1
12828582085	0
12828602057	0
12829073944	1
12829199460	1
12829386939	1
12829693449	0
12830072465	0
12830122728	0
12830153230	0
12830164819	1
12830374234	0
12830415067	0
12830638506	1
12830713637	0
12830723332	1
12830924061	0
12830972151	1
12831029964	1
12831032116	0
12831040530	0
12831043111	0
12831136217	1
12831136729	1
12831253156	0
12831300841	0
12831310216	0
12831312576	0
12831330585	0
12831466939	1
12831510912	0
12831542852	1
12831580101	0
12831580874	0
12831581115	0
12831581301	0
12831583451	1
12831583724	0
12831583752	0
12831600246	0
12831600985	0
12831601671	0
12831632678	0
12831793684	0
12831935589	1
12832155444	1
12832232523	1
12832523125	0
12832654061	1
12832692102	0
12832810146	0
12833211287	1
12833279585	0
12833288804	1
12833294948	1
12833322656	0
12833638096	1
12833684223	0
12833690878	0
12833825657	1
12833923339	1
12833974081	0
12834121636	0
12834220841	0
12834322976	1
12834330833	0
12834511213	0
12834543019	0
12835042385	0
12835202580	0
12835339137	1
12835448181	1
12835467250	1
12835488441	1
12835661130	1
12835747618	1
12835922958	0
12836010526	0
12836162731	0
12836193351	0
12836249385	1
12836330643	0
12836563455	0
12836602868	0
12837181858	0
12837311171	1
12837411060	0
12837452503	0
12837512785	0
12837585365	1
12837803143	1
12837856342	1
12837944149	0
12837992104	0
12838216378	1
12838234231	1
12838286859	1
12838411865	0
12838478775	1
12838683422	0
12839092371	0
12839093771	1
12839401631	0
12839491818	0
12839605601	0
12839663335	0
12839797052	1
12839934816	1
12839936928	0
12840013249	1
12840076543	1
12840694446	0
12840710167	0
12840801430	0
12840867726	1
12840924454	0
12841194041	0
12841320374	1
12841544141	1
12841724970	1
12841838041	0
12842063089	0
12842103135	0
12842113348	0
12842120745	0
12842123261	0
12842123282	0
12842123739	0
12842130740	0
12842132058	1
12842133312	0
12842133398	1
12842133491	0
12842133828	0
12842171324	1
12842171522	0
12842184416	0
12842190301	0
12842190696	0
12842193362	0
12842241114	1
12842242068	0
12842242621	0
12842242741	1
12842287824	1
12842470065	0
12842612688	0
12842710592	1
12842990489	1
12843017347	1
12843169619	1
12843264531	0
12843316853	1
12843546382	1
12843575419	1
12843711430	0
12843760172	0
12843860941	0
12843912800	1
12843921771	0
12844000776	1
12844300035	1
12844323551	0
12844419072	1
12844433847	0
12844554100	0
12844940985	1
12845103254	0
12845312217	0
12845408627	1
12846023832	1
12846030842	0
12846111879	0
12846443099	0
12846659031	1
12846752764	1
12846970392	0
12847121424	0
12847180153	0
12847201400	0
12847211378	0
12847220685	0
12847238901	1
12847425345	1
12847528346	1
12847554264	0
12847563140	0
12847636001	1
12847703741	0
12847723289	1
12847746544	1
12847900220	0
12847956482	0
12848152188	0
12848171540	0
12848209199	1
12848219313	1
12848340324	1
12848689164	1
12848793354	1
12849196213	1
12849265646	0
12849311595	0
12849426023	1
12849564254	1
12849742604	0
12850564081	0
12850718478	1
12850742655	0
12850801237	1
12851041746	1
12851071797	1
12851080680	0
12851132048	0
12851666165	1
12851720902	0
12851840675	1
12851955880	1
12852381768	0
12852460869	1
12852564253	1
12852664485	0
12852881162	1
12853038326	1
12853722935	1
12854160913	0
12854225180	1
12854341508	0
12854430417	1
12854574734	1
12854699013	1
12854705504	1
12854819182	1
12854833606	0
12854837777	1
12855171086	1
12855225391	1
12855256581	0
12855259409	1
12855274315	1
12855285189	1
12855333501	1
12855422070	0
12855713335	0
12855921896	1
12856056720	0
12856083799	0
12856113114	1
12856224404	0
12856290846	0
12856352257	1
12856352481	0
12856632230	0
12856635114	0
12856753790	0
12857102576	1
12857670480	1
12857990717	0
12858026226	1
12858042448	1
12858083403	0
12858172474	0
12858572355	1
12858723793	0
12858860575	0
12858860723	0
12858862636	0
12858863041	0
12858864151	0
12858873127	0
12858874302	0
12858984735	1
12859173659	0
12859261636	0
12859276467	1
12859302736	0
12859374846	0
12859481236	0
12859553915	1
12859554452	1
12859713540	0
12859852490	0
12859857649	1
12859900380	1
12860121323	0
12860292717	0
12860295288	1
12860304334	0
12860342197	0
12860369466	1
12860402212	0
12860560557	0
12860567348	1
12860673980	0
12860913304	1
12860963895	0
12861010870	0
12861347235	1
12861378772	1
12861521349	0
12861672142	0
12861681114	0
12862073633	0
12862223135	1
12862256861	1
12862324263	1
12862353732	0
12862401232	1
12862470826	1
12862685676	1
12862688673	1
12862958045	1
12863111849	0
12863180432	1
12863218037	1
12863294988	1
12863422306	0
12863612532	0
12863644542	0
12863731752	0
12863959673	0
12864034928	1
12864228345	1
12864243459	0
12864246954	1
12864260560	0
12864333157	0
12864348796	1
12864398841	1
12864412498	1
12864698152	1
12864814137	0
12864962752	1
12864963551	0
12865001844	0
12865002428	1
12865030284	0
12865092641	0
12865126946	1
12865214450	1
12865300818	0
12865344588	1
12865414272	0
12865500534	0
12865720332	0
12866032542	1
12866095169	0
12866120320	0
12866166836	0
12866306926	1
12866351464	0
12866360733	0
12866363252	1
12866423881	0
12866449454	1
12866547021	0
12866673614	0
12866943324	1
12867220084	0
12867338079	1
12867474252	0
12867541146	0
12867621583	1
12867680022	0
12867690774	0
12867843615	0
12867914179	1
12868030951	0
12868052664	0
12868073768	1
12868093582	1
12868237275	1
12868313564	0
12868381286	0
12868461520	0
12868576806	1
12868726445	1
12868811620	0
12868897221	1
12869041327	0
12869078245	1
12869178437	1
12869293691	1
12869383839	1
12869770146	0
12869771501	0
12869774477	0
12870095263	1
12870160535	0
12870161903	0
12870254058	0
12870473705	1
12870633980	1
12870754802	1
12870766722	1
12870933938	1
12871261169	0
12871341066	0
12871344013	0
12871510333	0
12871541010	1
12871618461	1
12871671293	0
12871971897	0
12871978762	0
12872026422	1
12872095302	1
12872303093	0
12872320205	0
12872438748	1
12872440244	1
12872574470	1
12872611530	0
12872660812	0
12872847937	1
12872981672	0
12873053103	0
12873305546	0
12873443740	0
12873492816	1
12873527562	1
12873582620	1
12873702171	0
12873759003	1
12873760357	0
12873773114	0
12873992453	0
12874170361	1
12874176651	1
12874403902	0
12874503771	1
12874720411	0
12874784242	0
12875002898	0
12875112726	0
12875480469	0
12875522577	0
12875914487	0
12876044122	1
12876277738	1
12876380897	0
12876395189	1
12876413724	0
12876433509	0
12876892804	0
12876903648	0
12876906816	1
12877329760	1
12877560902	1
12877571774	0
12877763317	0
12877772269	1
12877830286	1
12877898703	1
12878236767	1
12878372019	0
12878376163	1
12878400090	0
12878441731	0
12878638053	0
12878810503	0
12878930146	0
12879273725	1
12879313927	1
12879341493	0
12879511533	0
12879513437	0
12879622247	1
12879662331	0
12880202965	0
12880265594	0
12880741687	0
12880774370	0
12880798472	0
12880851117	0
12881230618	0
12881302482	0
12881340459	1
12881386937	1
12881432616	1
12881493364	1
12881567457	0
12881671570	0
12881704381	0
12882056804	0
12882116727	1
12882234049	0
12882340693	0
12882370210	0
12882431544	0
12882862180	0
12882931245	1
12882963789	0
12882967616	1
12883016385	1
12883100295	0
12883158835	0
12883222148	0
12883310475	0
12883692850	0
12883700685	0
12883728083	1
12883747252	1
12883747663	1
12883933663	0
12883950058	0
12884142214	0
12884260348	1
12884410632	0
12884516896	1
12884601798	0
12884724365	0
12884732266	1
12884972712	1
12885000172	0
12885040986	0
12885187609	1
12885363753	0
12885660608	0
12885882623	0
12885983410	0
12886023828	0
12886063252	1
12886247721	1
12886315235	1
12886592159	0
12886718465	1
12886722109	0
12886740640	0
12886902190	0
12887802029	1
12888021334	0
12888173989	0
12888258308	1
12888393465	0
12888412559	1
12888764296	1
12888831535	0
12889222155	0
12889283698	0
12889313645	0
12889350354	0
12889370235	0
12889390918	0
12889502989	0
12889512632	0
12889552384	0
12889594266	0
12889762879	0
12889853544	0
12890000500	1
12890065847	1
12890072977	0
12890080236	0
12890481994	0
12890653975	0
12890668638	1
12890885372	1
12891124297	1
12891342301	1
12891618889	1
12891621718	0
12891841633	1
12891961385	1
12892196727	1
12892255294	1
12892397945	0
12892765898	1
12893575924	1
12893583773	0
12893674129	0
12893772751	0
12893871428	0
12894085577	1
12894461288	0
12894745274	1
12894923279	0
12894997889	1
12895210313	1
12895242089	0
12895422253	1
12895430960	0
12895431253	0
12895452651	0
12895491227	0
12895525399	1
12895592148	0
12895792260	0
12895851024	0
12895952921	0
12895992003	0
12896190995	0
12896258845	1
12896328610	1
12896453678	0
12896550560	0
12896637475	1
12896841632	0
12897231910	0
12897422142	0
12897558354	1
12897784230	0
12897942054	1
12897952912	1
12897991843	0
12898000558	0
12898005035	1
12898282967	0
12898401936	1
12898563491	0
12898750762	1
12898810339	0
12898830036	1
12899190051	1
12899191793	0
12899192129	1
12899205922	0
12899381535	1
12899384129	0
12899384205	0
12899646528	1
12899650699	0
12899983285	0
12900013821	0
12900211426	0
12900461139	0
12900490443	1
12900572988	0
12900663050	0
12900750079	0
12900812914	0
12901007918	1
12901083288	0
12901113388	0
12901171983	0
12901252856	1
12901263926	1
12901270756	1
12901450740	1
12901503174	1
12901573171	0
12901616726	0
12901713023	0
12901732481	1
12901800408	0
12901860570	0
12902014121	1
12902602407	0
12902776314	1
12902943322	0
12903058009	0
12903281078	0
12903403158	0
12903412468	1
12903456943	1
12903525719	0
12903842384	0
12904001698	1
12904172307	0
12904252526	0
12904450364	1
12904451610	0
12904470321	1
12904641778	0
12904672128	0
12904699969	0
12904762423	1
12905073311	0
12905222882	0
12905399797	0
12905432039	0
12905502059	1
12905531813	0
12905614017	0
12905952103	1
12906002528	0
12906230609	0
12906270585	1
12906322174	1
12906423033	0
12906490222	0
12906516281	1
12906533100	0
12906771194	0
12906772303	0
12906772711	1
12906793393	0
12906813185	0
12906815533	1
12906831505	0
12906832384	0
12906840023	0
12906842284	0
12906844426	1
12906863361	0
12906881444	0
12906990960	0
12906990968	0
12907091314	0
12907124274	0
12907231058	0
12907540073	0
12907621606	1
12907696127	1
12907862519	0
12908015983	1
12908224158	0
12908250277	0
12908363126	0
12908460481	0
12908685613	1
12908752511	1
12908771186	0
12908941987	1
12908972640	0
12909175833	1
12910102893	0
12910162075	0
12910351410	0
12910421675	0
12910490884	0
12910642767	0
12910644324	0
12910664375	0
12910721959	0
12911077093	1
12911360735	0
12911382232	0
12911571377	0
12911591387	0
12911631888	0
12911642957	0
12911663118	0
12911680747	0
12911681249	0
12911684498	0
12911702967	0
12912061048	1
12912414640	1
12912451440	0
12912453645	1
12912496290	1
12912713444	0
12912784146	0
12912879841	0
12912941835	0
12913012517	0
12913093160	0
12913153844	0
12913245761	1
12913484433	0
12913891723	1
12914241599	0
12914453054	0
12914481083	0
12914610164	1
12914620701	0
12914622823	0
12914777187	1
12914834455	0
12914842440	0
12914843728	0
12914883817	0
12914913738	0
12915001724	0
12915301476	1
12915542145	1
12915986979	1
12916052240	0
12916059064	1
12916250587	0
12916253366	1
12916343592	0
12916343874	0
12916366970	1
12916516036	1
12916552465	0
12916600496	0
12916650614	0
12916862231	0
12916912711	1
12917061008	1
12917172851	0
12917211940	1
12917433987	1
12917434471	1
12917471386	0
12917642730	1
12917761112	0
12917863866	0
12917873254	0
12917920373	0
12917930390	1
12917962693	0
12918334335	1
12918592687	1
12918713844	0
12919252753	0
12919281272	1
12919302993	0
12919341715	1
12919378387	1
12919380273	0
12919387933	1
12919422489	0
12919556129	0
12919566200	1
12919622601	0
12919698049	1
12919892726	1
12920041271	1
12920135466	1
12920349308	1
12920633675	0
12920802356	0
12920851451	0
12921040820	1
12921192383	0
12921208768	1
12921211459	0
12921327338	1
12921432797	1
12921561880	0
12921590268	0
12921821387	0
12921944081	0
12921979140	1
12922065024	1
12922126194	1
12922212021	1
12922239964	1
12922356098	1
12922435925	1
12922540653	0
12922593620	0
12922763604	0
12922840151	1
12923070701	0
12923153289	0
12923195939	1
12923324098	0
12923483779	0
12923653129	0
12923750381	0
12923802326	0
12923837074	0
12923874742	1
12924003317	0
12924057362	1
12924140616	0
12924260844	1
12924273407	0
12924461411	0
12924546366	0
12924696561	1
12924853048	0
12925083940	0
12925102758	0
12925470438	1
12925570187	0
12925580179	0
12925843282	0
12926011219	0
12926363680	0
12926437693	1
12926471351	0
12926687125	1
12926748548	1
12926827196	0
12927274308	0
12927300943	1
12927455400	1
12927928142	1
12928166215	0
12928406578	1
12928476477	0
12928810101	0
12929200169	0
12929271015	0
12929301893	0
12929473688	0
12929483248	0
12929546749	1
12929645777	1
12929711182	0
12929978066	0
12930057911	1
12930401609	1
12930503552	1
12930640203	0
12930692500	0
12930756081	1
12930812267	1
12930933046	1
12931061143	0
12931155184	1
12931570782	1
12931704404	1
12931790304	0
12931904780	1
12931931106	0
12932071168	1
12932160372	0
12932242060	0
12932261334	1
12932341281	0
12932433740	0
12932793550	1
12932811417	0
12932821956	0
12932902612	0
12932909350	1
12932997472	1
12933180632	0
12933217600	1
12933524128	1
12933605881	1
12934152939	0
12934153264	1
12934170923	0
12934240502	0
12934243230	1
12934360191	0
12934360783	1
12934370234	0
12934401067	1
12934566149	1
12934880039	1
12934949514	0
12935061195	1
12935282705	1
12935500183	1
12935691920	0
12935724389	0
12935762355	0
12935847650	1
12935894465	1
12936158876	0
12936311408	0
12936321855	0
12936424196	0
12936504023	0
12936641724	0
12936850580	0
12936914604	1
12936951395	0
12937006497	1
12937029435	0
12937234006	0
12937241015	1
12937364405	1
12937540256	1
12937867427	1
12937922366	1
12937984263	1
12938000458	0
12938162534	1
12938302885	0
12938313979	0
12938350937	1
12938457305	1
12938500674	0
12938622300	1
12938792536	0
12938810308	0
12938840163	0
12938841351	0
12938872641	0
12938930202	1
12938957775	1
12938963299	0
12939005662	1
12939016499	1
12939121351	0
12939127800	0
12939143280	1
12939194106	0
12939270148	0
12939317063	1
12939541439	0
12939579419	1
12939781538	1
12939841115	1
12939874491	0
12939941685	0
12940021361	0
12940038975	1
12940511089	0
12940513519	0
12940520882	0
12940628430	1
12940724323	0
12940810443	0
12940884496	0
12940953717	0
12940959706	1
12940971178	1
12940974150	1
12940980776	0
12941024425	0
12941157319	1
12941179271	0
12941222069	0
12941326559	0
12941383300	1
12941392947	0
12941542267	0
12941631763	0
12941653966	1
12941942301	1
12942001680	0
12942202208	0
12942452107	0
12942532040	0
12942551153	0
12942551669	0
12942593523	0
12942621603	0
12942688215	1
12942693318	0
12942726146	1
12942811424	0
12942903304	0
12942920330	0
12943196702	1
12943225808	1
12943432900	0
12943573326	0
12943602764	0
12943771944	0
12943772840	0
12943818626	1
12943829301	1
12944102438	0
12944421323	0
12944692681	1
12944708976	1
12944735729	1
12944850233	0
12944860891	0
12944863985	0
12945231523	0
12945294459	0
12945330539	1
12945334421	0
12945364031	0
12945380959	1
12945457555	1
12945462155	0
12945527097	1
12945743490	0
12946073149	0
12946203096	0
12946433995	0
12946451053	0
12946453765	0
12946533845	0
12946560603	0
12946714046	0
12946848162	1
12946849221	1
12946891435	0
12947205866	0
12947364656	1
12947487467	1
12947493622	0
12947587552	1
12947655536	1
12948000623	0
12948453777	1
12948497741	1
12948548715	1
12948570458	0
12948698426	1
12948711646	0
12948812631	1
12948863440	1
12948953044	0
12948961121	1
12948992430	0
12949091901	0
12949102417	0
12949142538	0
12949323006	0
12949420982	0
12949882616	0
12950114358	0
12950132258	0
12950354063	0
12950552484	0
12950693440	0
12950707813	1
12950712094	0
12950947219	1
12950961331	0
12950962212	1
12950962400	0
12950963012	0
12951035935	0
12951100705	0
12951123379	0
12951213306	0
12951504028	0
12951582009	0
12951897123	1
12951952689	0
12951953406	1
12951990061	0
12952033311	0
12952103523	0
12952221126	0
12952360660	0
12952528853	1
12952541067	1
12952582015	0
12952676234	1
12953054268	0
12953293147	0
12953352667	1
12953473460	0
12953492628	0
12953530976	1
12954053850	0
12954210818	0
12954364140	0
12954383857	1
12954482941	0
12954492439	0
12954784365	0
12954918572	1
12954964207	0
12955012690	1
12955083087	0
12955133912	0
12955951686	0
12956071145	0
12956438126	1
12956501967	0
12956674441	0
12956752401	0
12956799888	0
12956824359	0
12956973797	0
12957065469	0
12957083458	0
12957132859	0
12957552377	0
12957587038	1
12957637808	1
12957724338	0
12958379088	1
12958397086	1
12958421396	1
12958435382	1
12958470808	1
12958471269	0
12958474111	0
12958552921	0
12958614396	1
12958635389	1
12958701338	0
12958711988	1
12958815550	1
12958861892	0
12958930022	0
12958977461	1
12959021912	1
12959070329	0
12959084561	1
12959104419	0
12959148834	1
12959287819	1
12959289623	0
12959298823	1
12959322703	0
12959323449	0
12959332107	0
12959361152	1
12959531687	0
12959534008	1
12959686755	1
12959718310	1
12959739258	0
12959746636	1
12959785298	1
12959793931	0
12959802831	1
12959807653	1
12959901443	0
12959927115	1
12959930036	0
12959956100	1
12959962869	1
12959974464	0
12959982156	1
12959984414	0
12959992590	0
12959994240	0
12960014125	0
12960017602	1
12960027249	1
12960028372	1
12960033111	1
12960040343	0
12960041727	1
12960041783	1
12960042088	0
12960048526	1
12960053105	0
12960058060	1
12960096952	1
12960100097	0
12960101794	0
12960106934	1
12960107563	1
12960110308	1
12960113973	1
12960116718	1
12960125078	1
12960125174	1
12960125276	1
12960131135	1
12960137431	1
12960143494	0
12960144355	0
12960145048	1
12960145372	1
12960145389	1
12960145681	1
12960147024	1
12960147601	1
12960147932	1
12960148145	1
12960148841	1
12960152568	1
12960152646	0
12960153035	0
12960153307	0
12960153696	0
12960157355	1
12960158605	1
12960166117	1
12960167578	1
12960167911	1
12960169122	1
12960173435	0
12960175407	1
12960177233	1
12960177241	1
12960177443	1
12960178319	1
12960179337	1
12960181855	0
12960181938	1
12960185045	1
12960187353	1
12960187407	1
12960188353	1
12960189353	1
12960189466	1
12960190336	1
12960191410	0
12960191712	0
12960192028	0
12960193080	0
12960193189	0
12960193227	0
12960193305	0
12960193440	0
12960193481	0
12960193496	0
12960193704	0
12960193805	0
12960193993	0
12960195234	1
12960195459	1
12960195560	1
12960196505	1
12960198299	1
12960200249	0
12960200505	0
12960200527	0
12960200561	0
12960200733	0
12960200806	1
12960201517	1
12960201770	0
12960201821	0
12960202196	0
12960202563	0
12960202791	1
12960202828	0
12960203034	0
12960203484	0
12960203866	0
12960203916	0
12960204063	0
12960204067	0
12960204438	0
12960205420	1
12960206306	1
12960206675	1
12960207239	1
12960207252	1
12960207489	1
12960209035	1
12960209108	1
12960209315	1
12960210375	0
12960210383	0
12960211233	0
12960211268	1
12960211470	0
12960211946	0
12960212254	0
12960212304	0
12960213087	0
12960213285	0
12960213433	1
12960213708	0
12960213834	1
12960214075	0
12960214411	0
12960215853	1
12960215886	1
12960215924	1
12960215931	1
12960216191	1
12960216337	1
12960216562	1
12960217150	1
12960217911	1
12960218355	1
12960218740	1
12960218951	1
12960219113	1
12960220604	0
12960220738	0
12960220897	0
12960221346	0
12960222079	0
12960223398	0
12960223788	0
12960224036	1
12960224073	1
12960224128	0
12960224196	0
12960226095	1
12960226889	1
12960227679	1
12960228463	1
12960228709	1
12960230081	0
12960230197	1
12960230401	0
12960230646	0
12960230832	0
12960230968	0
12960231142	0
12960231685	0
12960233177	0
12960233482	0
12960234130	0
12960235569	1
12960235663	1
12960235974	1
12960236437	1
12960237034	1
12960237860	1
12960240036	0
12960241320	1
12960242232	0
12960242548	0
12960242936	1
12960243076	0
12960243214	0
12960243947	1
12960244010	0
12960245854	1
12960247366	1
12960248044	1
12960250571	0
12960250792	0
12960250944	1
12960251492	0
12960252931	1
12960254160	0
12960254427	1
12960255483	1
12960256436	1
12960257307	1
12960258831	1
12960259198	1
12960260075	0
12960260199	0
12960260248	0
12960260935	0
12960262062	1
12960262856	0
12960262904	1
12960264089	0
12960264154	1
12960264249	0
12960266244	1
12960266628	1
12960268181	1
12960270165	0
12960275773	1
12960276082	1
12960277132	1
12960282518	0
12960283093	0
12960283687	0
12960284091	0
12960290757	0
12960291934	0
12960312001	0
12960313487	0
12960320140	0
12960321115	0
12960321849	0
12960322055	0
12960322559	0
12960322963	0
12960323701	0
12960326893	1
12960329181	1
12960329485	1
12960330919	0
12960331528	1
12960332012	0
12960332155	0
12960333546	0
12960334389	0
12960336030	1
12960337715	1
12960338553	1
12960339143	1
12960340704	0
12960342518	0
12960342588	0
12960350987	1
12960352132	0
12960358782	1
12960361164	0
12960361346	1
12960374175	0
12960377884	1
12960402626	0
12960411849	0
12960431210	0
12960432193	0
12960432523	0
12960432929	0
12960433880	0
12960433966	1
12960434202	0
12960435719	1
12960436297	1
12960436698	1
12960442624	0
12960450420	1
12960451235	1
12960455836	1
12960456650	1
12960460258	0
12960460758	1
12960461197	0
12960461372	0
12960463087	0
12960463662	0
12960465411	1
12960468712	1
12960487848	1
12960508294	1
12960511858	0
12960615517	1
12960652563	1
12960722425	0
12960873401	0
12960900473	0
12960930522	1
12960949230	1
12961078612	1
12961101161	0
12961164441	0
12961270146	1
12961271420	0
12961322407	1
12961394265	0
12961465747	1
12961468081	1
12961604488	1
12961809825	1
12961961512	0
12961991206	0
12962103382	0
12962195527	1
12962300347	0
12962362223	0
12962366020	1
12962412794	1
12962504231	0
12962674464	1
12962815170	1
12962912594	0
12963100581	0
12963124039	0
12963213237	0
12963416491	1
12963482545	0
12963545056	1
12963553000	1
12963582732	0
12963643047	0
12963668086	1
12963686494	1
12963705378	1
12963773258	1
12963841966	0
12964035926	1
12964102401	0
12964563787	0
12964652073	1
12964668715	1
12964773012	1
12964862676	0
12964941621	1
12964942018	0
12965055856	1
12965127001	1
12965407436	1
12965411895	0
12965432115	0
12965433501	0
12965571162	1
12965586636	1
12965593792	0
12965631291	0
12965652744	0
12965679473	1
12965703427	0
12965722820	0
12965735136	1
12965740632	1
12965753527	0
12965777884	1
12965801599	0
12965811918	0
12965877456	1
12965973951	0
12966015309	1
12966044463	1
12966162920	0
12966172277	0
12966246482	0
12966303645	1
12966462963	0
12966523959	0
12966631019	0
12966633570	0
12966741000	1
12966789362	1
12966805415	0
12966921946	0
12966933684	0
12966995629	1
12967025983	1
12967093723	0
12967186833	1
12967310483	0
12967354400	0
12967477325	1
12967511485	0
12967583887	1
12967612230	1
12967620219	1
12967623533	1
12967624008	1
12967649011	0
12967650517	0
12967703652	0
12967711754	0
12967728164	1
12967784195	0
12967833183	0
12968132298	0
12968241472	1
12968272683	0
12968298448	1
12968658520	0
12968830107	0
12969001886	1
12969060504	0
12969060508	0
12969430276	1
12969450936	1
12969453871	1
12969472220	1
12969492992	0
12969653101	1
12969693032	1
12969798694	1
12969829205	1
12969848090	1
12969848933	1
12969860707	0
12969872577	0
12969901716	1
12969910899	0
12969915729	1
12969916404	1
12969927079	1
12969957121	1
12969963786	0
12969985423	1
12970083266	0
12970090541	0
12970111248	0
12970274150	1
12970333757	0
12970381697	0
12970400737	0
12970420252	0
12970487389	1
12970551626	0
12970877582	1
12970995021	1
12971033097	1
12971045867	1
12971048110	1
12971132889	0
12971155027	1
12971230675	0
12971254340	0
12971317926	1
12971368606	1
12971404272	0
12971411898	0
12971425818	1
12971429000	1
12971433730	0
12971437114	1
12971445126	1
12971446964	1
12971466627	1
12971467527	1
12971491758	0
12971501685	0
12971593793	0
12971646860	1
12971655165	1
12971656889	1
12971658497	1
12971665508	1
12971670342	0
12971674129	0
12971674384	0
12971676450	1
12971685365	1
12971685574	1
12971690155	0
12971690696	0
12971691554	0
12971691749	0
12971691821	1
12971692444	0
12971692762	0
12971692798	0
12971693317	1
12971693392	1
12971693597	0
12971694067	0
12971695612	1
12971696105	1
12971696527	1
12971696607	1
12971697039	1
12971697488	1
12971697827	1
12971698063	1
12971698712	1
12971699131	1
12971700729	0
12971701437	0
12971705307	1
12971706058	1
12971708344	1
12971708774	1
12971709345	1
12971710029	0
12971710048	0
12971710102	0
12971710234	1
12971710355	0
12971710770	0
12971710777	0
12971711278	1
12971711415	0
12971711465	0
12971711751	0
12971712066	0
12971712316	0
12971712823	1
12971713157	1
12971713299	1
12971713643	0
12971714008	0
12971714009	1
12971714048	1
12971715500	1
12971715505	1
12971715561	1
12971715640	1
12971715786	1
12971716214	1
12971716436	1
12971716869	1
12971717258	1
12971717389	1
12971717903	1
12971718290	1
12971718649	1
12971718937	1
12971720209	0
12971720279	1
12971720406	0
12971720620	0
12971720948	1
12971720997	0
12971721669	1
12971722664	0
12971722686	0
12971722755	0
12971723005	0
12971723272	0
12971723337	0
12971724087	0
12971724454	1
12971724461	0
12971724486	0
12971725123	1
12971726874	1
12971730348	0
12971730672	1
12971730866	0
12971731041	0
12971731433	0
12971731674	0
12971732497	0
12971732815	1
12971732918	0
12971733013	0
12971733184	0
12971733240	1
12971733559	0
12971733775	1
12971734036	1
12971735350	1
12971735969	1
12971735976	1
12971736359	1
12971740042	1
12971741548	1
12971741757	0
12971748627	1
12971765519	1
12971769448	1
12971774156	0
12971776646	1
12971777744	1
12971778752	1
12971782745	0
12971785066	1
12971792660	1
12971797034	1
12971797899	1
12971798037	1
12971815890	1
12971828441	1
12971853736	0
12971928073	1
12972350319	1
12972524413	0
12972640751	0
12972950377	1
12973071402	0
12973085884	1
12973223733	0
12973323989	0
12973353659	0
12973364149	0
12973743518	0
12973801763	0
12973812132	1
12974041384	0
12974290106	0
12974306889	1
12974307210	1
12974308617	1
12974308666	1
12974309119	1
12974310396	0
12974316744	1
12974326518	1
12974331395	1
12974348748	1
12974352192	0
12974352988	0
12974355818	1
12974362380	1
12974362725	0
12974362835	1
12974363647	1
12974363804	0
12974364104	0
12974365480	1
12974366388	1
12974367254	1
12974367733	1
12974370347	0
12974371493	0
12974373859	0
12974374255	0
12974376150	1
12974377244	1
12974377729	1
12974379474	1
12974380357	0
12974452238	1
12974454060	0
12974456994	1
12974457684	1
12974457790	1
12974458173	1
12974464289	1
12974467278	1
12974470166	0
12974473317	0
12974473418	1
12974473645	0
12974475424	1
12974477533	1
12974480228	1
12974480632	0
12974481481	1
12974483149	0
12974483978	1
12974484340	0
12974485544	1
12974485681	1
12974488117	1
12974488157	1
12974488759	1
12974488997	1
12974491590	0
12974491977	0
12974492167	0
12974510206	0
12974513789	0
12974519103	1
12974520277	0
12974521336	1
12974526967	1
12974528583	1
12974530060	1
12974530744	0
12974532186	0
12974532408	1
12974532495	1
12974532890	0
12974532897	0
12974532981	0
12974533698	0
12974534136	0
12974535382	1
12974538166	1
12974540966	1
12974773446	1
12974784429	0
12974815491	1
12974973487	0
12974981739	0
12975030966	0
12975187741	1
12975230369	1
12975404361	0
12975412703	0
12975412883	0
12975413442	0
12975417846	1
12975418403	1
12975422129	0
12975423026	1
12975423240	0
12975426040	1
12975427085	1
12975429305	1
12975433925	1
12975440443	0
12975451077	0
12975454028	1
12975460147	0
12975463034	0
12975470190	0
12975473835	0
12975482078	0
12975482303	0
12975503393	0
12975510461	1
12975512934	0
12975513666	0
12975530612	0
12975530744	0
12975541508	0
12975552906	0
12975555540	1
12975561983	0
12975562972	1
12975573666	0
12975629354	1
12975640450	1
12975640615	1
12975704368	0
12975803336	0
12975831309	0
12975831650	0
12975841933	0
12975842393	0
12975843180	0
12975850910	0
12975863960	0
12975869181	1
12975870548	0
12975870974	0
12975871172	1
12975872137	0
12975872600	0
12975886744	1
12975890409	0
12975890927	0
12975891304	1
12975891927	0
12975893726	0
12975900023	0
12975900475	0
12975900927	1
12975901879	1
12975903601	1
12975914201	0
12975923709	0
12975933816	1
12975934339	0
12975982223	0
12975992627	0
12976002018	0
12976014027	0
12976115772	1
12976228877	1
12976332536	0
12976332883	0
12976438617	0
12976485087	1
12976580951	0
12976663457	0
12976700677	1
12976782464	0
12976814211	0
12976823633	0
12976852937	0
12976864420	0
12976871220	0
12976872332	1
12976918768	0
12976923241	0
12976941170	0
12976960718	0
12976963844	0
12977164146	0
12977230757	1
12977281301	0
12977286564	1
12977371421	0
12977374094	1
12977513431	0
12977562289	0
12977574201	0
12977673704	1
12977710035	0
12977721234	1
12977785210	1
12977830193	1
12977954024	0
12978023158	0
12978061756	0
12978095412	1
12978132999	0
12978141780	1
12978162221	0
12978230653	0
12978243639	0
12978273306	0
12978273436	0
12978363134	0
12978631535	0
12978724210	0
12978870700	0
12978921108	0
12979070649	0
12979081520	1
12979090000	0
12979129744	1
12979515873	1
12979581636	1
12979677819	1
12979746121	1
12979746836	1
12979900043	1
12979963456	0
12980111500	0
12980121764	1
12980396751	1
12980423836	1
12980472329	1
12980472357	1
12980521704	0
12980630367	1
12980651447	0
12980680131	0
12980991748	1
12981221119	0
12981481267	1
12981880409	1
12981944356	0
12982179311	1
12982507213	1
12982551905	0
12983108636	0
12983400165	1
12983452889	0
12983620540	1
12983622326	0
12983672295	0
12983822840	0
12984023927	0
12984074489	0
12984534783	1
12984540293	0
12984651633	1
12984813593	0
12984932251	0
12984941853	1
12985002416	0
12985011672	0
12985021548	0
12985091726	1
12985181844	0
12985232403	0
12985251377	1
12985568547	0
12985634410	0
12985733449	0
12985882885	0
12985993262	0
12986120209	1
12986201495	0
12986309055	1
12986538557	1
12986590867	1
12986798849	1
12987113471	0
12987174174	0
12987353156	0
12987374146	0
12987620762	0
12987934490	0
12987948996	1
12987995659	1
12988001607	1
12988102543	1
12988111586	1
12988252392	0
12988425590	1
12988457844	0
12988516479	1
12988788277	1
12988907486	1
12989384258	1
12989385422	1
12989392427	0
12989411957	0
12989985898	1
12990332360	1
12990454011	0
12990467655	1
12990554313	1
12990690838	0
12990752855	0
12990765796	1
12990839360	1
12991262611	0
12991533621	0
12991712628	1
12991922315	0
12992063806	0
12992163428	1
12992252793	0
12992263379	0
12992505788	1
12992514383	1
12992712084	1
12992723342	0
12992793384	0
12992910999	1
12993057612	0
12993241756	0
12993246173	0
12993267411	1
12993291203	0
12993520174	1
12993633077	0
12993771504	0
12994021712	0
12994071782	0
12994113372	0
12994497944	1
12994650974	1
12994882327	1
12994937077	1
12995071458	1
12995241399	1
12995261141	1
12995268162	1
12995414135	0
12995553941	1
12995710802	0
12995791885	1
12995823616	0
12995843733	0
12995863881	0
12996011213	0
12996230412	0
12996290676	1
12996353865	0
12996610776	0
12997052604	0
12997136202	1
12997260296	0
12997290696	0
12997927875	1
12998147546	0
12998152423	0
12998254480	0
12998294162	0
12998382267	1
12998421222	0
12998423612	0
12998477747	1
12998621478	0
12998661248	0
12998668789	1
12998686728	1
12998715340	1
12998866033	1
12998953669	0
12999001200	0
12999058989	1
12999190717	1
12999313024	0
12999350019	0
12999361356	0
12999395558	1
12999423217	0
12999433520	0
12999437261	1
12999486729	1
12999558281	1
12999682465	0
12999793930	0
12999837212	1
12999964356	0
13000031708	0
13000168755	1
13000185491	1
13000201036	0
13000260470	0
13000440921	0
13000481689	0
13000663791	1
13000716877	1
13000845275	1
13000902484	1
13000928682	1
13001060623	0
13001064818	1
13001113379	0
13001264106	0
13001388218	1
13001574955	1
13001601124	0
13001818821	1
13001936229	1
13002334116	0
13002337072	0
13002438012	1
13002681656	0
13002848056	1
13002922601	0
13003136690	1
13003264402	1
13003394058	1
13003481000	0
13003605799	1
13003649941	1
13003704094	0
13003878818	0
13003900947	0
13003911196	0
13004020740	0
13004039802	1
13004132376	0
13004173460	0
13004323169	0
13004341735	1
13004472481	0
13004626015	1
13004644121	0
13004890160	1
13004893080	1
13004994205	0
13005338861	0
13005417823	1
13005494234	0
13005589248	1
13005620448	1
13005651834	0
13005691077	0
13005872640	0
13005941862	0
13006024025	1
13006201767	1
13006392188	0
13006425020	1
13006478822	1
13006714039	0
13006873930	1
13006908354	0
13006911665	0
13006970306	0
13006970973	0
13007126567	0
13007230096	0
13007548779	1
13007597779	1
13007619024	0
13007631586	1
13007730327	0
13007877811	1
13008000077	0
13008072556	0
13008456890	1
13008533346	0
13008570174	0
13008602593	1
13008635733	1
13008653214	0
13008660401	0
13009021067	0
13009096837	1
13009382915	0
13009470775	1
13009572340	0
13009810075	0
13009813567	0
13009813905	0
13009824431	0
13010003849	1
13010206792	1
13010272128	1
13010332632	0
13010368273	1
13010533853	0
13010727462	1
13010944192	1
13011132381	1
13011167154	1
13011261081	0
13011296229	1
13011433803	0
13011562849	0
13011853314	1
13011983860	0
13012263001	0
13012299798	1
13012401499	0
13012631402	0
13012732044	1
13012751828	0
13012761258	0
13013111435	0
13013136663	1
13013180518	0
13013201531	0
13013373242	1
13013443787	1
13013504107	0
13013532402	1
13013574472	0
13013681369	0
13013917452	1
13013996212	1
13014135092	1
13014364421	1
13014441553	0
13014717858	1
13014780420	0
13015014306	0
13015103958	1
13015110815	1
13015274302	1
13015612387	0
13015729643	1
13015770300	0
13015810575	0
13015912919	0
13016365296	1
13016464498	0
13016552206	0
13016671933	0
13016716099	1
13016815977	0
13016892903	0
13016898643	1
13017003163	0
13017012626	1
13017059732	1
13017059792	1
13017203563	0
13017351764	1
13017372931	1
13017434059	0
13017562898	0
13017977891	1
13018113362	1
13018127926	1
13018182578	0
13018523652	0
13018613680	0
13018671157	0
13018688097	0
13018792262	0
13018793981	0
13018931501	0
13019021699	1
13019329276	1
13019762694	0
13019774110	0
13019890053	1
13020016211	1
13020061703	0
13020131319	1
13020168496	1
13020288953	1
13020369031	1
13020478796	1
13020512443	0
13020522198	0
13020555039	1
13020570824	0
13020616727	1
13020645481	1
13020657584	1
13020824299	0
13020932672	0
13021232289	1
13021232298	1
13021417881	1
13021471676	1
13021513767	0
13021581528	1
13021611453	1
13021632743	0
13021685485	1
13021756186	0
13021790842	1
13021972046	0
13022001970	0
13022070132	0
13022225145	1
13022336460	1
13022361359	0
13022433532	1
13022946796	1
13023264762	1
13023267579	1
13023268211	1
13023283832	0
13023345222	1
13023460781	1
13023793625	0
13024170522	1
13024193274	0
13024300327	0
13024436895	1
13024613119	1
13024674845	1
13024698341	1
13024713572	1
13024772263	0
13024861917	0
13024866726	1
13024983276	0
13025015354	1
13025179071	1
13025234483	0
13025302427	0
13025325883	1
13025403740	0
13025446881	1
13025563125	1
13025618806	1
13025622123	0
13025741304	0
13025933998	1
13026079125	1
13026143291	0
13026833272	1
13026994480	0
13027071689	1
13027173691	0
13027481129	1
13027913956	0
13027920868	1
13027980647	1
13028084276	1
13028122082	1
13028171423	0
13028501797	0
13028614180	0
13028791038	0
13028840986	1
13028952124	0
13029313018	0
13029344280	0
13029391036	1
13029421098	0
13029803080	0
13029806503	1
13030110602	0
13030241155	0
13030251642	0
13030354875	1
13030540976	0
13030603127	0
13030617906	0
13030785182	0
13030991777	0
13031133153	0
13031194059	1
13031433001	0
13031452805	1
13031507201	1
13031610338	1
13031879602	1
13032023870	1
13032060319	1
13032072987	1
13032073946	1
13032150451	1
13032284086	0
13032308597	1
13032327172	0
13032372716	0
13032471691	1
13032514370	0
13032643419	0
13032738382	1
13032873063	0
13032880345	1
13033104007	0
13033364173	0
13033544516	0
13033644199	0
13033653365	0
13033712299	0
13033780540	0
13033970798	1
13034007306	1
13034041507	0
13034099354	1
13034263699	0
13034359712	0
13034611961	0
13034626108	1
13034652521	1
13034884117	0
13035003976	0
13035134334	0
13035383509	0
13035517028	1
13035700920	0
13035881611	0
13035910073	0
13035961434	0
13036134374	0
13036317322	1
13036744312	0
13036992638	0
13037357673	1
13037462125	0
13037612358	0
13037711993	0
13037740018	1
13037752175	0
13037770851	0
13037799660	1
13037930736	1
13038068969	1
13038081500	0
13038197946	1
13038214140	0
13038351108	0
13038361439	0
13038365222	0
13038456518	1
13038530509	0
13038536857	1
13038566319	1
13038580684	1
13038586298	1
13038590679	1
13038863543	1
13038970245	0
13039121111	1
13039298776	1
13039484094	0
13039552840	1
13039571074	0
13039590166	1
13039633044	0
13039654482	1
13039730140	0
13039800322	0
13039801007	1
13039803966	1
13039821366	0
13039923321	0
13040000737	1
13040123802	0
13040146554	1
13040190038	0
13040223294	0
13040232206	1
13040324278	1
13040343516	1
13040425862	1
13040451511	0
13040662782	0
13040818265	1
13040971297	0
13040971423	0
13040971446	0
13040973909	0
13041778486	1
13041784214	0
13041810285	0
13041872388	0
13041943779	0
13041954372	0
13042062088	1
13042063757	1
13042130233	0
13042270243	0
13042283486	0
13042372144	0
13042788666	1
13042824427	0
13042861114	1
13043032370	1
13043108081	1
13043179510	0
13043251698	0
13043321815	1
13043490650	0
13043894848	0
13043953004	0
13044171411	1
13044180933	1
13044232190	0
13044333183	0
13044391907	1
13044487699	1
13044538212	1
13044625917	1
13044696019	1
13044730118	0
13044741258	0
13044832421	0
13045003453	1
13045192426	1
13045328523	0
13045481109	0
13045527773	1
13045541166	0
13045541930	0
13045660718	1
13045834408	1
13045853070	0
13045883218	0
13045901668	0
13046005413	1
13046165480	1
13046243790	0
13046341239	1
13046555102	1
13046564917	0
13046598588	0
13046778773	0
13046842695	0
13046843159	0
13046853499	0
13047072804	0
13047208717	0
13047464210	0
13047712627	1
13047993200	0
13048133866	0
13048313164	0
13048338999	1
13048415162	1
13048442523	0
13048460924	0
13048461450	0
13048600197	0
13048807444	1
13048943573	0
13049081341	0
13049172857	0
13049339219	1
13049540871	0
13049612962	0
13049640762	0
13049707481	0
13050080808	0
13050220857	0
13050321894	1
13050403300	1
13050410325	0
13050774219	0
13050776595	1
13051020748	0
13051101276	0
13051311495	0
13051485364	1
13051587999	1
13051898567	1
13051969313	1
13052042036	0
13052134502	1
13052382271	0
13052442574	0
13052643454	0
13052694269	0
13052700124	0
13052771408	0
13052895201	1
13052980684	0
13053125778	1
13053261731	0
13053264348	0
13053270455	0
13053270597	0
13053279718	1
13053282682	0
13053361405	0
13053381688	0
13053465135	1
13053479161	1
13053696621	1
13053705541	1
13053905608	1
13054122548	0
13054575958	1
13054610667	1
13054610705	0
13054641136	0
13054681169	0
13054801413	0
13054850838	0
13054864437	0
13054891167	0
13055042007	1
13055120226	1
13055125570	1
13055302559	1
13055410255	0
13055473266	1
13055493345	1
13055583377	0
13055715413	1
13055794326	0
13056210688	0
13056313200	0
13056346023	1
13056380565	0
13056524008	0
13056537143	1
13056670819	0
13056784102	0
13056815036	0
13057033805	0
13057113343	1
13057132067	0
13057144354	0
13057243832	0
13057373965	1
13057454075	0
13057456345	1
13057520385	0
13057641046	1
13057655097	0
13057712318	1
13058183240	0
13058421634	0
13058777455	0
13058835517	1
13059061549	0
13059228237	1
13059327661	1
13059343348	0
13059392657	0
13059447242	1
13059543855	0
13059744004	1
13059844105	1
13059901666	1
13059903703	0
13060021499	0
13060171692	0
13060457144	1
13060763615	0
13060891023	1
13060942700	0
13061213999	0
13061271600	0
13061693173	0
13061693872	0
13061814091	0
13061814139	0
13061821921	0
13061831890	0
13062012270	1
13062021195	0
13062113468	1
13062397006	1
13062447599	1
13062841208	0
13062871754	1
13063074074	0
13063121284	1
13063129344	1
13063270257	0
13063505502	1
13063513934	0
13064135391	0
13064233076	0
13064390363	1
13064481947	1
13064717211	1
13064889789	1
13064957435	0
13065021580	0
13065025763	1
13065045831	1
13065082923	0
13065122500	1
13065231369	1
13065321643	1
13065326503	1
13065601575	1
13065692642	1
13065793506	0
13066322816	0
13066392606	0
13066396702	0
13066413464	1
13066592149	0
13066663818	0
13066800204	1
13066833006	0
13066868219	1
13067189856	1
13067281169	1
13067313001	0
13067498732	0
13067524560	0
13067700171	0
13067701847	0
13067737187	1
13067778322	1
13067866245	1
13068121831	0
13068177135	1
13068220480	0
13068328098	1
13068343410	1
13068460755	0
13068508347	1
13068651192	1
13068684412	1
13068701723	0
13068731480	0
13068797382	1
13068823180	0
13068863383	0
13068869205	1
13068922803	0
13068960299	1
13069064480	0
13069103556	1
13069170206	0
13069213649	0
13069236911	0
13069251764	0
13069304287	0
13069311043	1
13069338929	1
13069434025	0
13069471071	0
13069501886	0
13069553379	0
13069554470	0
13069574034	0
13069672510	0
13069788589	1
13069813270	0
13069950054	0
13070021731	1
13070040324	0
13070094052	1
13070162461	1
13070237084	1
13070241128	0
13070388988	1
13070593478	1
13070593922	0
13070600261	0
13070600459	0
13070600743	0
13070601162	0
13070601517	0
13070602880	0
13070602939	1
13070603446	0
13070603935	0
13070611155	0
13070611537	0
13070612246	1
13070613253	0
13070613325	0
13070613678	0
13070621078	0
13070621320	0
13070624099	0
13070631982	0
13070632017	0
13070632208	1
13070720339	1
13070863206	0
13070990108	1
13071016174	1
13071027896	1
13071130580	0
13071266850	1
13071302215	0
13071401771	0
13071573349	0
13071584023	0
13071680739	1
13071681775	0
13071693987	1
13071739139	1
13071741749	0
13071741776	0
13071742236	0
13071742502	1
13071762617	0
13071783207	0
13071784118	0
13071784341	0
13071800617	0
13071813238	0
13071861667	0
13071884412	0
13072263972	0
13072460621	0
13072561334	0
13072732680	1
13072800775	1
13072802763	1
13072896407	0
13072963357	0
13072970882	1
13073034027	1
13073169278	1
13073207306	1
13073252645	0
13073310564	0
13073310693	1
13073540942	0
13073757152	1
13074053853	0
13074057970	0
13074310381	1
13074350854	0
13074350874	0
13074402403	0
13074413244	1
13074502295	0
13074576862	1
13074780434	0
13074926444	1
13074965604	1
13075168388	1
13075350829	0
13075472364	0
13075481392	0
13075598295	1
13075650103	0
13075831679	0
13075851399	0
13075863171	0
13075872176	0
13075872776	0
13075892681	0
13075893419	0
13076084140	0
13076123891	0
13076153910	0
13076220553	0
13076253016	1
13076271726	0
13076272615	0
13076273043	0
13076273366	0
13076291145	0
13076291680	0
13076292139	0
13076292147	0
13076292226	0
13076292882	0
13076332172	0
13076332909	0
13076333653	0
13076333803	0
13076334191	0
13076334366	0
13076340989	1
13076353757	0
13076370519	0
13076371099	0
13076432329	0
13076432352	0
13076432440	0
13076432740	0
13076433934	0
13076434246	0
13076434291	0
13076434484	0
13076462888	0
13076763920	1
13076858297	1
13076970117	0
13077025661	0
13077210026	0
13077212445	0
13077221851	0
13077222533	0
13077222877	0
13077259305	1
13077270294	0
13077293939	0
13077302965	0
13077337714	1
13077343551	0
13077413779	0
13077530486	0
13077614160	1
13077620775	0
13077712251	1
13077752580	1
13077782951	0
13078010198	0
13078045075	1
13078064449	1
13078093854	0
13078270196	1
13078431178	0
13078471781	0
13078511896	0
13078527564	1
13078600627	0
13078649941	1
13078678992	1
13078923250	0
13078928145	1
13079112779	0
13079453778	0
13079580259	0
13079586486	1
13079741761	0
13079744162	0
13079900216	0
13080003924	0
13080094455	0
13080111689	1
13080252644	0
13080257080	1
13080492375	0
13080510270	1
13080651783	1
13080704546	1
13080892789	0
13080904036	0
13081102761	0
13081265198	1
13081309289	1
13081506385	1
13081744826	0
13081777712	1
13081812737	0
13081840738	0
13081942613	0
13081952445	0
13082120473	0
13082444032	0
13082541052	1
13082648986	1
13082833434	1
13082982055	1
13082990989	1
13083211239	1
13083269808	1
13083411094	1
13083534115	1
13083696315	1
13083732558	1
13083749444	1
13083836918	1
13083862972	0
13083873965	0
13083911308	0
13083981981	1
13084001346	0
13084031642	0
13084088966	1
13084144738	1
13084190324	0
13084194064	1
13085093074	0
13085120492	0
13085200534	1
13085210576	1
13085225231	0
13085411619	1
13085474934	0
13085491181	0
13085617913	1
13085740915	0
13085931765	1
13085962896	0
13085981414	0
13086180586	0
13086260082	0
13086330167	1
13086422953	0
13086441648	1
13086513749	1
13086692604	0
13086763293	0
13086856985	1
13086887390	1
13086914993	0
13086953953	0
13087101571	1
13087140586	1
13087224327	0
13087590692	0
13087640132	0
13087641334	0
13087641558	0
13087680018	0
13087682653	0
13087682658	0
13087683117	0
13087683840	0
13087884500	0
13087890297	0
13088240710	0
13088241993	1
13088242623	0
13088243072	0
13088250379	0
13088251794	0
13088264241	0
13088270320	0
13088350050	0
13088477674	1
13088506416	1
13088530818	1
13088724449	0
13088813450	0
13088890953	1
13088920047	0
13088983613	0
13089110037	1
13089140762	0
13089150503	1
13089160179	1
13089161403	0
13089280535	1
13089340535	0
13089341247	0
13089342240	0
13089343530	0
13089360517	0
13089363977	0
13089382146	1
13089430119	0
13089430195	0
13089430486	0
13089430552	0
13089431049	1
13089431471	1
13089432470	0
13089432554	0
13089433620	0
13089433779	0
13089433811	0
13089440188	1
13089442615	0
13089442919	0
13089443148	0
13089443455	0
13089443922	0
13089450948	0
13089452723	0
13089464011	1
13089520692	0
13089575739	1
13089683063	0
13089880894	0
13089936110	1
13090068703	1
13090130713	0
13090131002	0
13090131344	0
13090131748	0
13090132671	0
13090133634	0
13090140205	0
13090184331	1
13090232367	0
13090292609	0
13090292971	0
13090293117	0
13090505763	0
13090543954	1
13090552326	0
13090553095	0
13090553392	0
13090553434	0
13090553771	0
13090560686	0
13090560889	0
13090561257	0
13090564183	0
13090570223	0
13090570295	0
13090571403	0
13090572775	0
13090573543	0
13090573549	0
13090573831	0
13090580796	0
13090582048	0
13090582311	0
13090583062	0
13090584151	1
13090590613	0
13090590858	0
13090590877	0
13090591334	0
13090592434	0
13090593489	0
13090594040	0
13090594389	0
13090602369	0
13090603985	0
13090610051	0
13090610506	1
13090610561	0
13090612694	0
13090613653	0
13090613811	0
13090620900	0
13090621139	0
13090621696	0
13090621942	0
13090622801	0
13090697680	0
13090698472	1
13090821266	0
13090881031	1
13090915861	1
13091136267	0
13091164449	0
13091181340	1
13091202453	1
13091223375	1
13091241324	1
13091288138	1
13091405979	1
13091521212	0
13091692286	1
13091707594	1
13091927046	1
13092260105	0
13092260162	0
13092262145	0
13092262562	0
13092262922	0
13092263270	0
13092263475	0
13092264310	0
13092264470	0
13092310260	1
13092331919	0
13092443519	1
13092721184	0
13092743831	0
13092761190	1
13092983823	0
13093046721	1
13093162380	1
13093163696	1
13093260817	0
13093414425	1
13093421358	0
13093484017	0
13093543356	0
13093754504	1
13093912586	0
13094210243	0
13094232306	1
13094273039	0
13094533303	1
13094557828	1
13094570364	0
13094923759	0
13095072629	0
13095160639	1
13095161611	1
13095282032	0
13095293300	0
13095400292	1
13095498430	1
13095984231	0
13096133009	0
13096171185	1
13096191042	1
13096318797	0
13096347414	1
13096472346	0
13096800086	0
13096949136	1
13097174255	0
13097342090	1
13097430025	1
13097538951	1
13097694883	1
13097913928	1
13097963030	1
13097971063	0
13098079282	1
13098145783	1
13098222998	0
13098289473	0
13098314303	0
13098330110	0
13099081795	1
13099130756	0
13099387830	1
13099423185	0
13099442991	0
13099483215	0
13099611455	0
13099633199	0
13099634555	0
13099810592	0
13099880806	1
13099910099	1
13099971637	0
13100222911	0
13100300407	0
13100301725	0
13100410506	0
13100822955	0
13101091932	1
13101142569	0
13101712044	1
13101752207	0
13101871925	0
13101901949	1
13102143983	0
13102165113	1
13102561247	0
13102899909	1
13102933389	0
13102933447	0
13102952436	1
13103061440	0
13103093994	1
13103401462	0
13103667741	1
13103748178	1
13103761079	0
13103870679	0
13103942296	0
13104244443	1
13104393013	0
13104484643	0
13104522923	0
13104651630	1
13104662873	0
13104674817	1
13104812507	1
13104870988	0
13104963093	0
13104985597	1
13105003533	1
13105211244	0
13105245421	0
13105270373	0
13105579243	1
13105700524	1
13105781513	0
13105891241	0
13106177796	0
13106284015	0
13106312107	0
13106857437	1
13106863115	1
13107160133	0
13107190555	0
13107403228	0
13107404451	0
13107434116	0
13107786906	1
13107788903	1
13108025492	1
13108046603	1
13108124209	1
13108232344	0
13108513715	0
13108732437	1
13108917977	1
13108974383	0
13109013518	0
13109053981	1
13109083419	1
13109170188	1
13109210240	1
13109308069	1
13109431677	1
13109444455	0
13109597004	1
13109702377	0
13109888528	0
13109991009	0
13110023010	0
13110260743	0
13110272408	0
13110490792	1
13110514110	0
13110522240	1
13110783297	1
13110982950	0
13111054440	0
13111472404	0
13111514044	0
13111570565	0
13111881483	1
13111882929	0
13111943530	0
13112194553	1
13112281462	0
13112371960	0
13112413229	0
13112434460	0
13112522684	0
13112525920	0
13112552221	1
13112644379	0
13112802879	0
13112822404	0
13113073157	0
13113183252	0
13113293204	1
13113351890	0
13113534159	0
13113582597	1
13113647837	1
13113988176	1
13114025169	1
13114129224	1
13114155304	1
13114162681	1
13114343042	1
13114423578	1
13114423920	0
13114630308	1
13114656691	0
13114702114	0
13114793326	1
13115244145	0
13115291226	1
13115297943	1
13115613231	0
13115614488	0
13115623929	0
13115672134	0
13115721461	0
13115760632	0
13115768703	1
13115842861	1
13115876283	1
13116020420	1
13116097730	1
13116200982	0
13116272126	0
13116311628	0
13116351043	0
13116638376	1
13116642556	0
13116800278	0
13117048756	1
13117140004	1
13117583838	1
13117663374	1
13117903244	0
13117955350	1
13118001304	0
13118021141	0
13118104367	0
13118227855	1
13118320624	0
13118804054	1
13118922363	1
13119013280	0
13119123866	1
13119241666	0
13119622896	0
13119624137	0
13119681319	0
13119722738	0
13119781702	0
13119914116	1
13120093307	0
13120460747	1
13120560146	1
13120581979	0
13120862011	0
13121020913	0
13121091828	0
13121124222	0
13121162098	0
13121291485	1
13121851789	1
13121931368	0
13121962487	1
13122081510	0
13122090008	1
13122121909	0
13122170655	0
13122203702	0
13122279495	1
13122395581	1
13122504355	0
13122843891	1
13123191523	1
13123319441	1
13123382731	0
13123395907	1
13123468849	1
13123973055	0
13124164227	0
13124185775	0
13124452835	0
13124473924	0
13124683635	0
13124701471	0
13124807736	1
13125033719	0
13125134369	1
13125297967	1
13125614242	0
13125705478	1
13125730507	0
13125853685	0
13125969596	0
13126382947	0
13126484104	0
13126554517	0
13126561379	0
13126576787	1
13126593317	1
13126862961	0
13126890548	0
13126982345	0
13127080061	1
13127260809	1
13127266940	1
13127360948	1
13127537770	1
13127573907	0
13127652204	1
13127690570	0
13127722674	0
13127753433	0
13127906857	1
13128242707	0
13128325264	1
13128591319	0
13128943831	0
13128973305	0
13129034039	0
13129136554	1
13129193367	0
13129356725	1
13129520040	0
13129663408	0
13129671293	0
13129741326	1
13129933718	1
13129950233	1
13130041362	0
13130176975	0
13130332066	0
13130449641	0
13130680214	0
13130760208	0
13130767183	1
13130770453	1
13130816500	1
13130825660	1
13131371406	0
13131423677	1
13131441317	0
13131650231	1
13131651004	1
13131676670	0
13131681042	0
13131685494	1
13132035926	0
13132206834	1
13132210312	0
13132268391	1
13132282890	1
13132327124	1
13132350158	0
13132531365	1
13133014971	1
13133088831	1
13133421926	1
13134121166	0
13134142408	1
13134261235	0
13134271582	0
13134378357	1
13134392114	1
13134401932	0
13134452708	0
13134496469	1
13134593142	0
13134780189	0
13134780609	0
13134821975	0
13135007652	1
13135020910	1
13135451623	0
13135481998	0
13135550479	0
13135691430	0
13135828757	1
13136032724	0
13136033372	1
13136081904	0
13136088493	1
13136274273	0
13136282239	0
13136288929	0
13136513817	1
13136552582	0
13136624478	0
13136648935	1
13136680694	0
13136845920	0
13136939583	0
13137032962	1
13137140139	0
13137157843	1
13137450465	0
13137712333	1
13137790083	0
13137811536	0
13137891648	1
13137915348	1
13138151788	0
13138353310	0
13138373675	1
13138503251	1
13138662536	1
13139010814	0
13139017247	1
13139101875	0
13139112469	0
13139174345	0
13139601344	0
13139631470	0
13139650206	0
13139953228	1
13140501465	1
13140536876	1
13140596165	1
13140613900	0
13140630325	0
13140696737	1
13140697799	1
13140843509	1
13140982099	1
13140984069	0
13140994010	0
13141001836	0
13141005299	1
13141200776	0
13141211838	0
13141402736	1
13141421903	0
13141453667	0
13141461458	0
13141588244	1
13141932206	1
13141936244	1
13141945576	1
13142009475	1
13142034377	0
13142084264	0
13142102418	0
13142113190	0
13142150983	1
13142393839	0
13142402418	0
13142620871	1
13142673169	0
13142760395	0
13142879390	1
13143192706	0
13143274399	1
13143593099	1
13143820233	1
13144352721	0
13144622160	0
13145022052	0
13145069224	0
13145074148	0
13145181962	1
13145267866	0
13145273109	1
13145740140	1
13145809812	0
13145821004	1
13145833602	0
13146397874	1
13146436435	1
13146502974	1
13146611293	0
13146631562	1
13146652682	0
13146722520	0
13146783024	0
13146832939	0
13147113476	0
13147137470	0
13147302787	0
13147431656	0
13147579731	1
13147851399	1
13147874689	1
13148088725	1
13148364928	1
13148521747	0
13148572528	1
13148591102	0
13148783705	0
13148881930	0
13149112775	0
13149173339	0
13149852087	0
13149938757	0
13150162761	0
13150170454	0
13150297095	1
13150391887	0
13150434318	0
13150820966	1
13151509719	1
13151732351	0
13151739421	1
13151830828	0
13152032909	0
13152471561	0
13152610971	1
13152731898	0
13152987524	1
13153133673	0
13153263051	1
13153270785	0
13153280669	0
13153633395	0
13153798725	1
13153842405	0
13153871188	0
13153893948	0
13153951207	0
13154173242	1
13154311382	0
13154342564	0
13154414298	0
13154480409	0
13154560397	0
13154610444	0
13154623142	0
13154744361	0
13154772858	0
13154803651	1
13154827651	1
13154920880	0
13155136008	1
13155364506	1
13155675470	1
13155851384	0
13156011439	0
13156173202	1
13156231341	0
13156232633	0
13156568247	1
13156614051	0
13156630376	0
13156630671	0
13156631309	0
13156633523	0
13156653837	0
13156663312	0
13157073825	0
13157193972	0
13157275697	1
13157280558	0
13157351878	1
13157570339	0
13157996432	1
13158012530	0
13158070892	0
13158179379	1
13158211107	0
13158258518	0
13158401510	0
13158404233	0
13158422317	1
13158452063	1
13158461386	0
13158775807	1
13158961274	0
13159052020	0
13159080246	1
13159290238	0
13159548487	1
13159830597	0
13159913139	0
13159962505	0
13160102264	1
13160370192	0
13160405552	1
13160433213	1
13160758623	1
13160767804	1
13160892961	0
13161240586	0
13161331876	0
13161484495	0
13161521818	0
13161611540	0
13161753756	0
13161963332	0
13162035784	0
13162618008	1
13162892846	1
13163035395	1
13163063330	1
13163094151	0
13163319548	1
13163471131	0
13163523012	0
13163581178	0
13163611432	1
13163734087	0
13163864320	0
13163937005	1
13164160734	1
13164754305	0
13164832914	1
13164883708	0
13164938045	1
13165020781	0
13165104094	0
13165211455	0
13165472817	0
13165510530	1
13165524412	1
13165610971	0
13165623573	0
13165733221	1
13165781373	0
13165859190	1
13165992669	0
13166012736	0
13166201383	0
13166269286	1
13167052037	0
13167187206	1
13167223958	0
13167345900	1
13167462183	1
13167476820	1
13167501258	0
13167797914	0
13167811300	0
13167850429	1
13168223747	0
13168255926	1
13168285426	1
13168290988	0
13168603369	0
13168643806	0
13168674423	0
13168781230	1
13168792748	1
13168867180	1
13168898935	1
13168931405	1
13169032397	0
13169061899	1
13169101281	0
13169123697	1
13169202725	0
13169271516	0
13169463885	0
13169534655	1
13169694086	1
13169717225	1
13169857879	1
13170004188	0
13170011347	1
13170013061	1
13170102800	0
13170230038	0
13170371362	1
13170393337	0
13170403236	0
13170703313	1
13170861144	0
13171086755	1
13171106791	1
13171193082	0
13171471524	1
13171691055	0
13171699607	0
13171751719	0
13171849118	1
13171945990	1
13171991129	0
13172064834	1
13172160115	0
13172291595	0
13172315752	1
13172337496	1
13172923499	1
13173480941	0
13173642724	0
13173661099	0
13174031728	1
13174212462	0
13174511300	0
13174623053	1
13174654458	1
13174703546	0
13174747513	0
13174812427	1
13174830705	0
13174862517	0
13175089576	1
13175167582	1
13175193917	0
13175206584	1
13175270931	1
13175481910	0
13175534424	1
13175572500	0
13175584498	1
13175601720	0
13176012229	0
13176165509	1
13176213299	0
13176404198	1
13176412503	0
13176464314	0
13177213983	0
13177255549	0
13177341001	1
13177531201	1
13177785841	1
13177791698	0
13177815590	1
13177930314	0
13177940540	0
13177993250	0
13178062686	0
13178073758	1
13178092877	0
13178283418	0
13178313395	0
13178442490	0
13178550118	1
13178853235	0
13179047504	1
13179081249	0
13179349061	1
13179351453	0
13179513037	1
13179536201	1
13179762728	0
13179792481	0
13179844441	0
13179891629	0
13179900297	0
13179901902	1
13179933239	0
13179944102	0
13180032352	1
13180303841	0
13180343457	0
13180520621	0
13180905437	0
13180922145	0
13181011861	0
13181141743	0
13181320774	0
13181542055	0
13181560093	0
13181629121	1
13181711587	1
13181989514	1
13182048944	0
13182072096	0
13182190343	1
13182333168	0
13182388031	1
13182775323	0
13182814036	1
13182992697	0
13183064043	0
13183123320	1
13183289359	0
13183290166	0
13183332629	0
13183333161	0
13183881480	0
13184085641	0
13184121212	0
13184370987	0
13184853723	0
13184893100	0
13184893847	1
13185020513	0
13185113902	1
13185120410	0
13185130368	0
13185134055	0
13185142126	1
13185197734	1
13185411475	0
13185443810	1
13185512289	0
13185603131	0
13185745900	0
13185973185	0
13186082645	0
13186181082	1
13186354312	0
13186384494	1
13186444172	0
13186451358	0
13186680283	0
13186710282	0
13186747685	0
13186842613	0
13187060668	0
13187181825	1
13187423950	0
13187439345	1
13187453725	0
13187455241	1
13187472418	0
13187806787	1
13187893618	0
13187893898	0
13187923447	0
13187930415	0
13187934119	0
13187953464	0
13188096968	1
13188140469	1
13188183334	0
13188373304	0
13188405740	1
13188523296	0
13188540966	0
13188683180	0
13188891877	1
13188933800	0
13188982020	0
13189046428	1
13189093018	0
13189102918	0
13189126083	1
13189220302	0
13189393132	0
13189482719	0
13189660399	0
13189915546	1
13190024101	0
13190169588	1
13190169593	1
13190293440	0
13190394171	0
13190457613	0
13190491761	0
13190897175	1
13190954099	1
13191151535	0
13191391843	0
13191468300	1
13191524347	0
13191570650	0
13191603770	0
13191706700	0
13191849735	0
13191957158	1
13192041693	0
13192309615	1
13192333800	0
13192585526	1
13192603856	0
13192944100	0
13193128518	1
13193191173	1
13193195217	1
13193223582	0
13193293426	0
13193382593	0
13193517356	1
13193520609	0
13193562037	0
13193706720	1
13193711575	1
13193823739	0
13193922958	1
13193942672	0
13193952960	1
13194052574	0
13194102146	0
13194147743	1
13194152997	0
13194166393	1
13194170021	1
13194203961	1
13194206929	1
13194216903	1
13194217193	1
13194217224	1
13194218995	1
13194219095	1
13194221143	0
13194222437	0
13194222923	0
13194223043	0
13194223258	0
13194223459	0
13194223563	0
13194223763	0
13194223927	0
13194223937	0
13194224297	0
13194225796	1
13194226406	1
13194226473	1
13194226790	1
13194227724	1
13194227947	1
13194228148	1
13194228313	1
13194228562	1
13194228895	1
13194229382	1
13194230248	1
13194230277	0
13194230407	0
13194230747	0
13194230847	0
13194231117	0
13194231166	0
13194231265	0
13194232882	0
13194233363	0
13194233425	1
13194233622	0
13194233752	0
13194235708	1
13194245716	1
13194250584	0
13194252464	0
13194277666	1
13194281191	0
13194282529	1
13194282761	0
13194287649	1
13194288211	1
13194288513	1
13194289135	1
13194290572	0
13194290858	1
13194291012	0
13194291309	0
13194291362	1
13194293021	0
13194293163	1
13194298373	1
13194300026	1
13194300402	0
13194300822	1
13194301263	0
13194302460	0
13194302511	0
13194302655	0
13194310739	0
13194321367	0
13194322943	0
13194330411	0
13194331490	0
13194335463	1
13194340310	1
13194340429	0
13194340929	0
13194342540	0
13194342727	0
13194345660	1
13194347184	1
13194352358	1
13194352371	0
13194352729	0
13194353474	1
13194355120	1
13194355465	1
13194356614	1
13194356619	1
13194356842	1
13194356990	1
13194357542	1
13194357791	1
13194361929	1
13194372619	0
13194373402	0
13194379411	1
13194380315	0
13194381071	0
13194387302	1
13194440725	0
13194622315	0
13194630460	0
13194632510	0
13194640153	0
13194661441	0
13194727060	1
13194770783	0
13194800268	0
13194892610	1
13195090882	0
13195273942	1
13195481743	1
13195923703	1
13196044608	1
13196101337	0
13196201034	0
13196221515	0
13196277763	1
13196402492	0
13196480196	0
13196674113	1
13196761754	0
13196842924	0
13196947085	1
13197250696	0
13197299419	1
13197361624	0
13197661707	0
13197681719	0
13197735387	1
13197753505	0
13197776747	1
13197776778	1
13197777177	1
13197779058	1
13197792672	1
13197801728	0
13197815206	1
13197838052	1
13197838378	1
13197845315	1
13197848365	1
13197848542	1
13197848758	1
13197848880	1
13197849347	1
13197853566	0
13197856555	1
13197857963	1
13197860802	1
13197865620	1
13197866207	1
13197867663	1
13197881293	0
13197886242	1
13198054111	1
13198093647	1
13198133770	0
13198163565	1
13198206072	1
13198302036	0
13198330059	0
13198330162	1
13198367226	1
13198368020	1
13198368803	1
13198369384	1
13198374071	0
13198408648	1
13198427388	1
13198436720	1
13198457766	1
13198458673	1
13198459192	1
13198468441	1
13198471873	0
13198477396	1
13198481851	0
13198493445	0
13198531188	0
13198555075	1
13198605333	1
13198606198	1
13198608163	1
13198611449	0
13198631686	0
13198632369	0
13198712354	0
13198721960	0
13198722449	0
13198724315	0
13198728930	1
13198729482	1
13198730532	0
13198730676	0
13198737046	1
13198741954	0
13198750448	0
13198751643	0
13198751853	1
13198752170	0
13198758390	1
13198759081	1
13198759420	1
13198761344	0
13198761929	0
13198763064	0
13198763278	0
13198763310	0
13198764494	1
13198765661	1
13198765982	1
13198767089	1
13198768006	1
13198768033	1
13198768275	1
13198771645	0
13198771968	0
13198773536	0
13198775189	1
13198775582	1
13198778379	1
13198778460	1
13198778794	1
13198780349	0
13198780689	1
13198782810	0
13198783030	0
13198783434	0
13198784439	0
13198785733	1
13198787193	1
13198787527	1
13198787956	1
13198788968	1
13198789299	1
13198791571	0
13198793280	0
13198794349	1
13198794391	0
13198794450	0
13198796324	1
13198797742	1
13198801068	1
13198802597	0
13198803130	0
13198803138	0
13198803529	0
13198803876	1
13198804294	0
13198805055	1
13198807790	1
13198810044	0
13198810160	0
13198810547	0
13198811908	0
13198812143	0
13198813081	0
13198814499	1
13198815775	1
13198816894	1
13198820128	0
13198821694	0
13198822049	0
13198822516	1
13198822765	0
13198823682	0
13198826185	1
13198827262	1
13198828186	1
13198828240	1
13198828351	1
13198828367	1
13198828920	1
13198835451	1
13198872369	0
13198873647	0
13198876832	1
13198953408	0
13198970877	0
13199171975	0
13199204346	0
13199516718	1
13199552856	1
13199588571	1
13199595669	1
13199613370	0
13199620791	1
13199634019	0
13199683099	1
13199756729	1
13199771333	0
13199790555	0
13199816630	1
13199838380	1
13199850207	0
13199850212	0
13199874068	0
13199926759	1
13199995778	1
13200041642	0
13200122073	1
13200181918	0
13200183360	0
13200217960	1
13200253217	0
13200323362	0
13200351974	1
13200405023	1
13200438044	0
13200608719	0
13200616579	1
13200664042	1
13200664126	0
13200721936	0
13200775202	1
13200782499	0
13200825510	1
13200867358	1
13200933772	0
13200958539	1
13201050155	0
13201056340	1
13201095824	1
13201101361	0
13201103169	0
13201140968	0
13201192490	0
13201243545	0
13201243944	0
13201331304	0
13201368347	1
13201430388	0
13201431313	0
13201493450	0
13201507605	1
13201512310	0
13201525530	1
13201550342	0
13201550739	0
13201576934	1
13201598030	1
13201601513	0
13201604142	0
13201610128	0
13201610923	0
13201611040	0
13201612459	1
13201614442	0
13201617270	1
13201623221	0
13201627375	1
13201652003	0
13201660343	0
13201661722	0
13201663595	0
13201669110	1
13201671627	0
13201678642	1
13201701050	1
13201701908	0
13201703239	0
13201704379	0
13201707189	1
13201714358	0
13201715040	1
13201715817	1
13201716011	1
13201725890	1
13201731145	0
13201734191	0
13201736650	1
13201738675	1
13201740308	0
13201741838	0
13201753937	0
13201756575	1
13201757527	1
13201766974	1
13201767505	1
13201785970	1
13201810033	0
13201821670	0
13201821967	0
13201827476	1
13201831623	0
13201854690	1
13201871706	0
13201872280	0
13201878971	1
13201884195	0
13201890512	0
13201928195	1
13201985341	1
13202011296	0
13202018599	1
13202032704	0
13202040433	0
13202041133	0
13202043034	0
13202048936	1
13202051774	0
13202064263	0
13202146361	1
13202161867	0
13202164315	0
13202172480	0
13202182669	0
13202228233	1
13202231816	1
13202292656	1
13202302414	0
13202315667	1
13202321146	0
13202323495	0
13202332876	0
13202370472	0
13202378826	1
13202379455	1
13202415243	1
13202431219	0
13202535977	1
13202615889	1
13202671147	0
13202678199	1
13202686122	1
13202688740	1
13202721889	0
13202722205	0
13202727671	1
13202728968	1
13202730271	0
13202731621	0
13202733060	0
13202733949	0
13202734254	1
13202737644	1
13202738938	1
13202741058	0
13202741185	1
13202741309	0
13202743452	0
13202748429	1
13202750122	0
13202750831	0
13202751647	0
13202756784	1
13202763471	0
13202771685	1
13202780134	0
13202794510	0
13202873360	0
13202951478	1
13203000296	0
13203090966	0
13203098265	1
13203168795	1
13203241495	1
13203271261	1
13203283002	0
13203576539	1
13203586581	1
13203588002	1
13203606821	1
13203608893	1
13203611361	0
13203611893	1
13203612808	0
13203613310	1
13203613724	0
13203614247	1
13203614257	0
13203615445	1
13203617235	1
13203621294	0
13203621399	0
13203621672	0
13203622363	0
13203622677	1
13203623556	0
13203625266	1
13203640442	0
13203643915	1
13203646332	1
13203646413	1
13203646463	1
13203647451	1
13203651520	0
13203652222	0
13203652506	0
13203655190	1
13203655774	1
13203655781	1
13203656154	1
13203656741	1
13203658026	1
13203658709	1
13203666289	1
13203667582	1
13203687850	1
13203698039	1
13203749227	1
13203757090	1
13203766425	1
13203772465	0
13204011019	0
13204172056	0
13204172984	0
13204285794	1
13204307160	1
13204390915	0
13204473850	0
13204484150	0
13204540834	0
13204543355	1
13204545833	1
13204720653	1
13204739386	1
13204785758	1
13204791712	0
13204956872	1
13204981651	1
13204983544	0
13205003043	0
13205017691	1
13205017754	1
13205033272	0
13205035794	1
13205037436	1
13205057506	1
13205065469	1
13205098800	1
13205129449	1
13205356311	1
13205387003	1
13205398017	1
13205422119	1
13205601812	1
13205632704	0
13205818983	1
13205844095	1
13205853152	0
13205884158	0
13205911852	0
13205925855	1
13205941067	1
13206057750	0
13206115289	1
13206343458	0
13206380127	1
13206770600	1
13206950234	1
13206990906	0
13207031081	0
13207120420	0
13207122600	0
13207260966	0
13207414352	0
13207547241	0
13207610512	0
13207653672	0
13207904408	0
13208013491	0
13208073032	1
13208197460	1
13208232646	0
13208342702	0
13208606187	1
13208813547	0
13208816223	1
13208816747	1
13208818693	1
13208820823	0
13208822206	0
13208823753	0
13208823834	1
13208825158	1
13208825407	1
13208826737	1
13208827801	1
13208830533	0
13208831313	0
13208832539	0
13208832633	0
13208834025	1
13208834976	1
13208835782	1
13208836835	1
13208836904	1
13208836938	1
13208837009	1
13208837833	1
13208838681	1
13208841107	1
13208842209	0
13208842409	0
13208842785	1
13208842937	0
13208845052	1
13208845261	1
13208847514	1
13208847622	1
13208847700	1
13208847900	1
13208848133	1
13208848685	1
13208849183	1
13208850357	0
13208850378	0
13208850429	0
13208851312	0
13208852877	0
13208853199	0
13208855841	1
13208855869	1
13208855967	1
13208856165	1
13208856984	1
13208859281	1
13208860286	0
13208866114	1
13208866615	1
13208867436	1
13208868626	1
13208868682	1
13208868917	1
13208874429	0
13208874510	0
13208875457	1
13208878086	1
13208878437	1
13208879291	1
13208881202	0
13208883730	0
13208883866	0
13208884248	0
13208885875	1
13208888373	1
13208891663	0
13208891764	0
13208898497	1
13208898657	1
13208900201	0
13208903956	0
13208905160	1
13208911133	0
13209061968	1
13209209544	0
13209290214	0
13209371742	1
13209447210	1
13209501977	0
13209568631	1
13209580885	0
13209592614	1
13209594045	0
13209594168	1
13209597965	1
13209598440	1
13209598607	1
13209598805	1
13209599134	1
13209600180	0
13209600415	0
13209600623	0
13209600757	0
13209601135	0
13209601221	1
13209601798	0
13209601854	0
13209602228	0
13209602408	1
13209602775	0
13209603039	0
13209603755	0
13209605124	1
13209605316	1
13209605712	1
13209605926	1
13209605964	1
13209606013	1
13209606839	1
13209608633	1
13209609057	1
13209610181	0
13209610340	0
13209610387	1
13209610741	1
13209611775	0
13209611815	0
13209612056	0
13209612453	1
13209613075	0
13209613756	0
13209614108	0
13209615259	1
13209615544	1
13209615912	1
13209617152	1
13209617403	1
13209618144	1
13209618839	1
13209620129	0
13209621479	0
13209622048	0
13209625165	1
13209625624	1
13209627047	1
13209627502	1
13209627577	1
13209628583	1
13209628800	1
13209647951	1
13210000285	0
13210006526	1
13210040283	0
13210300026	0
13210402749	0
13210462349	1
13210620285	1
13210632655	0
13210633913	1
13210636102	1
13210646925	1
13210655426	1
13210657624	1
13210657695	1
13210671659	0
13210673370	0
13210675985	1
13210680256	0
13210680268	0
13210680484	0
13210685515	1
13210685544	1
13210688494	1
13210688502	1
13210694028	0
13210695815	1
13210696049	1
13210699186	1
13210699404	1
13210701192	0
13210707977	1
13210708227	1
13210710030	1
13210710194	1
13210711053	0
13210711064	0
13210711295	0
13210711412	0
13210712184	0
13210712320	0
13210712360	1
13210712736	0
13210713292	1
13210713299	0
13210713532	0
13210714169	1
13210715520	1
13210715607	1
13210715886	1
13210716102	1
13210716256	1
13210716789	1
13210717174	1
13210717353	1
13210720483	0
13210720962	0
13210721200	0
13210721355	0
13210721658	0
13210721782	0
13210723007	0
13210724024	0
13210724117	0
13210724120	1
13210725140	1
13210725295	1
13210725731	1
13210726560	1
13210727256	1
13210727657	1
13210728074	1
13210728356	1
13210735985	1
13210737055	1
13210737537	1
13210737564	1
13210738447	1
13210739008	1
13210740047	0
13210740330	0
13210740847	0
13210741694	0
13210741806	0
13210741896	0
13210742457	0
13210743205	0
13210743481	0
13210743668	0
13210743714	0
13210746117	1
13210746402	1
13210746575	1
13210748566	1
13210750631	0
13210750810	1
13210751096	0
13210751476	1
13210752152	0
13210752368	0
13210752376	0
13210752671	0
13210752949	0
13210753381	0
13210753618	0
13210753927	0
13210754156	0
13210755638	1
13210755691	1
13210761964	1
13210761973	1
13210763400	1
13210773713	0
13210773872	0
13210777637	1
13210778891	1
13210779199	1
13210780107	0
13210781737	0
13210781966	0
13210782516	0
13210785764	1
13210786169	1
13210790196	0
13210790644	0
13210796053	1
13210796787	1
13210797140	1
13210797926	1
13210798163	1
13210805431	1
13210808211	1
13210808292	1
13210815931	1
13210816478	1
13210817295	1
13210817727	1
13210818758	1
13210818855	1
13210818936	1
13210826534	1
13210827029	1
13210827113	1
13210829023	1
13210835629	1
13210836311	1
13210836678	1
13210838614	1
13210838850	1
13210847374	1
13210855284	1
13210868226	1
13210868506	1
13210868973	1
13210870097	0
13210870167	0
13210872906	1
13210873324	1
13210873708	0
13210875427	1
13210878677	1
13210881942	0
13210885514	1
13210886281	1
13210887314	1
13210887775	1
13210888200	1
13210888540	1
13210896646	1
13210897519	1
13210897927	1
13210897948	1
13210898566	1
13210901077	0
13210901208	0
13210901907	0
13210905590	1
13210906153	1
13210907577	1
13210908272	1
13210908421	1
13210908798	1
13210910749	0
13210911057	0
13210911082	1
13210911087	0
13210912319	0
13210912844	0
13210914358	0
13210915633	1
13210916320	1
13210916325	1
13210916409	1
13210916498	1
13210916854	1
13210917216	1
13210917429	1
13210917472	1
13210917953	1
13210917992	1
13210919292	1
13210920472	0
13210920557	0
13210921072	0
13210921418	0
13210922875	0
13210923596	0
13210923758	0
13210923868	0
13210924318	0
13210925391	1
13210925516	1
13210926776	1
13210927324	1
13210927417	1
13210928495	1
13210929072	1
13210929255	1
13210930559	1
13210931661	0
13210931808	0
13210932280	0
13210932451	0
13210933075	0
13210934099	0
13210935560	1
13210935582	1
13210937107	1
13210939174	1
13210939317	1
13210940912	0
13210941037	1
13210941109	0
13210941978	0
13210942993	0
13210943307	0
13210943335	0
13210943688	0
13210943903	1
13210944457	0
13210944475	0
13210944488	0
13210944499	0
13210945948	1
13210947959	1
13210948894	1
13210949408	1
13210949466	1
13210952327	0
13210952918	0
13210953022	0
13210953281	0
13210956198	1
13210956216	1
13210956230	1
13210956426	1
13210956546	1
13210960546	0
13210961371	1
13210961599	0
13210963876	0
13210963933	0
13210964409	1
13210966439	1
13210966860	1
13210967256	1
13210967769	1
13210968347	1
13210969219	1
13210970515	0
13210970586	0
13210971131	0
13210971523	0
13210971662	0
13210972142	0
13210972445	1
13210972550	0
13210972635	0
13210972798	0
13210972886	1
13210973462	0
13210973607	0
13210973785	0
13210973805	1
13210975119	1
13210976087	1
13210976444	1
13210976789	1
13210977347	1
13210977668	1
13210978886	1
13210979145	1
13210980265	1
13210980870	0
13210980897	0
13210981252	1
13210981668	0
13210982192	0
13210982802	1
13210982811	1
13210982942	0
13210983131	0
13210983511	0
13210983593	0
13210983698	0
13210983762	0
13210983853	0
13210983931	0
13210985724	1
13210985946	1
13210986284	1
13210986905	1
13210986956	1
13210987245	1
13210990402	1
13210990409	1
13210990543	0
13210990613	1
13210990884	0
13210991079	0
13210991598	0
13210991696	0
13210991866	0
13210992440	0
13210995205	1
13210996219	1
13210996253	1
13210996276	1
13210996603	1
13210997117	1
13210997673	1
13210998160	1
13210998264	1
13210998303	1
13210998851	1
13210999202	1
13210999269	1
13210999274	1
13211000635	1
13211004329	1
13211005392	1
13211005535	1
13211006766	1
13211006969	1
13211008733	1
13211008783	1
13211011059	0
13211012112	0
13211012446	0
13211013053	0
13211013358	0
13211013970	0
13211014040	0
13211014110	0
13211015224	1
13211015239	1
13211015286	1
13211015340	1
13211015549	1
13211016015	1
13211016842	1
13211016873	1
13211016939	1
13211017872	1
13211018652	1
13211019517	1
13211020404	0
13211020457	0
13211020459	1
13211020478	0
13211021129	0
13211021415	0
13211021525	0
13211022603	0
13211023730	1
13211024372	0
13211026752	1
13211026968	1
13211027016	1
13211027993	1
13211028787	1
13211029090	1
13211029139	1
13211029267	1
13211030546	0
13211030819	0
13211031361	0
13211031633	0
13211032222	0
13211033433	0
13211033518	0
13211033973	0
13211036664	1
13211037904	1
13211038078	1
13211038670	1
13211039372	1
13211039441	1
13211041924	0
13211042618	1
13211042701	0
13211058147	1
13211058444	1
13211060271	0
13211060856	1
13211061122	0
13211067388	1
13211068472	1
13211117217	1
13211117986	1
13211128430	1
13211221100	0
13211224229	0
13211231002	0
13211303353	0
13211323470	0
13211457864	1
13211458182	1
13211466413	1
13211487563	1
13211590625	1
13211591342	1
13211598514	1
13211599000	1
13211605590	1
13211605951	1
13211607106	1
13211608919	1
13211613484	1
13211614288	0
13211615090	1
13211616038	1
13211618694	1
13211619046	1
13211620247	0
13211620271	1
13211620345	1
13211620709	0
13211621210	0
13211626785	1
13211627823	1
13211627967	1
13211637428	1
13211638813	1
13211647079	1
13211670615	1
13211676875	1
13211680066	0
13211687188	1
13211693644	1
13211695168	1
13211737838	1
13211738044	1
13211740564	0
13211791103	0
13211793535	0
13211803043	1
13211803351	0
13211818729	1
13211851347	0
13211892091	0
13211944209	1
13212034257	0
13212036985	1
13212190068	0
13212194113	0
13212201650	1
13212201929	0
13212203666	0
13212312136	0
13212323508	0
13212342444	0
13212364261	0
13212371619	0
13212382613	0
13212384181	0
13212428927	1
13212460951	0
13212529077	1
13212531965	0
13212533109	0
13212620664	0
13212630788	1
13212837490	1
13212852862	0
13212921097	0
13213035090	1
13213252861	0
13213459199	1
13213513011	0
13213526035	1
13213577244	1
13213583335	0
13213591001	1
13213634039	0
13213642126	0
13213675160	1
13213681022	0
13213701171	1
13213703637	0
13213765573	1
13213767884	1
13213779435	1
13213850360	0
13213861803	0
13213915589	1
13213953987	0
13213983910	0
13214490682	0
13214495494	0
13214571950	0
13214691534	0
13214701954	0
13214710647	0
13214792293	0
13215051878	0
13215313777	0
13215382579	0
13215558181	1
13215600099	0
13215672900	0
13215761869	1
13215811728	0
13215830980	0
13215842693	0
13215864323	0
13215911161	0
13215912728	1
13216086279	1
13216174250	0
13216306764	1
13216308895	1
13216421140	1
13216496712	1
13216630390	0
13216653983	0
13216664435	1
13216673208	0
13216881310	0
13217003719	1
13217042078	1
13217103083	0
13217181661	0
13217193654	0
13217311368	0
13217360139	0
13217380053	0
13217483537	0
13217579158	1
13217590044	0
13217680196	0
13217702632	0
13217712816	0
13217742713	0
13217861024	0
13217874392	0
13217893954	1
13218053163	1
13218112676	0
13218196519	0
13218254502	1
13218426149	1
13218434108	0
13218653513	0
13218971034	0
13218971589	0
13219011948	1
13219058294	1
13219080842	1
13219514320	0
13219519111	1
13219521393	0
13219531298	0
13219557541	1
13219860479	0
13219864253	1
13219926377	1
13219993034	1
13220003973	1
13220284295	0
13220500204	1
13220807594	1
13220853915	0
13221002546	0
13221014310	0
13221014504	0
13221021144	0
13221021957	1
13221022118	0
13221022722	0
13221023730	0
13221024117	0
13221024137	0
13221030402	0
13221032502	0
13221043347	0
13221044235	0
13221049911	0
13221050528	0
13221050843	0
13221051892	0
13221052716	0
13221053063	0
13221060204	0
13221060827	0
13221062889	0
13221063212	0
13221063248	0
13221073016	0
13221074469	0
13221081393	0
13221082437	0
13221082523	0
13221084072	0
13221092444	0
13221093337	0
13221094006	0
13221094187	0
13221100418	0
13221101696	0
13221101876	0
13221103184	0
13221110517	0
13221111564	0
13221112946	0
13221122490	1
13221142638	0
13221142972	0
13221154305	0
13221161107	0
13221161447	0
13221171720	0
13221171750	0
13221172946	0
13221181846	0
13221210790	0
13221210932	0
13221221641	1
13221231597	0
13221233802	0
13221241401	0
13221252937	0
13221254192	0
13221280333	0
13221340943	0
13221361913	0
13221370917	0
13221371723	0
13221381592	0
13221383397	0
13221404143	0
13221434073	0
13222026772	1
13222073576	1
13222131262	1
13222144191	0
13222204056	0
13222362708	0
13222373026	1
13222558258	0
13222611720	1
13222711645	1
13222790258	0
13222820528	1
13222831268	0
13222881865	0
13222882959	0
13222931141	0
13223011722	1
13223084385	0
13223092391	0
13223100193	0
13223100686	0
13223102655	0
13223102943	0
13223103458	0
13223112097	0
13223112106	1
13223112237	0
13223112353	0
13223112942	0
13223113071	0
13223113986	0
13223120083	0
13223120187	0
13223120457	0
13223124482	0
13223132132	0
13223132585	0
13223141301	0
13223141436	0
13223152647	0
13223153818	0
13223170555	0
13223181733	0
13223182836	0
13223183648	0
13223193149	0
13223193728	0
13223193913	0
13223201135	0
13223210724	0
13223211404	0
13223240225	0
13223252302	0
13223264337	0
13223280290	0
13223292531	0
13223292548	0
13223304082	0
13223304197	0
13223310755	0
13223311600	0
13223312026	1
13223312784	0
13223313186	0
13223320731	0
13223321750	0
13223321760	0
13223331821	0
13223332106	0
13223332199	0
13223333694	0
13223333998	0
13223341422	0
13223350233	0
13223361342	0
13223371448	0
13223371766	0
13223375309	0
13223381503	0
13223382442	0
13223394134	0
13223403500	0
13223410442	0
13223411807	0
13223412612	0
13223412655	0
13223421749	0
13223422781	0
13223423230	0
13223423633	0
13223424300	0
13223452100	0
13223452742	0
13223452964	0
13223453354	0
13223454138	1
13223461611	0
13223461894	0
13223463075	0
13223470129	0
13223474261	0
13223481532	0
13223483175	0
13223484026	0
13223490719	0
13223490772	0
13223492332	0
13223492946	0
13223493015	0
13223494407	0
13223494416	0
13223500049	0
13223500926	1
13223502154	0
13223503438	0
13223504124	0
13223510514	0
13223512427	0
13223512969	0
13223522614	0
13223523948	0
13223524270	0
13223524356	0
13223531143	0
13223531805	0
13223533823	0
13223544409	0
13223592416	0
13223603383	0
13223634248	0
13223690060	0
13223690335	0
13223731040	0
13223772285	0
13223780526	0
13223783891	1
13223786229	1
13223790824	0
13223791602	0
13223801503	0
13223831694	0
13223831711	0
13223831720	0
13223841862	0
13223850851	0
13223890270	1
13223920482	0
13223983935	0
13224093988	0
13224221329	1
13224265764	1
13224268086	1
13224289496	1
13224301381	1
13224333911	0
13224406293	1
13224561357	0
13224650376	1
13224820099	0
13224888144	1
13224904022	0
13224995105	1
13225032118	0
13225073670	0
13225120735	0
13225134652	0
13225490636	0
13225512874	0
13225761250	0
13226567791	1
13226712181	0
13226804024	1
13227063332	1
13227172394	0
13227648500	1
13227694512	0
13227775516	1
13227782682	0
13227872502	1
13227942270	0
13227983162	1
13228090151	0
13228359183	1
13228363020	0
13228392670	1
13228466442	0
13228701397	1
13228914041	0
13228929499	1
13228993536	0
13229003441	0
13229232709	0
13229312761	1
13229333797	0
13229372373	0
13229478620	1
13229710278	0
13229774456	0
13229810748	0
13229909062	1
13230248399	1
13230251324	0
13230262423	1
13230292288	1
13230432923	0
13230445772	1
13230610170	0
13230732487	0
13230834258	0
13230852594	0
13230970753	0
13230981362	0
13230986996	1
13231032427	0
13231186534	1
13231219658	0
13231441620	0
13231442859	1
13231483721	1
13231556404	1
13231672325	0
13231720752	0
13231830699	0
13231844443	0
13232040978	0
13232164196	0
13232250217	1
13232254015	0
13232413855	1
13232602179	0
13232623389	0
13232675970	1
13232806474	1
13233002259	0
13233094097	0
13233439575	1
13233551146	0
13233851869	0
13233940636	1
13233951803	0
13234022867	1
13234050268	0
13234143308	0
13234177051	1
13234192310	0
13234213248	1
13234227861	1
13234249027	1
13234370820	0
13234394003	0
13234602450	0
13234602676	0
13234693781	1
13234755026	0
13234763600	1
13234851538	0
13234851977	0
13235023221	0
13235030093	0
13235079095	1
13235103543	1
13235150540	0
13235400499	0
13235420916	0
13235670161	0
13235682600	0
13235871107	0
13235988261	1
13236040114	0
13236182868	0
13236230685	1
13236240049	0
13236265482	1
13236332058	1
13236341168	1
13236462977	0
13236463953	0
13236561133	0
13236630761	0
13236873329	0
13236892977	1
13236893262	0
13236961967	0
13237106424	1
13237155516	0
13237390241	0
13237497620	1
13237532640	0
13237620933	0
13237681142	0
13238012089	0
13238118756	1
13238303458	0
13238461483	0
13238471059	0
13238531641	1
13238561022	0
13238603357	1
13238629310	1
13238708653	1
13238770248	0
13238772911	0
13238780338	0
13238810354	0
13238810737	0
13238812624	0
13238832799	0
13238864330	0
13238930842	1
13238964635	1
13239073130	0
13239212843	0
13239301309	1
13239350109	0
13239420508	1
13239422420	1
13239442540	0
13239471874	1
13239593134	1
13239680313	0
13239681333	0
13239700376	0
13239723165	1
13239731568	0
13239813170	0
13239822826	0
13239912183	0
13239928635	1
13240034167	0
13240051334	0
13240301697	0
13240345463	1
13240348908	1
13240349243	1
13240360134	0
13240360488	0
13240373323	0
13240418315	1
13240418418	1
13240418524	1
13240424233	1
13240425532	1
13240426228	1
13240428699	1
13240435447	1
13240439212	1
13240456495	1
13240458744	1
13240465123	1
13240495601	1
13240558727	1
13240586979	1
13240610570	0
13240614163	1
13240615208	1
13240628950	1
13240635111	1
13240656803	1
13240674875	1
13240763821	0
13240765128	1
13240792102	0
13240802894	0
13240942289	1
13240944234	1
13240977518	1
13241331056	0
13241424494	0
13241549656	1
13241552410	1
13241743323	0
13241795273	1
13241861105	0
13241904428	0
13241911175	0
13242010977	1
13242083730	1
13242113918	0
13242526363	1
13242573121	0
13242573530	0
13242707924	1
13242962090	0
13242972394	0
13243054266	1
13243080212	0
13243150782	1
13243233487	1
13243287005	1
13243421739	1
13243450763	0
13243527257	1
13243724436	0
13243752372	0
13243777077	1
13243790176	0
13243942692	0
13244014495	0
13244305006	1
13244353333	0
13244553751	0
13244592686	0
13244653287	0
13244670908	0
13244683404	0
13244840842	0
13244920609	0
13245001239	1
13245194371	1
13245218504	1
13245240309	1
13245272231	0
13245343025	1
13245482396	1
13245500187	0
13245602606	0
13245744541	1
13245984412	0
13246144126	0
13246393130	0
13246784057	0
13247194697	1
13247270793	1
13247441257	1
13247441326	1
13247452362	0
13247634417	0
13247702227	0
13247778938	1
13247780381	0
13248306026	0
13248327485	1
13248512525	0
13248893999	1
13248963247	0
13249138623	1
13249242605	1
13249309476	1
13249360074	1
13249578615	1
13249653459	0
13249862220	0
13249873434	0
13249942356	0
13249942944	0
13250103703	0
13250110835	1
13250120182	0
13250122076	0
13250131232	1
13250273333	1
13250583517	0
13250611362	1
13250791557	0
13250864260	1
13250933458	0
13251411378	0
13251414173	0
13251430781	0
13251430930	0
13251431313	0
13251440160	0
13251441073	1
13251442713	1
13251443284	0
13251443364	1
13251443431	1
13251450082	0
13251469215	1
13251890490	0
13251921045	1
13251961616	1
13252159386	0
13252176916	1
13252275148	1
13252391130	0
13252393341	1
13252441164	1
13252465286	1
13252482868	0
13252693041	0
13252771025	1
13252847521	1
13252880957	0
13252995972	0
13253116918	1
13253285439	1
13253289119	1
13253317281	1
13253536418	1
13253593914	0
13253702777	0
13254147202	1
13254248578	0
13254362150	0
13254448101	1
13254456382	1
13254510674	0
13254601605	0
13254661300	0
13255120163	1
13255141764	0
13255212828	0
13255266051	1
13255303113	0
13255303573	0
13255352024	0
13255363887	0
13255372502	0
13255427169	1
13255432620	1
13255575759	1
13255593435	0
13255661467	0
13255672992	0
13256123197	1
13256147898	1
13256248667	0
13256450109	0
13256493426	1
13256502304	0
13256598764	1
13256740061	1
13256760084	0
13256764117	0
13257014040	1
13257042832	0
13257242189	0
13257328845	0
13257330544	0
13257333561	1
13257686466	0
13257802187	0
13257939448	1
13258023512	0
13258180060	1
13258213679	0
13258223072	0
13258244423	0
13258316395	1
13258418916	1
13258523259	0
13258712521	0
13258786023	0
13258810693	0
13258884860	1
13258968928	1
13259093849	0
13259112735	0
13259228002	1
13259320238	0
13259363871	0
13259453304	0
13259645063	1
13259841490	0
13259852594	0
13260010533	0
13260147515	0
13260311456	0
13260523385	1
13260723043	0
13260862460	0
13260931529	1
13260961483	0
13261149499	1
13261550031	0
13261901637	1
13261944804	0
13262193888	1
13262323307	1
13262423357	1
13262537883	1
13262592324	0
13262713464	0
13262770386	0
13262984281	0
13263003632	0
13263139952	1
13263171950	0
13263198126	1
13263240893	0
13263242140	0
13263242301	0
13263244277	0
13263251983	0
13263252332	0
13263264370	0
13263613491	0
13263635520	1
13263720539	0
13263742536	0
13263751205	0
13263812805	0
13264093771	1
13264231856	0
13264346359	1
13264670611	0
13265008800	1
13265263431	0
13265460588	0
13265704145	1
13265771064	0
13265812171	0
13265951070	0
13266134665	0
13266147009	1
13266323812	0
13266340036	0
13266443380	0
13266453673	1
13266460521	0
13266592860	0
13266802177	0
13266832033	0
13266961418	0
13267010349	0
13267080343	0
13267155770	1
13267193826	0
13267235268	1
13267262717	1
13267286416	1
13267342559	0
13267382324	0
13267452882	0
13267503847	0
13267521832	0
13267542665	0
13267612807	1
13267730567	0
13267771814	1
13268015993	1
13268064446	0
13268074027	1
13268156515	1
13268208706	1
13268241975	0
13268247327	1
13268289034	1
13268308627	1
13268320717	0
13268335307	1
13268372677	1
13268833752	1
13268956130	1
13268957093	1
13268987715	1
13268987739	0
13268988427	1
13269053760	0
13269068061	1
13269079529	0
13269122073	0
13269351144	0
13269419006	1
13269441935	0
13269447157	1
13269661574	0
13269690615	1
13269698692	1
13269713082	1
13269731742	0
13269905116	1
13269974411	0
13270436399	1
13270691192	0
13270830178	0
13270850954	0
13270979489	1
13271050667	0
13271064337	0
13271124234	0
13271142531	0
13271144025	0
13271232851	1
13271270784	1
13271521153	0
13271570864	0
13271748620	1
13271750850	1
13271767358	1
13271783042	1
13271934469	0
13272050643	1
13272135035	1
13272143566	0
13272324451	0
13272361584	0
13272380531	0
13272411551	0
13272430643	0
13272443995	1
13272484514	0
13272624087	0
13272762895	0
13273054170	0
13273062457	0
13273142700	1
13273166595	1
13273193580	0
13273210763	0
13273274268	0
13273342234	1
13273361651	0
13273595207	1
13273613778	1
13273630913	1
13273676974	1
13273690051	1
13273990346	0
13274065540	1
13274141613	0
13274143008	0
13274563692	0
13274600716	0
13274602702	0
13274676666	1
13274683182	0
13274823706	0
13274856072	1
13274982002	0
13275023112	0
13275266881	1
13275270536	1
13275294143	0
13275388351	0
13275413950	0
13275452277	0
13275514246	1
13275553846	1
13275571384	0
13275795503	1
13275892159	0
13276209279	1
13276249025	1
13276363049	0
13276406761	0
13276421935	1
13276524039	0
13276711400	0
13277420520	0
13277603286	0
13278088041	1
13278092769	0
13278162896	0
13278278683	1
13278436113	1
13278741464	0
13278910901	0
13279053605	0
13279072237	1
13279133923	1
13279340411	0
13279601165	1
13279602947	0
13279655897	1
13279701832	1
13279731988	0
13279882254	1
13280041706	0
13280070532	0
13280352347	0
13280513330	1
13280626181	1
13280702127	0
13280821985	0
13280893199	0
13281172302	0
13281402142	0
13281503885	1
13281511873	0
13281572363	0
13281620349	0
13281973813	0
13282066128	1
13282324181	1
13282385214	1
13282491445	0
13282543330	0
13282550490	0
13282704220	1
13282734484	0
13282743421	1
13282831172	1
13282920841	0
13283071208	0
13283264025	0
13283330444	0
13283376037	1
13283505409	1
13283530625	1
13283580371	0
13283587839	1
13283652468	0
13283663669	0
13283894090	1
13284064368	0
13284081105	0
13284322258	0
13284387498	1
13284428032	1
13284443404	0
13284501604	1
13284588036	0
13284701985	1
13284853790	0
13284906994	1
13284983162	1
13285062039	0
13285113864	0
13285184163	1
13285253282	0
13285474390	0
13285513783	0
13285646449	1
13285801893	0
13285883519	0
13285913959	1
13285972427	1
13286034284	0
13286455477	1
13286942398	1
13287064315	0
13287561170	0
13287602880	0
13287901144	0
13287914440	1
13288113220	0
13288133649	0
13288727902	1
13288822758	0
13288841749	1
13288990024	0
13289013986	0
13289116048	1
13289143454	1
13289198619	1
13289256907	1
13289350115	0
13289441914	0
13289535016	1
13289583628	0
13289917454	1
13289929404	0
13289960671	0
13290151068	0
13290261686	0
13290272081	0
13290273691	0
13290280344	0
13290282542	0
13290290691	0
13290293742	0
13290294018	0
13290301495	0
13290312475	0
13290332554	0
13290471472	0
13290620281	0
13291012092	0
13291013162	1
13291065756	1
13291066844	0
13291072357	0
13291147494	1
13291193374	0
13291370851	0
13291434554	1
13291484263	0
13291579526	1
13291690100	1
13291703618	0
13291812808	0
13291878588	1
13292122971	0
13292240327	0
13292451660	1
13292452101	0
13292752630	0
13292933580	0
13293182963	1
13293324079	0
13293371280	1
13293395938	1
13293561459	1
13293731730	0
13294161712	0
13294308263	1
13294409697	1
13294572940	0
13294637540	0
13294743161	0
13294930074	1
13295099002	1
13295302068	0
13295322362	0
13295391988	1
13295422106	0
13295554117	1
13295667190	0
13295873397	0
13296115856	1
13296155037	1
13296496979	1
13296714640	1
13297010895	1
13297114107	1
13297294956	1
13297480245	0
13297593262	1
13297826213	1
13297833242	1
13298036980	1
13298045215	0
13298151002	0
13298343145	1
13298360804	0
13298362707	1
13298393189	0
13298610314	0
13298698764	0
13298987304	1
13299108679	0
13299501339	0
13299512714	0
13299550988	1
13299753093	0
13299754372	0
13299831525	0
13299893426	0
13300233154	0
13300382557	1
13300392835	0
13300480643	0
13300520712	0
13300574743	0
13300593964	0
13300681212	0
13300860426	1
13300954042	0
13301303495	0
13301501927	0
13301571021	0
13301588398	1
13301659453	1
13301783613	1
13301864166	1
13301872193	0
13302010086	0
13302180897	0
13302233358	0
13302354354	0
13302443320	0
13302651027	0
13302907367	1
13303152483	0
13303541022	1
13303714089	0
13303715547	1
13303733548	0
13303747481	1
13303784435	0
13303823835	1
13303994328	0
13303997857	0
13304030234	1
13304168470	1
13304422206	1
13304575957	1
13304830234	0
13304870006	1
13304913443	0
13304999894	0
13305013300	0
13305180379	0
13305269314	1
13305779938	0
13305833354	0
13306006238	1
13306130385	0
13306233490	0
13306300998	0
13306303008	1
13306428240	1
13306562039	0
13306676356	1
13306739615	1
13307082752	0
13307103454	0
13307137173	1
13307192585	0
13307288499	1
13307313060	0
13307328804	1
13307333212	0
13307462534	1
13307511183	0
13308187137	1
13308274091	0
13308347116	1
13308381927	1
13308390599	1
13308392574	0
13308400445	0
13308403251	0
13308403391	1
13308403627	0
13308418530	1
13308420048	0
13308433991	1
13308533991	0
13308591648	0
13308600959	0
13308601161	1
13308603613	1
13308612973	1
13308620202	0
13308730822	0
13308739147	0
13308836579	1
13308862478	0
13309000623	1
13309040609	0
13309225778	0
13309371360	1
13309609673	1
13309770470	0
13309831810	0
13309990617	0
13310004482	1
13310223176	0
13310302133	0
13310393633	0
13310496453	0
13310651370	0
13310652317	0
13310672176	0
13310953589	0
13311164137	0
13311262759	0
13311390039	1
13311558816	1
13311731037	1
13311881155	0
13311941580	0
13311955155	1
13311972197	0
13312173204	1
13312412761	0
13312466548	1
13312613811	0
13312682525	1
13312987562	1
13313051295	0
13313093856	1
13313300943	0
13313324164	1
13313438636	1
13313450303	1
13313486880	1
13313491324	0
13313625938	1
13313718690	1
13313727514	1
13313915727	1
13314140125	0
13314241907	0
13314243105	1
13314311027	0
13314460514	1
13314832210	0
13314841883	0
13314851869	0
13314856241	0
13314962574	0
13315051196	0
13315088029	1
13315103974	1
13315126566	1
13315183852	0
13315184394	0
13315380783	0
13315381676	1
13315400723	0
13315481307	0
13315585131	1
13315593715	0
13315690774	0
13315740184	0
13315752325	1
13316018227	1
13316018614	1
13316034504	1
13316071796	1
13316279832	1
13316291099	0
13316397736	1
13316421954	1
13316463028	0
13316504677	1
13316514642	1
13316604029	0
13316637415	1
13316645129	0
13316779315	0
13316884173	0
13316953878	0
13317188551	1
13317323984	1
13317362369	0
13317531049	0
13317580464	1
13317681778	0
13317706389	1
13317714954	1
13317881450	0
13318039947	0
13318211633	1
13318301236	0
13318352795	0
13318521924	0
13318576851	1
13318984507	1
13319016717	1
13319042802	0
13319380522	1
13319427399	1
13319805662	1
13319820513	0
13319860474	1
13320024946	1
13320070876	0
13320105491	1
13320622098	0
13320771169	1
13320836332	1
13320836811	0
13320844082	0
13321000843	0
13321072189	0
13321491908	0
13321520567	0
13321854505	0
13322280141	0
13322421489	0
13322672687	0
13322724515	1
13322973595	0
13323241734	0
13323790721	1
13323877959	1
13323959375	1
13324007563	1
13324060725	0
13324300666	0
13324336911	0
13324400912	0
13324432450	1
13324475860	1
13324661721	0
13324703083	1
13324738134	1
13324770918	1
13324860368	0
13324910229	0
13324972253	0
13325493421	0
13325520954	0
13325543231	0
13325552226	1
13325574248	1
13325695606	1
13325840036	0
13326188841	1
13326263253	0
13326303074	0
13326330197	0
13326466464	1
13326476621	0
13326560116	0
13326580950	0
13326592450	0
13326863684	0
13327147711	1
13327271848	1
13327343195	0
13327539030	1
13327580543	1
13328061338	1
13328201048	1
13328236389	0
13328440852	0
13328811941	0
13328882917	0
13328906364	0
13328923304	1
13329001879	0
13329105338	1
13329242492	0
13329372768	0
13329551112	0
13329581548	0
13329623387	0
13329642992	0
13329671826	0
13329805797	1
13329814842	1
13329883415	1
13329893496	0
13329930664	1
13330036253	1
13330111338	0
13330421711	0
13330622175	0
13330637703	0
13330694057	0
13330850501	0
13330894397	0
13330930685	0
13330991698	1
13331013939	1
13331063169	1
13331078666	1
13331096778	1
13331112273	1
13331129454	1
13331137185	1
13331146006	1
13331147868	1
13331148795	1
13331151245	1
13331151679	1
13331155331	1
13331156603	1
13331157488	1
13331157821	1
13331158225	1
13331158302	1
13331166256	1
13331170730	1
13331176706	1
13331176857	0
13331189222	1
13331217696	1
13331236637	1
13331315635	1
13331315815	1
13331316878	1
13331318911	1
13331321103	1
13331327441	1
13331333840	1
13331337673	1
13331345161	1
13331383983	1
13331415338	1
13331425580	1
13331425880	1
13331438210	1
13331447287	1
13331447613	1
13331457410	1
13331462605	1
13331486391	1
13331557364	1
13331557471	1
13331591941	0
13331616675	1
13331617904	1
13331618790	1
13331618860	1
13331625020	1
13331625832	1
13331625910	1
13331635333	1
13331638607	1
13331667571	1
13331677178	1
13331686631	1
13331687053	1
13331691369	1
13331698362	1
13331698936	1
13331698960	1
13331702230	1
13331705266	1
13331705557	1
13331706257	1
13331707433	1
13331726515	1
13331730482	0
13331756109	1
13331766629	1
13331775572	1
13331777738	1
13331787777	1
13331796402	1
13331796543	1
13331797951	1
13331804381	1
13331809501	1
13331813894	1
13331816435	1
13331818764	1
13331821681	1
13331827101	1
13331832650	0
13331835252	1
13331843621	1
13331846408	1
13331847323	1
13331847921	1
13331856216	1
13331867325	1
13331867865	1
13331875488	1
13331875829	1
13331876791	1
13331877111	1
13331877357	1
13331887221	1
13331887976	1
13331888214	1
13331895668	1
13331904012	1
13331905137	1
13331906078	1
13331906461	1
13331907028	1
13331907180	1
13331915602	1
13331915950	1
13331916055	1
13331916350	1
13331919277	1
13331926693	1
13331933302	0
13331935576	1
13331938145	1
13331938374	1
13331955721	1
13331957968	1
13331958616	1
13331958785	1
13331959090	1
13331966071	1
13331967157	1
13331967590	1
13331975138	1
13331975709	1
13331977530	1
13331986237	1
13331993013	1
13331996124	1
13332001608	0
13332007732	1
13332026295	1
13332027332	1
13332030880	1
13332046959	0
13332048392	1
13332048576	1
13332058418	1
13332058957	1
13332086528	1
13332087251	1
13332087744	1
13332087948	1
13332090736	0
13332097902	1
13332107766	1
13332109428	1
13332128732	1
13332155635	1
13332172840	0
13332176251	1
13332220890	0
13332287817	1
13332292519	0
13332301867	0
13332316223	1
13332327688	1
13332348239	1
13332354319	1
13332498739	1
13332546726	1
13332550722	1
13332595942	1
13332617785	1
13332731695	0
13332762540	0
13332956466	1
13332979483	1
13333005210	1
13333057301	1
13333066115	1
13333081354	0
13333096194	1
13333223741	0
13333256363	1
13333258068	1
13333483467	0
13333502120	1
13333676643	1
13333728812	1
13333820941	0
13333833199	0
13333870815	1
13333910484	1
13334382905	0
13334476484	1
13334589029	0
13334600557	1
13334903134	0
13335021205	0
13335037606	1
13335048827	1
13335143880	1
13335167408	1
13335248466	1
13335276836	1
13335410207	0
13335457221	1
13335811919	1
13335861826	1
13336174011	0
13336232718	0
13336279419	1
13337099496	1
13337223673	1
13337295981	1
13337302438	0
13337364355	0
13337380773	0
13337411742	1
13337413414	0
13337431137	1
13337621979	0
13337650825	0
13337762431	0
13337936918	1
13338217689	1
13338273678	0
13338286298	0
13338462840	0
13338533789	0
13338710255	0
13338721281	0
13338834008	0
13338939042	1
13339022555	0
13339060989	0
13339110770	0
13339152571	1
13339173058	0
13339220568	0
13339275266	1
13339281532	0
13339357417	1
13339443383	0
13339530137	1
13339536147	1
13339548898	1
13339572964	1
13339586437	1
13339586576	1
13339586815	1
13339605648	1
13339605792	1
13339606638	1
13339608789	1
13339610199	1
13339611388	1
13339612905	0
13339618803	1
13339622150	0
13339623120	0
13339623484	1
13339754048	0
13339772579	0
13339961919	0
13340082284	0
13340480421	1
13340643011	0
13340713093	1
13340868760	1
13341066503	1
13341281538	0
13341354365	0
13341410808	1
13341421247	1
13341549030	1
13341704490	1
13341760310	0
13341772926	0
13341883178	0
13342033658	0
13342040681	0
13342081500	0
13342376545	1
13342621617	0
13342651833	0
13342662928	0
13342675952	1
13342702928	1
13342842762	0
13342941977	0
13343362792	0
13343381579	0
13343601576	0
13343680110	0
13343844020	0
13343875817	1
13343881880	1
13344304154	0
13344384785	1
13344470712	0
13344512981	1
13344617731	1
13345050661	0
13345093340	0
13345197743	1
13345435344	1
13345553398	0
13345574178	0
13345610268	0
13345820921	0
13345889199	0
13345913992	0
13345989840	0
13346083937	0
13346143188	0
13346162768	1
13346327438	1
13346331796	1
13346488232	0
13346519080	1
13346752383	1
13346801511	0
13346861302	1
13346909066	1
13347036242	1
13347040025	0
13347061431	0
13347220706	0
13347242667	1
13347281731	1
13347328415	1
13347358897	1
13347522331	0
13347532151	1
13347571618	0
13347670298	0
13347740952	0
13347900128	1
13348016659	1
13348046007	1
13348106225	1
13348302229	0
13348303985	0
13348312918	1
13348321443	0
13348583289	0
13348618786	1
13348650120	0
13348672410	0
13348812537	0
13348934656	1
13349562482	0
13349570918	0
13349625879	1
13349962564	0
13350046805	1
13350230752	0
13350231284	1
13350301235	1
13350444031	0
13350523637	0
13350785858	1
13350807408	1
13351020283	0
13351033113	0
13351320028	0
13351342190	1
13351683669	0
13352072799	0
13352166788	1
13352367378	1
13352525233	1
13352760107	0
13353026555	0
13353044341	0
13353070735	0
13353535900	1
13353750754	0
13353821357	0
13353832203	1
13354051592	0
13354333605	0
13354400106	0
13354470184	0
13354513966	0
13354664385	0
13354692376	1
13354854198	0
13354952009	0
13355202345	0
13355250617	0
13355421861	0
13355452810	0
13355574272	1
13356022899	0
13356031818	0
13356280500	0
13356403349	0
13356413559	0
13356413566	0
13356498470	1
13356513370	0
13356725698	1
13356825401	1
13356885165	0
13356924492	1
13357151093	0
13357262896	1
13357347491	1
13357542952	0
13357604369	0
13357833901	0
13358071584	0
13358100311	0
13358140223	1
13358308338	1
13358340575	0
13358485482	1
13358840373	0
13358909085	1
13358916069	1
13359010482	0
13359250715	1
13359341005	0
13359630909	0
13359681731	0
13359731053	0
13359738692	1
13359850604	1
13360136519	1
13360431676	1
13360486596	0
13360632983	1
13360734336	0
13360754551	0
13360853412	0
13361320049	0
13361450196	0
13361603554	0
13361992163	0
13362198596	1
13362311190	1
13362314105	0
13362343035	0
13362350522	0
13362352018	0
13362359556	0
13362468218	1
13362543960	0
13362583007	0
13362664300	1
13362682070	0
13362990910	0
13363015154	1
13363080728	0
13363471447	1
13363491122	1
13363510244	0
13363523182	0
13363532592	0
13363630289	0
13363726477	1
13363797818	1
13363798218	1
13363894290	0
13363931442	0
13364502355	0
13364531206	0
13364550196	0
13364550382	0
13364610683	0
13364784076	0
13364792300	0
13364821111	0
13364824067	0
13364903264	1
13365100545	0
13365178889	1
13365179013	1
13365431933	0
13365433211	0
13365540313	1
13365695498	1
13365976255	1
13365981069	0
13366036481	1
13366070841	0
13366226006	1
13366382335	1
13366449389	0
13366714293	0
13366730510	0
13366932028	0
13366960495	0
13366971030	0
13367035014	1
13367261268	0
13367292412	0
13367293249	0
13367430214	0
13367514039	0
13367849143	1
13367898553	1
13367932923	0
13368246910	0
13368321521	0
13368490303	0
13368566796	1
13368732483	0
13368951146	0
13369033281	1
13369062225	0
13369086781	1
13369134961	1
13369304416	1
13369317427	1
13369373682	0
13369579000	1
13369652446	0
13369668283	1
13369702207	0
13369723565	1
13369814141	0
13369835850	1
13369930922	1
13370062301	1
13370096791	1
13370154403	0
13370511234	0
13370553572	1
13370584172	0
13370603971	0
13370704508	0
13370804832	1
13370850466	1
13370932916	1
13370952504	0
13371102258	0
13371243763	0
13371293160	0
13371400881	0
13371460438	0
13371512315	0
13371526892	1
13371534157	0
13371579235	1
13371613932	1
13371733280	0
13372122126	0
13372293259	0
13372462078	0
13372710951	0
13372761220	1
13372792604	0
13372893463	0
13373010739	1
13373012193	0
13373021649	0
13373052441	0
13373242414	0
13373300319	0
13373330391	0
13373330561	0
13373330622	0
13373330700	0
13373333396	0
13373333863	0
13373334517	0
13373360456	1
13373469508	1
13373480694	0
13373590190	0
13373672324	0
13373857680	1
13373873545	0
13373940297	0
13374050441	0
13374097140	1
13374203437	0
13374271072	0
13374292956	0
13374333650	0
13374383422	0
13374461905	0
13374572133	0
13374594166	0
13374689906	1
13374813137	0
13374861345	0
13375112331	0
13375152488	1
13375368249	1
13375417465	1
13375428508	1
13375655449	1
13376114470	1
13376172090	1
13376311545	0
13376333290	0
13376431009	0
13376552871	0
13376562626	1
13376703036	1
13376921759	0
13377044877	1
13377570593	0
13377646943	1
13378071802	1
13378132436	0
13378142852	1
13378193334	0
13378243349	0
13378312845	0
13378312849	0
13378451760	0
13378728576	1
13378769112	1
13378801235	1
13378877054	1
13378883849	0
13379032404	0
13379092380	0
13379107024	1
13379231213	0
13379611962	0
13379814182	0
13379871221	0
13380011510	0
13380081893	0
13380312899	0
13380338477	1
13380349584	1
13380363731	0
13380461809	0
13380541121	0
13380571129	0
13380589844	0
13380899710	1
13381051497	0
13381151949	0
13381194035	0
13381363138	0
13381487642	1
13381495660	1
13381561294	0
13381733305	0
13381754221	0
13381802786	0
13381978733	1
13382003957	0
13382110089	0
13382165583	1
13382437179	1
13382607070	1
13382607197	1
13382610221	0
13382905658	1
13383363914	1
13383683722	1
13383771069	0
13383988327	1
13384174113	1
13384473833	0
13384683792	0
13385071834	0
13385091170	1
13385153805	0
13385181832	1
13385526791	1
13385814006	0
13385871938	0
13385883049	1
13386240671	1
13386368738	1
13386511610	1
13386740613	1
13386932588	0
13387002180	0
13387073172	0
13387076519	1
13387233548	0
13387392244	0
13387451271	0
13387553774	0
13387586372	1
13387592023	1
13387616395	0
13387650115	0
13387653938	0
13387755471	1
13387802564	0
13387834019	0
13388082655	0
13388350501	0
13388384127	0
13388505637	1
13388557204	1
13388894358	0
13388962889	0
13388996041	1
13389105642	1
13389211238	1
13389278798	1
13389382048	0
13389516637	0
13389620568	0
13389633748	0
13389693723	1
13390042029	1
13390212631	1
13390392325	0
13390441047	0
13390651688	0
13390690867	0
13390693605	0
13390723773	0
13390844000	0
13391223972	0
13391432277	0
13391705027	1
13391750373	1
13391820065	1
13391833842	0
13392312262	0
13392320542	0
13392357313	1
13392598461	1
13392702551	1
13392770556	1
13392786161	1
13392923360	1
13393007579	1
13393119473	1
13393123824	0
13393241102	0
13393395305	1
13393432068	1
13393511128	0
13393745919	1
13393994321	0
13394039155	1
13394054810	1
13394332325	0
13394373827	0
13394393609	0
13394443727	0
13394450517	0
13394473045	0
13394473801	0
13394482503	0
13394492111	0
13394597652	0
13394646715	0
13394680371	0
13394697921	1
13394753071	0
13394779122	1
13394810264	0
13394841740	1
13394933265	1
13395010570	0
13395023124	0
13395126005	1
13395234058	0
13395272485	1
13395362552	1
13395384102	0
13395477765	1
13395564727	1
13395600199	1
13395815563	1
13395849212	1
13395970182	1
13395988573	1
13396137940	1
13396138942	1
13396250559	0
13396338881	1
13396400234	0
13396412886	1
13396427036	0
13396494249	1
13396560983	0
13396610123	0
13396676019	1
13396871636	0
13397012860	1
13397153735	0
13397161072	0
13397162042	0
13397212748	0
13397325093	1
13397402568	0
13397403966	0
13397442723	0
13397466028	1
13397612432	0
13397771192	0
13397850913	0
13397891657	0
13397902826	0
13398142182	0
13398421969	0
13398704126	0
13398733660	0
13398737249	1
13398752589	0
13398803084	0
13398803219	0
13398890545	0
13398953848	1
13399050170	0
13399073237	0
13399118015	1
13399408947	1
13399420960	0
13399541723	0
13399751953	0
13399765132	1
13399790033	0
13399822676	0
13400272373	0
13400358948	1
13400420454	0
13400639341	1
13401122518	1
13401152337	0
13401330678	0
13401333744	1
13401341059	0
13401374695	1
13401404443	0
13401473182	0
13401487174	1
13401541703	0
13401653433	1
13401811899	1
13401814203	0
13401819189	1
13401891611	1
13402130751	0
13402141268	0
13402150954	1
13402220838	1
13402231953	0
13402259535	0
13402612717	0
13402690335	0
13402766755	1
13402837353	1
13402965357	1
13403040073	1
13403088890	1
13403102975	0
13403126508	1
13403137386	1
13403157819	1
13403205916	1
13403215342	1
13403220567	0
13403225558	1
13403234209	1
13403235389	1
13403236850	1
13403238198	1
13403241119	0
13403243587	0
13403253534	0
13403265151	1
13403265607	1
13403267197	1
13403268240	1
13403268249	1
13403268430	1
13403273432	0
13403280943	0
13403315956	1
13403332666	0
13403336567	1
13403341220	1
13403353006	0
13403353496	0
13403353838	0
13403354240	0
13403361047	0
13403361939	0
13403362186	0
13403371174	0
13403382725	0
13403383225	0
13403390507	0
13403411946	0
13403440231	0
13403622223	0
13403822960	1
13403851389	0
13403854341	0
13403930341	0
13403934087	1
13403943221	0
13403971482	0
13403973472	0
13403991576	0
13404002549	0
13404010598	0
13404020368	0
13404020480	0
13404020755	0
13404021070	0
13404030334	0
13404031094	0
13404034423	1
13404042722	0
13404050062	1
13404051741	0
13404053542	0
13404054510	0
13404060458	0
13404064145	0
13404070701	0
13404073128	0
13404073968	0
13404080037	0
13404081648	0
13404082035	0
13404084424	1
13404084453	0
13404091297	0
13404092193	0
13404092388	0
13404092768	0
13404092888	0
13404093481	0
13404094100	0
13404100558	0
13404102831	0
13404104056	1
13404110569	0
13404121701	0
13404142671	0
13404144438	0
13404153636	0
13404162254	0
13404164295	0
13404172732	1
13404202029	0
13404202306	0
13404202850	0
13404211948	0
13404221340	0
13404221495	0
13404231668	0
13404232097	0
13404240033	0
13404241413	0
13404242565	0
13404242603	1
13404243747	0
13404244080	1
13404251247	1
13404290832	0
13404311132	0
13404313212	1
13404350131	0
13404352847	0
13404411187	0
13404411577	0
13404513691	0
13404641787	0
13404643284	0
13404701831	0
13404720785	0
13404731057	1
13404822229	1
13404854938	0
13405025108	1
13405071535	0
13405401905	0
13405483232	0
13405614213	0
13405669149	0
13406230292	0
13406412110	0
13406534162	0
13406565936	1
13406649026	1
13406710712	1
13406766087	1
13406833911	1
13406840786	0
13407191144	1
13407438108	1
13407472768	0
13407540494	0
13407555121	1
13407632999	1
13407791358	0
13407882444	0
13407962193	0
13408156396	1
13408156701	1
13408160068	0
13408168834	1
13408177499	1
13408186470	1
13408273061	1
13408383224	1
13408535086	1
13408538375	1
13408681406	1
13408810574	0
13408820086	0
13408860489	0
13409002044	1
13409040037	0
13409391957	1
13409416949	1
13409538392	1
13409574045	0
13409934298	0
13410042901	0
13410064259	0
13410078391	0
13410083284	0
13410100989	0
13410103553	0
13410103675	0
13410196106	1
13410251962	0
13410316785	0
13410430188	1
13410480692	0
13410621072	1
13410762123	0
13410770762	1
13410771800	0
13410995921	1
13410997091	1
13411360138	0
13411362737	0
13411400131	1
13411520763	0
13411763664	0
13412160198	1
13412553244	0
13412553949	1
13413113273	1
13413170071	0
13413255466	1
13413261929	0
13413313132	0
13413360694	1
13413603997	0
13413859863	1
13413950966	1
13414022138	0
13414140500	0
13414248304	1
13414443044	0
13414450317	0
13414463676	0
13414472420	0
13414692880	0
13414873370	1
13414903253	0
13415060265	1
13415083911	1
13415295456	1
13415330798	1
13415380914	0
13415987034	1
13416040742	0
13416162212	0
13416358244	1
13416551707	1
13416623324	0
13416831571	0
13416860337	1
13416992043	0
13417114973	1
13417432059	0
13417684284	0
13417931778	1
13418082133	0
13418300769	1
13418408906	1
13418461906	1
13418551191	0
13418693652	0
13418741452	0
13418741977	0
13418817284	1
13418833149	0
13418910199	0
13418972002	1
13419171136	1
13419172083	0
13419201555	1
13419408906	1
13419424339	0
13419565101	1
13419613966	0
13419725752	1
13419732168	1
13419790927	0
13419900973	0
13420124357	0
13420212894	0
13420231472	0
13420292291	1
13420333223	0
13420334427	0
13420341682	0
13420400979	0
13420405168	1
13420435777	0
13420473405	0
13420483918	0
13420491369	0
13420562206	0
13420564029	0
13420571283	1
13420571290	1
13420686551	1
13420760146	1
13420869000	0
13421051707	1
13421092825	1
13421138218	1
13421234387	1
13421302502	1
13421302990	0
13421417049	0
13421861220	0
13421884322	0
13421908298	1
13421981649	0
13422145041	1
13422241882	0
13422292708	0
13422391776	0
13422627872	1
13423200715	1
13423374323	0
13423385765	0
13423472533	0
13423607119	1
13423632581	0
13423890935	0
13423943886	0
13424035410	1
13424190996	0
13424495086	1
13424572412	1
13424602047	0
13424632169	0
13424633710	1
13424675865	1
13424710260	0
13424723378	0
13424740884	0
13424789005	1
13424916169	1
13424925250	1
13424951920	0
13425033180	0
13425167667	1
13425190148	0
13425196447	1
13425326002	1
13425393887	0
13425400113	0
13425454341	0
13425462085	0
13425547101	1
13425725185	1
13425732357	1
13425804007	0
13425812531	1
13425930989	0
13425936685	1
13426006691	1
13426029438	1
13426050929	1
13426073685	1
13426190217	0
13426420717	1
13426462915	0
13426463933	0
13426491781	0
13426511265	1
13426527727	1
13426595516	1
13426654075	0
13426661628	0
13426671869	0
13426727970	1
13426738443	0
13426808471	1
13426963261	0
13427082920	1
13427147557	1
13427185888	1
13427200424	0
13427261215	1
13427341190	1
13427691567	0
13427748813	1
13427755224	1
13427873259	0
13427938111	1
13428016119	1
13428192548	0
13428193184	0
13428237326	1
13428259399	1
13428342992	0
13428445869	1
13428580036	0
13428711101	0
13429087464	1
13429140320	1
13429173001	0
13429193729	1
13429758590	0
13429813592	0
13429884107	0
13429932468	1
13430122458	1
13430123753	0
13430153353	1
13430158854	1
13430310538	0
13430314622	1
13430331719	1
13430360896	0
13430433108	0
13430455329	1
13430600608	0
13430863922	0
13430865537	1
13431173168	0
13431194504	0
13431352068	0
13431392443	0
13431595332	1
13431607303	1
13431623551	0
13431681181	0
13431694285	0
13432053268	1
13432891226	1
13433019242	1
13433044436	0
13433048962	1
13433061008	1
13433219465	1
13433230418	0
13433407600	0
13433610424	1
13433692598	1
13433765995	1
13433910327	0
13433922547	0
13434061959	0
13434201324	0
13434269159	1
13434430335	0
13434493638	1
13434770500	0
13434953482	1
13435094125	0
13435193069	1
13435195105	1
13435231771	0
13435261911	0
13435284216	0
13435392679	0
13435511048	0
13435570614	0
13435651251	1
13435773325	0
13435957368	1
13436022094	1
13436143120	0
13436194053	0
13436525860	1
13436554110	1
13436640579	0
13436769184	1
13436952586	1
13436954180	0
13436960749	0
13437123531	0
13437143044	1
13437174138	0
13437491228	0
13437630977	0
13437654682	1
13437842774	1
13437948839	1
13438231716	0
13438393613	1
13438522214	1
13438596464	1
13438662953	0
13438700862	0
13438703865	0
13439483629	1
13439638215	1
13439920802	1
13440060452	0
13440149619	1
13440184363	0
13440242923	0
13440471144	0
13440480264	0
13440600641	1
13440661175	0
13440763818	0
13440990100	0
13441090515	0
13441153796	0
13441357475	1
13441487135	1
13441600293	0
13441713200	0
13441766288	1
13441800611	0
13441876298	1
13441990214	0
13442211824	0
13442342806	0
13442749783	0
13442882250	0
13443070423	0
13443172153	0
13443220021	0
13443277331	1
13443411948	0
13443435714	1
13443498936	1
13443524272	0
13443579416	1
13443583328	0
13443585316	1
13443587072	1
13443604833	1
13443606574	1
13443612608	0
13443713275	0
13443715224	1
13443756410	1
13443765236	1
13443765450	1
13443769078	1
13444012812	0
13444030896	1
13444100455	1
13444137452	1
13444152472	1
13444153351	0
13444171560	0
13444347940	1
13444391332	0
13444393926	0
13444410355	0
13444600112	1
13444609909	0
13444677014	1
13444687994	1
13444751702	1
13444850750	1
13444857469	1
13444858592	1
13444863373	0
13444885671	1
13444886301	1
13444896117	1
13444899083	1
13444901045	1
13444916827	1
13444951028	0
13444953644	0
13444955963	1
13444973139	1
13445001224	0
13445046189	1
13445059373	1
13445067728	1
13445072171	1
13445076168	1
13445081442	0
13445084350	0
13445086751	1
13445088332	1
13445097766	1
13445110689	0
13445110762	1
13445117640	1
13445120144	1
13445128918	1
13445188038	1
13445190069	0
13445313805	0
13445443114	0
13445460360	1
13445535293	1
13445538712	1
13445583667	0
13446591755	1
13446760728	0
13446920705	1
13447073196	0
13447260546	0
13447362389	1
13447436708	1
13447561007	1
13447763051	1
13448334257	0
13448338115	1
13448380505	0
13448422631	1
13448434190	0
13448436792	1
13448491208	0
13448823094	0
13448922518	1
13448930751	0
13448943011	0
13449112195	0
13449313250	0
13449383622	0
13449701827	0
13449711895	0
13449860625	0
13450068540	1
13450072873	0
13450185291	1
13450243263	0
13450294096	0
13450572793	0
13450761153	1
13450821159	0
13451303872	0
13451391019	0
13451522736	1
13451539301	1
13451694295	0
13451987806	1
13452020159	1
13452112186	0
13452195891	1
13452239536	1
13452710538	1
13453076059	1
13453178330	1
13453342764	0
13453382958	1
13453443765	1
13453530184	0
13453745955	1
13453848526	1
13453865695	1
13453943627	1
13454108765	1
13454382069	0
13454445756	1
13454446202	1
13454564423	0
13454896375	1
13455228005	1
13455420705	0
13455553759	1
13455681998	0
13455684330	0
13455722388	0
13455731989	0
13455745668	1
13455771060	0
13455813009	0
13455835412	1
13455893776	1
13456021890	0
13456168372	0
13456203635	0
13456290313	0
13456339959	1
13456340809	0
13456569243	1
13456830450	0
13456902581	0
13457030484	0
13457083134	0
13457574633	1
13457717742	1
13457728872	1
13457798719	1
13457816181	1
13457852180	0
13457912661	1
13458052776	1
13458102447	0
13458169844	1
13458231017	0
13458303463	0
13458464962	0
13458502554	1
13458562453	1
13458720981	1
13458950023	1
13459321436	1
13459472482	0
13459670406	1
13459913227	0
13460043217	0
13460183562	0
13460211564	0
13460281895	0
13460441415	0
13460546317	1
13460711142	0
13460770252	0
13461031407	0
13461132378	0
13461133149	0
13461170911	0
13461181974	0
13461199718	0
13461210057	0
13461210406	0
13461262158	0
13461333324	0
13461340222	0
13461340668	0
13461341314	0
13461343640	0
13461344414	1
13461350127	0
13461350481	0
13461351796	0
13461352407	0
13461371285	1
13461373101	1
13461380506	0
13461442679	0
13461475295	0
13461513560	0
13461543259	0
13461582593	1
13461623616	0
13461630586	0
13461643262	1
13461643498	0
13461654100	0
13461661987	0
13461662493	0
13461694263	0
13461712376	0
13461714085	1
13461720043	0
13461720663	0
13461722558	1
13461724277	0
13461743500	0
13461751210	0
13461753027	0
13461753958	0
13461754238	0
13461760185	0
13461760342	0
13461761084	0
13461761319	0
13461762211	1
13461762473	0
13461763423	0
13461763731	0
13461764112	1
13461764260	0
13461764345	1
13461770714	0
13461771195	0
13461773215	0
13461774044	0
13461774349	0
13461781691	0
13461783205	0
13461783409	0
13461783593	0
13461790525	0
13461792005	0
13461792041	0
13461792629	0
13461793495	0
13461800362	0
13461800426	0
13461800535	0
13461801264	0
13461801773	1
13461802003	0
13461802501	0
13461802574	0
13461802861	0
13461804229	0
13461810246	0
13461810666	0
13461810777	0
13461810962	0
13461811176	0
13461811603	0
13461813699	0
13461813793	0
13461814155	0
13461814188	0
13461814510	0
13461820247	0
13461820783	0
13461820910	0
13461820992	0
13461821066	0
13461823198	0
13461830038	0
13461830784	0
13461830906	0
13461833148	0
13461833635	0
13461833949	0
13461834443	1
13461840752	1
13461842153	0
13461842971	0
13461850036	0
13461850579	0
13461851514	1
13461852947	0
13461853842	1
13461854033	0
13461860192	0
13461861244	0
13461861381	0
13461861643	0
13461863314	0
13461872868	0
13461873918	0
13461881152	1
13461883147	0
13461883370	1
13461883771	0
13461890619	0
13461891739	0
13461893654	0
13461894022	0
13461901845	0
13461901867	0
13461912634	0
13461913208	0
13461914265	0
13461914359	0
13462042051	0
13462071203	0
13462081638	0
13462095607	1
13462210412	0
13462243982	0
13462251493	0
13462251829	0
13462252092	0
13462252951	0
13462253198	0
13462253769	0
13462253917	0
13462253946	0
13462260506	0
13462263871	0
13462270582	0
13462270899	1
13462271129	1
13462271157	0
13462271825	0
13462272499	0
13462281305	0
13462282192	0
13462283620	0
13462283710	1
13462283891	0
13462284022	0
13462290162	0
13462290432	0
13462290739	0
13462291233	0
13462291477	0
13462301628	1
13462303176	0
13462303406	0
13462303925	0
13462304076	0
13462304234	0
13462311814	0
13462313395	0
13462313947	0
13462314385	0
13462322499	0
13462673246	0
13462700694	0
13462723656	0
13462730589	0
13462731547	1
13462733331	0
13462733600	0
13462750772	0
13462752353	0
13462752932	0
13462753236	0
13462754127	0
13462760832	0
13462763254	0
13462772193	0
13462772496	0
13462773995	0
13462781557	0
13462782344	0
13462783536	0
13462784444	1
13462790597	1
13462793004	0
13462793455	0
13462801688	0
13462802245	0
13462803983	0
13462810048	0
13462814433	0
13462814468	0
13462814498	0
13462820149	0
13462822763	0
13462830755	0
13462832899	0
13462833086	0
13462834070	0
13462840178	0
13462840644	0
13462842198	0
13462842256	0
13462842422	0
13462842871	0
13462843191	0
13462844133	0
13462844250	0
13462851053	0
13462851160	0
13462851542	0
13462853316	0
13462853596	0
13462861562	0
13462863775	1
13462864503	0
13462871085	0
13462871408	0
13462872394	0
13462873264	0
13462874371	1
13462880037	0
13462880122	0
13462880724	0
13462881618	0
13462881868	0
13462881955	0
13462883603	0
13462883995	0
13462891076	0
13462891734	0
13462892195	0
13462892208	0
13462892348	0
13462892601	0
13462892885	0
13462893315	0
13462893359	0
13462893527	0
13462894181	0
13462894486	0
13462900223	0
13462904458	0
13462910914	0
13462911570	0
13462919320	1
13462940206	0
13463010045	0
13463011383	0
13463012952	0
13463013111	0
13463013302	0
13463013778	0
13463013846	0
13463021735	0
13463023275	0
13463126567	1
13463170908	0
13463202090	0
13463203846	0
13463220826	0
13463276185	1
13463391743	0
13463502776	1
13463682474	0
13464088144	1
13464441924	0
13464642714	0
13464700934	1
13464719829	1
13464768204	1
13464811454	0
13465032254	0
13465127984	0
13465131088	0
13465261872	1
13465594250	1
13465893416	1
13465950743	0
13466032439	0
13466131748	0
13466172478	0
13466202095	0
13466210139	1
13466310765	0
13466340090	0
13466350281	0
13466373271	0
13466531188	1
13466602473	0
13466722055	0
13466839011	1
13466842810	1
13466892194	0
13466900131	1
13466901118	1
13466901604	0
13466903261	1
13466904040	0
13466931981	0
13466944234	0
13466944454	1
13466947901	1
13466951383	1
13466952343	1
13466953022	0
13466953239	0
13466963618	0
13467012481	1
13467053406	0
13467100532	1
13467100736	0
13467101446	1
13467101956	0
13467102831	0
13467122278	0
13467122854	0
13467123202	1
13467123753	0
13467123791	0
13467124112	1
13467130908	0
13467170874	0
13467171542	0
13467171823	1
13467172633	0
13467172940	0
13467173965	1
13467173982	0
13467174018	1
13467174467	0
13467243978	1
13467253350	0
13467288248	1
13467351687	0
13467563953	1
13467571673	1
13467661134	0
13467689216	1
13467836382	1
13467966482	1
13467980858	0
13467984121	0
13468028063	1
13468110734	1
13468212997	0
13468561159	0
13468632221	0
13468872010	0
13468900994	0
13468903819	0
13468910952	0
13468963614	0
13469033017	0
13469036168	1
13469199491	1
13469203644	1
13469244117	0
13469398321	1
13469425872	0
13469489719	1
13469562803	0
13469564081	0
13469811966	0
13469851053	1
13470040817	0
13470056927	1
13470115758	1
13470195379	1
13470391966	0
13470679557	0
13470943669	0
13470972592	0
13471004490	1
13471054177	0
13471114110	0
13471203758	0
13471383522	0
13471407717	1
13471422340	1
13471713118	1
13471752482	0
13472013072	0
13472150698	0
13472153546	0
13472196027	1
13472442125	0
13472473870	0
13472563638	0
13472652955	0
13472695278	1
13472753522	1
13472837726	1
13472871504	0
13472890136	1
13472893254	0
13472903848	0
13472921747	0
13472982452	0
13473000332	0
13473065684	1
13473402706	0
13473545865	0
13473614378	0
13473806794	1
13473813105	0
13473982934	0
13474024341	0
13474147697	1
13474240547	0
13474323010	0
13474421800	0
13475011216	0
13475312282	1
13475343290	1
13475385613	1
13475386264	0
13475411382	1
13475460123	0
13475553690	0
13475674375	0
13475731771	0
13475792917	0
13475812757	0
13475812935	0
13475814185	0
13475858819	1
13475901302	0
13475921735	1
13475953384	1
13476001734	0
13476011840	0
13476056484	0
13476084164	0
13476242006	1
13476273867	0
13476502253	0
13476681403	1
13476692299	0
13476700497	0
13476726934	1
13476778570	1
13476921455	1
13477216113	1
13477263865	0
13477270322	1
13477480858	1
13477481900	1
13477482439	1
13477493606	0
13477562080	0
13477582465	0
13477641143	1
13477793473	1
13477864373	0
13477983041	0
13478015356	0
13478291750	0
13478374300	1
13478389413	1
13478508562	1
13478561264	0
13478609210	0
13478751244	0
13478837101	1
13479202941	1
13479469491	1
13479593486	0
13479800444	0
13479813453	0
13479934256	0
13479981350	0
13480004233	0
13480363809	0
13480444411	0
13480784139	1
13480814142	1
13480893335	0
13481021165	0
13481228830	1
13481281819	1
13481390652	1
13481400371	1
13481423306	1
13481444422	1
13481459487	1
13481466699	1
13481554528	1
13481642067	0
13481675817	1
13481740898	0
13481748666	1
13481765872	1
13481868956	1
13481920473	0
13482102713	0
13482133826	0
13482138361	1
13482171046	0
13482410748	0
13482516318	0
13482709452	1
13482746258	1
13482753900	0
13482768757	1
13482820318	0
13483048134	1
13483295898	0
13483597604	1
13483702935	0
13483793568	1
13484301473	1
13484302175	0
13484405237	0
13484554132	1
13484564087	0
13484863359	0
13484920919	0
13484994115	0
13485144035	0
13485190870	0
13485223531	1
13485241569	0
13485266558	1
13485381927	0
13485950023	1
13485992248	0
13486223718	0
13486274135	0
13486440942	1
13486512648	1
13486688728	1
13486860265	0
13486900671	0
13486972610	0
13487027482	1
13487222002	1
13487312148	0
13487388383	1
13487540022	1
13487594117	0
13487811910	1
13487913649	0
13488077428	1
13488172165	0
13488263182	0
13488690391	0
13488842920	1
13488900407	1
13489111811	1
13489181903	0
13489256147	1
13489280176	0
13489303847	0
13489322078	1
13489460822	0
13489463821	1
13489616849	1
13489785692	1
13489882595	0
13489981832	0
13490331055	0
13490568800	1
13490650852	0
13490856762	1
13491016326	0
13491083890	0
13491141308	1
13491143145	1
13491179513	1
13491193605	1
13491353653	0
13491461816	1
13491510151	1
13491572730	1
13491603533	0
13491606303	1
13491732586	0
13491950274	0
13492127038	1
13492134128	1
13492143831	0
13492149159	1
13492190789	1
13492691671	0
13492882676	1
13493005960	0
13493082367	1
13493086709	1
13493294281	1
13493600888	0
13493790496	0
13494001271	0
13494029016	1
13494100334	1
13494127017	1
13494221680	0
13494292561	0
13494325251	1
13494373952	0
13494472386	0
13494551900	1
13494722958	0
13494793341	1
13494801500	1
13494961509	0
13495073322	0
13495140904	0
13495291800	0
13495303527	0
13495367641	1
13495503203	0
13495504018	0
13495504329	0
13495720918	0
13495721342	0
13495721885	0
13495781866	0
13495880235	1
13495914068	0
13495923509	0
13495953931	0
13496152850	0
13496162718	0
13496253308	0
13496266065	0
13496399134	0
13496497650	1
13496642609	0
13496753131	0
13496860318	0
13496905082	1
13496961746	0
13497103215	0
13497240796	0
13497390938	0
13497452666	0
13497561260	0
13497812354	1
13497841192	0
13497933691	1
13497945994	0
13497984457	0
13498041939	0
13498150702	1
13498191462	1
13498201522	0
13498354010	0
13498364184	0
13498373502	0
13498428854	1
13498444450	0
13498460491	0
13498466585	0
13498470744	1
13498514005	0
13498625530	1
13498663377	0
13498777017	1
13498830256	0
13498912444	0
13499450546	1
13499509170	0
13499511703	0
13499702808	1
13499787201	0
13499972344	0
13500043278	0
13500067499	1
13500194484	1
13500301935	0
13500702015	0
13501071508	0
13501415302	0
13501452256	0
13501533298	0
13501638605	1
13501657963	1
13501830578	0
13501882670	0
13501988087	1
13502001873	1
13502005852	1
13502171641	0
13502192404	0
13502197291	1
13502250775	0
13502307904	1
13502470798	1
13502562593	0
13502563372	0
13502581689	0
13502582846	0
13502590753	0
13502592010	1
13502702906	0
13502710100	0
13502891528	1
13503120356	0
13503187516	1
13503193297	1
13503201613	0
13503210848	0
13503220379	0
13503220763	1
13503231364	0
13503232138	1
13503232659	0
13503232900	0
13503240057	0
13503241537	0
13503243430	0
13503252114	0
13503252254	0
13503252477	0
13503262223	1
13503263926	0
13503270043	0
13503280169	0
13503301671	0
13503303378	1
13503303731	0
13503323745	1
13503360766	0
13503592376	0
13503598595	1
13503821038	0
13503880021	0
13503944431	1
13504034361	1
13504220793	1
13504223509	1
13504472285	0
13504524406	0
13504554903	0
13504662357	0
13504683061	0
13505102034	0
13505360148	0
13505482066	1
13505580465	0
13505622706	0
13505745560	1
13505752679	0
13505842341	0
13505882079	0
13505920851	1
13506040792	0
13506154374	1
13506158189	1
13506183880	0
13506200272	1
13506262184	0
13506300356	1
13506595748	1
13506713534	0
13506886501	1
13506892837	0
13506950932	1
13506953245	1
13507110542	0
13507172952	0
13507208022	1
13507220545	1
13507259083	0
13507398528	0
13507447855	1
13507492765	0
13507644278	0
13507702625	0
13507761033	0
13507761243	1
13507807700	1
13507840842	1
13507869618	0
13507891418	0
13507906142	1
13508157130	1
13508224153	1
13508321252	0
13508336799	0
13508388835	1
13508469494	1
13508472526	0
13508538300	1
13508551140	0
13508700322	0
13508700696	0
13508764040	0
13508773396	1
13508787309	1
13508795976	1
13508885958	1
13508888643	1
13508896694	1
13508936474	1
13508957821	1
13508960476	0
13508965576	1
13509042343	0
13509043995	1
13509084463	0
13509141369	0
13509162588	0
13509201065	1
13509250756	0
13509271690	0
13509308929	1
13509311870	1
13509328981	1
13509360861	1
13509449443	1
13509474239	0
13509627170	1
13509641574	0
13509680800	0
13509742254	0
13509781101	1
13509781495	0
13510317536	1
13510320538	0
13510333890	0
13510355215	1
13510393024	0
13510464568	0
13510510421	0
13510557318	1
13510587294	0
13510601435	0
13510623751	0
13510776097	1
13510808909	1
13510849195	1
13510851239	1
13510887659	1
13510989254	1
13511010450	0
13511084207	0
13511433669	0
13511561970	0
13511701432	0
13511732531	0
13511743488	1
13511774675	1
13511812364	1
13511812749	0
13511943146	0
13511981533	0
13511991962	0
13512175749	1
13512501921	0
13512518152	1
13512533445	1
13512691868	1
13512718467	1
13512751206	0
13512844321	0
13513045364	1
13513345886	1
13513370718	0
13513521310	0
13513730441	1
13513774077	0
13514029896	1
13514353147	0
13514357761	1
13514583999	0
13514701040	0
13514834387	0
13514873866	0
13515068468	1
13515494830	1
13515673750	0
13515792030	0
13515950847	0
13515951758	0
13515952100	0
13515953506	1
13516191656	0
13516214522	1
13516240287	0
13516292483	1
13516315107	1
13516424083	0
13516550948	0
13516632332	0
13516651285	0
13516668300	1
13516671613	0
13516681607	1
13516813078	0
13516843452	0
13516981984	1
13516990912	1
13516991527	1
13517151735	0
13517152256	0
13517701868	0
13517761422	1
13517823802	0
13517902476	1
13518047544	1
13518346663	1
13518491191	0
13518631334	0
13518642309	0
13518823173	1
13519162677	0
13519250902	0
13519423877	1
13519519888	0
13519622264	0
13519820246	0
13519823840	0
13519962092	0
13519980753	1
13520024428	0
13520258222	1
13520400859	0
13520631475	1
13520654015	0
13520782709	1
13520870550	0
13520940732	0
13520951319	1
13521087318	0
13521094111	0
13521260768	1
13521261809	0
13521270291	0
13521551945	1
13521635791	1
13521648287	1
13521658107	1
13521733967	0
13521990115	0
13522052052	0
13522151849	0
13522180825	0
13522252468	0
13522253584	0
13522253720	0
13522258232	0
13522390275	1
13522393922	0
13522469099	1
13522545917	0
13522558740	1
13522593577	0
13522614198	1
13522621344	0
13522684748	1
13522721777	0
13522822404	1
13522830215	0
13522993046	0
13523015832	1
13523039336	1
13523079550	1
13523261133	0
13523271801	0
13523380522	0
13523591730	0
13523661497	0
13523663214	0
13523666902	0
13523702498	0
13523714219	0
13523842559	0
13523973518	1
13524322097	0
13524364428	0
13524574426	0
13524833539	0
13524932222	0
13524994650	0
13525033115	0
13525174214	0
13525190676	0
13525445123	1
13525490775	1
13525581045	0
13525600039	0
13525603919	0
13525604010	1
13525652163	1
13525905372	1
13525905764	1
13526025102	1
13526120471	1
13526140182	0
13526338524	0
13526345037	1
13526353150	0
13526470175	0
13526661651	0
13526661934	0
13526793367	0
13527006183	1
13527032931	0
13527171550	0
13527232309	0
13527509024	1
13527520615	0
13527563994	0
13527566098	1
13527571522	0
13527890171	0
13528036829	0
13528141158	0
13528238716	1
13528355866	1
13528427482	1
13528550671	0
13528588123	1
13528628294	1
13528841784	0
13528933543	0
13529300107	0
13529402687	1
13529623168	0
13529675051	1
13529701422	0
13530000366	1
13530080065	1
13530765453	0
13530791050	0
13530922681	1
13530972964	0
13531001976	0
13531048807	1
13531123454	0
13531253518	0
13531380464	0
13531564314	0
13531873629	0
13531973325	0
13532365785	1
13532392777	0
13532460059	1
13532530293	0
13532530505	0
13532563566	0
13532582941	0
13532621955	0
13532901922	0
13532914290	0
13532961317	0
13533041623	1
13533061393	0
13533084678	1
13533318631	1
13533360820	0
13533516294	1
13533592219	0
13533850529	0
13533864006	0
13533891613	1
13533962835	1
13534094132	0
13534101716	0
13534183246	0
13534250554	0
13534321748	0
13534503280	0
13534514375	0
13534523464	0
13534531132	0
13534645112	1
13534721670	0
13534753665	1
13534761544	0
13534784107	0
13534799135	1
13534913759	1
13534944499	0
13535142587	0
13535431956	1
13535441898	0
13535577564	1
13535580647	0
13535747560	1
13535760947	0
13535808824	1
13535914453	0
13535956007	1
13536024209	0
13536058142	1
13536088818	1
13536131217	0
13536625692	1
13536770071	1
13536791346	1
13536830348	0
13536922029	0
13537031022	0
13537112719	0
13537141536	1
13537150820	0
13537232691	0
13537243113	1
13537263737	1
13537292726	0
13537351263	1
13537507083	1
13537511380	0
13537561170	1
13537561557	1
13537713032	0
13537750859	0
13537996181	1
13538059232	1
13538220068	0
13538462403	1
13538643271	0
13538882455	0
13539052879	1
13539260955	1
13539293586	0
13539306727	1
13539350366	1
13539600218	0
13539601981	0
13539932542	0
13539982339	0
13539993431	0
13540003561	0
13540132226	0
13540328956	1
13540548175	1
13540558825	1
13540944233	0
13541100294	0
13541395494	1
13541533889	0
13541722160	0
13541732757	0
13541817933	1
13541862442	1
13541943989	0
13542023943	1
13542271720	0
13542510771	0
13542681098	0
13542743506	0
13542832515	1
13543092175	1
13543124385	0
13543189499	0
13543242381	0
13543324244	0
13543433451	1
13543631926	1
13543672094	0
13543701253	0
13543841700	1
13543860822	0
13543912784	1
13544205659	1
13544242815	1
13544362625	1
13544900298	0
13545113374	1
13545122894	0
13545183197	0
13545313087	1
13545471650	0
13545500077	0
13545506238	1
13545548047	1
13545824247	1
13545931894	1
13546131885	0
13546390513	0
13546532280	0
13546687364	1
13546706732	1
13546761626	0
13546887699	1
13546923163	0
13546956108	1
13547231413	0
13547232731	0
13547271162	0
13547312831	0
13547382776	0
13547400244	1
13547581593	0
13547883324	0
13547955147	1
13548235936	1
13548370866	0
13548381705	0
13548391104	1
13548392040	0
13548457403	1
13548553103	0
13548870994	1
13548973908	0
13549012472	0
13549166110	1
13549259769	1
13549748514	1
13549781703	1
13549783047	0
13549873779	1
13550073836	0
13550110213	0
13550142547	0
13550182873	0
13550190502	1
13550211486	0
13550242018	0
13550343931	0
13550393492	0
13550400694	0
13550402629	0
13550602332	0
13550671865	0
13550704315	0
13550863900	0
13550973748	1
13551151505	0
13551274342	0
13551364197	0
13551370823	0
13551620197	0
13551632795	1
13551661773	1
13551730015	1
13551751239	1
13551898661	1
13551925088	1
13552015597	1
13552202178	0
13552222778	0
13552292452	0
13552321333	0
13552323895	1
13552330392	0
13552373542	0
13552391697	0
13552392209	0
13552411740	0
13552431828	1
13552438185	1
13552459472	1
13552494436	0
13552507170	1
13552582070	0
13552681656	1
13552711560	0
13552720256	0
13552733584	0
13552770935	0
13552802681	0
13553111382	0
13553243712	1
13553507244	1
13553608297	1
13553633603	0
13553639483	1
13554081178	0
13554181145	1
13554215869	1
13554281319	0
13554600816	0
13554626512	1
13554638246	1
13554792214	0
13554839400	1
13554942303	0
13554954340	0
13554970159	0
13554990821	0
13555022176	0
13555052335	1
13555200136	0
13555461104	1
13555550947	1
13556022375	0
13556144148	1
13556507183	0
13556687725	1
13556693300	1
13556726884	1
13556771444	0
13557113691	0
13557142370	0
13557311882	0
13557347538	1
13557533276	0
13557533440	1
13557594209	0
13557911586	0
13557977832	1
13558340825	1
13558421207	0
13558592552	0
13558603238	0
13558660867	0
13558745739	1
13558824329	0
13558830890	0
13558892331	0
13559005818	0
13559083174	0
13559092046	0
13559271901	0
13559361753	1
13559735906	1
13559761864	0
13559943018	1
13560299667	1
13560335713	1
13560518821	0
13561088705	0
13561204239	1
13561371765	1
13561376415	1
13561503870	0
13561551289	1
13561560332	0
13561563083	1
13561581822	0
13561594495	0
13561621728	1
13561721585	0
13561752142	0
13561802237	0
13561811137	0
13561860283	1
13561891740	1
13561932562	0
13562052290	0
13562067628	0
13562201008	0
13562353585	0
13562384191	0
13562432947	0
13562780889	0
13562790612	1
13562813512	0
13562873258	0
13563024536	1
13563281809	1
13563403808	0
13563489935	1
13563500324	0
13563822183	0
13563860775	1
13564110414	0
13564164580	1
13564250576	0
13564500213	0
13564607595	1
13564611539	0
13564641550	0
13564821133	0
13565082980	0
13565090451	0
13565103055	0
13565124361	0
13565280482	0
13565331807	0
13565340612	0
13565449478	1
13565470081	1
13565503104	0
13565543303	0
13565667991	0
13565670193	0
13565782506	0
13565855561	0
13565922577	1
13565931538	0
13566122395	0
13566214632	1
13566470648	0
13566491087	0
13566492220	0
13566518387	1
13566522940	1
13566532730	1
13566630515	0
13566833878	0
13566976677	1
13567110814	1
13567152470	0
13567374017	1
13567394028	0
13567813149	0
13567832655	0
13567853315	1
13567960524	0
13568001669	0
13568203996	0
13568271265	0
13568300835	0
13568364486	0
13568381580	0
13568384437	0
13568453755	0
13568461973	1
13568488661	1
13568510435	0
13568755454	0
13569031991	0
13569069464	1
13569232051	1
13569535948	1
13569627905	1
13569666128	1
13569669198	1
13569726757	1
13569994426	0
13570315299	0
13570370272	1
13570425987	1
13570442198	0
13570533900	0
13570721100	0
13570970901	1
13571056041	0
13571084442	0
13571132771	0
13571201120	1
13571202753	1
13571214665	1
13571250148	1
13571327039	1
13571570810	1
13571601579	0
13571654346	0
13571666063	1
13571732823	0
13571733655	0
13571783679	0
13571841138	0
13571843241	0
13571912609	0
13572230968	0
13572242469	1
13572330702	0
13572386660	1
13572934102	0
13573040368	0
13573054089	1
13573324377	0
13573400885	0
13573493903	0
13573500352	1
13573600350	0
13573741910	0
13573781312	1
13573834414	0
13573841431	1
13573862672	0
13573884241	0
13573922794	0
13573943522	1
13574143053	1
13574193641	1
13574262446	1
13574400911	0
13574424504	1
13574512926	0
13574551585	1
13574572249	1
13574599334	1
13574712711	0
13574717757	1
13575240825	1
13575283703	0
13575362277	1
13575702954	1
13575734488	0
13575841712	0
13575900440	0
13575949046	0
13575993880	0
13576047333	1
13576086906	1
13576103970	1
13576155197	1
13576261253	0
13576265697	1
13576325423	0
13576382728	0
13576893964	1
13577000238	0
13577033906	0
13577051477	0
13577320996	0
13577354146	0
13577402844	0
13577404027	0
13577438400	1
13577511351	0
13577540557	0
13577570852	1
13577671779	0
13577691888	0
13577791757	0
13577802642	1
13577823681	0
13577971168	0
13577982052	1
13578145247	1
13578402348	1
13578466942	1
13578771178	1
13578815487	0
13578835340	1
13578962129	0
13579031717	0
13579204493	0
13579236303	1
13579266598	0
13579350933	0
13579496388	1
13579552347	0
13579703785	0
13579881578	0
13579910818	0
13579978919	1
13580256971	0
13580312177	0
13580493884	1
13580552529	1
13580581131	0
13580699471	1
13580901067	1
13580938895	1
13580948307	1
13580990435	0
13581206468	1
13581292408	1
13581318703	1
13581730539	0
13582202603	0
13582249007	1
13582355439	1
13582463250	0
13582500231	1
13582565349	1
13582793661	0
13582941174	0
13582960084	0
13583422374	0
13583426607	1
13583534112	0
13583621544	1
13583669412	0
13583912883	1
13584091117	0
13584157353	1
13584263951	0
13584471759	0
13584703552	1
13584823810	0
13584941505	0
13585022997	0
13585331816	1
13585380235	1
13585392021	0
13586117129	1
13586391018	0
13586392611	0
13586660292	0
13586784247	0
13586895472	1
13586931544	0
13586955159	1
13586973672	1
13587091445	0
13587122140	1
13587191191	0
13587288326	1
13587301526	0
13587341305	0
13587482871	0
13587731381	0
13587764659	1
13587842563	0
13587873016	0
13588033808	0
13588044315	0
13588050766	0
13588078441	1
13588362676	1
13588600748	0
13589078546	1
13589171454	1
13589235835	1
13589315850	1
13589361112	1
13589403365	0
13589423562	0
13589529868	1
13589642685	0
13589788365	1
13589832757	0
13589853405	0
13590033653	1
13590103724	1
13590118243	0
13590173664	1
13590181357	0
13590182750	0
13590190698	0
13590210468	0
13590300822	0
13590351465	0
13590460355	0
13590480275	0
13590550497	1
13590580553	0
13590732210	0
13590746905	1
13590751305	0
13590752883	1
13590753186	0
13590753478	0
13590753960	1
13590801754	1
13590851705	1
13591291915	0
13591412069	0
13591522374	0
13591527197	1
13591652735	0
13591883927	0
13591910577	0
13591928834	1
13591943663	0
13592178686	1
13592261329	0
13592297770	0
13592439295	1
13592601927	0
13592630220	0
13592971880	1
13593046926	0
13593100046	1
13593441087	1
13593723864	1
13593924064	0
13594030112	0
13594059252	0
13594060359	0
13594242918	1
13594363716	0
13594383829	1
13594423838	0
13594445328	1
13594685404	1
13594721437	0
13594755471	1
13594821158	1
13594924414	1
13595032360	1
13595063537	0
13595088777	1
13595095095	1
13595283773	0
13595353303	0
13595368708	0
13595384429	0
13595443486	0
13595502077	0
13595561848	0
13595925617	1
13596073733	0
13596090484	0
13596221373	0
13596243559	0
13596512853	0
13596673541	1
13596705210	1
13596851928	0
13596871432	0
13596964233	0
13597110363	1
13597112151	0
13597535162	0
13597683181	0
13597721070	0
13597870214	1
13597992637	0
13598243249	1
13598342967	0
13598363345	1
13598544345	0
13598551833	1
13598562769	0
13598570843	1
13598581452	0
13598581511	0
13598582031	1
13598732843	0
13598766518	1
13598916374	1
13598963971	1
13599150483	0
13599173651	1
13599250213	0
13599250382	0
13599311741	0
13599340718	0
13599374087	0
13599511819	0
13599652532	0
13599706815	1
13599732242	0
13599760097	0
13599771681	0
13599812905	0
13599985574	1
13600011788	1
13600137378	1
13600148773	1
13600307702	0
13600430013	1
13600471154	1
13600581725	0
13600713213	0
13600771266	0
13601009326	1
13601083869	1
13601232412	0
13601412609	0
13601434003	1
13601721518	1
13601940603	0
13602003618	1
13602180483	1
13602340095	1
13602358054	1
13602366715	1
13602378472	1
13602591813	0
13602660831	0
13602661218	0
13602729166	1
13602729453	1
13602757414	1
13602799921	1
13602953379	1
13602992729	0
13603252740	0
13603492724	0
13603566704	1
13603593354	0
13603688966	0
13603771531	0
13603833893	1
13604315300	1
13604335514	1
13604452757	0
13604542389	0
13604543811	0
13604762050	1
13604850417	0
13605101596	0
13605110498	0
13605166659	1
13605183364	0
13605241404	1
13605242092	1
13605462292	0
13605731018	1
13606141999	0
13606323151	0
13606337574	1
13606573592	1
13606695526	1
13606808765	1
13606838554	1
13607063652	0
13607422988	0
13607448607	1
13607654368	0
13607713068	0
13607762333	1
13607960111	1
13608150486	0
13608233103	0
13608252584	1
13608282148	0
13608460484	0
13608503575	0
13608551230	0
13608692522	0
13608764090	0
13608863357	1
13608973049	1
13609073454	1
13609250252	1
13609341378	0
13609402117	0
13609645309	1
13609781447	0
13609787775	1
13609825145	1
13609940729	0
13610067236	0
13610163743	0
13610178394	1
13610246343	1
13610502916	0
13610756930	1
13610853870	1
13611313000	0
13611910499	1
13611923754	1
13612370613	1
13612603257	1
13612711836	1
13612903651	1
13612957027	1
13613132767	1
13613160642	0
13613170763	0
13613458337	1
13613501895	0
13613535205	1
13613800960	0
13613866134	1
13614194466	1
13614200179	1
13614212804	0
13614384048	1
13614396153	1
13614473910	1
13614506227	1
13614831590	0
13614847545	0
13614949458	1
13615050410	0
13615133841	0
13615303879	1
13615490159	0
13615650828	0
13615681374	1
13615783844	0
13615891414	1
13615918198	1
13616035474	1
13616077297	1
13616253798	0
13616269391	1
13616304007	1
13616633613	1
13616880553	0
13616918744	1
13616973132	1
13617055540	1
13617135296	1
13617141445	0
13617292120	0
13617303693	0
13617303697	0
13617364049	0
13617433468	0
13617451981	0
13617853359	0
13618672457	0
13618708116	1
13618812621	0
13618950336	0
13619011066	0
13619020215	1
13619025577	1
13619426912	1
13619460353	1
13619460560	1
13619561440	0
13619573206	1
13619782644	0
13619794041	1
13619840081	0
13620000506	1
13620173088	0
13620420520	0
13620526855	1
13620570875	0
13620575549	1
13620763372	1
13620844447	0
13621028395	0
13621224467	0
13621255923	0
13621303089	1
13621631302	0
13621700223	0
13621857662	0
13622139465	1
13622167646	1
13622420414	0
13622516700	1
13622591624	1
13622591807	0
13622602185	0
13622770707	0
13623003046	0
13623786463	1
13623814081	1
13623880462	0
13623881093	0
13623882643	0
13623887021	1
13623890035	0
13623893437	0
13623983214	0
13623983283	0
13624132193	0
13624252262	1
13624621653	0
13624622846	0
13624713299	0
13624724389	0
13624781438	0
13624850392	1
13624911133	0
13625373209	0
13625544116	0
13625637267	1
13625748907	1
13625751536	0
13625810948	0
13625828218	1
13625940957	0
13625951198	0
13626048054	1
13626090618	0
13626244035	0
13626352895	1
13626483830	1
13626489295	1
13626494323	1
13626760755	1
13626790180	0
13626914306	0
13626949017	1
13626959272	1
13626986219	1
13627026168	1
13627140826	0
13627291060	0
13627320988	0
13627335428	1
13627571119	1
13627641064	1
13627673556	1
13627739457	1
13627841525	1
13628117395	1
13628231882	1
13628252723	0
13628283390	0
13628358567	1
13628778627	0
13628937823	1
13629041984	1
13629272593	0
13629654925	1
13629751820	1
13629753891	1
13629761092	0
13629762170	0
13629764262	0
13629781567	0
13629800067	0
13629801462	0
13629801632	0
13629810643	1
13629811771	0
13629812080	0
13629812215	0
13629822459	0
13629822632	0
13629823290	0
13629823806	0
13629830141	0
13629830806	0
13629831124	0
13629840385	0
13629840412	0
13629841239	0
13629920227	0
13629930325	1
13629932108	1
13629932114	0
13629933862	0
13629933952	0
13629934134	0
13629944165	0
13629970953	0
13629971881	0
13629973522	0
13629974099	0
13629981313	0
13629982089	0
13630000942	0
13630043815	0
13630071768	0
13630279839	1
13630317056	1
13630389683	1
13630608798	1
13630723036	1
13630736236	1
13630782200	0
13630790606	0
13630901194	0
13630903689	0
13630940966	0
13631030915	0
13631071691	0
13631082846	0
13631281267	0
13631481537	0
13631717017	1
13631771225	1
13631870118	1
13632435892	1
13632480682	0
13632490097	0
13632490206	0
13632490373	0
13632491445	0
13632491578	0
13632491862	0
13632491992	0
13632492270	0
13632492432	0
13632492471	0
13632493434	0
13632563888	0
13632604005	0
13632653246	0
13632694780	1
13632713697	0
13632801767	0
13632834358	0
13632844083	0
13632944003	1
13633069283	1
13633071135	0
13633243247	0
13633550108	0
13634142923	0
13634164019	0
13634174819	1
13634302427	0
13634320121	1
13634320655	1
13634623528	0
13634637804	1
13634710394	1
13634957996	1
13634963423	1
13635003397	0
13635052378	1
13635069513	1
13635165116	1
13635166813	1
13635169346	1
13635175324	1
13635175529	1
13635179139	1
13635182721	1
13635187107	1
13635188470	1
13635193186	0
13635193286	0
13635193998	0
13635194472	0
13635198336	1
13635199285	1
13635199496	1
13635203044	0
13635206438	1
13635207138	1
13635207585	1
13635207986	1
13635208451	1
13635210415	1
13635211715	0
13635212050	0
13635214078	0
13635214456	0
13635215997	1
13635216849	1
13635216888	1
13635217948	1
13635218612	1
13635218841	1
13635219087	1
13635219319	1
13635219497	1
13635220621	0
13635221711	0
13635221881	0
13635222133	1
13635222683	0
13635222733	1
13635222864	1
13635223876	0
13635224355	0
13635226717	1
13635226721	1
13635228849	1
13635230658	1
13635231702	0
13635232357	0
13635235850	1
13635235974	1
13635236118	1
13635237138	1
13635237581	1
13635237802	1
13635238455	1
13635238539	1
13635238550	1
13635238836	1
13635244039	0
13635245514	1
13635245877	1
13635246245	1
13635247203	1
13635247644	1
13635247659	1
13635248031	1
13635249313	1
13635260444	1
13635276773	1
13635285680	1
13635292130	1
13635295053	1
13635307639	1
13635308132	1
13635323903	0
13635324038	0
13635465126	1
13635465249	1
13635465372	1
13635465615	1
13635466138	1
13635466510	1
13635468920	1
13635478445	1
13635503426	0
13635542750	1
13635588291	1
13635595133	1
13635601329	1
13635606112	1
13635615467	1
13635617046	1
13635617702	1
13635619356	1
13635624502	1
13635627847	1
13635655355	1
13635657926	1
13635668093	1
13635668906	1
13635678444	1
13635693852	0
13635695040	1
13635698183	1
13635701285	0
13635702089	0
13635702261	0
13635702812	1
13635703171	1
13635705826	1
13635706555	1
13635706994	1
13635708139	1
13635708584	1
13635710207	1
13635711515	1
13635712326	0
13635712442	1
13635713711	0
13635720238	0
13635721223	0
13635721865	1
13635722557	1
13635722599	0
13635723400	0
13635723553	0
13635723756	0
13635723811	1
13635723840	0
13635723985	0
13635724105	1
13635724134	0
13635724178	1
13635724316	1
13635724416	0
13635725475	1
13635726018	1
13635726177	1
13635726750	1
13635727078	1
13635727823	1
13635730248	0
13635730359	0
13635730791	0
13635731642	0
13635732720	0
13635733511	1
13635733913	1
13635733970	0
13635736074	1
13635736709	1
13635737185	1
13635738163	1
13635738233	1
13635738502	1
13635740136	0
13635741105	1
13635742871	0
13635744023	1
13635745790	1
13635755193	1
13635755875	1
13635758547	1
13635783834	0
13635795570	1
13635797422	1
13635798629	1
13635800178	1
13635801270	0
13635802016	0
13635802650	1
13635804244	0
13635806569	1
13635807423	1
13635807885	1
13635808804	1
13635809507	1
13635810073	0
13635810154	0
13635810725	0
13635810859	0
13635810908	0
13635811135	0
13635811848	1
13635812378	0
13635813221	0
13635813232	0
13635814091	1
13635814487	0
13635815220	1
13635815664	1
13635815835	1
13635817022	1
13635817186	1
13635818411	1
13635820092	0
13635820671	0
13635820693	0
13635820795	1
13635820804	0
13635820950	0
13635821892	0
13635821919	0
13635821996	0
13635822239	1
13635822434	0
13635822676	0
13635822864	0
13635823570	1
13635824020	0
13635824371	0
13635825836	1
13635825936	1
13635826039	1
13635826317	1
13635826402	1
13635826867	1
13635827624	1
13635828373	1
13635828544	1
13635828893	1
13635830095	1
13635830382	0
13635830769	0
13635830800	1
13635830911	0
13635830960	1
13635831320	1
13635832083	0
13635832157	1
13635832219	0
13635832224	1
13635832379	1
13635832425	0
13635832449	0
13635832471	0
13635832729	1
13635833108	0
13635835339	1
13635835435	1
13635835537	1
13635836878	1
13635837416	1
13635840261	0
13635840674	1
13635840703	1
13635841646	0
13635842648	0
13635842737	1
13635842786	0
13635842851	1
13635842929	0
13635842982	0
13635843446	0
13635843527	0
13635843537	0
13635843597	0
13635843794	0
13635846274	1
13635846480	1
13635846550	1
13635846707	1
13635846971	1
13635847993	1
13635849048	1
13635850251	0
13635850457	1
13635851500	1
13635852158	0
13635853093	0
13635854269	0
13635855409	1
13635855813	1
13635856085	1
13635856332	1
13635856479	1
13635857229	1
13635857285	1
13635857402	1
13635857684	1
13635863676	0
13635864287	0
13635865020	1
13635866250	1
13635868661	1
13635869459	1
13635869479	1
13635870648	0
13635871081	0
13635872160	0
13635873112	0
13635875781	1
13635879013	1
13635880724	1
13635880780	0
13635881592	0
13635882220	1
13635882569	1
13635883036	0
13635883289	0
13635883783	0
13635883791	0
13635886276	1
13635886704	1
13635890944	0
13635891177	0
13635893537	1
13635897604	1
13635900189	0
13635900492	0
13635901208	1
13635903787	0
13635905044	1
13635905185	1
13635906040	1
13635907379	1
13635909479	1
13635910035	1
13635912878	1
13635913134	0
13635914475	0
13635915399	1
13635916186	1
13635916349	1
13635917129	1
13635917597	1
13635918160	1
13635918262	1
13635918697	1
13635920443	0
13635920672	1
13635920847	0
13635921183	0
13635922560	0
13635923112	0
13635923786	0
13635926311	1
13635930019	0
13635930969	0
13635931399	1
13635931525	0
13635943837	0
13635945788	1
13635950522	0
13635953320	1
13635953860	0
13635957545	1
13635959085	1
13635960128	0
13635960832	1
13635961007	0
13635961319	0
13635961534	0
13635962243	0
13635962388	0
13635963570	0
13635963675	1
13635963863	0
13635964089	1
13635964355	1
13635965095	1
13635965584	1
13635970616	1
13635972265	1
13635972296	0
13635975114	1
13635987484	1
13635987785	1
13635988900	1
13635989433	1
13635992677	0
13635992783	0
13635993197	0
13635993571	0
13635996433	1
13636000847	0
13636001868	0
13636002426	1
13636002952	1
13636003376	0
13636003638	0
13636003867	0
13636004065	1
13636007449	1
13636011155	0
13636013472	0
13636014236	0
13636017733	1
13636017916	1
13636018155	1
13636018731	1
13636020885	0
13636021062	0
13636021884	0
13636022714	1
13636023807	0
13636025794	1
13636027343	1
13636030436	0
13636123348	1
13636142240	0
13636179268	1
13636180332	1
13636181321	0
13636181598	0
13636190975	0
13636191059	0
13636191143	0
13636191315	0
13636191437	0
13636191542	0
13636191765	0
13636191784	0
13636192027	0
13636192472	0
13636192803	0
13636192867	0
13636192883	0
13636193014	0
13636193541	0
13636193785	0
13636194050	1
13636194460	1
13636194483	0
13636196936	1
13636197085	1
13636197518	1
13636198974	1
13636199026	1
13636200729	0
13636200992	0
13636201019	0
13636201476	1
13636201606	0
13636202476	0
13636202492	0
13636203388	0
13636203412	0
13636203804	0
13636205240	1
13636205397	1
13636205738	1
13636206574	1
13636206898	1
13636207075	1
13636207160	1
13636208195	1
13636208439	1
13636210309	0
13636210323	0
13636210721	0
13636212808	0
13636212885	1
13636215988	1
13636216695	1
13636216849	1
13636219177	1
13636221159	0
13636221174	0
13636221690	1
13636222010	1
13636222439	0
13636223277	0
13636223317	0
13636223526	0
13636223686	0
13636225048	1
13636225175	1
13636226791	1
13636230280	1
13636230591	0
13636232850	1
13636233025	0
13636233682	0
13636233728	0
13636234036	1
13636237564	1
13636238854	1
13636239236	1
13636240410	0
13636241119	0
13636241651	0
13636241777	0
13636242269	0
13636242719	0
13636243064	1
13636243184	0
13636243336	0
13636243853	0
13636244288	0
13636245466	1
13636246810	1
13636246915	1
13636251369	0
13636252174	0
13636253913	1
13636255702	1
13636259016	1
13636262262	0
13636265377	1
13636269105	1
13636285678	1
13636287340	1
13636287711	1
13636291652	0
13636291841	0
13636292643	0
13636292661	0
13636293385	0
13636294288	0
13636295079	1
13636295336	1
13636295356	1
13636295625	1
13636295864	1
13636295873	1
13636295988	1
13636296106	1
13636297488	1
13636298582	1
13636298759	1
13636299197	1
13636300295	0
13636300493	0
13636300585	1
13636300681	0
13636300830	0
13636301163	0
13636301176	1
13636301243	0
13636301254	1
13636301554	0
13636301857	1
13636302751	0
13636303236	0
13636304053	0
13636304188	1
13636310159	0
13636310606	0
13636311456	0
13636312027	0
13636312130	0
13636312215	0
13636312281	0
13636312388	0
13636313092	0
13636313248	0
13636315254	1
13636317668	1
13636318896	1
13636320721	0
13636321711	0
13636322250	0
13636322709	0
13636323674	0
13636323835	0
13636327504	1
13636329471	1
13636329483	1
13636332489	0
13636340383	0
13636345087	1
13636350191	0
13636351714	0
13636361804	0
13636366394	1
13636371278	0
13636371442	0
13636371668	0
13636374962	1
13636380849	0
13636384298	0
13636388017	1
13636400063	0
13636402654	1
13636408974	1
13636411055	0
13636412838	1
13636452719	0
13636453304	0
13636459949	0
13636473501	1
13636481153	0
13636491145	0
13636500889	0
13636503286	1
13636552328	0
13636594019	1
13636652630	1
13636740169	0
13636830156	0
13636841512	1
13636876739	1
13636891147	1
13636908661	1
13636912536	0
13636947970	1
13636955174	1
13637002913	0
13637087814	1
13637186246	1
13637284660	0
13637312711	1
13637473478	0
13637763105	0
13637777625	1
13637850377	1
13637899633	1
13637916522	1
13637971254	0
13638057025	1
13638090668	0
13638353909	1
13638401529	0
13638407831	0
13638452269	0
13638530063	1
13638535561	1
13638810432	1
13638813568	0
13638997161	1
13639072374	0
13639571398	1
13639722494	1
13639982527	0
13640022033	0
13640261748	0
13640374091	0
13640543851	0
13640584479	0
13640722839	1
13640781731	1
13640797364	1
13640896938	1
13640912379	1
13641017514	0
13641141848	0
13641291424	0
13641527173	1
13641680794	0
13641712976	1
13641775510	1
13641884082	0
13642052017	1
13642063791	0
13642071393	0
13642282939	1
13642372996	0
13642484340	0
13642713812	0
13642813857	0
13642850314	0
13642921112	0
13643007537	1
13643392140	1
13643433518	1
13643491746	1
13643515117	1
13643742491	0
13643893384	0
13643993767	0
13643994518	1
13644126003	1
13644152258	0
13644252967	0
13644264372	0
13644413798	1
13644418396	1
13644479215	1
13644520769	0
13644582540	1
13644911359	0
13644942591	1
13645080267	1
13645115149	1
13645363006	0
13645411146	0
13645572278	1
13645630508	0
13645811993	0
13645822433	0
13645893771	1
13646122088	1
13646181369	1
13646266165	1
13646277990	1
13646403668	0
13646422449	0
13646461084	0
13646512486	0
13646626652	1
13646639012	1
13646700942	0
13646720426	0
13646730615	0
13646805412	1
13646810202	0
13646812913	0
13646813280	0
13646859217	1
13646966679	1
13647011090	1
13647051182	0
13647666095	1
13647741518	0
13647743597	0
13647747160	1
13647781550	0
13647793427	0
13647870434	1
13647934204	1
13647971553	0
13648060926	0
13648322939	0
13648342446	0
13648449383	1
13648686949	1
13648863974	0
13648891287	0
13649048310	1
13649145760	1
13649150079	0
13649188540	1
13649338819	0
13649407114	1
13649442090	0
13649461551	1
13649641545	0
13649912040	1
13650151154	1
13650326593	1
13650490078	0
13650636353	1
13650684227	1
13650774334	0
13650881407	1
13650893703	1
13651186826	1
13651194316	0
13651252314	0
13651380117	0
13651401245	0
13651411810	0
13651423929	1
13651743139	0
13652041165	0
13652090367	0
13652213863	0
13652290469	0
13652323057	1
13652423276	0
13652433640	0
13652523452	1
13652543345	0
13652712027	1
13652859825	1
13653002488	0
13653024281	0
13653191704	0
13653369071	1
13653379431	1
13653463466	1
13653478969	1
13653702128	0
13653973529	1
13653987651	1
13654182090	0
13654182448	0
13654252340	0
13654433319	1
13654523991	1
13654562078	0
13654641815	0
13654686304	1
13654726014	1
13654916619	1
13654976276	1
13654980431	1
13654997664	1
13655174475	0
13655209015	1
13655271188	0
13655332773	0
13655402548	1
13655591890	0
13655620645	0
13655944426	0
13656035264	1
13656055099	1
13656350491	1
13656410549	0
13656494431	0
13656607202	0
13656614087	0
13656749197	1
13656961293	0
13657299482	1
13657422208	0
13657941945	1
13657968656	1
13658110722	0
13658257148	0
13658316080	1
13658704657	0
13658720751	1
13658843373	0
13658880524	1
13658893913	0
13659026171	0
13659257220	1
13659294279	0
13659512194	0
13659952062	1
13659980783	0
13660372060	1
13660673216	1
13660724432	0
13660754492	0
13660801083	0
13661021337	1
13661412920	0
13661562256	0
13661574149	0
13661818864	1
13661835788	0
13662050138	0
13662222321	0
13662400651	1
13662422267	0
13662669313	1
13662823136	1
13662881292	0
13662982865	1
13663053860	0
13663123431	1
13663250332	1
13663280767	1
13663342287	0
13663363751	1
13663522258	0
13663522524	1
13663524287	0
13663532214	0
13663542126	0
13663543375	0
13663551160	0
13663553488	0
13663554090	0
13663648058	1
13663670057	0
13663743130	0
13663743879	0
13663753066	0
13663753669	0
13663760887	0
13663783204	0
13663820664	0
13663832394	0
13663840131	0
13663843143	0
13663844497	0
13663851211	0
13663870021	0
13663880520	0
13663892298	0
13663942881	0
13663953719	0
13663963695	0
13664034155	0
13664111388	0
13664135575	1
13664221854	0
13664362911	0
13664476588	1
13664799399	1
13664964038	0
13665082991	1
13665270976	1
13665298138	1
13665321028	0
13665402898	0
13665523719	1
13665772546	0
13665886525	1
13665920763	0
13666129227	1
13666189581	1
13666234325	0
13666254341	0
13666485428	0
13666630065	1
13666781251	0
13666959827	0
13667032731	0
13667070028	0
13667224411	1
13667423105	1
13667593758	0
13667611078	0
13667680764	0
13667834435	0
13667883345	0
13668003059	0
13668310740	0
13668346938	1
13668391981	0
13668513743	0
13668513771	1
13668622828	1
13668626657	1
13668707614	1
13668801592	0
13668854517	0
13668894404	0
13668942990	0
13669012392	1
13669042348	1
13669150379	1
13669252372	1
13669280718	1
13669393275	0
13669422108	0
13669507683	1
13669541428	0
13669550792	0
13669565055	1
13669602812	1
13669607212	1
13669621793	0
13669680690	1
13669721206	1
13669861976	0
13670411012	0
13670641589	0
13670761428	0
13670867609	1
13670981582	0
13670995927	1
13671601009	0
13671697536	1
13671717175	1
13671795889	1
13671823300	0
13671840474	0
13671893105	1
13672309092	1
13672534178	0
13672752133	0
13672886498	1
13672940512	0
13672942330	0
13672962420	0
13673108335	0
13673160524	0
13673318146	1
13673386557	0
13673451394	0
13673570693	0
13673770707	0
13673771141	0
13673940712	1
13673973338	1
13674532589	0
13674710825	0
13674790393	0
13674922892	1
13674952580	0
13675070595	0
13675180903	0
13675404087	1
13675451278	1
13675475580	1
13675600089	0
13675613097	0
13675841374	0
13675854808	1
13676245597	0
13676513864	1
13676558634	1
13676578457	1
13676660425	0
13676661502	1
13676811873	0
13676913843	0
13677112057	1
13677312595	0
13677322599	0
13677453909	0
13677470646	1
13678121209	1
13678231767	0
13678327245	1
13678333726	1
13678340424	0
13678531751	0
13678574063	1
13678623597	1
13678840638	0
13678891691	0
13679017632	1
13679236077	1
13679256388	0
13679296921	1
13679343239	1
13679422740	0
13679507751	0
13679646350	1
13679721648	1
13679863254	1
13679955287	1
13680007525	1
13680182219	1
13680314124	1
13680499462	1
13680634106	0
13680850893	0
13680857241	1
13680873526	0
13681050240	0
13681060226	0
13681393710	0
13681401243	0
13681452865	1
13681522465	0
13681543453	0
13681603497	1
13681604353	0
13681611525	0
13681612926	0
13681613453	0
13681620452	0
13681621857	0
13681624366	0
13681633097	0
13681633783	0
13681644038	0
13681650319	1
13681650874	0
13681651126	0
13681652819	0
13681653230	0
13681653444	0
13681662198	1
13681740477	1
13681750297	0
13682102950	0
13682322722	1
13682402589	0
13682414070	0
13682511961	0
13682584070	1
13682742808	0
13682750300	1
13682773008	1
13682913159	0
13683148931	1
13683202898	0
13683336455	1
13683471903	0
13683542827	0
13683583804	0
13683831695	0
13683975271	1
13684071729	1
13684181219	0
13684222729	1
13684223074	0
13684290837	0
13684403960	1
13684631474	0
13684660614	1
13684745309	1
13685002555	0
13685017826	1
13685026577	1
13685210804	0
13685372187	0
13685558994	1
13685830788	0
13685865855	1
13686023215	0
13686030549	0
13686144052	0
13686212490	0
13686239651	0
13686401481	0
13686572211	0
13686583612	1
13686641630	0
13686708769	1
13686920547	1
13686932764	0
13687101248	0
13687112418	0
13687120132	0
13687122563	0
13687177597	0
13687190057	1
13687200564	1
13687922391	0
13687960616	1
13688022702	0
13688209438	1
13688331812	0
13688361802	1
13688373505	0
13688412926	0
13688575443	1
13688614066	0
13688634117	0
13688641036	0
13688641931	1
13688687362	1
13688742105	0
13688892721	0
13688980153	1
13689742671	0
13689861657	1
13689882266	0
13690094052	0
13690562384	0
13690742581	0
13690782882	0
13690914827	1
13691014361	1
13691043064	0
13691053509	0
13691151901	0
13691414165	0
13691489554	1
13691532459	1
13691572821	0
13691853253	0
13691982432	1
13691991719	0
13692044006	1
13692209846	1
13692213513	0
13692523239	0
13692763144	0
13692809293	1
13693010449	0
13693134377	0
13693202680	0
13693432179	0
13693520972	1
13693582080	0
13693696969	1
13693823062	0
13694080605	0
13694164659	1
13694174787	1
13694310623	0
13694316110	1
13694334085	0
13694360878	1
13694464064	0
13694518936	1
13694521200	0
13694784433	0
13694856551	0
13694937165	1
13695146908	1
13695263347	1
13695331098	1
13695334115	0
13695341860	0
13695414379	0
13695484333	0
13695535601	1
13695543721	0
13695654713	0
13695691971	0
13695725955	1
13695853719	0
13695931889	0
13696067435	1
13696070564	0
13696247779	1
13696252090	0
13696310381	1
13696612868	0
13696633669	0
13696722040	1
13696762699	0
13696892880	1
13696904308	0
13696914199	0
13697006651	1
13697112400	0
13697176871	1
13697226343	1
13697236937	1
13697460760	0
13697549436	1
13697603092	1
13697846324	0
13697944682	1
13698350549	0
13698372988	0
13698403267	0
13698435539	1
13698447067	1
13698447435	1
13698457004	1
13698461111	0
13698462486	1
13698477685	1
13698498207	1
13698513393	0
13698525395	1
13698530158	1
13698585563	1
13698588605	1
13698600759	1
13698606886	1
13698606991	1
13698610057	1
13698623057	0
13698628000	1
13698628519	1
13698629311	1
13698631131	0
13698632911	0
13698633502	0
13698636260	1
13698636749	1
13698638376	1
13698638392	1
13698639068	1
13698639231	1
13698640105	0
13698641392	0
13698641456	1
13698641606	0
13698642480	0
13698642676	0
13698645301	1
13698645669	1
13698646188	1
13698646620	1
13698647663	1
13698648591	1
13698649019	1
13698649434	1
13698651925	0
13698655590	1
13698656347	1
13698656814	1
13698657387	1
13698658241	1
13698658476	1
13698659126	1
13698660331	0
13698660500	0
13698661701	1
13698662185	1
13698663956	0
13698666678	1
13698667236	1
13698677613	1
13698678635	1
13698685682	1
13698695124	1
13698695780	1
13698697852	1
13698700107	0
13698703070	1
13698704412	0
13698706470	1
13698715596	1
13698826587	1
13698865652	1
13698876055	1
13699238274	1
13699382125	0
13699509128	1
13699530213	0
13699574068	0
13699575469	1
13699577884	1
13699581637	0
13699582131	1
13699586506	1
13699586653	1
13699586792	1
13699587581	1
13699588769	1
13699590784	0
13699592243	1
13699606963	1
13699608654	1
13699611536	1
13699616774	1
13699617797	1
13699618779	1
13699626522	1
13699628575	1
13699631753	0
13699632644	0
13699638182	1
13699638419	1
13699638744	1
13699643069	0
13699653818	1
13699655055	1
13699657550	1
13699658749	1
13699663208	0
13699663667	0
13699665719	1
13699667613	1
13699675031	1
13699675143	1
13699676167	1
13699677037	1
13699677081	1
13699679436	1
13699680311	0
13699685052	1
13699685238	1
13699685847	1
13699685920	1
13699686688	1
13699688853	1
13699694877	1
13699699379	1
13699699463	1
13699705987	1
13699706441	1
13699706462	1
13699707266	1
13699708784	1
13699715818	1
13699717764	1
13699719298	1
13699722683	0
13699727270	1
13699727923	1
13699735725	1
13699737832	1
13699739172	1
13699748171	1
13699748307	1
13699933280	0
13699958350	1
13700063148	0
13700100939	0
13700213905	0
13700240115	0
13700340688	0
13700425897	1
13700483488	1
13700532734	1
13700544384	0
13700576842	1
13700578730	1
13700597712	1
13700598058	1
13700605791	1
13700606348	1
13700612058	0
13700618515	1
13700618624	1
13700621823	0
13700640517	0
13700642121	0
13700672540	0
13700682311	0
13700690391	0
13700692846	0
13700701849	0
13700710091	0
13700710181	0
13700713568	0
13700722361	0
13700793459	0
13700828721	1
13700940652	0
13701031345	0
13701452758	0
13701453188	0
13701581638	0
13701582147	0
13701641154	1
13701648957	1
13701651330	0
13701663122	0
13701750488	1
13701791287	0
13701805085	1
13701897827	1
13702094275	0
13702252966	0
13702507307	1
13702809160	1
13702873768	0
13703144066	0
13703241219	0
13703392535	1
13703504077	0
13703739826	1
13703853181	0
13704034441	0
13704069251	1
13704273424	0
13704372500	0
13704544147	0
13704551262	0
13704611962	0
13704641604	0
13704895856	1
13704944760	0
13705295590	1
13705424629	1
13705613509	0
13705673071	1
13705764127	0
13705872336	0
13706253182	0
13706481257	0
13706572059	1
13706580833	0
13706713619	1
13706716476	1
13706733076	0
13707045940	1
13707120406	0
13707193046	0
13707284228	0
13707293743	0
13707383775	1
13707460367	1
13707595847	1
13707613492	1
13707662361	0
13707801711	0
13707809842	1
13707974021	0
13708147625	0
13708301224	0
13708370928	1
13708382268	0
13708410485	0
13708590736	1
13708699376	1
13708764371	0
13708830911	0
13708981121	0
13709094360	0
13709113949	1
13709115351	1
13709192494	0
13709230831	0
13709262625	0
13709292146	0
13709398154	1
13709562284	0
13709640323	0
13710103230	0
13710137618	1
13710509841	0
13710564007	0
13710602809	0
13710697949	1
13710701799	0
13710737818	1
13710763930	0
13710897031	1
13710990586	0
13711006320	1
13711098393	0
13711380238	0
13711732207	1
13711892944	0
13712108138	0
13712426250	1
13712591757	1
13713110049	0
13713131219	0
13713341496	0
13713464890	0
13713522367	0
13713571442	1
13713648887	1
13713701189	0
13713892081	1
13713953828	1
13713981586	0
13713990867	0
13714070361	1
13714261339	0
13714293474	1
13714350099	0
13714460872	0
13714495418	1
13714501014	0
13714561146	0
13714642798	0
13714681798	1
13714726046	1
13714807116	1
13715172592	0
13715543975	0
13715690047	1
13715711181	0
13715742862	1
13715970868	0
13716173070	0
13716173721	0
13716212748	1
13716320698	0
13716531293	0
13716606706	1
13717063399	0
13717110637	0
13717156917	1
13717169924	1
13717242636	0
13717261114	1
13717391122	0
13717571571	0
13717623629	1
13717693986	0
13717829713	1
13717982192	0
13718041038	0
13718073184	1
13718080694	0
13718094042	1
13718160596	0
13718248584	1
13718333600	0
13718373928	0
13718483660	0
13718488879	1
13718513601	0
13718532846	0
13718671346	1
13718673598	1
13718681663	0
13719023918	1
13719029170	1
13719047000	0
13719051164	0
13719114425	0
13719150499	1
13719294962	1
13719331679	0
13719340063	0
13719471619	0
13719547175	1
13719552568	0
13719598227	1
13719611107	0
13719612208	0
13719613958	1
13719700220	0
13719974505	0
13720180123	1
13720182835	0
13720354254	1
13720431713	0
13720526057	1
13720623915	0
13720692955	0
13720733947	0
13720793613	0
13720813176	1
13720821193	0
13720841828	0
13720847938	1
13720850927	0
13720939033	1
13721001982	0
13721285237	1
13721300598	0
13721301983	0
13721313295	1
13721321835	0
13721412757	0
13721426134	1
13721451419	0
13721493652	0
13721624914	1
13721672132	0
13721912915	0
13722323624	1
13722381377	1
13722482432	0
13722554630	0
13722648711	1
13722714350	0
13722761680	0
13723094458	0
13723145347	1
13723201549	0
13723230799	1
13723361064	0
13723414130	1
13723472351	1
13723664442	1
13723664701	0
13723746153	1
13723838251	1
13723838976	1
13723854380	0
13723933607	0
13723982925	1
13724071716	0
13724161842	1
13724233935	0
13724323942	0
13724390757	0
13724433569	0
13724558112	1
13724647443	1
13724727941	1
13724847346	1
13725170794	1
13725370099	1
13725818225	1
13726453123	1
13726474433	1
13726522926	1
13726660110	1
13726780033	1
13726881430	1
13726962909	0
13727080307	0
13727178232	1
13727346015	1
13727484485	0
13727578795	1
13727610292	0
13727766465	1
13727811931	0
13728006811	0
13728084488	1
13728125827	1
13728517086	1
13728776844	0
13729021461	0
13729053229	1
13729131226	0
13729190332	1
13729218530	1
13729239772	1
13729288436	1
13729376252	1
13729406434	1
13729672705	1
13729723087	0
13729747563	1
13729810230	0
13729829260	1
13729830914	0
13730100891	0
13730203744	0
13730327966	1
13730371869	0
13730380368	1
13730470479	0
13730491922	0
13730673016	1
13730772955	0
13730778488	1
13730810368	0
13730920889	0
13731108215	1
13731192472	1
13731221286	1
13731343930	1
13731361933	0
13731380238	0
13731454292	0
13731702153	1
13731718452	1
13731723953	0
13731794472	0
13731896478	1
13732050875	0
13732142673	0
13732238536	1
13732257613	0
13732283405	0
13732333916	0
13732407954	1
13732420204	0
13732454468	0
13732574178	1
13732615345	1
13732661660	1
13732703090	0
13732711274	0
13732734699	1
13732841272	1
13732931916	0
13732992641	0
13733311689	0
13733339611	1
13733522027	0
13733653511	1
13733681135	1
13733725930	1
13733927917	1
13734050217	0
13734102930	1
13734125701	1
13734191170	0
13734241261	0
13734310883	0
13734372147	0
13734432653	0
13734572565	1
13734615788	1
13734693158	0
13735301475	0
13735332559	0
13735381300	0
13735433261	0
13735562194	0
13735738763	1
13735912678	1
13735942020	1
13735949993	1
13735978903	1
13736155901	1
13736178645	1
13736195389	1
13736209498	1
13736256112	1
13736290093	1
13736307499	1
13736402189	1
13736448642	1
13736491654	1
13736825253	1
13736877768	1
13736880772	0
13736942516	0
13736995762	1
13737000441	0
13737032585	0
13737033300	1
13737044408	0
13737045731	1
13737067649	1
13737098061	0
13737102648	0
13737126848	1
13737161186	1
13737166401	1
13737183016	1
13737185591	1
13737197920	1
13737315350	1
13737319303	1
13737322100	0
13737322117	1
13737324338	0
13737325666	1
13737325902	1
13737326523	1
13737327262	1
13737327794	1
13737329184	1
13737329486	1
13737330888	0
13737332327	0
13737335056	1
13737335060	1
13737337543	1
13737337771	1
13737339200	1
13737340084	0
13737340675	0
13737341085	0
13737341937	1
13737341995	0
13737342498	0
13737346208	1
13737347816	1
13737351096	0
13737351219	0
13737351989	0
13737352980	0
13737356761	1
13737360293	0
13737360322	0
13737360411	0
13737360456	0
13737362258	0
13737362313	0
13737362341	0
13737362468	1
13737362566	0
13737363456	0
13737363853	0
13737364382	0
13737366667	1
13737366796	1
13737367283	1
13737367658	1
13737368254	1
13737368291	1
13737368854	1
13737368997	1
13737369051	1
13737369171	1
13737369347	1
13737371569	0
13737373092	0
13737374393	1
13737375139	1
13737376130	1
13737377365	1
13737377819	1
13737379123	1
13737379328	1
13737379379	1
13737381554	0
13737385394	1
13737394181	0
13737396249	1
13737401169	0
13737403186	1
13737404517	0
13737405982	1
13737416534	1
13737417204	1
13737430964	0
13737540418	1
13737624326	1
13737701052	0
13737764197	0
13737824367	0
13737900037	0
13738045844	1
13738074505	1
13738128713	1
13738138989	1
13738162583	0
13738165441	1
13738166569	1
13738169104	1
13738169221	1
13738173053	1
13738174350	1
13738175043	1
13738181708	0
13738182569	0
13738182655	0
13738183471	1
13738184458	0
13738185093	1
13738185368	1
13738187518	1
13738189242	1
13738251002	0
13738281409	1
13738300754	0
13738308827	1
13738554344	1
13738744348	0
13738806788	1
13738902196	1
13738967890	1
13739199440	1
13739228509	1
13739250174	0
13739257307	1
13739272146	0
13739351047	1
13739451271	0
13739661583	0
13739667422	0
13739686218	1
13739767307	1
13739819886	1
13739961959	0
13740162542	0
13740250596	1
13740483578	0
13740595254	1
13740613360	0
13740731131	0
13740763776	1
13740860803	0
13741031861	0
13741040928	0
13741071941	0
13741090297	0
13741373313	0
13741601134	0
13741794134	0
13741853934	0
13742127723	1
13742222690	0
13742337784	0
13742420168	0
13742444498	0
13742556391	1
13742792367	0
13743054273	0
13743172437	1
13743314411	0
13743394175	0
13743481647	0
13743574168	0
13743622114	1
13743751390	0
13744028732	1
13744565131	1
13744650549	1
13745133494	1
13745150568	1
13745427485	1
13745633706	0
13745661476	1
13745873279	0
13746015876	1
13746023217	0
13746027253	1
13746039478	0
13746050968	0
13746119156	1
13746261649	0
13746262175	0
13746537058	0
13746555281	1
13746648855	1
13746701170	0
13746842441	0
13746852532	1
13746884314	0
13746884455	0
13746908331	1
13746911308	0
13746915285	1
13746993851	0
13747012530	0
13747147019	1
13747206893	0
13747235040	0
13747260242	1
13747302231	1
13747331940	0
13747401710	1
13747511325	1
13747536506	1
13747651537	1
13747687121	1
13747752900	0
13747766304	1
13747857082	1
13747867134	1
13747906022	1
13748142159	0
13748170673	1
13748398593	1
13748403361	1
13748516358	1
13748521130	0
13748732425	1
13748741862	1
13749077357	1
13749121621	0
13749130765	0
13749245128	1
13749562364	1
13749706989	1
13749730152	0
13749805601	1
13749818926	1
13749921322	1
13750016523	1
13750057635	1
13750104389	0
13750147344	1
13750311996	0
13750316727	1
13750321009	0
13750330346	0
13750338762	1
13750347470	1
13750361195	0
13750371085	1
13750373273	0
13750378497	1
13750390811	0
13750425584	1
13750461080	0
13750462286	0
13750480840	1
13750481789	0
13750487066	1
13750499366	1
13751142486	1
13751424048	0
13751433681	0
13751465648	0
13751791828	0
13751806827	1
13751860229	0
13752020296	0
13752197155	1
13752273017	0
13752650532	1
13752763411	0
13752881278	1
13752970190	0
13753030610	1
13753130732	0
13753133460	1
13753141129	0
13753144418	0
13753193495	0
13753255374	1
13753463356	1
13753477772	1
13754354495	0
13754362930	0
13754546946	1
13754669782	1
13754914323	0
13754932808	0
13754967675	0
13754993696	0
13755237942	1
13755253561	1
13755273267	0
13755301795	1
13755435590	1
13755464838	1
13755590228	0
13755781109	0
13755869422	0
13755920789	0
13755971809	0
13756061672	0
13756088002	1
13756127620	1
13756374456	0
13756378689	1
13756453952	0
13756462866	1
13756564387	0
13756690422	0
13756937019	1
13756949048	0
13757053574	0
13757224291	0
13757325284	1
13757422163	0
13757552678	0
13757574442	0
13757611551	0
13757613039	0
13757662845	0
13757681788	0
13757693164	0
13757701917	0
13757772834	0
13757914987	0
13758078766	1
13758103285	1
13758310147	0
13758320249	0
13758530542	0
13758614221	0
13758813196	0
13758850079	0
13758856588	1
13758900643	0
13758980283	0
13759006848	1
13759175570	1
13759239167	1
13759273663	0
13759309506	1
13759450222	0
13759501849	1
13759525728	1
13759563721	0
13759625256	1
13759640681	0
13759991467	0
13760551412	1
13760709397	1
13760845537	1
13760900368	0
13761252984	1
13761278558	1
13761334093	0
13761405653	1
13761405881	1
13761542611	0
13761593633	0
13761695386	1
13761721457	0
13761940810	0
13762515865	1
13762558662	1
13762735743	0
13762746835	1
13762935194	0
13762997249	1
13763090678	1
13763128225	1
13763383698	0
13763657788	1
13763660394	0
13763681372	0
13763694475	1
13763892584	1
13764059299	1
13764133457	0
13764411398	0
13764762154	1
13764822626	0
13764961124	0
13764978440	1
13764978818	1
13765433123	0
13765590289	0
13765609057	1
13765740690	0
13766003020	1
13766061944	0
13766106591	1
13766139160	1
13766244246	1
13766312851	1
13766321204	1
13766374073	0
13766437862	1
13766496944	1
13766514142	1
13766564264	0
13766744168	1
13766815919	1
13766973197	0
13767131721	1
13767261498	0
13767374227	0
13767381834	0
13767382493	0
13767423872	0
13767574522	1
13767617526	1
13767673577	0
13767691203	0
13767712947	0
13767722719	0
13767732732	0
13767733655	0
13767740053	0
13767740243	1
13767740432	0
13767741938	0
13767743362	0
13767743372	0
13767750948	0
13767812249	0
13768110820	0
13768112718	0
13768248309	1
13768366652	1
13768370696	0
13768391918	0
13768421347	0
13768433692	0
13768440360	0
13768442257	0
13768443526	0
13768517178	0
13768522957	0
13768704230	0
13768890867	1
13768937778	1
13769342915	0
13769374960	1
13769492167	0
13769680780	1
13769688837	1
13769727949	1
13769733774	0
13769741255	0
13769773778	1
13769877636	0
13769889255	1
13770053371	0
13770540028	1
13770570851	1
13770642106	1
13770690122	0
13770957330	1
13771230621	1
13771256610	1
13771278386	1
13771301290	0
13771571310	1
13771686505	1
13772012447	0
13772062447	1
13772125570	1
13772355761	1
13772763484	1
13772833406	1
13772896314	1
13772982243	0
13773411947	0
13773586214	1
13773650200	1
13773736393	1
13773791475	1
13773990478	1
13774013486	0
13774170796	0
13774237472	0
13774253971	0
13774339070	1
13774375171	0
13774401775	0
13774432368	1
13774464337	1
13774494406	0
13774572197	0
13774613694	0
13774906268	0
13775103296	0
13775120758	0
13775153491	0
13775238407	1
13775413012	0
13775434591	0
13775501966	0
13775770608	1
13775830247	1
13775934242	0
13775952501	1
13776308068	1
13776324383	0
13776781987	1
13776954417	1
13777092502	0
13777173708	1
13777202737	1
13777291780	0
13777340271	0
13777632512	1
13777788125	1
13777870525	0
13777872127	0
13778321726	1
13778467664	1
13778530255	0
13778720807	0
13778864200	0
13778942543	0
13779111030	0
13779317999	0
13779380850	0
13779433708	1
13779671505	0
13779963685	0
13779980621	1
13780333157	0
13780406722	1
13780433149	1
13780433402	0
13780674185	0
13780738327	1
13780881743	0
13780965007	1
13781304303	0
13781493616	1
13781541293	0
13781752678	0
13781920075	1
13782062334	0
13782152177	0
13782217014	1
13782222340	0
13782338505	1
13782414054	0
13782529503	0
13782647994	1
13782678882	0
13782756706	1
13782802951	0
13782940706	0
13783000808	0
13783081130	0
13783242310	0
13783283028	1
13783410760	0
13783462217	0
13783824188	0
13783825888	1
13784012225	0
13784025534	1
13784043052	0
13784050877	0
13784060237	0
13784082763	0
13784082880	0
13784092049	0
13784092128	0
13784153926	0
13784514158	1
13784533671	0
13784871678	1
13784872566	0
13784898017	1
13784921280	1
13784930795	0
13784933858	0
13784940304	0
13784942779	1
13785063735	1
13785136024	0
13785213126	0
13785255338	1
13785262579	0
13785364290	0
13785587821	1
13785631958	0
13785691324	0
13785742847	0
13786000286	1
13786079209	1
13786083695	1
13786130943	0
13786181786	1
13786301272	0
13786662826	0
13786907842	1
13786940437	0
13787031597	1
13787173717	0
13787264233	0
13787311493	1
13787322952	1
13787538984	1
13787640038	1
13787782435	0
13787893312	0
13787910034	0
13787914651	1
13787968861	1
13787968869	1
13788198349	1
13788410828	0
13788528437	0
13788536680	1
13788602656	0
13788640960	0
13788760053	0
13789090071	1
13789110643	0
13789242373	1
13789452197	1
13789491508	0
13789494478	0
13789590801	0
13789598185	1
13789678552	1
13789693158	0
13789722240	0
13789850114	0
13789961033	0
13789970139	0
13789981307	0
13790291048	1
13790293574	0
13790326749	1
13790532828	0
13790570177	1
13790610021	0
13791173787	1
13791218401	1
13791230881	1
13791511128	0
13791567135	1
13791583509	1
13791601030	0
13791644375	0
13791670137	0
13791989509	1
13792303397	0
13792333836	0
13792642841	1
13792995999	1
13793003773	1
13793022738	0
13793143549	1
13793250816	1
13793331173	0
13793352153	0
13793534465	0
13793611523	0
13793688817	0
13793794366	0
13793973034	0
13794098130	1
13794234324	0
13794372796	0
13794583434	1
13794760237	1
13794783947	1
13794883704	0
13795162828	1
13795195317	1
13795395594	1
13795425007	0
13795440431	0
13795543950	0
13795727616	1
13795743075	1
13795873477	0
13795948080	1
13795973867	1
13796069216	1
13796202984	0
13796238753	0
13796563666	0
13796591182	0
13796593441	0
13796603995	1
13796680982	1
13796723748	0
13797510105	0
13797671321	0
13797732097	0
13797897495	0
13798085975	1
13798211394	1
13798365538	0
13798403215	0
13798438766	1
13798752152	0
13798919117	1
13798940245	0
13799102672	0
13799132100	1
13799152075	0
13799262813	0
13799421507	0
13799451199	1
13799471885	1
13799546849	0
13799631201	0
13799803770	0
13799834315	0
13799890288	0
13800507704	0
13800518080	1
13800669988	1
13800693005	0
13800702194	0
13800843209	1
13801192113	0
13801202548	0
13801375230	1
13801452581	0
13801812690	0
13801890254	0
13801913893	0
13801970543	0
13802034247	0
13802221207	0
13802302931	0
13802313171	1
13802350612	1
13802371335	0
13802414339	0
13802423955	0
13802461302	1
13802471028	1
13802584157	0
13802590480	1
13802804410	0
13802981430	0
13802983369	0
13803075887	1
13803147142	1
13803190807	0
13803197834	1
13803203444	1
13803206987	1
13803207485	1
13803207823	1
13803209301	1
13803211112	1
13803211897	0
13803211972	0
13803217469	1
13803224437	0
13803225138	1
13803229364	1
13803233756	1
13803240417	0
13803254459	0
13803355294	1
13803374031	1
13803396503	1
13803406693	1
13803407788	1
13803423701	0
13803445354	1
13803448221	1
13803468201	1
13803478609	1
13803483194	1
13803483309	0
13803485966	1
13803494276	1
13803505816	1
13803545403	1
13803547505	1
13803552916	1
13803555417	1
13803556110	1
13803556221	1
13803557356	1
13803559328	1
13803560048	0
13803563599	0
13803565222	1
13803567520	1
13803568042	1
13803569036	1
13803570263	0
13803570494	1
13803571886	1
13803574315	0
13803576392	1
13803578825	1
13803580989	1
13803582645	0
13803587318	1
13803602222	0
13803611640	1
13803640765	1
13803642212	1
13803646512	1
13803691130	0
13803703408	0
13803733861	1
13803741739	0
13803742090	0
13803763908	0
13803781872	0
13803802676	0
13804130974	0
13804386089	1
13804433040	0
13804433439	0
13804457387	1
13804492915	1
13804682148	0
13804874166	1
13804900483	0
13804905150	1
13804971021	0
13805112497	0
13805308790	1
13805353105	0
13805412944	0
13805415400	0
13805450357	0
13805497890	0
13805591243	0
13805940236	0
13805957896	1
13806282906	0
13806398089	1
13806398747	1
13806418119	1
13806419288	1
13806458228	1
13806460587	0
13806461399	0
13806461704	0
13806473340	0
13806476172	1
13806485956	1
13806488716	1
13806520398	0
13806566994	1
13806603598	0
13806821277	0
13806852368	1
13806940809	0
13806940937	1
13806946367	1
13806955745	1
13806967584	1
13806972040	0
13806973696	0
13806978233	1
13806981236	0
13806982200	0
13807006648	1
13807006864	1
13807013750	0
13807017093	1
13807042433	0
13807058078	1
13807058301	1
13807099340	1
13807105973	1
13807116979	1
13807118097	1
13807130353	0
13807131676	0
13807132344	0
13807137082	1
13807140592	0
13807141071	0
13807141235	0
13807141735	0
13807141796	0
13807141813	0
13807141870	0
13807143526	0
13807157241	1
13807157451	1
13807158114	1
13807158134	1
13807160559	0
13807161080	0
13807161338	0
13807162102	0
13807163681	0
13807163894	0
13807164297	0
13807164432	0
13807168306	1
13807168539	1
13807169437	1
13807170477	0
13807170677	0
13807172309	0
13807173308	1
13807174213	1
13807175271	1
13807175384	1
13807175416	1
13807176081	1
13807176641	1
13807177370	1
13807178564	1
13807178569	1
13807182593	0
13807182801	0
13807188096	1
13807188787	1
13807190089	0
13807190873	0
13807191006	0
13807192092	0
13807192498	0
13807193600	1
13807193611	0
13807193876	0
13807193952	0
13807194157	0
13807195064	1
13807195682	1
13807196017	1
13807198955	1
13807199222	1
13807202004	1
13807202520	0
13807202751	0
13807203612	0
13807204147	0
13807204311	0
13807204484	0
13807205320	1
13807205337	1
13807205625	1
13807206914	1
13807207121	1
13807207404	1
13807208237	1
13807210077	1
13807210111	1
13807210381	0
13807210399	1
13807211101	0
13807211202	0
13807211303	1
13807211721	0
13807211779	0
13807212104	1
13807212947	0
13807213118	0
13807217130	1
13807217182	1
13807218709	1
13807220764	0
13807220771	0
13807222050	0
13807225551	1
13807225721	1
13807226045	1
13807226224	1
13807226304	1
13807226377	1
13807226415	1
13807226681	1
13807226840	1
13807228268	1
13807228325	1
13807230198	0
13807231842	1
13807233125	0
13807233154	1
13807233481	0
13807233543	1
13807235174	1
13807235472	1
13807235836	1
13807236150	1
13807237217	1
13807237454	1
13807237912	1
13807238263	1
13807238564	1
13807238665	1
13807240022	0
13807240300	1
13807241106	0
13807241445	0
13807241472	1
13807241852	0
13807241951	0
13807242111	0
13807242119	0
13807242228	0
13807242726	0
13807242909	0
13807243052	0
13807243837	1
13807244090	0
13807244171	1
13807245462	1
13807246460	1
13807246847	1
13807246914	1
13807246946	1
13807247036	1
13807248689	1
13807248774	1
13807249022	1
13807251288	1
13807251391	1
13807251693	0
13807251862	1
13807251889	0
13807251921	0
13807252030	0
13807256206	1
13807258905	1
13807264388	1
13807265954	1
13807266932	1
13807268321	1
13807278934	1
13807288195	1
13807297008	1
13807297734	1
13807298493	1
13807307095	1
13807307439	1
13807308147	1
13807310347	1
13807310352	1
13807310558	1
13807317025	1
13807317821	1
13807326470	1
13807327718	1
13807336006	1
13807337801	1
13807338455	1
13807338586	1
13807339515	1
13807347536	1
13807348964	1
13807355676	1
13807361794	1
13807365555	1
13807461071	0
13807465645	1
13807476910	1
13807477082	1
13807479062	1
13807481363	0
13807482204	0
13807483838	0
13807486285	1
13807490041	0
13807509045	1
13807527834	1
13807529225	1
13807538184	1
13807550264	0
13807661240	0
13807669012	1
13807760776	0
13807820292	0
13807860622	0
13807933138	0
13808049354	1
13808118632	1
13808128820	1
13808151381	1
13808372070	0
13808403038	1
13808436839	1
13808495696	1
13808506194	1
13808508790	1
13808509427	1
13808515778	1
13808517736	1
13808539502	1
13808546924	1
13808548954	1
13808566075	1
13808636999	1
13808696600	1
13808721265	1
13808777570	1
13808865796	1
13808866744	1
13808871866	1
13808875444	1
13808876630	1
13808885945	1
13808982838	0
13809063592	1
13809213937	1
13809390629	0
13809484258	1
13809568331	1
13809703186	0
13809711777	0
13809742565	0
13809968927	1
13809980181	0
13809985901	1
13810022735	0
13810052981	0
13810114504	0
13810123572	0
13810232828	1
13810267187	1
13810307744	1
13810310847	0
13810337787	1
13810399330	1
13810435391	1
13810436171	1
13810448934	1
13810479315	1
13810481594	0
13810486096	1
13810489405	1
13810494349	0
13810500167	0
13810506443	1
13810507374	1
13810507546	1
13810511852	0
13810512910	0
13810519425	1
13810521178	0
13810524486	1
13810533648	0
13810534000	1
13810540754	1
13810541671	0
13810545844	1
13810554184	0
13810554319	0
13810554438	0
13810560345	1
13810561253	0
13810561390	1
13810561744	0
13810562038	1
13810563130	0
13810563952	0
13810564120	0
13810573409	0
13810577593	1
13810587248	1
13810589371	1
13810594404	0
13810611142	0
13810617514	1
13810653851	1
13810658389	1
13810663551	0
13810672614	0
13810673274	1
13810680596	0
13810681432	0
13810692453	0
13810702724	1
13810706770	1
13810709346	1
13810714392	0
13810720946	0
13810722021	0
13810727665	1
13810730224	0
13810734188	0
13810740056	0
13810753377	0
13810754246	1
13810761934	0
13810762340	0
13810773449	0
13810786818	1
13810791542	0
13810801839	0
13810837531	1
13810845241	1
13810861428	0
13810894019	1
13810910859	0
13810931800	1
13810962716	1
13810988939	1
13811002739	0
13811036077	1
13811071247	0
13811137038	1
13811140145	0
13811170625	0
13811180489	0
13811181704	1
13811202018	0
13811210823	0
13811212627	0
13811221453	1
13811223761	1
13811233535	0
13811243336	0
13811243606	0
13811243757	0
13811263348	0
13811270097	0
13811279318	1
13811280530	0
13811291203	0
13811291943	0
13811325024	1
13811333254	0
13811360828	0
13811362684	0
13811368106	1
13811370930	0
13811372141	1
13811372456	0
13811372597	1
13811375431	1
13811379426	1
13811380700	0
13811391665	0
13811392129	1
13811401098	0
13811415377	1
13811426827	1
13811428774	1
13811440878	0
13811481021	1
13811530488	0
13811595741	0
13811660783	1
13811779334	0
13811797357	1
13811929088	1
13811973298	0
13812085833	1
13812090689	0
13812097553	1
13812098257	1
13812099000	1
13812173644	0
13812215955	1
13812242340	1
13812243084	0
13812367049	1
13812372359	0
13812406116	1
13812458816	1
13812513747	0
13812627146	1
13812685130	1
13812687819	1
13812723933	0
13812724351	0
13812736747	1
13812759933	1
13812772058	0
13812774241	0
13812790135	0
13812795125	1
13812798142	1
13812803699	1
13812811522	0
13812812175	0
13812820798	1
13812850264	0
13812870785	0
13812876253	1
13812911899	0
13812913523	1
13812937849	1
13812942061	1
13812943018	1
13812950339	1
13812950370	0
13812951404	0
13812951548	0
13812951591	0
13812952779	0
13812953643	0
13812953965	0
13812956913	1
13812960434	0
13812962376	1
13812963856	0
13812966116	1
13812967214	1
13812967586	1
13812968953	1
13812975204	1
13812975963	1
13812976850	1
13812977199	1
13812984183	1
13812987641	1
13812988083	1
13812988943	1
13812989268	1
13813010073	0
13813012262	0
13813030085	0
13813030394	1
13813030998	0
13813078393	1
13813079013	1
13813079426	1
13813080364	0
13813080624	0
13813080671	0
13813081825	0
13813081884	0
13813082060	0
13813082268	0
13813082697	0
13813084162	1
13813085574	1
13813086868	1
13813088524	1
13813089060	1
13813090975	0
13813091564	0
13813091748	0
13813092131	0
13813095866	1
13813101139	1
13813102002	0
13813104284	1
13813106531	1
13813107429	1
13813108196	1
13813108215	1
13813108539	1
13813108617	1
13813110311	1
13813110699	0
13813111020	1
13813111066	0
13813112115	0
13813112584	0
13813113041	1
13813113247	1
13813113525	1
13813113740	0
13813114158	0
13813115177	1
13813116442	1
13813116586	1
13813117889	1
13813118713	1
13813119242	1
13813119327	1
13813119400	1
13813121782	0
13813123030	0
13813124171	0
13813125420	1
13813125987	1
13813127765	1
13813127931	1
13813128127	1
13813128194	1
13813130823	0
13813131661	0
13813132086	0
13813132617	0
13813133861	0
13813134428	0
13813136506	1
13813137800	1
13813138028	1
13813138076	1
13813138180	1
13813138401	1
13813138476	1
13813139452	1
13813140136	0
13813140215	0
13813140295	0
13813140471	0
13813140881	0
13813141151	0
13813141654	0
13813141699	0
13813142012	0
13813142318	0
13813142407	0
13813142620	0
13813142651	1
13813143049	0
13813143169	0
13813144073	0
13813144181	1
13813145588	1
13813146569	1
13813147739	1
13813148567	1
13813150336	0
13813150442	0
13813150807	0
13813151386	1
13813151490	0
13813152139	0
13813152409	1
13813153040	0
13813153276	1
13813153292	0
13813153768	0
13813155367	1
13813156009	1
13813157179	1
13813158037	1
13813158330	1
13813158831	1
13813160069	1
13813160191	0
13813160274	1
13813160534	0
13813160711	0
13813160912	0
13813160949	0
13813161081	0
13813161102	0
13813161645	0
13813162923	1
13813163252	0
13813166196	1
13813166576	1
13813166950	1
13813168971	1
13813173135	0
13813177271	1
13813183144	0
13813183467	0
13813186096	1
13813187809	1
13813188955	1
13813191623	0
13813193799	0
13813194047	0
13813194267	0
13813194363	0
13813196263	1
13813196278	1
13813196299	1
13813197315	1
13813197394	1
13813197710	1
13813198836	1
13813199095	1
13813199192	1
13813200389	0
13813202254	1
13813202259	0
13813203296	0
13813203904	1
13813204332	1
13813208434	1
13813210029	1
13813210427	0
13813210666	0
13813210815	1
13813210921	0
13813211156	0
13813211542	1
13813212516	0
13813212804	0
13813212869	0
13813212977	1
13813213152	0
13813213447	0
13813213848	0
13813214396	0
13813215037	1
13813216447	1
13813217449	1
13813218355	1
13813220313	0
13813220406	0
13813220617	0
13813221837	0
13813222183	0
13813222561	1
13813222642	0
13813223123	0
13813223141	1
13813224350	1
13813225716	1
13813226448	1
13813226672	1
13813229007	1
13813231004	0
13813231097	0
13813231533	0
13813231669	0
13813233405	0
13813234050	0
13813236530	1
13813236732	1
13813237609	1
13813237707	1
13813240174	0
13813240516	0
13813240833	1
13813241040	0
13813241047	0
13813241984	0
13813242726	0
13813243858	0
13813244434	1
13813245051	1
13813255601	1
13813257134	1
13813259227	1
13813268533	1
13813278699	1
13813284072	0
13813285727	1
13813286292	1
13813288650	1
13813288966	1
13813290165	1
13813290200	0
13813290628	1
13813293819	1
13813297721	1
13813300548	0
13813318463	1
13813331840	1
13813346879	1
13813355780	1
13813416193	1
13813490930	0
13813498645	1
13813822629	0
13814073192	0
13814081899	1
13814093571	0
13814132994	1
13814169418	0
13814172851	0
13814231828	0
13814240450	0
13814343666	0
13814345675	1
13814347475	1
13814348416	1
13814348920	1
13814349124	1
13814352711	0
13814353247	0
13814354436	0
13814357953	1
13814360956	0
13814366046	1
13814366254	1
13814366596	1
13814369289	1
13814370459	1
13814372326	1
13814372465	0
13814373361	0
13814373513	0
13814374301	0
13814374310	0
13814375082	1
13814375092	1
13814375476	1
13814376238	1
13814377357	1
13814377444	1
13814378289	1
13814379109	1
13814381654	0
13814382435	0
13814382704	1
13814384012	1
13814385919	1
13814387373	1
13814387957	1
13814405751	1
13814407038	1
13814415535	1
13814444206	1
13814468525	1
13814476094	1
13814487953	1
13814497598	1
13814507635	1
13814509030	1
13814672785	0
13814739945	1
13814823356	1
13814824474	0
13814905585	1
13814985960	1
13815001734	0
13815036333	0
13815082696	0
13815180681	1
13815182503	0
13815183018	0
13815183059	0
13815183640	1
13815183704	0
13815184303	0
13815200799	0
13815459952	1
13815471631	0
13815675079	1
13815834084	0
13816041247	1
13816172584	0
13816478848	1
13816483364	0
13816525153	1
13816533263	0
13816538516	1
13816538858	1
13816547574	1
13816551351	1
13816553399	0
13816555298	1
13816557081	1
13816562891	1
13816574308	0
13816580254	0
13816584176	1
13816587440	1
13816599206	1
13816610601	0
13816611372	0
13816611618	0
13816628554	1
13816675447	1
13816688594	1
13816742865	0
13816743067	0
13816850219	1
13816884435	0
13816924554	0
13817010098	1
13817042771	1
13817327066	1
13817350749	0
13817442313	0
13817530758	1
13817622960	1
13817641121	0
13817680577	0
13817792448	0
13817812330	0
13817842836	0
13817981918	0
13818038835	0
13818072793	1
13818103658	0
13818224208	0
13818510761	0
13818530940	0
13818640446	1
13818823719	0
13819430779	1
13819516340	1
13819555554	1
13819557580	1
13819557803	1
13819623343	1
13819635301	1
13819697809	1
13819720331	1
13819751183	0
13819892145	0
13819910111	1
13819915806	1
13819932383	0
13819933368	0
13819933568	1
13819937119	1
13819937315	1
13819937706	1
13819938362	1
13819938881	1
13819942418	0
13819942598	1
13819944083	0
13819945356	1
13819946605	1
13819948205	1
13819948483	1
13819949189	1
13819949242	1
13819950548	0
13819950971	0
13819951304	0
13819951356	0
13819955193	1
13819955389	1
13819963320	0
13819965647	1
13819967363	1
13819967396	1
13819968406	1
13819975365	1
13819977534	1
13819977728	1
13819979100	1
13819979492	1
13819985242	1
13819987817	1
13819988753	1
13819991177	0
13819998086	1
13820006828	1
13820120774	0
13820126983	1
13820128589	1
13820133817	0
13820135664	1
13820137669	1
13820141104	1
13820148269	1
13820149190	1
13820165341	1
13820165729	1
13820169019	1
13820177236	1
13820180028	0
13820186105	1
13820186398	1
13820188640	1
13820196127	1
13820196590	1
13820197834	1
13820198001	1
13820198742	1
13820198805	1
13820204165	1
13820207071	1
13820216955	1
13820219057	1
13820219374	1
13820225685	1
13820226168	1
13820227091	1
13820227475	1
13820228274	1
13820228329	1
13820237588	1
13820246474	1
13820249108	1
13820257489	1
13820257930	1
13820266895	1
13820275043	1
13820285465	1
13820285803	1
13820286365	1
13820297793	1
13820308700	1
13820328452	1
13820328741	1
13820328961	1
13820339383	1
13820339478	1
13820346508	1
13820346539	1
13820364814	1
13820366359	1
13820375940	1
13820377131	1
13820378374	1
13820378775	1
13820395573	1
13820395591	1
13820417022	1
13820417311	1
13820418265	1
13820425231	1
13820426562	1
13820428989	1
13820435627	1
13820437254	1
13820437624	1
13820439026	1
13820439396	1
13820439511	1
13820445847	1
13820445924	1
13820446188	1
13820446930	1
13820448671	0
13820449119	1
13820449490	1
13820455613	1
13820456180	1
13820457718	1
13820459388	1
13820460447	1
13820465076	1
13820465450	1
13820467060	1
13820467324	1
13820468154	1
13820473238	1
13820477051	1
13820477198	1
13820478511	1
13820485913	1
13820496677	1
13820505705	1
13820506589	1
13820507252	1
13820511026	0
13820513010	0
13820516744	1
13820517448	1
13820519288	1
13820523662	0
13820525131	1
13820525310	1
13820525742	1
13820527072	1
13820527335	1
13820528551	1
13820533716	0
13820535119	1
13820536733	1
13820537312	1
13820537405	1
13820540344	0
13820542295	1
13820546122	1
13820547058	1
13820547223	1
13820548111	1
13820555727	1
13820559105	1
13820576557	1
13820578659	1
13820585508	1
13820586835	1
13820586842	1
13820588455	1
13820595395	1
13820596153	1
13820599194	1
13820610413	1
13820615610	1
13820616447	1
13820618587	1
13820626622	1
13820638247	1
13820638309	1
13820639430	1
13820642277	1
13820645724	1
13820648006	1
13820665617	1
13820665999	1
13820666589	1
13820685568	1
13820685639	1
13820686549	1
13820686972	1
13820687596	1
13820688401	1
13820696804	1
13820696851	1
13820708905	1
13820716862	1
13820718883	1
13820719031	1
13820727212	1
13820728541	1
13820735095	1
13820735946	1
13820743068	0
13820744291	0
13820750772	0
13820765318	1
13820765344	1
13820815722	1
13820851441	0
13820872437	0
13820949246	1
13820963826	0
13821118897	1
13821120321	0
13821130664	0
13821220511	1
13821393042	1
13821643253	1
13821662436	1
13821728126	0
13821943416	1
13822332932	0
13822343165	0
13822400161	0
13822410674	0
13822611691	0
13823147480	1
13823171111	1
13823172337	0
13823193241	0
13823392621	1
13823405977	1
13823431254	0
13823447507	1
13823491656	1
13823501981	1
13823599381	0
13823623696	0
13823640361	1
13823770798	1
13823811931	0
13823930336	1
13824173454	1
13824191630	0
13824191828	0
13824191933	0
13824193187	1
13824193353	0
13824194119	1
13824302394	0
13824382949	0
13824770413	0
13824827145	1
13824852055	1
13824897662	1
13824906020	1
13825031802	1
13825334498	0
13825521416	0
13825563707	0
13825624463	0
13825710634	0
13825742165	1
13825920880	0
13826003362	0
13826054290	0
13826447142	1
13826800420	0
13826891278	1
13827024735	1
13827197609	1
13827216771	1
13827223455	1
13827435890	1
13827452542	0
13827533080	1
13827733811	0
13827905191	1
13828133987	0
13828170325	0
13829043163	0
13829065894	1
13829091067	0
13829243733	1
13829251249	0
13829424171	1
13829452760	1
13829482698	0
13829484519	0
13829835038	0
13829950147	1
13830184340	0
13830276634	0
13830368420	1
13830413444	0
13830720718	1
13830876061	1
13830888108	1
13830943308	0
13831061238	1
13831072322	0
13831120038	0
13831131467	0
13831264406	0
13831289481	0
13831376894	1
13831501638	1
13831672932	0
13831788878	1
13831830940	0
13831886400	1
13831896566	1
13831913049	0
13832058764	0
13832200933	0
13832271756	0
13832341029	0
13832641845	0
13832732368	0
13832870916	1
13833063561	0
13833200190	1
13833280052	0
13833287787	1
13833401663	0
13833443473	0
13833483241	0
13833998475	1
13834113669	0
13834280149	0
13834303107	0
13834330879	0
13834332318	0
13834410802	1
13834459431	1
13834590252	1
13834745525	1
13834763417	0
13834891523	0
13834918311	1
13835073681	1
13835290770	0
13835344345	0
13835362652	0
13835942716	0
13836323067	0
13836470443	0
13836515706	1
13836632868	0
13836703503	1
13836781766	0
13836882697	0
13836976573	1
13836982928	1
13837040210	0
13837412020	0
13837432448	0
13837466325	1
13838118771	1
13838122442	1
13838446014	1
13838500345	0
13838560135	0
13838611008	0
13838850990	0
13838897624	1
13839160872	0
13839190044	0
13839413705	0
13839435838	1
13839521182	0
13839610488	0
13839612335	1
13839731544	0
13839732959	0
13839867722	1
13839897859	1
13840180331	1
13840220809	1
13840280197	0
13840290311	0
13840392528	0
13840452243	1
13840491433	0
13840552867	0
13840690869	0
13840784634	1
13841048839	1
13841081741	0
13841237418	1
13841271560	0
13841296280	1
13841458704	1
13841470256	0
13841500583	0
13841662783	1
13841721460	1
13841730426	1
13841740895	0
13841792407	0
13841798706	1
13841816686	1
13841835157	1
13841837264	1
13841846667	1
13841858554	1
13841868664	1
13841913436	1
13841977151	1
13842174139	0
13842194407	0
13842283205	0
13842404170	0
13842550613	0
13842592811	0
13842701324	1
13842833648	0
13842870871	0
13842928763	1
13843010169	0
13843021283	0
13843105661	1
13843153906	1
13843321612	0
13843442862	0
13843553075	1
13843842611	0
13843875785	1
13844060855	0
13844223637	1
13844275682	1
13844292142	1
13844376073	0
13844420449	0
13844453983	0
13844500117	0
13844548576	1
13844791953	0
13844888754	0
13844984351	0
13845140961	1
13845384324	0
13845598597	1
13845627713	0
13845741481	1
13845850928	0
13845931923	0
13846041467	0
13846487524	1
13846658128	1
13846751621	1
13846873684	1
13847152560	0
13847213338	0
13847370838	0
13847424228	0
13847442684	1
13847593323	0
13847629334	1
13847692790	0
13847692936	0
13847926020	0
13847948056	1
13848222984	0
13848311552	0
13848332651	0
13848390986	0
13848535042	1
13848709089	1
13848780830	0
13848907343	1
13848953770	0
13848991218	1
13849003165	1
13849014167	1
13849032616	0
13849050386	0
13849052070	1
13849216106	1
13849218629	1
13849237437	1
13849510548	0
13849524928	0
13849680129	1
13849754046	1
13850052473	0
13850263639	0
13850392720	1
13850585426	1
13850621343	0
13850701026	0
13850781774	1
13850953955	0
13851101880	0
13851102900	0
13851113075	0
13851113930	0
13851114328	0
13851114433	0
13851145527	1
13851165410	1
13851313978	1
13851578471	1
13851703216	0
13851708502	0
13852075713	0
13852150763	0
13852293842	0
13852374584	1
13852376300	1
13852410955	1
13852510722	0
13852933755	0
13853221731	0
13853251521	1
13853776124	1
13853960553	0
13854130493	0
13854261182	0
13854312512	0
13854330310	0
13854642704	0
13854849370	1
13854865211	0
13855322953	0
13855332247	0
13855334327	1
13855372999	1
13855487510	0
13855843019	0
13855914275	1
13855928449	1
13856001976	1
13856198829	1
13856242904	0
13856393585	0
13856574241	0
13856720290	1
13856750844	1
13856760260	0
13857082024	0
13857099346	0
13857172620	0
13857302850	0
13857313498	0
13857513615	0
13857678218	1
13857713555	1
13857828481	1
13857830525	0
13857923577	1
13857948353	1
13858104226	1
13858117715	1
13858223001	1
13858347973	1
13858485496	1
13858572432	1
13858649279	1
13858712248	0
13858793998	0
13858876859	1
13858982889	1
13858995338	1
13859060173	0
13859180919	0
13859212472	0
13859243044	1
13859357032	1
13859990613	1
13860053996	0
13860116791	1
13860179665	1
13860298455	1
13860618417	1
13860702548	0
13860730362	0
13861041767	0
13861160225	0
13861264299	1
13861403067	1
13861485336	1
13861513768	0
13861674751	1
13861724493	0
13861747259	1
13861878386	1
13861984082	0
13862213518	0
13862254209	0
13862397337	1
13862403637	0
13862441956	0
13862450544	0
13862470276	0
13863172388	1
13863440037	0
13863453155	0
13863575872	1
13863593666	1
13863721219	0
13863743037	0
13863845374	1
13864247898	1
13864254462	1
13864490990	0
13864683616	0
13864712522	0
13864733867	0
13864747765	1
13864780099	0
13864871853	0
13865039231	1
13865193248	0
13865332322	1
13865361494	0
13865400596	0
13865451154	1
13865592405	0
13865671345	0
13865703162	0
13865782666	0
13865964092	0
13865991312	0
13866064459	0
13866360107	0
13866361890	0
13866541878	0
13866642026	0
13866700176	1
13866885063	1
13866894472	1
13866941233	1
13866965631	1
13867024193	1
13867131454	1
13867147272	1
13867300356	0
13867559369	1
13867682625	1
13867692421	1
13868068053	1
13868098738	1
13868281851	1
13868311544	0
13868447163	1
13868505773	1
13868540417	0
13868575361	1
13868636924	0
13868895356	1
13868917067	1
13869012027	0
13869014009	0
13869053263	0
13869060768	0
13869063885	0
13869092154	1
13869104515	1
13869144482	0
13869181150	0
13869190548	1
13869229963	0
13869285234	1
13869365548	1
13869382204	0
13869401899	0
13869402405	0
13869462388	0
13869463541	0
13869502842	0
13869520048	0
13869538780	1
13869543270	0
13869580743	1
13869591962	0
13869631697	0
13869642761	0
13869642786	0
13869650466	0
13869670747	0
13869675720	1
13869681626	0
13869694480	0
13869717179	1
13869722966	0
13869730489	1
13869736039	1
13869752589	1
13869766312	1
13869775783	1
13869782028	0
13869788568	1
13869790381	0
13869805669	1
13869808880	1
13869816681	1
13869842031	0
13869853518	0
13869855351	1
13869872228	1
13869872435	0
13869874488	0
13869882451	0
13869940241	1
13869954287	0
13869962324	1
13869972538	0
13869990505	1
13870008914	1
13870083642	0
13870109438	1
13870116152	1
13870130389	0
13870132879	1
13870138381	1
13870174220	0
13870223851	0
13870226626	1
13870243829	0
13870245600	1
13870246276	1
13870393797	1
13870471841	0
13870480615	0
13870500308	1
13870555271	1
13870565870	1
13870575478	1
13870583666	1
13870586391	1
13870600150	0
13870602907	0
13870625244	1
13870640255	0
13870650082	0
13870653954	0
13870659159	1
13870663956	1
13870671212	0
13870705605	1
13870715844	1
13870717496	1
13870723678	1
13870734387	0
13870735764	1
13870759202	1
13870814314	0
13870838049	1
13870876204	1
13870906528	1
13870952565	0
13871008712	0
13871057129	1
13871087213	1
13871147701	1
13871154091	0
13871159184	1
13871169248	1
13871177898	1
13871186852	1
13871188581	1
13871191939	0
13871207660	1
13871211269	1
13871247556	1
13871247653	1
13871248884	1
13871250892	0
13871262018	0
13871265083	1
13871273744	0
13871275938	1
13871278325	1
13871297398	1
13871319141	1
13871342877	1
13871345705	1
13871346169	1
13871367839	1
13871372631	0
13871376473	1
13871387609	1
13871391351	0
13871392049	0
13871392528	0
13871402998	1
13871411753	0
13871413421	0
13871413788	0
13871419419	1
13871420975	0
13871423828	0
13871443509	0
13871453076	0
13871475136	1
13871511036	0
13871572483	0
13871582629	0
13871591832	0
13871629132	1
13871646964	1
13871661786	0
13871703221	0
13871840443	0
13871853217	0
13871897052	1
13871916421	1
13871943026	1
13872063967	0
13872067557	1
13872146168	1
13872160034	1
13872257113	0
13872422072	0
13872510142	0
13872573964	0
13872753042	0
13872833267	1
13872893515	0
13873133933	1
13873140252	1
13873217381	0
13873291274	0
13873343107	1
13873369427	1
13873592430	0
13873592502	1
13873602594	0
13873687679	1
13874198886	1
13874377546	1
13874480829	0
13874483812	0
13874532033	1
13874552768	0
13874583509	0
13874622591	1
13874793901	0
13875046910	1
13875194068	1
13875361788	0
13875407149	1
13875561525	0
13875773232	0
13875813258	1
13875863759	0
13875886571	1
13876122838	0
13876171391	1
13876172226	0
13876211131	0
13876297958	1
13876317117	1
13876417567	0
13876684037	0
13876801957	0
13876834131	0
13876865737	1
13876911453	0
13877081300	0
13877100121	0
13877118678	1
13877130968	0
13877186472	1
13877312319	0
13877314147	0
13877533467	1
13877629554	1
13877640772	1
13877647502	1
13877700616	1
13877758080	1
13877862474	0
13877863744	0
13878193514	0
13878451066	0
13878500603	0
13878652898	1
13878921579	0
13879120746	0
13879132895	0
13879174475	0
13879513220	0
13879850621	0
13879912473	1
13880093570	0
13880094322	0
13880101913	1
13880110281	0
13880112441	0
13880113663	0
13880114435	0
13880419195	0
13880564293	0
13880785813	1
13880810898	0
13880848346	1
13880891222	1
13880940847	1
13881080697	1
13881123674	0
13881192367	0
13881231318	0
13881240279	1
13881297618	1
13881314271	0
13881373800	0
13881550640	0
13881600523	1
13881647353	1
13881663433	0
13881725144	1
13881992813	0
13882057540	1
13882076900	1
13882078044	1
13882084237	0
13882092825	0
13882132131	0
13882141834	0
13882249011	1
13882303753	1
13882409314	0
13882413216	1
13882586681	1
13882757049	1
13882971708	0
13883014440	1
13883041136	0
13883072929	0
13883290564	0
13883321486	0
13883321573	1
13883321626	1
13883330309	0
13883382499	0
13883903421	0
13883947395	0
13884023865	0
13884032429	0
13884040666	0
13884080966	0
13884081128	0
13884103526	1
13884410912	0
13884421354	0
13884423929	1
13884424136	0
13884430294	0
13884430666	0
13884431493	0
13884431512	0
13884431669	0
13884431952	0
13884432525	0
13884440357	0
13884471422	0
13884482309	0
13884500064	0
13884500321	0
13884500869	0
13884501306	0
13884501457	0
13884501856	0
13884510252	0
13884513547	0
13884513972	0
13884514083	0
13884520397	0
13884528480	1
13884635418	1
13884643576	0
13884652015	1
13884664313	0
13884713687	0
13884800495	0
13884800564	0
13884801381	0
13884801877	0
13884863274	0
13884891515	0
13884902999	0
13884914244	0
13884922048	0
13884951457	0
13884961356	1
13884990135	0
13885011349	0
13885030668	0
13885062416	0
13885081181	0
13885111611	0
13885113310	0
13885142715	0
13885143130	0
13885151930	0
13885153454	0
13885160106	0
13885160844	1
13885180094	1
13885183554	0
13885184244	1
13885190798	0
13885190808	0
13885200417	0
13885201365	1
13885203796	0
13885210059	0
13885210346	0
13885211417	0
13885211491	0
13885214070	0
13885221641	0
13885222333	1
13885222580	0
13885223010	0
13885223627	0
13885223673	0
13885224142	0
13885224195	0
13885250073	0
13885254059	0
13885260140	0
13885261167	0
13885262136	1
13885262410	0
13885263041	0
13885263735	0
13885264232	0
13885270946	0
13885290706	0
13885300117	0
13885300977	0
13885303488	0
13885310897	0
13885312947	0
13885313709	0
13885314033	0
13885314253	0
13885320563	0
13885321101	0
13885321174	0
13885321822	0
13885330929	0
13885331042	0
13885331367	0
13885331953	0
13885332460	0
13885332621	0
13885332793	0
13885333318	0
13885340124	0
13885340327	0
13885340335	0
13885340926	0
13885341027	0
13885341335	1
13885341425	0
13885341551	0
13885343071	0
13885343587	0
13885343803	0
13885343836	0
13885344181	0
13885350141	0
13885350870	0
13885350890	0
13885352988	0
13885354198	0
13885354250	0
13885360067	0
13885361553	0
13885372436	0
13885372463	0
13885390189	0
13885391796	0
13885440521	0
13885473760	0
13885502841	0
13885901981	1
13886174456	0
13886234112	0
13886440373	1
13886441147	0
13886471837	1
13886484439	0
13886503715	0
13886705301	1
13886875029	0
13886880950	0
13886882174	0
13886882885	0
13886902213	1
13886960000	0
13886963100	0
13887011671	0
13887051366	0
13887513572	0
13887562778	0
13887586185	0
13887642822	0
13887856580	1
13888392316	0
13888395527	1
13888397699	1
13888422164	0
13888433503	0
13888525188	1
13888552468	0
13888562686	0
13888692671	0
13888711273	0
13888831412	0
13888832391	0
13888850626	0
13888857163	1
13888870074	0
13888871785	0
13888900062	0
13888940800	0
13889004395	0
13889130257	0
13889242184	0
13889313825	0
13889320412	0
13889648868	1
13889733216	1
13889737884	1
13889820333	0
13889930215	0
13889998464	1
13890017120	1
13890048398	1
13890082353	0
13890142273	0
13890162357	0
13890271618	0
13890371860	0
13890426832	1
13890500280	0
13890553650	1
13890557557	1
13890745994	1
13890777233	1
13890862413	0
13891145965	1
13891252129	0
13891262696	0
13891310933	1
13891380550	0
13891390946	0
13891682321	0
13891713082	0
13891761566	0
13891919389	1
13891999409	1
13892023771	1
13892116095	1
13892320780	0
13892333669	0
13892334518	0
13892352810	0
13892382258	0
13892382373	0
13892383695	1
13892393876	0
13892401449	0
13892483366	0
13892490282	0
13892492149	0
13892493006	1
13892501527	0
13892512111	0
13892727137	1
13892931104	1
13893081047	0
13893200425	0
13893214068	0
13893220497	0
13893252481	1
13893256972	1
13893263218	0
13893388607	0
13893474142	0
13893544135	1
13893657326	1
13893681974	0
13893850545	0
13894082822	1
13894116402	1
13894136476	1
13894477979	1
13894565363	1
13894599248	1
13894731578	1
13895071360	0
13895102415	0
13895618691	1
13895641410	0
13895686228	1
13895893172	0
13895992921	0
13896074354	0
13896124041	0
13896191060	1
13896590449	0
13896665472	1
13896963513	0
13896977653	0
13897020220	0
13897020988	0
13897182012	0
13897221494	0
13897230337	0
13897240283	1
13897294017	1
13897413491	0
13897447333	0
13897492633	0
13897612835	0
13897636977	1
13897660323	1
13897700681	1
13897872410	1
13898011444	1
13898143571	0
13898163009	0
13898293611	0
13898383172	1
13898447340	1
13898491975	1
13898601574	1
13898781518	0
13898930719	0
13898980305	0
13899085264	0
13899134044	0
13899281271	0
13899333369	0
13899507271	1
13899835832	1
13899922885	0
13900523566	0
13900527513	0
13900550991	1
13900559013	1
13900564025	0
13900591298	0
13900753544	0
13900762440	1
13900806838	1
13900915296	1
13900923072	1
13900973906	1
13901120108	1
13901200188	0
13901320449	0
13901365750	1
13901493260	0
13901551552	0
13901857460	1
13901960373	0
13902113885	0
13902202054	0
13902210428	0
13902246018	1
13902281662	0
13902313970	0
13902539405	1
13902563501	0
13902805189	1
13902961951	1
13903010081	1
13903181235	0
13903218416	1
13903602377	0
13903703184	0
13904087505	1
13904090408	0
13904122181	1
13904176470	1
13904254320	0
13904272599	0
13904354932	0
13904579365	1
13904598559	1
13904611131	0
13904653043	0
13904996090	1
13905053320	1
13905073866	0
13905288310	0
13905306497	1
13905341722	0
13905471007	1
13905518969	1
13905756479	1
13905891894	0
13905984147	0
13906049126	1
13906490183	1
13906491939	0
13906502877	0
13906521724	0
13906800849	1
13906855748	1
13907127194	1
13907154419	0
13907322448	0
13907350286	0
13907422233	1
13907702717	0
13907773225	1
13907862415	0
13908041484	1
13908152523	1
13908433114	1
13908578701	1
13908591656	1
13908643343	0
13908880055	1
13909267376	1
13909289262	1
13909734815	1
13909781792	0
13909831004	1
13909864181	0
13910000865	0
13910184267	0
13910253468	0
13910284459	1
13910390731	0
13910591490	0
13910620985	0
13910734446	0
13910841569	0
13910841688	0
13910880651	0
13910882389	0
13910884219	0
13910890558	0
13910902157	0
13910921919	0
13910924091	0
13910930089	0
13910930392	0
13910930423	0
13910930655	0
13910930765	0
13910930777	0
13910930833	0
13910931136	0
13910931257	0
13910931852	0
13910932418	0
13910932770	0
13910932809	0
13910933247	0
13910933415	0
13910934486	1
13910934497	0
13910940312	0
13910940318	0
13910940628	0
13910941398	0
13910941465	0
13910942135	0
13910942502	0
13910942517	0
13910942802	0
13910943064	0
13910992185	0
13911010780	0
13911025545	1
13911031790	0
13911248394	1
13911681272	0
13911872958	1
13911933515	0
13911972076	0
13911980597	0
13911981411	0
13912382754	1
13912674455	0
13912853817	0
13912913928	0
13913110549	0
13913114515	1
13913261097	1
13913412837	0
13913486882	1
13913549112	1
13913557996	1
13913724213	0
13913858097	1
13913927469	1
13913968696	0
13914104207	0
13914157434	1
13914182806	0
13914214450	0
13914250734	0
13914372257	0
13914482594	0
13914692818	1
13914961353	0
13914998185	1
13915261860	0
13915464499	1
13915713014	0
13915909532	0
13916000190	1
13916002440	1
13916022060	1
13916311923	1
13916351242	1
13916363363	0
13916591910	0
13916594011	0
13916602361	0
13916611639	0
13916630365	0
13916652904	1
13917157141	1
13917343492	0
13917421272	0
13917661064	0
13917754114	0
13917870705	1
13917911101	1
13918597963	1
13918805641	0
13919020160	1
13919141970	0
13919262707	0
13919576289	1
13919744299	0
13919933084	1
13920013143	0
13920030360	0
13920401462	0
13920762215	0
13920922454	0
13920924048	0
13920931129	0
13920934433	1
13920950584	0
13920952913	0
13921042971	0
13921128393	1
13921192660	0
13921192786	0
13921224322	0
13921274028	0
13921300591	1
13921311966	0
13921332351	0
13921411307	0
13921622889	0
13921762537	0
13921843835	0
13921932655	0
13921932933	0
13922199073	1
13922320768	1
13922350576	1
13922498887	1
13922561904	0
13922851822	1
13922924246	1
13922972982	0
13923050734	0
13923076648	1
13923122952	0
13923146666	1
13923652981	0
13923724041	1
13923811553	0
13923877226	1
13923896479	1
13923953417	0
13924287882	1
13924306052	1
13924360317	0
13924573598	1
13924584119	0
13925123634	1
13925231456	0
13925260730	0
13925502972	0
13925571755	0
13925622065	0
13925658052	1
13925731638	0
13925760717	1
13925790515	1
13925954028	0
13926154335	0
13926270627	0
13926377505	1
13926379293	1
13926416741	1
13926707149	1
13926852045	1
13926863471	0
13926888129	0
13926910251	0
13927011775	0
13927082438	0
13927142904	1
13927178708	1
13927300298	0
13927392717	0
13927741045	0
13927950884	0
13928121428	0
13928143216	1
13928188859	1
13928446897	1
13928484459	0
13928530325	0
13928672746	0
13928732574	0
13928922782	0
13929088487	1
13929202708	1
13929773237	0
13929801040	0
13929863010	1
13930083090	0
13930223260	1
13930242114	0
13930253719	1
13930341339	0
13930404456	0
13930452382	0
13930853931	0
13931034027	1
13931103997	0
13931281200	1
13931389755	1
13931480055	0
13931549088	1
13931769439	1
13931792003	0
13931873455	0
13931946787	1
13932163232	0
13932194330	0
13932353913	0
13932361714	0
13932450348	0
13932538826	1
13932595705	1
13932901846	0
13933083567	1
13933393298	0
13933413956	1
13933452301	1
13933857652	1
13934050444	1
13934052465	0
13934391664	1
13934430562	0
13934452010	0
13934611546	0
13934810659	0
13934843455	1
13935341120	0
13935343326	0
13935350981	1
13935354325	0
13935501563	1
13935650268	0
13935912978	0
13936078013	1
13936178154	1
13936336018	1
13936360697	0
13936543197	0
13936544960	0
13936856661	1
13936941811	1
13937215243	1
13937953229	0
13938154473	1
13938300534	1
13938375991	1
13938583885	0
13938659200	1
13938677622	1
13938734113	0
13938840706	0
13939057313	1
13939121685	0
13939231996	0
13939370455	1
13939431656	0
13939600664	1
13939714271	0
13939826086	1
13939901815	0
13940026354	1
13940071267	1
13940076837	1
13940180743	0
13940183432	0
13940265526	1
13940341043	0
13940387940	1
13940422575	0
13940447158	0
13940509350	1
13940660922	1
13940803704	0
13940827383	1
13940829587	1
13940952099	0
13940974355	0
13941067921	0
13941273667	0
13941287289	1
13941295235	1
13941321719	0
13941373411	0
13941644672	0
13941688267	1
13941782733	1
13941828938	1
13942005580	1
13942097159	0
13942133436	0
13942227157	1
13942617604	1
13942639340	1
13942738736	1
13942756963	1
13942779510	1
13942788153	1
13942851123	0
13942965743	1
13942980529	0
13942996385	1
13943001177	0
13943020954	1
13943065203	1
13943100663	0
13943161383	0
13943226276	1
13943257925	1
13943258589	1
13943463983	0
13943536968	1
13943558060	1
13943573138	0
13943641353	0
13943760408	0
13943792226	0
13943910185	0
13943919084	1
13944085388	1
13944085493	1
13944098265	1
13944158493	1
13944166548	1
13944167145	1
13944186193	1
13944195708	1
13944207746	1
13944239094	1
13944336500	1
13944341324	0
13944342334	0
13944365802	1
13944367289	1
13944385693	1
13944387964	1
13944387970	1
13944388051	1
13944388105	1
13944389499	1
13944415320	1
13944417205	1
13944488343	1
13944500065	0
13944515312	1
13944552212	0
13944613269	1
13944630061	0
13944642562	0
13944698976	1
13944798244	1
13944856999	1
13945012219	1
13945256081	0
13945258230	0
13945278824	0
13945529776	1
13945551023	0
13945574125	0
13945600192	0
13945640502	0
13945671553	0
13945730795	0
13945740616	1
13945743627	0
13945794510	0
13945811856	1
13945812516	0
13945830041	0
13945840662	1
13945850694	0
13945853528	0
13945863908	0
13945927080	0
13945944293	0
13945949058	1
13945966604	1
13946043194	0
13946052465	0
13946112416	0
13946256927	1
13946305577	1
13946314818	1
13946316802	1
13946565185	1
13946603392	1
13946746276	1
13946761538	0
13946884031	1
13947011969	0
13947100870	0
13947155664	1
13947223664	0
13947602526	0
13947663564	0
13947691826	0
13947720859	1
13947940597	0
13947982861	0
13948003858	0
13948073265	0
13948160769	0
13948250703	0
13948336319	1
13948560592	1
13948625051	1
13948736817	1
13948793476	0
13948846172	1
13948902354	1
13948923022	0
13949002916	0
13949030883	1
13949400557	0
13949512497	0
13949541104	0
13949704843	1
13949711171	0
13949820223	0
13949840041	0
13949910323	1
13950020528	0
13950457063	1
13950483148	0
13950492076	0
13950531717	0
13950710790	0
13950820681	0
13951230925	1
13951471895	0
13951584089	0
13951632136	0
13951812681	0
13952043477	0
13952342184	1
13952466487	0
13952542578	1
13952761983	0
13952822166	0
13953266739	0
13953586160	1
13953701478	0
13953947249	1
13954001363	0
13954010958	0
13954103553	0
13954134985	0
13954332008	0
13954371535	0
13954383351	0
13954412415	0
13954861275	1
13954917686	0
13954923979	1
13954941822	0
13955063143	0
13955080351	0
13955081940	0
13955083711	0
13955094485	0
13955134516	0
13955163836	0
13955418235	1
13955441370	0
13955554023	0
13955630136	0
13955872243	0
13955970210	0
13956037361	1
13956045055	1
13956142497	1
13956183926	1
13956250511	0
13956260357	0
13956263690	0
13956369272	1
13956371516	0
13956409455	0
13956510114	1
13956525834	1
13956762636	0
13956781946	0
13956844677	1
13956969345	1
13956983983	0
13957214316	0
13957236263	1
13957421580	0
13957591665	1
13957591821	0
13957892457	1
13958064940	1
13958093171	1
13958282107	1
13958305580	1
13958352413	0
13958500976	1
13958545808	1
13958891641	1
13959043405	1
13959142184	0
13959192975	1
13959234253	0
13959380250	0
13959429035	1
13959472963	0
13959632774	0
13959662790	1
13959694003	1
13959721681	1
13959741155	0
13959750025	0
13960068599	1
13960154343	1
13960163277	0
13960539438	1
13960615293	1
13960862393	0
13960871590	0
13960880390	0
13960893661	0
13961023138	0
13961065858	1
13961227042	1
13961372933	0
13961524390	0
13961592727	0
13961713719	1
13961881618	0
13961911531	1
13961942201	0
13962240079	1
13962352569	0
13962382142	1
13962433012	0
13962461782	1
13962473410	1
13962593049	1
13962662004	0
13962742299	0
13962817764	1
13963234742	1
13963258609	1
13963462987	1
13963474461	0
13963511310	1
13963513372	1
13963747159	0
13963820251	0
13963871129	0
13963880907	1
13963982264	0
13964017096	1
13964231414	0
13964823308	0
13964857226	1
13964911455	1
13965288347	1
13965297487	1
13965300519	0
13965483907	1
13965532726	0
13965532732	0
13965542659	0
13965552691	0
13965553276	0
13965583702	0
13965591499	0
13965592319	0
13965593023	0
13965594174	0
13965602592	0
13965621137	0
13965750682	0
13966101622	0
13966344506	1
13966402285	0
13966512241	1
13966698094	1
13966773882	0
13966864021	1
13967000450	1
13967028001	1
13967090398	0
13967322759	0
13967370708	0
13967551622	1
13967711952	0
13967831623	0
13968172547	0
13968708890	1
13968772003	0
13968970940	0
13969144674	1
13969293283	0
13969543020	0
13969582428	0
13969823057	0
13969836422	1
13970210047	0
13970253930	1
13970465388	0
13970504022	0
13970582407	0
13970609281	1
13970650483	1
13970793833	0
13970834229	0
13970870724	0
13970981653	1
13971090728	0
13971221441	0
13971370900	1
13971440960	0
13971471381	0
13971500912	1
13971590169	0
13971712070	1
13971837695	1
13971981199	0
13972451978	0
13972453923	0
13972791532	0
13972813517	0
13972920102	0
13973036420	1
13973200477	0
13973368199	1
13973414141	1
13973452815	0
13973466335	0
13973480581	0
13973502934	0
13973604507	0
13973648082	1
13973731791	0
13973918278	1
13973964011	0
13973992902	0
13974245224	0
13974708229	1
13974831934	1
13975044067	0
13975092086	1
13975471658	0
13975649028	1
13975813815	0
13975860297	1
13976006726	1
13976008146	1
13976025324	1
13976025728	1
13976045648	1
13976051748	0
13976052766	0
13976077754	1
13976130479	0
13976208122	1
13976225965	1
13976314639	1
13976338143	1
13976556159	1
13976935005	0
13977146442	0
13977226754	1
13977281997	0
13977381037	0
13977771499	0
13978193951	0
13978280602	1
13978322144	0
13978330828	0
13978414429	1
13978424245	1
13978571218	1
13978720276	0
13978743580	0
13978840729	1
13978858200	1
13978925666	1
13978946227	1
13979128861	1
13979500768	1
13979647058	1
13979693843	1
13979843361	0
13979944048	0
13980150486	1
13980272379	0
13980292976	1
13980391493	0
13980464376	0
13980484276	0
13980737857	1
13980790228	0
13980791917	0
13980820587	0
13980851137	0
13981001143	0
13981170360	1
13981242354	0
13981245123	1
13981465244	1
13981496052	1
13981693184	1
13982003785	0
13982056218	1
13982344472	1
13982433547	0
13982577561	1
13982750564	1
13982921376	0
13983114611	1
13983329092	1
13983455059	1
13983461892	0
13983643228	0
13983911258	0
13984029910	1
13984107237	1
13984214013	0
13984241219	1
13984338149	1
13984617345	1
13984659768	1
13984721972	0
13984748713	1
13984764304	0
13984793988	0
13984943857	0
13984980060	1
13984992011	0
13985340174	0
13985383055	1
13985421357	0
13985432467	0
13985518044	1
13985744014	1
13985884420	0
13985983415	0
13986071952	0
13986295259	1
13986392203	1
13986520344	1
13986573336	1
13986613270	1
13986719092	1
13986772200	1
13986833172	0
13986923415	0
13986937641	1
13986985302	1
13987010948	0
13987221266	1
13987328324	1
13987351747	0
13987583031	0
13987672114	0
13987781545	0
13987801891	0
13988136163	1
13988362996	1
13988767272	1
13988953663	0
13989059927	0
13989062489	0
13989121510	0
13989220823	1
13989311525	0
13989368042	1
13989411433	0
13989579959	1
13989726981	0
13989843804	0
13990003404	0
13990151682	0
13990153561	0
13990321360	0
13990368401	0
13990632366	1
13990903417	0
13991021606	0
13991215258	1
13991353368	0
13991481745	1
13991487158	1
13991692154	1
13991714214	0
13991753902	1
13991920479	0
13992078610	1
13992090573	0
13992294446	1
13992304138	1
13992310721	0
13992401129	0
13992430145	0
13992582094	0
13992693457	0
13992700998	0
13992702439	0
13992790845	0
13992859840	0
13992861290	0
13992932296	0
13992934362	1
13992941635	0
13992983523	0
13992990329	0
13993083556	0
13993152956	0
13993174477	0
13993291789	1
13993356986	1
13993487194	1
13993892482	0
13993896038	1
13994124097	0
13994142763	0
13994144206	0
13994153254	0
13994153678	0
13994153797	0
13994249441	1
13994627231	1
13994923879	0
13995013217	0
13995143301	1
13995155144	1
13995324050	0
13995404146	1
13995492903	0
13995572438	0
13995587640	1
13995688258	1
13995715621	1
13995911385	0
13995962663	1
13996102433	0
13996252125	0
13996751479	0
13996789409	1
13997193430	0
13997243917	0
13997252922	1
13997330697	0
13997642221	1
13997661951	0
13997822464	1
13997886144	1
13997887589	1
13998522451	1
13998744387	0
13998952536	0
13998961454	1
13999063371	0
13999305364	1
13999361293	0
13999402206	1
13999700048	1
14000261734	0
14000444336	1
14000582501	0
14000591720	0
14000718602	0
14000753481	0
14000901830	0
14000982038	1
14000992017	1
14001093631	1
14001171550	0
14001292713	0
14001488816	1
14001612452	0
14001803133	0
14001813805	1
14001901212	0
14002052676	0
14002092347	1
14002111258	1
14002497597	1
14002626639	1
14002653572	0
14002717026	1
14002717723	1
14002784507	0
14002851724	0
14002936198	0
14003041382	1
14003443791	0
14003521123	0
14003620529	0
14003652798	1
14003956241	1
14004279135	1
14004303550	0
14004320483	1
14004380751	1
14004402361	0
14004494271	0
14004567418	1
14004650691	0
14004951328	1
14004961295	1
14004970711	0
14005032331	1
14005039393	1
14005072337	0
14005203122	0
14005332529	1
14005380775	1
14005410263	0
14005413371	0
14005600722	0
14005610215	0
14005824536	1
14005960480	0
14005978818	1
14006108408	1
14006160620	0
14006241570	0
14006375458	1
14006443955	1
14006510701	0
14006580714	0
14006722941	0
14006770137	0
14006776984	1
14007022238	1
14007076525	1
14007111932	1
14007303680	0
14007335276	1
14007378007	1
14007620413	1
14007695169	1
14007755875	1
14007839659	1
14008162109	0
14008176801	1
14008224021	0
14008263116	1
14008271552	0
14008443290	0
14008454081	0
14008478634	1
14008480141	1
14008480158	1
14008523119	0
14008552180	0
14008603850	0
14008848724	1
14008864663	1
14008903880	1
14009023171	0
14009580427	1
14009602196	1
14009773372	0
14009775751	1
14009821335	1
14009978749	0
14010142924	0
14010251867	1
14010530433	0
14010560869	0
14010631442	1
14010766928	0
14010871048	0
14010932542	1
14010971170	0
14011005824	0
14011103559	1
14011200248	0
14011220630	0
14011262358	1
14011290840	0
14011410282	1
14011621031	1
14011973595	0
14012124066	0
14012230224	0
14012254084	1
14012320705	0
14012370198	0
14012437847	0
14012720142	0
14012811027	0
14012813548	1
14013023215	0
14013081539	0
14013380447	0
14013440406	0
14013472475	1
14013481318	0
14013601205	0
14013923708	1
14014139385	1
14014372242	0
14014663608	0
14014688873	1
14014732733	0
14014990480	1
14015031489	0
14015150451	0
14015311937	0
14015328683	1
14015388114	1
14015400766	0
14015501897	0
14015811643	0
14016000895	1
14016051604	0
14016074352	1
14016160728	0
14016281191	0
14016331757	0
14016371607	0
14016490050	0
14016490277	0
14016602292	0
14016621380	0
14016650933	0
14016652518	0
14016654089	1
14016703685	0
14016710984	0
14016720451	0
14016742555	0
14016744104	0
14016750317	0
14016803893	0
14016861969	0
14017028915	1
14017204081	1
14017281240	0
14017310722	0
14017441145	0
14017501662	1
14017692749	1
14017993279	1
14018183150	0
14018276018	1
14018283185	0
14018849368	1
14019012687	1
14019051188	0
14019051438	0
14019093287	1
14019174467	0
14019271248	1
14019283115	0
14019501217	0
14019758512	1
14019801957	1
14019947924	1
14019982781	1
14020160292	0
14020192886	1
14020221206	1
14020443693	1
14020470881	1
14020512694	0
14020520613	0
14020526571	1
14020712780	0
14020963773	1
14021361479	0
14021433678	0
14021733604	1
14021800156	0
14021854208	1
14021870585	0
14021892417	0
14021969160	1
14021983309	0
14021984480	0
14022004011	0
14022073540	1
14022163997	1
14022360822	1
14022372031	0
14022504526	1
14022519491	1
14022551297	0
14022872849	1
14023003729	0
14023092012	1
14023111536	0
14023252745	0
14023330767	0
14023351353	0
14023361828	0
14023372589	0
14023489416	1
14023499293	1
14023503719	0
14023639293	1
14023661787	0
14023764080	1
14023783262	0
14023871371	0
14023962802	0
14023990060	1
14024165843	1
14024171822	0
14024283790	0
14024466106	1
14024601958	0
14024654513	1
14024683374	0
14024972657	0
14025007991	0
14025060717	1
14025231794	1
14025285080	1
14025313384	0
14025314450	0
14025340057	0
14025371822	0
14025391283	0
14025493339	1
14025568944	1
14025653125	0
14025739308	1
14025862905	1
14025985010	1
14026490590	1
14026778817	1
14026781076	0
14026810060	1
14026844327	1
14026860132	0
14026862173	0
14026905633	1
14026984578	0
14027053839	0
14027082695	0
14027148446	1
14027260372	0
14027273197	0
14027293557	0
14027428479	0
14027521969	0
14027542061	1
14027644093	0
14027656577	1
14027732481	0
14027742741	0
14027833353	0
14027880812	0
14028091503	0
14028215442	1
14028241273	0
14028412323	0
14028442705	0
14028444316	0
14028574287	1
14028822113	0
14029052245	1
14029053687	1
14029141021	0
14029183835	0
14029184004	0
14029323527	1
14029392802	1
14029404009	1
14029480578	0
14029624893	0
14029698768	1
14029799556	1
14029802553	1
14029906997	1
14029930247	0
14029941823	1
14030103045	0
14030294604	1
14030351201	0
14030421575	0
14030573199	0
14030590223	0
14030890250	0
14030899397	1
14031030405	0
14031131539	0
14031272207	0
14031283043	1
14031356220	0
14031562854	0
14031593892	0
14031813459	1
14031813843	0
14031862537	0
14031866750	1
14031881136	1
14031922589	1
14032077784	1
14032198466	0
14032292334	0
14032322354	0
14032347985	1
14032381098	0
14032582663	0
14032828361	1
14032882019	0
14033012350	0
14033049707	1
14033078448	1
14033231697	1
14033313018	0
14033530332	0
14033570828	0
14033584255	0
14033636074	1
14033741330	0
14033910166	0
14033940409	0
14033942352	1
14033984174	0
14034032914	0
14034039349	1
14034288911	1
14034352466	0
14034371455	0
14034402103	0
14034531678	1
14034861938	1
14034969219	1
14034986610	0
14035133229	0
14035183410	0
14035243902	0
14035363192	0
14035380169	1
14035483444	0
14035571882	0
14035620231	0
14035760966	1
14035790357	0
14035862035	0
14035945788	1
14035960565	0
14036013117	0
14036067628	1
14036073067	1
14036231256	0
14036263495	0
14036681291	0
14037150029	0
14037243097	1
14037260473	0
14037390609	0
14037507588	1
14037552216	0
14037822810	0
14037860654	1
14037935820	0
14038000064	0
14038551989	0
14038753527	1
14038760394	1
14038841581	0
14038875202	1
14038992513	0
14039036840	1
14039061049	0
14039085808	1
14039133615	0
14039160797	0
14039160932	0
14039190345	0
14039327991	1
14039332631	0
14039393140	0
14039649991	1
14039717857	0
14040374048	0
14040462990	0
14040643803	1
14040672851	0
14040804135	1
14040841786	0
14040873253	1
14040958367	1
14041003787	1
14041033340	0
14041233436	0
14041540564	0
14041673294	0
14041690233	0
14041823383	0
14041877080	0
14041883009	0
14041960694	0
14041976125	0
14042111523	0
14042126571	1
14042224001	1
14042331556	0
14042363667	0
14042477276	1
14042611099	0
14042620225	1
14042703803	0
14042732981	0
14042884714	0
14042911948	0
14042985359	0
14043100541	0
14043247896	1
14043279187	1
14043302755	1
14043444436	0
14043601730	0
14043647217	1
14043739199	1
14043783465	1
14044075283	1
14044354247	0
14044473981	0
14044581206	1
14044581653	0
14044586384	1
14044648496	1
14044704813	1
14044816798	0
14044940197	0
14045070939	0
14045158070	1
14045242965	1
14045438510	1
14045461381	0
14045465766	1
14045572027	0
14045578066	1
14045690781	1
14045726529	1
14045915157	1
14045930022	0
14045941349	1
14046010253	0
14046651382	1
14046731233	1
14046733045	0
14046753868	0
14046822268	0
14046888483	1
14046937735	1
14046994039	0
14047010950	0
14047075047	1
14047096745	1
14047119966	1
14047131059	1
14047141180	0
14047180551	0
14047209418	1
14047209509	1
14047215607	1
14047217416	1
14047232538	1
14047244023	1
14047250476	0
14047251743	0
14047258441	1
14047266552	1
14047269297	1
14047294236	0
14047411352	0
14047442667	1
14047462434	0
14047525048	1
14047530287	0
14047562449	0
14047574142	0
14047576372	1
14047577265	1
14047579220	1
14047597222	1
14047597704	1
14047602379	1
14047612374	1
14047616708	1
14047621048	1
14047626668	1
14047651140	0
14047663583	1
14047724078	1
14047735323	1
14047754370	0
14047777626	1
14047794202	0
14047801058	0
14047807839	1
14047809096	1
14047823335	0
14047828043	1
14047831360	1
14047833565	0
14047931157	0
14047963071	0
14047970398	0
14047979114	1
14047987736	1
14048043335	0
14048070276	1
14048185415	0
14048341551	0
14048451865	0
14048744132	0
14048913681	1
14049122053	0
14049283057	1
14049593246	1
14049642508	0
14049644863	0
14049670675	0
14049703746	0
14049732037	1
14049736416	0
14049739380	1
14049832103	0
14049863663	1
14049904326	0
14049984036	0
14050040680	1
14050162124	0
14050190543	0
14050207624	1
14050568727	1
14050634361	0
14050642207	0
14050683306	1
14050878617	1
14050984071	0
14051053241	0
14051070454	0
14051260029	0
14051272272	0
14051291813	0
14051431464	1
14051523246	0
14051830872	0
14052191266	0
14052324267	0
14052400449	0
14052442436	1
14052445659	1
14052763172	0
14052849203	1
14052927903	0
14052933202	1
14052942460	0
14052971639	1
14053004394	0
14053004411	0
14053021586	0
14053053471	0
14053058768	1
14053097868	1
14053117143	1
14053176083	1
14053280752	0
14053371056	0
14053431286	0
14053593886	1
14053933457	0
14054103514	1
14054212846	0
14054296582	1
14054389726	1
14054503843	1
14054575755	1
14054873931	0
14054891969	0
14055021703	1
14055197057	1
14055290381	0
14055301175	0
14055662255	0
14055761662	1
14055800608	0
14055911109	0
14056099371	1
14056391066	0
14056393167	1
14056427887	1
14056437413	0
14056522978	0
14056743281	1
14056893067	1
14056950840	1
14056954421	1
14057000067	1
14057071572	1
14057171722	0
14057231068	0
14057302153	1
14057353776	1
14057473666	1
14057590086	0
14057593411	0
14057716520	1
14057985350	1
14058122315	0
14058172597	0
14058200726	1
14058252409	0
14058480083	0
14058482642	0
14058530105	0
14058694568	1
14058760630	0
14058894573	1
14058963737	0
14059252526	0
14059312041	0
14059342381	1
14059422551	0
14059503007	1
14059793595	1
14059831694	0
14059890264	0
14059923682	1
14060371996	0
14060452640	0
14060463928	0
14060733580	0
14060830308	0
14060885996	0
14060953678	0
14061292433	0
14061300113	0
14061377773	1
14061498999	0
14061510642	0
14061564408	0
14061790478	0
14061832791	0
14061858596	1
14061988130	1
14062071504	0
14062153459	0
14062221499	1
14062344228	1
14062374223	1
14062397128	1
14062410981	0
14062623249	0
14062767782	1
14062767789	1
14062853832	0
14062873426	1
14062915752	1
14063073095	0
14063193771	0
14063412647	0
14063583605	1
14063822863	0
14063846211	1
14063878398	1
14064074455	0
14064275432	1
14064334213	0
14064351756	1
14064380165	0
14064420585	0
14064445339	1
14064563985	1
14064603936	0
14064714003	0
14064775644	1
14064864290	0
14064963600	0
14065371127	0
14065416994	1
14065430306	1
14065441962	1
14065520990	0
14065622669	1
14065626284	1
14065712083	0
14065720569	1
14065739455	1
14065751407	1
14065823755	0
14065872089	0
14065883854	0
14065913751	1
14065951497	1
14066064383	0
14066101429	0
14066163248	0
14066410027	1
14066737409	1
14067041596	0
14067083399	0
14067087588	0
14067475186	1
14067633680	0
14067732032	0
14067755546	1
14067853233	0
14067873718	0
14067953274	0
14068160103	1
14068183734	1
14068194175	0
14068216996	1
14068288981	1
14068359318	1
14068375511	1
14068444479	1
14068452695	1
14068463159	0
14068491828	0
14068787378	1
14068878501	1
14069135171	1
14069146916	1
14069298709	1
14069367191	1
14069396340	1
14069432314	0
14069433586	0
14069453706	0
14069611092	0
14069620810	1
14069737688	1
14069811135	0
14069831703	0
14070024216	0
14070078009	1
14070098383	1
14070211662	0
14070241062	0
14070281318	1
14070284003	0
14070321614	0
14070327650	1
14070372837	0
14070572573	0
14070602842	1
14070840709	1
14070955948	1
14071044438	0
14071470916	0
14071500524	0
14071594355	0
14071683725	1
14071762264	0
14071785859	0
14071788831	1
14071875022	1
14071879311	1
14072047078	1
14072051571	0
14072258831	0
14072392078	1
14072447887	1
14072554483	0
14072747039	1
14072762038	1
14072830274	0
14072873953	1
14072949458	1
14073386531	1
14073441888	0
14073463353	0
14073553671	1
14073657842	0
14073724094	0
14074499150	1
14074516820	1
14074554470	0
14074567323	1
14074580551	0
14074582082	0
14074583094	0
14074616415	1
14074630102	0
14074831982	1
14074932752	0
14075177525	1
14075422939	1
14075632835	0
14075845923	1
14075935647	1
14075981120	1
14076474232	1
14076867868	1
14076870451	0
14076892506	0
14076902504	0
14076917814	1
14076979187	1
14077003858	1
14077052070	0
14077091758	1
14077498686	1
14077548808	1
14077554167	1
14077641887	0
14077716992	1
14077767066	1
14077840593	0
14077844090	1
14077861748	0
14077868122	1
14077972948	1
14078291934	0
14078292474	0
14078304274	0
14078340354	0
14078376589	1
14078386312	0
14078417668	1
14078423070	1
14078446014	1
14078456578	1
14078462548	0
14078485356	1
14078515918	1
14078582474	1
14078694009	0
14078872302	0
14078880079	0
14078891733	0
14078899708	1
14079181628	0
14079250079	0
14079360407	0
14079383879	1
14079545157	0
14079612291	0
14079644013	0
14079670938	0
14079711316	0
14079715894	1
14079728531	1
14079824084	0
14079862191	1
14079869540	1
14079971893	0
14080169905	1
14080191404	1
14080679322	1
14080893917	1
14080934376	0
14080960611	0
14081270456	0
14081332342	0
14081343390	0
14081463190	0
14081509281	1
14081681513	1
14081712962	0
14081741262	1
14081793044	0
14081832840	1
14081835738	1
14081895143	1
14082063296	0
14082381512	0
14082432621	0
14082443527	0
14082753471	1
14082980138	0
14083023130	1
14083163922	0
14083336251	1
14083621008	0
14083715552	1
14083786963	1
14083947200	1
14083948194	1
14083955656	1
14083966469	1
14083999155	1
14084006133	1
14084016188	1
14084025104	1
14084072843	0
14084367124	1
14084439376	1
14084464481	0
14084479308	1
14084541218	1
14084650026	0
14084683226	0
14084824164	0
14084858361	1
14084983239	0
14085131377	0
14085191384	0
14085387790	1
14085390743	1
14085532096	0
14085696723	1
14085711562	0
14085843751	0
14086145107	1
14086212520	0
14086371864	0
14086632919	0
14086710105	1
14086803377	1
14086821883	1
14086825679	1
14087281294	0
14087402938	0
14087534190	1
14087583609	0
14087605591	0
14087612968	1
14088013211	0
14088018840	1
14088050768	0
14088072288	1
14088183538	1
14088241120	1
14088281107	0
14088288670	1
14088342841	0
14088494454	0
14088703846	0
14088711257	0
14088763474	1
14088776266	1
14088952254	1
14088993103	1
14089012975	0
14089168525	1
14089407445	0
14089676061	1
14089699253	1
14089703423	1
14089973090	0
14090072256	0
14090318905	1
14090460405	0
14090500283	0
14090864454	0
14091013029	1
14091040919	0
14091106393	1
14091282783	1
14091360158	0
14091483837	1
14091495489	1
14091502201	0
14091808547	1
14092232827	0
14092387773	1
14092420782	0
14092431872	0
14092606910	1
14092891632	0
14093001442	0
14093233341	0
14093293527	0
14093303343	1
14093323159	0
14093445317	1
14093602181	0
14093635686	1
14093812540	1
14093861773	0
14094131997	1
14094263688	0
14094640644	1
14095010715	0
14095092493	0
14095106443	1
14095150773	0
14095170702	0
14095421879	1
14095584016	1
14095961268	1
14096151559	0
14096152374	1
14096154207	0
14096171970	1
14096181635	0
14096214439	1
14096220823	0
14096230279	0
14096232068	0
14096233526	0
14096242494	0
14096252296	0
14096252691	0
14096365786	1
14096421821	0
14096432670	1
14096474143	0
14096582780	0
14096612804	0
14096672979	0
14096706212	1
14096860958	0
14096921707	0
14097112433	0
14097140998	0
14097272096	0
14097516883	1
14097518772	1
14098012797	0
14098120224	1
14098522178	0
14098562019	0
14098652287	1
14098883412	0
14098891739	0
14098961832	1
14098978942	1
14098991007	1
14099111606	0
14099151408	1
14099295441	1
14099421580	1
14099467534	0
14099582683	0
14099633951	1
14099658033	1
14099800201	1
14099883994	0
14099936962	1
14100082411	1
14100370493	0
14100432227	0
14100571384	1
14100627731	0
14100652656	0
14100715353	1
14100912385	1
14100982322	1
14101071791	0
14101174125	0
14101240199	1
14101629905	1
14101700063	1
14101702112	1
14101787530	1
14102248658	1
14102260838	0
14102351502	0
14102602789	0
14102842969	0
14102913448	0
14102931691	0
14103122274	1
14103209660	1
14103233929	1
14103468171	0
14103593058	0
14103593204	0
14103651404	0
14103720158	1
14103822123	0
14103882177	0
14104007952	1
14104124345	0
14104184057	1
14104234444	1
14104363380	1
14104441772	0
14104601819	0
14104620537	0
14104818657	1
14105463847	1
14105623854	0
14105711448	1
14106023036	0
14106036836	1
14106160793	1
14106180061	0
14106194326	0
14106221032	0
14106271647	1
14106521147	0
14106653688	0
14106692260	0
14106781442	0
14106860078	1
14106868516	1
14107025372	1
14107145767	1
14107166637	0
14107266814	1
14107277056	1
14107326343	1
14107593196	1
14107711385	0
14107944360	0
14108015860	1
14108054440	0
14108170455	1
14108292094	1
14108333882	1
14108443482	1
14108444470	0
14108468295	1
14108672903	0
14108854116	0
14108891315	0
14109121306	1
14109134421	1
14109252435	0
14109415689	1
14109530647	0
14109540717	0
14109566945	1
14109588544	1
14109757280	1
14110069049	1
14110283087	0
14110310213	1
14110573032	0
14110578232	1
14110580395	1
14110631681	0
14110703944	0
14110860793	0
14110912449	0
14111003477	0
14111070789	0
14111161848	0
14111181312	0
14111233057	0
14111368082	1
14111640667	1
14111797887	1
14112052377	0
14112104030	0
14112169917	0
14112200677	1
14112441921	0
14112621993	0
14112727810	1
14112741894	0
14112776572	1
14112878268	1
14112936015	0
14113030252	0
14113082382	1
14113292062	0
14113411914	0
14113440905	1
14113562939	0
14113588180	1
14113628652	1
14113637896	1
14113767756	1
14113791140	1
14113914006	1
14113920303	1
14113959478	1
14114042297	0
14114057995	1
14114335898	1
14114537747	1
14114542277	0
14114619463	1
14114941552	0
14115129255	1
14115249098	1
14115260506	0
14115260986	0
14115329716	1
14115372533	0
14115583230	0
14115720837	1
14115721532	0
14115842046	0
14115852335	1
14116093282	1
14116160453	0
14116182529	0
14116214313	1
14116357445	1
14116385612	1
14116523819	0
14116541014	0
14116582410	0
14116790105	1
14116881382	0
14117040742	0
14117072980	0
14117171580	0
14117173126	1
14117180874	0
14117396250	1
14117412054	0
14117438636	0
14117466204	1
14117503064	0
14117851515	1
14118048332	1
14118244256	1
14118467214	1
14118530089	0
14118542245	0
14118581044	1
14118859249	1
14119333049	1
14119362983	1
14119636698	0
14119730065	1
14119843589	0
14119854444	0
14119971891	0
14120109774	0
14120141436	0
14120331927	0
14120332113	1
14120354027	1
14120360297	0
14120363683	0
14120420913	0
14120421276	0
14120430167	0
14120432202	1
14120432914	1
14120433608	0
14120443109	0
14120490208	0
14120530242	0
14120532819	0
14120543066	0
14120570088	0
14120573827	0
14120581352	0
14120581801	0
14120951904	1
14121070887	0
14121085719	1
14121383171	0
14121501815	0
14121667152	1
14121678773	1
14121933877	0
14122118301	1
14122223385	1
14122460108	0
14122482372	0
14122491274	0
14122543400	1
14122553354	0
14122563454	0
14122588375	1
14122591279	0
14122621559	0
14122802255	0
14122883694	0
14122912722	0
14122941720	0
14123005686	1
14123124200	1
14123247196	0
14123310193	0
14123323252	0
14123441316	1
14123539734	0
14123555515	1
14123964285	0
14124302117	1
14124303073	1
14124342064	0
14124405048	0
14124466389	1
14124630336	0
14124697278	1
14125036336	1
14125036959	1
14125160283	1
14125241890	0
14125242054	0
14125442872	0
14125505833	1
14125559224	1
14125671981	0
14125841132	0
14126145230	1
14126307505	0
14126462252	0
14126500862	0
14126677669	1
14126716353	1
14126764879	0
14126883125	0
14126887394	1
14126930298	0
14126954260	0
14127000823	0
14127060556	0
14127061949	0
14127063193	0
14127063450	0
14127102632	0
14127110425	0
14127110592	0
14127112922	0
14127119345	1
14127140960	0
14127141393	0
14127184111	0
14127191949	0
14127192214	0
14127192640	0
14127278522	1
14127425060	1
14127453412	1
14127482828	1
14127560044	0
14127608157	1
14127730385	1
14127750448	0
14127791472	0
14127870062	0
14127928597	0
14127990568	1
14128270769	0
14128361739	1
14128431398	1
14128553766	0
14128627347	1
14128670407	0
14129069101	1
14129095456	1
14129157615	0
14129195710	1
14129378266	0
14129534486	1
14129564079	0
14129740205	1
14129888417	1
14129954356	1
14130170168	0
14130451566	1
14130553244	0
14130830196	0
14131310920	0
14131441087	0
14131446230	0
14131481278	0
14131622583	0
14131753014	1
14131785751	1
14132181874	0
14132192495	0
14132205826	1
14132240375	0
14132304180	0
14132322466	0
14132391335	1
14132421205	0
14132552387	0
14132643148	0
14132672854	0
14132751525	1
14132761972	0
14132852439	0
14132962873	1
14133022624	1
14133065066	0
14133081325	1
14133301763	0
14133317827	1
14133336436	1
14133572253	0
14133906692	1
14133951276	0
14134154460	1
14134172902	1
14134243560	0
14134285040	1
14134321803	0
14134326531	1
14134340154	0
14134488354	1
14134510092	0
14134580620	1
14134722794	0
14134785749	1
14134793698	0
14134821311	0
14134852278	0
14135271055	1
14135330173	1
14135464515	0
14135623998	0
14135812169	0
14135903132	0
14135999177	1
14136033398	0
14136241291	0
14136303542	1
14136440563	1
14136545126	1
14136653887	1
14136684895	1
14136773626	0
14136786786	1
14137363929	0
14137520966	1
14137602153	1
14137637651	0
14137718984	0
14137990422	1
14138004057	0
14138018667	1
14138223654	0
14138314413	0
14138486389	1
14138611542	0
14138670287	1
14139072935	0
14139084280	0
14139091724	1
14139402311	0
14139408837	1
14139442440	0
14139521903	0
14139694265	0
14139814138	0
14140070390	1
14140081693	1
14140092563	0
14140252216	0
14140401540	0
14140497332	1
14140582829	1
14140821226	0
14140900452	0
14141231649	1
14141407761	1
14141575499	1
14141722270	0
14142405160	1
14142561083	0
14142594330	0
14142742026	0
14142770689	0
14142815933	1
14143003548	0
14143015098	0
14143200676	1
14143224387	1
14143255755	1
14143662571	0
14143681445	1
14144141094	0
14144163489	1
14144238345	1
14144352127	1
14144404526	0
14144570749	0
14144696906	1
14144702806	0
14144863211	1
14145030704	1
14145095734	1
14145126337	0
14145419995	1
14145763211	0
14146062476	1
14146633728	0
14146804434	1
14147101718	0
14147147180	1
14147177609	1
14147194164	1
14147237474	1
14147264081	0
14147284185	1
14147552436	1
14147553596	0
14147563764	0
14147880586	0
14147971581	1
14148020943	0
14148172464	1
14148255981	1
14148398589	1
14148471132	0
14148533139	0
14148781841	1
14148983258	1
14149071813	0
14149217764	1
14149271005	0
14149302401	0
14149393686	1
14149667674	1
14149668358	1
14149733165	0
14149801078	1
14149812953	1
14149823084	1
14149986664	1
14149992049	0
14150022434	1
14150185539	1
14150281922	0
14150369102	1
14150422454	1
14150525162	1
14150694145	0
14150781660	0
14151032639	1
14151132209	0
14151843280	1
14151858228	0
14151889282	1
14152002378	0
14152064073	0
14152327484	1
14152403377	0
14152800226	0
14152856924	0
14152904258	0
14152971085	0
14153362532	0
14153363106	0
14153380071	0
14153380930	0
14153478122	1
14153543455	0
14153570199	1
14153603832	0
14153813238	0
14153913172	0
14153916575	1
14153923479	0
14154010302	1
14154034100	0
14154171226	0
14154180158	0
14154180535	0
14154182936	0
14154203544	0
14154204424	0
14154210633	0
14154212133	0
14154221488	0
14154251992	0
14154361990	1
14154364445	0
14154553636	1
14154581562	1
14154851784	0
14154853250	0
14154938630	0
14155143004	1
14155199142	1
14155297099	1
14155372010	0
14155688618	1
14155800201	0
14155833822	0
14155851250	0
14155870442	0
14155877804	1
14155942218	0
14155960468	1
14156073671	0
14156210924	0
14156231963	0
14156233251	1
14156270434	0
14156369477	1
14156542049	0
14156893436	1
14157023447	1
14157403122	0
14157562031	1
14157672566	1
14157673380	0
14157702262	1
14157711701	0
14157722793	0
14157772719	0
14157843413	1
14157895940	1
14157958342	1
14158111504	0
14158129528	0
14158379287	1
14158400213	1
14158445828	1
14158511744	0
14158699191	1
14158723566	0
14158826235	1
14159016950	1
14159449764	1
14159501065	0
14159535624	1
14159583904	0
14159611581	0
14159620595	0
14159875284	1
14159893129	0
14159952134	0
14160264414	0
14160290353	1
14160401243	0
14160623464	1
14160826443	1
14160869050	1
14160878418	1
14160959241	1
14161033763	0
14161050434	0
14161056406	1
14161114306	1
14161194164	1
14161330038	0
14161400428	0
14161512630	1
14162103614	0
14162103683	0
14162112539	0
14162113192	1
14162183884	0
14162190578	0
14162250098	0
14162304183	1
14162312237	0
14162323252	0
14162714240	0
14162906489	1
14162933986	0
14163251789	1
14163254143	0
14163301848	0
14163337960	0
14163534193	0
14163961935	1
14164021230	0
14164079610	1
14164143384	0
14164180142	1
14164371040	1
14164394585	1
14164424041	0
14164443806	0
14164643814	1
14164720225	1
14164830304	0
14164830930	1
14164859223	1
14164894069	0
14165101156	0
14165241801	0
14165423655	0
14165564554	0
14166262887	0
14166281385	0
14166283291	0
14166362171	0
14166462356	0
14166473298	1
14166494229	0
14166511740	0
14166574071	0
14166592914	1
14166603308	1
14166609846	0
14166662399	0
14166834204	1
14166908349	1
14166972118	1
14167071801	1
14167197029	1
14167293222	1
14167488513	0
14167500775	0
14167534513	1
14167982549	0
14168122899	0
14168147647	1
14168186375	1
14168358517	1
14168745471	1
14168772029	0
14168824300	1
14168900628	0
14169002550	1
14169015435	1
14169025134	1
14169045959	0
14169604269	0
14169702520	0
14169725717	1
14169790022	1
14169836129	1
14169842215	0
14170091141	0
14170095692	0
14170142777	0
14170355623	1
14170642486	0
14170746565	0
14170931643	0
14170953072	1
14171162522	1
14171400070	1
14171511403	0
14171566483	1
14171783230	1
14171872240	1
14171895203	1
14171906553	1
14171932623	0
14172033250	0
14172267287	1
14172471575	0
14172511490	0
14172534114	1
14172832572	0
14172860116	0
14172982029	0
14173072645	1
14173431361	0
14173630541	1
14173634027	0
14173702374	0
14173781299	1
14173831762	0
14174044140	1
14174123459	0
14174152971	0
14174380400	0
14174513845	0
14174522500	0
14174611021	0
14174653532	0
14174851297	0
14174950277	0
14175021766	1
14175165859	1
14175170655	0
14175192265	0
14175230229	0
14175237467	1
14175283814	1
14175342985	0
14175350554	0
14175434105	1
14175522986	0
14175724171	0
14175783488	0
14175792357	1
14175830378	0
14175831708	1
14175840330	1
14175844101	0
14175850574	0
14175881204	0
14175899277	1
14175940138	0
14175951403	0
14175953498	0
14176002328	0
14176273312	0
14176441346	0
14176502481	1
14176544448	0
14176570209	0
14176572090	0
14176645525	1
14177013736	0
14177196820	1
14177284323	0
14177285330	1
14177288828	1
14177295457	1
14177296841	1
14177298261	1
14177299227	1
14177301374	1
14177302849	0
14177303774	0
14177303895	0
14177304147	0
14177305111	1
14177305902	1
14177306014	1
14177306426	1
14177306554	1
14177307216	1
14177307910	1
14177308025	1
14177308186	1
14177308193	1
14177308372	1
14177308442	1
14177308455	1
14177309078	1
14177309490	1
14177310281	0
14177310377	0
14177311512	1
14177312836	0
14177314517	0
14177315359	1
14177316152	1
14177316361	1
14177316579	1
14177316843	1
14177317067	1
14177317218	1
14177317840	1
14177318431	1
14177318504	1
14177318974	1
14177319025	1
14177320054	0
14177320260	0
14177320307	0
14177320472	0
14177320812	1
14177320965	0
14177321208	0
14177321920	0
14177322104	0
14177322165	0
14177322295	0
14177323120	0
14177323254	0
14177323346	0
14177323409	0
14177323783	1
14177324309	0
14177325107	1
14177325360	1
14177325428	1
14177326490	1
14177326498	1
14177327288	1
14177327785	1
14177328064	1
14177333613	0
14177333862	1
14177334110	0
14177334125	1
14177334426	0
14177335401	1
14177335855	1
14177336366	1
14177337440	1
14177338265	1
14177338601	1
14177339037	1
14177339150	1
14177340704	0
14177340755	0
14177341209	0
14177341487	0
14177342309	0
14177342722	0
14177342831	0
14177343862	1
14177343918	0
14177344086	0
14177344213	0
14177344224	1
14177344324	0
14177345310	1
14177345885	1
14177345925	1
14177346868	1
14177348015	1
14177348052	1
14177348258	1
14177348291	1
14177348865	1
14177350065	0
14177350088	0
14177350140	1
14177350397	0
14177350553	1
14177350619	0
14177351085	0
14177351104	0
14177351689	1
14177351829	0
14177352001	0
14177352442	0
14177352691	0
14177352820	0
14177352896	0
14177353191	1
14177353229	0
14177353262	1
14177353623	1
14177354106	1
14177355299	1
14177355664	1
14177355848	1
14177355869	1
14177355993	1
14177356078	1
14177357304	1
14177361020	1
14177362092	0
14177362414	1
14177364512	1
14177367557	1
14177368788	1
14177370034	0
14177370404	1
14177375936	1
14177376173	1
14177377033	1
14177383696	0
14177384380	1
14177385387	1
14177388745	1
14177390248	0
14177390253	0
14177390533	0
14177391931	0
14177392176	0
14177392440	1
14177392554	1
14177392641	0
14177392907	0
14177393012	1
14177396652	1
14177397775	1
14177398288	1
14177398809	1
14177400727	1
14177401323	0
14177401516	1
14177401900	0
14177402127	0
14177402150	1
14177402221	0
14177402453	0
14177402498	0
14177403006	1
14177403042	0
14177403173	0
14177403475	0
14177403682	1
14177403717	0
14177404127	1
14177404136	0
14177404238	0
14177404263	0
14177404509	0
14177406570	1
14177406900	1
14177407079	1
14177407126	1
14177407740	1
14177407998	1
14177410815	0
14177412303	0
14177413762	0
14177414055	0
14177416613	1
14177423724	0
14177426076	1
14177427279	1
14177431458	0
14177447039	1
14177460863	1
14177596561	1
14177707844	1
14177760473	0
14177800674	1
14178004371	0
14178097425	1
14178172199	0
14178209170	1
14178253356	0
14178279385	1
14178290886	0
14178300025	0
14178322135	0
14178332558	1
14178347462	1
14178361451	1
14178375452	1
14178377780	1
14178387746	1
14178396659	1
14178440711	0
14178476656	1
14178493725	0
14178493768	0
14178548693	1
14178604180	0
14178613919	0
14178616768	1
14178626197	1
14178630309	0
14178636331	1
14178662251	0
14178665537	1
14178676179	1
14178685951	1
14178693947	0
14178723049	1
14178796132	1
14178799326	1
14178802764	0
14178803766	0
14178807832	1
14178821097	1
14178833214	1
14178842647	0
14178860714	0
14178870572	0
14178875535	1
14178896787	1
14178905523	1
14178911239	0
14178943322	0
14178966041	1
14178969104	1
14178970595	1
14178991704	0
14179000520	0
14179000808	0
14179008192	1
14179013020	1
14179052274	0
14179060858	0
14179061761	1
14179096012	1
14179118457	1
14179136325	1
14179153841	1
14179223292	0
14179262902	0
14179300310	0
14179323148	0
14179335148	1
14179443999	1
14179494238	0
14179533871	1
14179556170	1
14179816660	1
14179971317	0
14180033628	0
14180044502	0
14180058888	1
14180093888	1
14180402220	0
14180473878	1
14180482542	0
14180566522	1
14180641065	0
14180852913	0
14180971166	1
14180980678	0
14181333444	0
14181470106	0
14181511358	0
14181512298	0
14181520876	1
14181570003	1
14181733601	1
14181908028	1
14181950228	1
14182121222	0
14182221336	0
14182343083	0
14182452257	1
14182720864	0
14182864002	0
14182891913	0
14182960677	1
14182977441	0
14183071696	0
14183093400	1
14183140255	0
14183222944	0
14183772897	0
14183902384	0
14183963657	0
14184212819	0
14184241942	0
14184570259	0
14184707249	1
14184823674	1
14185021542	0
14185133621	0
14185155709	1
14185164137	0
14185433369	1
14185630595	1
14185633749	0
14185678380	1
14185713422	0
14185803418	1
14186222734	0
14186533102	0
14186580838	1
14186705092	1
14186836528	0
14186872972	1
14186882313	1
14186971212	0
14186971216	0
14187052226	0
14187210315	0
14187298981	1
14187321859	0
14187390425	1
14187460382	0
14187613077	1
14187823981	0
14187860076	1
14187888389	1
14188014053	0
14188243541	0
14188292991	1
14188352411	0
14188442663	0
14188974018	0
14189020540	0
14189571266	0
14189601802	0
14189642316	0
14190003602	0
14190062413	0
14190080440	0
14190081190	0
14190084226	0
14190093490	0
14190093563	0
14190300528	0
14190455658	1
14191051316	1
14191102268	0
14191213737	0
14191234025	0
14191372750	0
14191523694	0
14191616946	1
14191640498	0
14191792898	0
14191853537	0
14191916111	1
14192464476	0
14192613626	1
14192906592	0
14193036694	1
14193036842	1
14193110569	0
14193190444	1
14193262873	0
14193481559	1
14193541710	0
14193681753	0
14193762761	1
14193821394	0
14193877941	1
14194007379	1
14194040919	0
14194063328	1
14194457982	0
14194691455	0
14195080093	0
14195188767	1
14195283175	1
14195512851	0
14195542266	1
14195986066	1
14196137865	1
14196241935	0
14196258549	1
14196521001	1
14196604218	0
14196672080	0
14196696767	1
14196810728	0
14196821732	1
14196841798	0
14196912415	1
14196931620	0
14197081823	1
14197181572	1
14197231232	0
14197782202	0
14197838890	1
14198176731	1
14198950371	1
14199173607	1
14199511328	0
14199543336	0
14199658416	1
14199818726	1
14199911557	0
14199971666	0
14200024336	0
14200472046	0
14200594089	1
14200712185	0
14200841155	0
14200860802	0
14200866610	1
14200882506	0
14200914289	0
14201147081	1
14201307908	0
14201432539	0
14201443646	0
14201623159	0
14201690176	0
14201800195	0
14201992730	0
14202000544	0
14202124329	0
14202393600	1
14202582297	1
14202600550	1
14202651831	1
14202663051	0
14202721812	0
14202762671	0
14202991727	1
14203070291	1
14203070572	0
14203201406	1
14203398657	1
14203450035	0
14203510860	1
14203581409	1
14203642449	0
14203760169	0
14203791072	0
14203965565	1
14203970948	1
14203992829	1
14204325659	1
14204353131	0
14205056431	1
14205347535	1
14205721150	1
14205744397	0
14205762212	0
14205922888	0
14206020540	0
14206072639	0
14206143755	0
14206401851	0
14206467213	1
14206870453	0
14206910888	0
14206934290	0
14207235063	1
14207253762	0
14207271780	1
14207283022	0
14207302172	0
14207313678	0
14207361694	0
14207396627	1
14207438341	1
14207563784	0
14207615897	1
14208300101	0
14208351857	0
14208522589	1
14208560527	1
14208636139	1
14208952276	0
14209234412	1
14209314104	0
14209428005	1
14209461220	0
14209508374	1
14209666854	1
14209811314	0
14210101944	0
14210121142	0
14210660354	1
14210714383	0
14210827705	1
14210854644	1
14210950522	0
14211372927	0
14211421030	0
14211434179	0
14211633941	0
14211638101	1
14211842920	0
14211860953	0
14211956785	1
14212346517	1
14212400323	0
14212501001	0
14212656241	1
14212842967	0
14212941053	0
14212986784	1
14213041627	0
14213129066	1
14213152946	1
14213623084	0
14213656668	1
14214081666	0
14214373988	0
14214400364	1
14215041453	0
14215392608	0
14215403701	0
14215751884	0
14215837086	1
14216263716	1
14216268369	1
14216651748	0
14216812210	0
14216980343	1
14217074482	1
14217330532	0
14217392563	0
14217661424	0
14217713822	0
14217954231	0
14217981352	0
14217982140	1
14218316245	1
14218781316	0
14219070396	1
14219100955	1
14219110454	0
14219146119	1
14219283744	0
14219371552	0
14219438427	1
14219541372	0
14219542378	0
14219581710	1
14219708956	1
14219753522	0
14220326060	1
14220351074	0
14220461182	0
14220493832	0
14220532174	0
14220753431	0
14220819557	1
14220960916	0
14220965396	1
14221010484	0
14221145067	1
14221290416	1
14221391882	1
14221471992	0
14221673754	0
14222200775	0
14222240270	1
14222292273	0
14222404016	1
14222454043	0
14222576305	1
14222634590	1
14222977775	0
14223092564	0
14223113077	0
14223153033	0
14223183260	1
14223194120	1
14223266447	1
14223315243	1
14223388535	1
14223592785	0
14223840615	1
14224036928	1
14224074482	0
14224091590	0
14224123890	0
14224362053	1
14224378660	1
14224473650	1
14224642383	0
14224753815	0
14224801278	0
14224853749	0
14224875854	1
14224893147	1
14225171010	1
14225275427	1
14225375520	0
14225452790	0
14225744284	0
14225761857	1
14225792238	1
14226011289	0
14226223201	0
14226223669	1
14226411055	1
14226413786	0
14226572108	0
14226643628	0
14226644420	0
14226843478	0
14226854919	0
14227087981	1
14227123683	0
14227380542	0
14227408666	1
14227580335	0
14227590020	0
14227592983	1
14227601030	1
14228033924	1
14228362293	1
14228529138	0
14228563293	0
14228613539	0
14228944418	0
14228949512	1
14228951508	0
14229213385	1
14229239107	1
14229280186	0
14229293021	0
14229398398	1
14229462415	0
14229464472	1
14229555696	1
14229722762	0
14229765087	1
14229855677	0
14229975776	1
14230192861	0
14230319056	1
14230390679	0
14230436840	1
14230571637	0
14230941908	0
14231009705	1
14231103590	0
14231110566	1
14231120703	0
14231221790	1
14231283227	1
14231303554	0
14231380982	0
14231382325	1
14231508254	1
14231594272	0
14231754406	1
14231802561	0
14231875126	1
14231890313	0
14232063622	0
14232090930	0
14232650815	0
14232664292	0
14232700516	0
14232730844	0
14232863915	0
14232875253	1
14232890688	0
14232940536	0
14233046461	1
14233178347	1
14233243168	0
14233298876	1
14233433685	1
14233493291	0
14233521527	1
14233633858	0
14233870803	0
14233941225	0
14233964008	0
14233973151	1
14233994421	0
14234042787	0
14234552041	0
14234620245	0
14235355954	1
14235367043	1
14235662872	0
14236040143	0
14236040482	0
14236168512	1
14236208573	1
14236449133	1
14236643164	0
14236735764	1
14236763358	0
14236814493	0
14236841644	0
14236935528	1
14237121761	0
14237123960	0
14237124903	1
14237223072	1
14237268945	1
14237285234	1
14237562011	0
14237597017	1
14237853253	1
14237858474	1
14238065362	1
14238079764	1
14238083946	0
14238140789	1
14238273584	1
14238387160	1
14238432506	1
14238593764	0
14238621433	1
14238937298	1
14239201759	0
14239413744	0
14239778762	0
14239792525	0
14239835585	1
14239872982	0
14239923452	0
14240102375	0
14240176391	1
14240334231	0
14240454376	0
14240682463	0
14240872712	0
14240939775	1
14240945110	1
14241122373	0
14241154939	1
14241651248	0
14241742512	0
14241761319	0
14241892808	0
14241951340	0
14241966545	1
14241971417	0
14242103530	1
14242126955	1
14242133548	1
14242154205	0
14242159719	0
14242243597	0
14242302352	0
14242474007	0
14242538103	1
14242541295	1
14242622786	1
14243130782	1
14243240283	0
14243344964	0
14243462694	0
14243567980	1
14243629148	1
14243847962	1
14244135942	0
14244194026	1
14244538377	1
14244580978	1
14244724699	1
14244741530	0
14244800175	1
14244873026	1
14244913220	1
14244956377	1
14245102606	1
14245131397	1
14245281670	1
14245300705	0
14245600640	0
14245674194	0
14245680364	0
14245682744	0
14245684025	0
14245702473	0
14245713867	1
14245753201	0
14245862564	1
14245990548	0
14246224376	0
14246238427	1
14246253091	0
14246320112	0
14246332611	0
14246341002	0
14246341415	1
14246341498	0
14246341509	0
14246361232	0
14246361969	0
14246362992	0
14246401862	0
14246800887	0
14247019437	0
14247033233	0
14247054019	1
14247083821	1
14247253551	1
14247339006	1
14247360352	0
14247367015	0
14247640079	0
14247662728	0
14247672073	0
14247673155	1
14247694227	1
14247709691	0
14247862512	0
14247872009	0
14247991205	0
14248124962	1
14248182762	0
14248369700	1
14248747224	1
14248851286	0
14248883437	1
14248925260	1
14248937734	1
14248940301	1
14249100696	1
14249470350	1
14249473732	1
14249494202	1
14249612998	0
14249883216	0
14249907912	1
14249917523	1
14249944490	0
14250453083	0
14250932177	0
14251057103	1
14251138312	1
14251266193	1
14251393405	0
14251472453	1
14251712639	0
14251754220	0
14251825090	1
14251871382	0
14251897007	1
14252358656	1
14252460625	0
14252480194	0
14252672720	0
14252801796	0
14252920923	0
14253081477	0
14253382822	0
14253643527	0
14253918512	0
14253931436	0
14253962679	0
14254297139	1
14254619394	1
14254632501	1
14254673837	0
14254802001	0
14254901952	0
14254910443	0
14254922712	1
14254932280	1
14254943527	1
14254951183	0
14254951496	0
14255000769	0
14255061387	1
14255282037	0
14255454316	0
14255532525	0
14255556933	1
14255770496	0
14255811114	0
14255853095	0
14255878370	1
14256003564	0
14256090061	0
14256092646	0
14256482306	0
14256541289	0
14256731363	0
14256841653	0
14257072000	0
14257075542	1
14257322582	1
14257350366	1
14257472000	0
14257514394	0
14257764155	0
14257820976	0
14257874599	1
14258269290	1
14258293849	1
14258317257	0
14258324085	0
14258510741	1
14258693107	1
14258801825	0
14258977318	1
14259020134	0
14259032831	0
14259080044	0
14259080689	0
14259243392	0
14259263826	0
14259290454	0
14259293341	0
14259313478	0
14259360878	0
14259381791	0
14259413381	0
14259413588	0
14259413975	0
14259424279	0
14259442755	0
14259443469	0
14259460373	0
14259641205	0
14259680065	0
14259712087	0
14259733803	0
14259752955	0
14259850193	0
14259866772	1
14259961451	0
14259970289	0
14260062249	0
14260142227	0
14260150982	0
14260173618	0
14260182051	0
14260192704	0
14260194233	0
14260230277	0
14260250034	1
14260251293	0
14260252365	0
14260271093	0
14260273775	0
14260274349	0
14260280079	0
14260281232	0
14260283060	0
14260284398	0
14260284480	0
14260291997	0
14260322113	1
14260322300	0
14260323657	0
14260342390	0
14260451400	0
14260451404	0
14260502380	0
14260561213	0
14260632263	0
14260642442	0
14260683785	0
14260733684	0
14260740450	0
14260742306	0
14260913340	1
14261065714	1
14261171753	1
14261222161	1
14261240039	1
14261313653	1
14261390516	0
14261441272	1
14261442754	0
14261593534	0
14261620116	1
14261642029	0
14261790969	0
14261863661	1
14261863702	0
14261921692	0
14261922993	0
14261924262	0
14261924337	0
14261930938	0
14261960721	0
14261992306	0
14261999486	1
14262000724	1
14262060208	1
14262072018	0
14262080849	0
14262090210	0
14262104300	0
14262160138	0
14262193744	0
14262200917	0
14262202231	1
14262203898	0
14262210677	0
14262211531	0
14262212574	0
14262212880	0
14262224464	0
14262254357	0
14262270336	0
14262272430	0
14262286220	1
14262290741	0
14262291023	0
14262354988	1
14262382511	0
14262410595	0
14262420334	1
14262526724	1
14262902318	0
14262990462	1
14263170277	0
14263252920	0
14263362598	0
14263392318	0
14263453250	0
14263464082	0
14263471508	0
14263480271	0
14263511162	0
14263600605	0
14263930815	0
14263944453	0
14264044202	0
14264051427	0
14264398538	0
14264487332	1
14264496253	1
14264561089	0
14264581815	0
14264862594	0
14264863703	0
14265017992	1
14265234824	0
14265358298	1
14265363669	1
14265373982	1
14265461969	0
14265644096	0
14265771314	0
14265924471	0
14265994353	1
14266030077	0
14266181987	0
14266267332	1
14266269440	1
14266300851	1
14266331233	1
14266490790	0
14266584295	0
14266596519	1
14266696817	1
14267096567	1
14267121993	1
14267231254	1
14267308237	1
14267317335	1
14267358977	1
14267402495	0
14267473125	1
14267580618	0
14267710621	0
14267892254	1
14267954328	0
14268005895	1
14268120574	0
14268182909	0
14268231639	0
14268251768	0
14268452787	0
14268470169	0
14268491956	0
14268604355	0
14268621755	1
14268645409	1
14268733158	0
14268810359	0
14268850517	0
14268941452	0
14268961273	1
14269001170	0
14269232903	0
14269363763	1
14269416568	1
14269431412	1
14269496748	1
14269566249	1
14269642972	0
14269692859	1
14269740765	0
14269849140	1
14270260796	0
14270512214	1
14270627047	0
14270633915	0
14270714503	0
14270861206	0
14270951773	0
14271111239	0
14271215771	0
14271421709	0
14271570655	1
14271722168	0
14271753506	0
14271883529	0
14272070622	0
14272132920	0
14272781957	0
14272782672	1
14272928001	1
14273183365	0
14273247980	1
14273634232	0
14273890814	1
14274023331	1
14274613611	0
14274732078	1
14274804247	0
14274821152	0
14274824036	0
14274830811	0
14274833475	0
14274863241	0
14275031292	0
14275031933	0
14275210754	0
14275285279	1
14275375626	1
14275393996	0
14275427915	1
14275461732	0
14275477262	1
14275516527	1
14275534349	0
14275723468	0
14275846926	1
14275912174	0
14275963176	0
14276038761	1
14276224307	0
14276286929	1
14276301896	0
14276310742	0
14276331976	0
14276333869	0
14276360957	0
14276400518	1
14276404178	1
14276451306	0
14276460427	0
14276484010	0
14276505793	1
14276580371	0
14276582080	0
14276630183	0
14276632723	0
14276660435	0
14276663891	0
14276683708	0
14276712039	0
14277162811	0
14277253594	1
14277322889	1
14277401531	0
14277410787	0
14277443428	1
14277562051	1
14277571019	1
14277593366	0
14277623061	0
14277633343	0
14277664070	0
14277700701	0
14277701722	1
14277704130	1
14277710905	0
14277776308	1
14277782560	0
14277835499	1
14278154699	1
14278330447	1
14278362286	0
14278487255	1
14278645347	1
14278752497	0
14278782027	0
14278803637	1
14278932746	1
14279172931	0
14279203405	1
14279470361	0
14279571671	0
14279744655	1
14279983827	0
14280047379	0
14280482398	0
14280610403	0
14280624336	0
14280703480	1
14280770455	0
14281048974	1
14281343872	0
14281442299	0
14281570239	0
14281572060	1
14281641563	0
14281732367	0
14281801013	1
14281852218	0
14281861288	1
14281962543	0
14282006557	1
14282182447	1
14282310197	1
14282331740	0
14282418410	1
14282613976	0
14282700624	0
14282702942	0
14282760694	0
14282801946	1
14282841430	0
14283122606	0
14283306485	1
14283433764	0
14283611081	0
14283631671	0
14283825260	1
14283854037	0
14284001722	0
14284088692	1
14284128841	1
14284231667	1
14284260318	1
14284368595	0
14284990909	0
14285091616	0
14285101761	0
14285192447	0
14285206707	0
14285233602	0
14285233606	0
14285270193	0
14285272377	0
14285288460	1
14285362337	0
14285363789	0
14285390186	0
14285403514	0
14285414124	0
14285441395	0
14285453280	0
14285469132	0
14285511523	1
14285554968	0
14285560579	0
14285639196	1
14285651264	0
14285876514	1
14285936367	1
14286090102	0
14286120148	0
14286132099	0
14286154650	1
14286191159	0
14286313381	1
14286384037	0
14286415585	1
14286594239	0
14286822691	0
14286918208	0
14287323092	0
14287406669	1
14287430718	1
14287443538	0
14287475235	0
14287492786	1
14287664311	0
14287670541	0
14287803971	0
14288167010	1
14288168399	1
14288177223	1
14288178981	1
14288242659	0
14288258153	1
14288355145	1
14288523904	1
14288528087	1
14288536100	1
14288553387	0
14288561313	0
14288702101	0
14288803751	0
14288913591	0
14288922619	1
14289251203	0
14289281232	1
14289873522	0
14289971164	0
14290021291	0
14290214659	1
14290391014	0
14290471964	0
14290521636	1
14290641614	0
14290686166	0
14290726578	1
14290750826	0
14290773727	0
14290810921	0
14290990847	0
14291023640	0
14291121569	0
14291191739	0
14291241479	0
14291251345	0
14291252344	0
14291252644	0
14291252810	0
14291272755	0
14291351125	0
14292001261	1
14292233944	0
14292259173	1
14292355115	1
14292382103	0
14292444973	1
14292525494	1
14292557568	0
14292613264	0
14292805069	1
14292933088	0
14292953514	0
14293068913	1
14293070576	0
14293174161	0
14293192268	0
14293213344	1
14293221391	1
14293235303	1
14293260742	0
14293286195	1
14293309705	1
14293393068	0
14293461699	1
14293541792	0
14293549650	1
14293672040	0
14293836750	1
14294004508	0
14294011845	1
14294333543	0
14294352911	0
14294451321	1
14294608444	1
14294661539	0
14294821801	1
14294841263	0
14295108928	1
14295162106	0
14295181522	0
14295192741	0
14295476738	1
14295494460	0
14295612401	0
14295632910	0
14295704895	0
14295810794	0
14295902468	0
14295922281	1
14295931121	0
14295990617	0
14296179047	0
14296377036	1
14296460436	0
14296541615	0
14296593199	0
14296681409	0
14296687082	1
14296722215	1
14296793862	0
14296843484	0
14296871102	0
14296923981	0
14297054006	0
14297065654	1
14297072224	1
14297096578	0
14297203248	0
14297531834	0
14297563032	0
14297642884	0
14297660996	0
14297904026	0
14297958567	1
14298121006	1
14298170809	1
14298194364	0
14298209401	1
14298310758	0
14298403343	0
14298422275	0
14298550972	0
14298611943	0
14298772602	0
14298901564	0
14298908413	1
14298920996	1
14298993741	1
14299093926	0
14299152678	0
14299201130	0
14299211493	0
14299281403	0
14299404272	0
14299405418	0
14299422961	1
14299481273	0
14299521302	0
14299706905	1
14299795874	0
14299801185	0
14299940483	0
14299992449	1
14300621423	0
14300701544	0
14300731236	1
14300807391	0
14301199075	1
14301253883	0
14301357432	0
14301424702	1
14301762150	0
14301810102	0
14301875594	1
14301951166	0
14301974310	1
14302201653	0
14302252120	1
14302260554	0
14302331712	1
14302354172	0
14302403899	0
14302581066	1
14302652738	0
14302661268	1
14302701999	0
14302931722	0
14303091350	0
14303208686	1
14303213786	1
14303293851	0
14303304242	0
14303570759	0
14303636843	1
14304012907	0
14304102256	0
14304144039	0
14304163740	0
14304234827	1
14304250694	1
14304341869	0
14304417316	0
14304431133	1
14304661178	0
14304771815	0
14304776726	1
14305041722	0
14305073872	0
14305090064	1
14305124202	0
14305203669	0
14305391923	0
14305482257	0
14305494256	1
14305639459	0
14305772151	0
14305877432	0
14306053832	0
14306063915	1
14306076651	0
14306440171	1
14306460434	0
14306494428	0
14306503033	1
14306511001	0
14306653897	0
14306772854	0
14306789500	1
14306872160	0
14306901603	0
14306911871	0
14307011285	0
14307121317	0
14307144448	0
14307291552	0
14307393288	0
14307411489	0
14307417117	1
14307423704	0
14307431695	0
14307471988	1
14307593613	0
14307606795	1
14307613794	0
14307636321	1
14307692827	0
14307764428	0
14307973297	0
14308013275	0
14308051115	1
14308190794	0
14308301033	0
14308321565	0
14308589408	1
14308804408	1
14308863039	0
14308873951	1
14308884281	0
14308902011	0
14308904343	0
14308911830	0
14308950790	0
14308952117	0
14308963972	0
14308973737	0
14309012662	0
14309187181	1
14309193694	0
14309224337	0
14309259732	0
14309293012	0
14309331583	0
14309691893	0
14309740358	0
14309740429	0
14309740762	0
14309741362	0
14309741717	0
14309741778	0
14309742869	0
14309742943	0
14309742991	0
14309743155	0
14309743690	0
14309743753	0
14309744102	0
14309744219	0
14309744301	0
14309750195	0
14309750379	0
14309751119	0
14309752121	0
14309752717	0
14309752845	0
14309754114	0
14309754201	0
14309760094	0
14309760358	0
14309760696	0
14309761073	0
14309762627	0
14309784356	1
14309831120	0
14309840418	0
14309841522	0
14309842403	0
14309843007	0
14309844045	0
14309844178	0
14309850831	0
14309851997	0
14309852126	0
14309852356	0
14309853159	0
14309853252	0
14309853366	0
14309853483	0
14309853587	0
14309853901	0
14309860366	0
14309860389	0
14309861590	0
14309862616	0
14309863511	0
14309863622	0
14309873969	0
14309883088	0
14309911388	0
14309930316	0
14309977119	0
14310064253	0
14310065632	1
14310092698	0
14310103701	0
14310134646	1
14310326474	1
14310343558	0
14310350272	0
14310353160	0
14310353535	0
14310380853	0
14310392389	0
14310400664	0
14310402786	0
14310403288	0
14310403654	0
14310424350	0
14310502698	0
14310503286	0
14310503540	0
14310503667	0
14310503962	0
14310510644	0
14310514283	0
14310514406	0
14310520077	0
14310520212	0
14310520266	0
14310520446	0
14310692250	1
14310760586	0
14310863086	0
14310940552	1
14311065513	0
14311183094	0
14311184150	1
14311332402	0
14311340172	1
14311503987	0
14311507530	0
14311511239	1
14311636392	1
14311754422	1
14311932603	0
14312209071	1
14312229582	0
14312544119	0
14312762997	0
14312882974	1
14313270051	0
14313370829	0
14313434399	0
14313456627	1
14313983753	1
14314251383	1
14314367467	1
14314533217	0
14314564171	0
14314654037	0
14314672444	0
14314733284	0
14314784472	0
14314901289	0
14315150736	0
14315153412	1
14315189169	1
14315228252	1
14315353777	1
14315390546	0
14315410703	0
14315475339	1
14315554885	1
14315711219	0
14315751636	0
14315929420	1
14315990836	0
14316128531	0
14316248225	1
14316305860	1
14316763402	0
14316768652	1
14316780982	0
14316873923	0
14317210660	0
14317238721	1
14317482325	0
14317924211	0
14317940204	1
14317951613	1
14318004203	0
14318109349	1
14318133895	0
14318156381	0
14318317240	0
14318506379	1
14318621210	0
14318702902	0
14318827472	1
14319044039	0
14319060491	0
14319220115	1
14319241939	0
14319771966	1
14319811190	0
14319880721	0
14319897345	1
14319910143	1
14319923760	0
14320033446	0
14320052403	0
14320253386	1
14320263255	0
14320297123	1
14320423854	0
14320490751	0
14320690180	0
14320810478	0
14320902909	0
14321174171	1
14321313989	0
14321616285	1
14321920188	0
14322004398	0
14322210307	1
14322271942	0
14322296633	1
14322384040	0
14322507185	1
14322560265	0
14322582837	0
14322715756	1
14322790469	0
14322801129	0
14322951522	1
14323098670	0
14323104384	0
14323198718	1
14323251306	1
14323404124	0
14323543263	0
14323652377	0
14323790258	0
14323791015	0
14323794048	1
14323829427	1
14323842072	0
14324026723	1
14324131833	0
14324132771	0
14324164476	1
14324233262	1
14324282645	0
14324714396	0
14324744457	0
14324882369	0
14325021479	0
14325282810	0
14325376878	1
14325432705	0
14325491839	0
14325572205	0
14325620555	1
14325629024	1
14325632584	0
14325670844	0
14325702715	0
14325782051	0
14326079502	0
14326200876	0
14326211534	0
14326244002	0
14326288227	1
14326491321	0
14326610194	1
14326642393	1
14326762962	1
14326803394	0
14326920860	1
14326920870	1
14326943166	0
14327022448	0
14327054336	0
14327212482	0
14327320142	0
14327491228	1
14327492737	0
14327861580	0
14327863346	1
14327946203	1
14328073170	0
14328091086	0
14328290193	1
14328423256	1
14328461371	1
14328464050	0
14328473206	0
14328622176	0
14328751710	0
14328853038	1
14328988855	1
14329073886	0
14329111919	0
14329251951	0
14329492057	0
14329593148	1
14329874378	0
14329913504	0
14330000514	0
14330001979	0
14330045911	1
14330070240	0
14330112734	1
14330117144	1
14330121714	0
14330182717	0
14330233227	0
14330301672	0
14330843950	0
14331303341	1
14331373335	0
14331447136	1
14331715821	1
14331752591	0
14331752687	0
14331760337	0
14331760344	1
14331760772	0
14331981870	0
14331995417	1
14332027796	1
14332260373	1
14332454175	1
14332581397	1
14332771502	0
14332920925	0
14332943052	0
14333000093	0
14333169148	1
14333213279	0
14333283154	0
14333442409	1
14333606268	1
14333769485	1
14333782630	0
14333794205	1
14333811897	0
14333900432	0
14333976769	1
14333985063	1
14333992631	1
14334070391	0
14334080623	0
14334093745	0
14334094064	0
14334113857	0
14334123564	0
14334300372	0
14334490257	0
14334515823	1
14334642770	0
14334959410	0
14335152860	1
14335238917	0
14335410535	0
14335631348	0
14335682276	0
14335892261	0
14336070033	1
14336102594	0
14336283687	0
14336366598	1
14336438411	1
14336533783	0
14336599396	1
14336899297	1
14337281158	0
14337374273	0
14337383434	0
14337392787	0
14337471513	0
14337532145	1
14337605516	1
14337827573	1
14337956544	0
14338023814	0
14338023819	0
14338049094	1
14338181129	0
14338445838	1
14338504325	0
14338506100	1
14338560053	0
14338562050	0
14338661598	0
14338669166	1
14338685210	1
14338691178	0
14338692938	0
14338700791	0
14338710837	0
14338711010	0
14338727987	1
14338751937	0
14338760056	0
14338760470	0
14338780426	0
14338781385	0
14338784174	1
14338788533	1
14338793844	0
14338820817	0
14338828041	1
14338843754	0
14338916794	1
14338920584	1
14338942581	1
14338945391	1
14339005469	1
14339027656	1
14339103969	1
14339107832	1
14339113250	1
14339130518	0
14339134055	1
14339140835	1
14339202866	1
14339220819	0
14339267822	1
14339305102	1
14339850429	1
14339999479	1
14340060285	1
14340086446	1
14340102777	0
14340141606	0
14340223892	1
14340259180	1
14340341808	0
14340494409	0
14340530045	1
14340804183	1
14340830462	1
14341012713	0
14341167788	1
14341235656	1
14341392947	0
14341465273	1
14341494308	0
14341675597	1
14341750482	0
14341786566	0
14342192903	1
14342313325	1
14342343032	0
14342472902	0
14342497331	1
14342530386	1
14342662734	0
14342831046	1
14342864194	1
14343051446	1
14343052514	0
14343083548	0
14343090473	1
14343124603	0
14343129699	1
14343226345	1
14343242199	0
14343285481	1
14343412393	0
14343488236	1
14343506390	1
14343783681	0
14343853711	0
14343863796	1
14343864308	0
14343946016	1
14343991690	0
14344010816	0
14344041141	0
14344041632	0
14344094023	0
14344260414	0
14344371778	0
14344441787	0
14344547130	1
14344654644	1
14344887244	1
14345032721	0
14345201896	0
14345223534	0
14345352243	1
14345411830	0
14345532390	1
14345618387	1
14345674366	0
14345723611	0
14345764050	0
14345766855	1
14345802944	1
14346007002	1
14346072247	1
14346151690	0
14346222611	0
14346380977	1
14346402558	0
14346508771	1
14346512348	1
14346566577	1
14346694323	0
14346719335	1
14346771152	0
14346807452	1
14346852814	1
14347370446	1
14347460468	1
14347564945	1
14347804112	1
14347807838	1
14347830738	0
14347949525	0
14348163813	1
14348190976	1
14348307570	1
14348410615	0
14348461709	0
14348476762	1
14348662384	1
14348702098	0
14348798353	1
14348970512	0
14349029352	1
14349642772	1
14349682104	0
14349722696	1
14350042300	0
14350124337	0
14350139100	1
14350150305	0
14350166534	1
14350236617	1
14350257555	1
14350652464	0
14350693865	0
14350711815	0
14350758168	1
14350843306	1
14350960752	1
14351085925	1
14351137428	1
14351140400	0
14351173883	0
14351250804	0
14351283627	0
14351430614	0
14351516829	0
14351571412	1
14351751490	1
14351961233	0
14351993060	0
14352427007	0
14352480327	0
14352525169	1
14352722679	0
14352911618	0
14353239328	0
14353512035	0
14353741116	0
14353878124	1
14353913850	1
14353971485	1
14354040657	0
14354084466	1
14354273905	1
14354280785	0
14354416972	1
14354513619	0
14354702092	0
14354733655	1
14354782775	0
14354828403	1
14355001540	0
14355006621	1
14355013834	0
14355096254	1
14355503736	0
14355542981	0
14356138133	1
14356222745	1
14356230532	1
14356231614	0
14356233274	1
14356460407	0
14356582790	1
14356587995	1
14356804342	0
14356952415	1
14356962779	0
14356992296	1
14357043329	0
14357127730	1
14357323757	1
14357458017	1
14357612958	0
14357657906	1
14357695381	1
14357763161	1
14357810313	0
14357811744	0
14357830689	0
14357843012	0
14358034103	0
14358150800	1
14358183812	0
14358216801	1
14358393892	1
14358426587	0
14358554202	0
14358583164	0
14358692250	0
14358763397	0
14358791848	1
14358822495	0
14359281955	1
14359338550	1
14359455892	1
14359563132	0
14359564341	1
14359571328	0
14359573829	0
14359583812	0
14359754351	0
14359829104	1
14360222872	0
14360250760	0
14360320525	0
14360321831	0
14360391967	0
14360521091	0
14360524312	0
14360531516	0
14360532596	0
14360540928	0
14360541556	1
14360542772	1
14360543434	1
14360553037	0
14360563654	0
14360594232	0
14360600834	0
14360611753	1
14360721267	0
14360771176	0
14360791008	0
14360824289	0
14360987362	0
14361043497	0
14361191781	0
14361432072	0
14361595320	0
14361596674	1
14361623559	0
14361623963	0
14361641013	0
14362003669	0
14362103802	0
14362276912	1
14362578549	1
14362651740	1
14362733203	0
14362822087	1
14362863601	1
14362892951	1
14362923144	0
14362931644	0
14362934130	0
14363023090	1
14363062911	0
14363091795	0
14363141901	0
14363200166	0
14363206602	1
14363347361	1
14363358212	1
14363440761	1
14363518525	1
14363563329	1
14363693314	0
14363719091	1
14363760137	0
14363861891	0
14364103293	0
14364135861	1
14364180502	0
14364183199	1
14364347127	0
14364540413	1
14364647693	1
14364651872	0
14364660287	1
14364691590	0
14364701115	1
14364723433	0
14364731878	0
14364737492	1
14364882879	1
14364913409	0
14364981446	0
14365077406	1
14365114115	1
14365160532	0
14365173258	1
14365184357	0
14365261673	0
14365262036	0
14365407125	1
14365473101	0
14365631570	0
14365724155	1
14365843825	1
14365860364	0
14365891377	0
14365923254	0
14366420442	0
14366762421	1
14366981718	0
14367022993	0
14367170599	0
14367183969	0
14367291930	0
14367313444	1
14367363620	0
14367563907	0
14367663800	0
14367823226	0
14367894146	0
14368031872	0
14368194222	0
14368243398	1
14368450771	0
14368563197	1
14368801884	0
14368904312	0
14369113915	1
14369184279	1
14369285868	1
14369293080	0
14370107592	1
14370157722	0
14370201246	0
14370432183	0
14370442720	0
14370473783	1
14370495328	1
14370591409	0
14370619183	1
14370690213	1
14370846103	0
14370937381	1
14371004232	0
14371122997	1
14371663413	0
14371727978	1
14371734277	1
14372200566	1
14372403870	1
14372553848	0
14372621079	0
14372772023	0
14372791011	0
14372829049	1
14372983896	0
14373033563	0
14373192653	0
14373460308	1
14373615640	1
14373815321	0
14373822345	0
14373870709	1
14373894273	1
14374087879	1
14374205757	1
14374364470	0
14374371603	0
14374386195	1
14374484941	1
14374871523	1
14374961772	0
14375001706	0
14375041303	1
14375057280	1
14375071697	1
14375090114	0
14375264163	0
14375273219	1
14375452029	0
14375652791	0
14375672053	0
14375724236	0
14375801912	0
14376062135	0
14376104145	0
14376152412	1
14376334480	1
14376382687	1
14376421855	0
14376465630	1
14376618520	1
14376631058	0
14376774491	1
14376776668	1
14376794019	1
14376812162	1
14376947727	0
14377140336	0
14377413257	1
14377443704	1
14377451640	1
14377643953	0
14377680032	0
14377754025	0
14377934035	0
14378020997	1
14378042486	1
14378112242	0
14378361136	0
14378372227	0
14378414391	0
14378443249	0
14378581021	0
14378601702	1
14379060253	0
14379382246	0
14379410162	0
14379520756	0
14379541238	0
14379605087	1
14379836074	1
14379991244	1
14380006374	1
14380023935	0
14380028086	0
14380089004	0
14380141449	1
14380750109	1
14380754037	0
14381121922	0
14381232551	1
14381365796	1
14381741619	1
14381860713	0
14382293842	0
14382373217	0
14382380599	1
14382432261	0
14382508922	1
14382672206	0
14382731600	0
14382733703	0
14382769563	0
14382773546	0
14382892487	0
14383000485	0
14383035867	1
14383038082	1
14383181346	0
14383182294	1
14383190816	0
14383192556	0
14383192680	0
14383192744	0
14383194283	0
14383201491	0
14383204181	1
14383372091	0
14383407238	1
14383480125	1
14383531070	1
14383580738	1
14383614135	1
14383692311	1
14383797534	0
14383884029	1
14383921505	0
14384011824	0
14384171016	1
14384395107	1
14384611305	1
14384702073	0
14385111330	1
14385243659	0
14385251534	0
14385309255	1
14385318021	1
14385562054	0
14385888715	1
14386221968	0
14386341699	0
14386501028	0
14386671837	0
14386793021	1
14386961678	1
14387012368	0
14387030305	0
14387041070	0
14387077596	1
14387110025	0
14387120026	0
14387124036	0
14387134201	0
14387623215	0
14387732271	0
14388207370	1
14388330394	1
14388331623	1
14388346529	1
14388388553	0
14388574331	0
14388663485	0
14388681414	1
14388743251	0
14388751887	0
14388770842	1
14389123423	0
14389253841	1
14389270803	0
14389411170	1
14389427695	1
14389441613	1
14389455849	1
14389678613	1
14389681278	0
14389712607	0
14389834128	0
14389842787	1
14390160038	1
14390334427	0
14390724504	1
14391151278	0
14391171101	0
14391241469	0
14391272045	1
14391300018	0
14391361837	0
14391455220	1
14391962191	1
14392077525	1
14392191373	0
14392363641	0
14392384208	0
14392399366	1
14392433260	0
14392461278	1
14392552839	0
14392555270	1
14392570996	1
14392580543	0
14393055244	1
14393074457	0
14393210558	0
14393285029	1
14393329712	1
14393541075	0
14393556999	1
14393611665	0
14393651526	0
14393752236	0
14393790420	0
14393824485	1
14393841258	0
14393904302	0
14393931927	1
14394222158	0
14394222423	0
14394254690	1
14394292532	1
14394396666	1
14394400630	0
14394408346	1
14394463859	0
14394497008	1
14394509666	1
14394587006	1
14394891910	0
14395031752	1
14395112762	1
14395131660	0
14395250207	0
14395390181	0
14395548212	1
14395554295	0
14395644143	0
14395703549	0
14395823910	1
14395836170	1
14396089789	0
14396291645	0
14396731636	0
14396802435	1
14396842883	0
14396843691	0
14396857830	1
14396887567	1
14396904149	0
14396908943	1
14396960663	0
14396978293	1
14397005854	1
14397062171	0
14397119244	1
14397240677	0
14397315729	1
14397421868	0
14397540357	0
14397630231	0
14397761475	0
14397761479	0
14397899268	1
14397981282	0
14398163620	0
14398195460	1
14398226411	1
14398252522	1
14398262410	0
14398331612	0
14398340718	0
14398407859	1
14398438897	1
14398540300	1
14398623156	0
14398653849	0
14398657686	1
14398697288	1
14399173789	0
14399202624	0
14399244516	0
14399300081	1
14399361576	0
14399563405	0
14399732066	0
14399751946	1
14399872274	0
14400004129	0
14400201771	0
14400248211	1
14400290511	0
14400316847	1
14400632737	1
14400653641	1
14400791722	0
14400924345	0
14401074003	1
14401233697	0
14401316553	0
14401382888	0
14401538365	1
14401562203	0
14401603258	1
14401626269	1
14401660801	0
14401771858	0
14401913717	0
14401926725	1
14402003387	0
14402127577	1
14402161501	0
14402184279	1
14402541341	0
14402623661	0
14402714483	0
14402732836	1
14402762105	0
14402938982	1
14403122393	0
14403150510	1
14403164397	0
14403172788	0
14403203598	1
14403260474	0
14403263193	0
14403303936	0
14403343707	0
14403355257	1
14403423306	0
14403610610	0
14403612682	0
14403651923	0
14403721887	0
14403791413	0
14403810773	0
14403870211	0
14403872123	0
14403906546	1
14403953733	0
14404053287	0
14404062089	0
14404104121	0
14404151128	0
14404185971	1
14404229754	1
14404452387	1
14404485221	1
14404663308	0
14404760340	0
14404811252	0
14404928270	1
14404984083	1
14405083586	0
14405091518	1
14405183250	0
14405331082	0
14405394216	0
14405434141	0
14405513028	0
14405583915	1
14406411067	0
14406562497	1
14406680259	0
14406705218	1
14406772061	1
14406811452	0
14406814630	1
14406860905	1
14406914509	0
14406926795	1
14407010130	0
14407010836	1
14407104063	0
14407123334	0
14407196220	1
14407363828	0
14407586232	1
14408011460	0
14408065993	1
14408078823	1
14408112485	1
14408159721	0
14408330679	0
14408333374	0
14408371144	0
14408450683	0
14408630453	1
14408651560	0
14408745376	1
14408830998	0
14408945903	1
14409010928	0
14409030785	0
14409086377	1
14409233004	1
14409313477	0
14409401548	0
14409420184	0
14409560206	0
14409820092	1
14409934467	0
14409972425	1
14409981635	1
14410141190	0
14410400670	1
14410442122	1
14410453598	0
14410552532	0
14410836601	1
14410912659	0
14411061067	1
14411155053	1
14411181747	0
14411241831	0
14411410897	0
14411440989	1
14411473335	0
14411521723	0
14411551184	1
14411656650	1
14411772287	0
14411934153	1
14412072219	1
14412123699	1
14412183892	1
14412281384	0
14412315530	1
14412353938	0
14412513889	1
14412525763	1
14412564281	0
14412741074	0
14412861261	1
14413348050	1
14413450646	0
14413581429	0
14413761926	0
14413791947	1
14413942781	0
14414009109	1
14414218110	1
14414798990	1
14414937702	1
14415030763	1
14415034040	0
14415073211	0
14415194135	0
14415202731	0
14415468485	1
14415592988	1
14415620608	0
14415620615	0
14415670475	0
14415681954	0
14415801213	1
14415934058	0
14416051713	1
14416074050	0
14416140906	0
14416166841	1
14416345947	0
14416528119	1
14416671549	0
14416716493	0
14416830700	0
14416860588	0
14417084481	1
14417322081	0
14417511836	1
14417610989	0
14417660371	0
14417803786	1
14417835734	1
14417956254	1
14418117622	1
14418172231	0
14418373170	0
14418414175	1
14418421860	0
14418580269	0
14418737604	1
14419083873	0
14419186122	1
14419253454	0
14419355099	1
14419383282	0
14419408963	1
14419467357	1
14419504230	1
14419585872	1
14419596578	1
14419621128	0
14419808014	1
14419864151	0
14419872456	0
14419999362	1
14420101992	1
14420207169	0
14420281578	0
14420321483	1
14420346259	1
14420402877	0
14420544219	0
14420650687	0
14420664188	0
14420726408	0
14420773249	0
14420820661	0
14421123418	0
14421379429	1
14421476810	1
14421538964	1
14421699441	1
14421922730	0
14422050873	0
14422051833	0
14422141212	0
14422449525	0
14422478315	1
14422724008	0
14423058004	1
14423060542	0
14423081676	0
14423113729	1
14423160198	1
14423226579	1
14423306303	1
14423430148	0
14423470673	0
14423610962	0
14424195841	1
14424347222	1
14424396681	1
14424475315	1
14424504311	0
14424526240	1
14424894128	0
14425022597	0
14425065762	1
14425120321	1
14425157367	1
14425342334	0
14425385114	1
14425483558	1
14425484331	0
14425652063	0
14425811542	1
14425853223	1
14425870532	0
14425881270	0
14425903754	0
14425913087	0
14426145806	0
14426303224	0
14426494013	0
14426592380	0
14426694766	0
14426781156	1
14426930886	0
14427114301	0
14427216077	1
14427243416	0
14427341658	0
14427460202	1
14427663071	0
14427733777	0
14427974255	0
14428054203	0
14428560802	0
14428615770	1
14428753999	0
14428762731	0
14428763685	0
14429140231	1
14429230263	1
14429279714	1
14429302413	1
14429430712	0
14429562734	0
14429696674	1
14429722263	0
14429877478	1
14430286807	1
14430350598	0
14430352094	0
14430440529	0
14430533367	1
14430650719	1
14430760048	0
14430992661	1
14431086035	1
14431115864	1
14431205642	1
14431230574	0
14431319791	1
14431395411	0
14431531947	1
14431621169	0
14431691242	1
14431735050	1
14432203438	1
14432350784	0
14432429124	1
14432857100	1
14432970208	1
14433119360	1
14433261817	1
14433269160	0
14433373128	0
14433839572	0
14433883247	0
14433970486	1
14434013052	0
14434945109	1
14435122289	0
14435232939	1
14435538728	1
14435683081	0
14435712836	0
14435855737	1
14435877919	1
14435893267	1
14435921945	0
14435931682	0
14435963084	0
14436282832	0
14436332160	0
14436360570	1
14436682132	0
14436711020	0
14437031332	0
14437163014	1
14437170699	0
14437271754	0
14437364078	1
14437466818	1
14437512873	0
14437543903	0
14437593043	0
14437603573	0
14437604222	0
14437804232	1
14437936597	1
14437940031	0
14437940163	0
14438082600	0
14438298101	1
14438381993	0
14438800379	0
14438823118	0
14438922576	0
14438970400	1
14439032585	0
14439276270	1
14439349426	1
14439483641	0
14439638673	1
14439818482	1
14439860087	0
14439948352	1
14440044162	0
14440101248	1
14440251417	1
14440272784	1
14440305689	1
14440320855	0
14440344243	0
14440394517	0
14440408562	1
14440520116	1
14441119052	1
14441229362	1
14441492890	0
14441670721	0
14441722940	0
14441762530	0
14441848297	0
14441906867	1
14442013471	0
14442152659	0
14442202509	1
14442305932	1
14442531127	0
14442660563	0
14442674140	0
14442682214	0
14442883504	0
14443108682	1
14443453414	0
14443465889	1
14443707569	1
14444065036	1
14444087255	1
14444135717	1
14444213804	0
14444270821	0
14444441987	0
14444621673	1
14444623072	1
14444634173	0
14444651405	0
14444963793	1
14445064102	0
14445202592	0
14445563514	0
14445652105	0
14445753050	0
14445768103	1
14445803613	1
14446163978	0
14446338470	1
14446433145	0
14446567355	1
14446939110	1
14446991911	1
14447405295	1
14447471807	0
14447622964	0
14447630496	0
14447652110	1
14447703051	0
14447766366	0
14448140115	0
14448159009	1
14448264285	0
14448322510	0
14448330747	0
14448375759	1
14448519209	1
14448571966	0
14448575377	1
14448673215	0
14448730881	0
14448980865	0
14449141620	1
14449228419	1
14449433435	0
14449464482	0
14449760496	1
14449792964	1
14449816771	1
14449826931	0
14450214191	0
14450535646	1
14450593003	0
14450706491	1
14450744440	0
14450845324	1
14451063712	0
14451224835	1
14451554348	0
14451641257	1
14451642818	1
14451695655	1
14451871332	1
14451922150	0
14452086360	1
14452330663	0
14452341483	0
14452363447	0
14452382250	0
14452512233	0
14452610929	0
14452908085	1
14453010117	0
14453023619	0
14453180434	0
14453206806	0
14453863151	1
14453902879	0
14453946173	1
14453951412	1
14454022061	1
14454110115	1
14454165808	1
14454281052	0
14454599178	1
14454652856	0
14454933609	0
14455118445	0
14455329249	0
14455491111	0
14455733877	1
14455774404	0
14455793095	0
14455832513	0
14455951284	0
14456060711	0
14456074627	0
14456363664	0
14456392886	0
14456525910	1
14456551572	0
14456954972	0
14457139323	1
14457169449	1
14457191017	0
14457251882	0
14457452435	0
14457472253	0
14457573785	0
14458052109	1
14458227703	1
14458270815	0
14458312408	0
14458338937	1
14458351620	0
14458424082	0
14458442357	0
14458520333	0
14458682968	1
14458693045	1
14458701182	1
14458965449	1
14459070070	1
14459280489	0
14459281775	0
14459477074	1
14459483550	1
14459762713	1
14459765295	1
14459811377	0
14459818131	1
14459920145	0
14459930408	0
14460070297	1
14460094276	0
14460271262	1
14460642046	0
14460786399	1
14460801409	0
14460993785	0
14461002626	0
14461186854	1
14461234188	0
14461259134	0
14461296512	0
14461371795	0
14461586002	1
14461600280	1
14461687948	1
14461763315	1
14461840119	0
14461852096	0
14462002913	0
14462101342	0
14462152247	0
14462212090	1
14462234730	1
14462265229	1
14462290508	0
14462332623	0
14462364429	1
14462481209	0
14462500750	0
14462532964	0
14462538086	1
14462555560	1
14462632784	0
14462990458	0
14463044215	0
14463217518	1
14463457234	1
14463655773	1
14464092653	0
14464262533	1
14464566062	0
14464739261	1
14464851860	0
14464931742	0
14465111011	0
14465193524	0
14465339599	1
14465364213	1
14465418139	1
14465420682	1
14465451507	0
14465462005	0
14465470626	0
14465502173	1
14465531249	0
14465800756	1
14465862422	0
14465984254	1
14466073277	0
14466258473	1
14466417393	1
14466751634	0
14466836226	1
14466862147	1
14466994042	0
14467133674	1
14467391930	0
14467631515	0
14467632439	0
14467643330	1
14467662984	0
14467713059	0
14467752123	0
14467783152	0
14467831942	0
14467842979	1
14468020196	0
14468076075	1
14468262292	0
14468323985	0
14468393739	0
14468450457	1
14468621626	1
14468650072	0
14468677201	0
14468685391	1
14468712872	1
14468729094	1
14468741435	1
14468763698	1
14469084019	1
14469283443	0
14469325423	1
14469330563	1
14469548775	0
14469611957	1
14469680945	0
14469932053	0
14469933225	0
14470011680	0
14470035297	1
14470059784	1
14470144065	0
14470301636	0
14470404749	1
14470435463	1
14470453069	0
14470641297	0
14470909734	1
14471124393	0
14471132611	0
14471153563	1
14471362114	0
14471410410	1
14471412330	1
14471500553	0
14471533840	0
14471560354	0
14471570817	0
14471843857	1
14472190261	0
14472275748	1
14472541427	1
14472979268	1
14473241108	0
14473356228	1
14473518856	1
14473582511	0
14473608421	0
14473626488	1
14473650926	0
14473863888	0
14473882550	1
14474140975	0
14474253451	0
14474270878	1
14474304415	0
14474381600	0
14474433557	1
14474521974	0
14474642181	0
14474739839	0
14474781747	0
14474797778	0
14474951961	0
14475143790	0
14475176421	1
14475240975	1
14475473687	0
14475680516	0
14475751867	0
14475772557	1
14476056750	1
14476401972	0
14476662125	0
14476693592	0
14476703333	0
14476714069	1
14476917310	1
14477021078	1
14477050262	0
14477281016	0
14477281251	0
14477358416	1
14477360921	1
14477373176	1
14477451175	0
14477452247	0
14477453273	0
14477513513	0
14477520763	0
14477523101	0
14477762306	0
14477965431	1
14477981053	1
14478050832	1
14478134938	1
14478201359	1
14478202374	0
14478312766	0
14478314580	1
14478431246	0
14478440377	0
14478440993	0
14478441045	1
14478441776	0
14478443016	0
14478444185	0
14478455193	1
14478460088	0
14478460171	0
14478461777	1
14478462093	0
14478463051	0
14478470624	0
14478473090	0
14478473417	0
14478474300	0
14478480111	0
14478482909	0
14478483274	0
14478484170	0
14478484381	0
14478490118	0
14478492513	0
14478510837	0
14478511269	1
14478511847	1
14478511929	0
14478512303	0
14478523094	0
14478524381	0
14478533121	0
14478552982	0
14478640234	0
14478714053	0
14478797485	1
14478800461	0
14478813529	0
14478813702	0
14478814304	0
14478822045	0
14478822579	0
14478822591	0
14478830889	0
14478831077	0
14478840864	0
14478840949	0
14478841261	0
14478842266	0
14478843388	0
14478844196	0
14478862754	0
14478863928	0
14478871855	0
14478902070	0
14479013409	0
14479152482	0
14479155570	1
14479223732	0
14479537257	1
14479541915	0
14479592342	0
14479593309	1
14479754101	0
14479790193	0
14479810434	0
14479873556	0
14479911758	0
14480042962	0
14480072798	0
14480190850	0
14480375275	1
14480413192	0
14480442735	1
14480447706	1
14480473164	0
14480537586	1
14480862922	0
14480889415	1
14480893536	0
14480901964	1
14480982725	0
14480983182	1
14481025956	1
14481071438	0
14481138586	1
14481212250	0
14481241396	1
14481410651	0
14481420567	0
14481632900	1
14481711242	1
14481811300	0
14481820347	0
14481932165	0
14482035299	0
14482090244	0
14482151696	1
14482193472	0
14482280190	0
14482331254	1
14482413943	0
14482455098	0
14482460528	1
14482734294	0
14482871895	1
14483054752	0
14483232784	0
14483364274	0
14483372624	0
14483372747	0
14483372870	0
14483381343	0
14483400506	0
14483433363	1
14483450142	1
14483502914	1
14483503538	0
14483552619	0
14483554301	0
14483711302	0
14483753586	1
14483827592	1
14483831652	0
14484012177	0
14484033062	0
14484051339	0
14484342113	1
14484581897	0
14484783631	0
14484862653	0
14484910855	0
14484958933	0
14485064771	0
14485084246	1
14485242253	0
14485504375	0
14485543522	0
14485583481	1
14485691365	0
14485693188	1
14485701253	0
14485713825	1
14486005251	1
14486030230	0
14486090862	0
14486151122	1
14486162212	0
14486173488	1
14486252038	0
14486252368	1
14486267241	1
14486311584	0
14486321082	0
14486321811	0
14486324171	0
14486418042	1
14486432793	0
14486524475	0
14486901797	1
14487222325	0
14487448521	1
14487538038	1
14487571447	0
14487666855	1
14487724250	1
14487767078	1
14487775408	1
14487783924	0
14487980623	1
14488025765	1
14488240184	0
14488491546	0
14488703071	0
14488806372	0
14488979215	1
14489083816	0
14489289932	1
14489332672	0
14489336023	1
14489375370	1
14489391045	1
14489467658	1
14489470362	1
14489486164	1
14489509329	1
14489530408	0
14489582483	0
14489611688	0
14489643502	0
14489722216	0
14489754405	0
14489782434	1
14489889914	1
14489979227	1
14490002152	0
14490033030	0
14490196715	1
14490267406	1
14490427339	0
14490564384	0
14490664560	0
14490792094	0
14490814056	0
14490951878	0
14490999412	1
14491011125	0
14491069442	1
14491133147	0
14491251693	0
14491491129	0
14491968715	1
14491990368	1
14492143038	1
14492412700	0
14492542902	1
14492543372	0
14492623368	0
14492683501	0
14492812122	0
14493102645	0
14493125143	1
14493279973	0
14493381291	0
14493509010	1
14493632698	0
14493655327	0
14493770947	1
14493891073	1
14493957996	0
14493972482	0
14494111452	1
14494372548	0
14494422731	0
14494679959	1
14494763789	1
14494870082	0
14494986850	1
14495161229	0
14495266204	0
14495360878	0
14495450490	1
14495474309	1
14495657362	1
14495812545	0
14495960642	1
14496343786	0
14496429108	1
14496522045	0
14496558095	1
14496571759	0
14496850544	0
14496921702	1
14496923018	0
14496930205	0
14496971424	0
14497016366	0
14497134872	1
14497557655	0
14497690058	0
14497863346	1
14497912252	0
14497951812	0
14498053645	0
14498170049	1
14498413716	0
14498421806	0
14498690082	0
14498813208	1
14499054180	0
14499259179	1
14499404159	0
14499414178	0
14499502108	1
14499542337	0
14499646764	1
14499762472	1
14499772781	0
14499981161	0
14500049133	0
14500063898	0
14500141682	0
14500272198	0
14500300908	0
14500511805	0
14500722850	0
14500750310	0
14500750882	0
14500772292	1
14501162722	0
14501531266	0
14501700749	0
14501721547	0
14501741751	0
14501913031	0
14502112295	0
14502200251	1
14502419458	1
14502515082	1
14502563827	0
14502783714	0
14503025580	1
14503032488	1
14503063128	0
14503313675	0
14503484006	1
14503548017	1
14503574166	0
14503590229	1
14503810667	0
14503924509	0
14504145715	1
14504213336	1
14504353570	0
14504400347	0
14504440922	1
14504781264	1
14504826342	1
14504941071	1
14505043275	0
14505051514	0
14505078574	1
14505213485	0
14505704182	0
14505762860	0
14505990591	0
14506012929	0
14506033138	0
14506103043	0
14506173093	1
14506410961	1
14506703627	1
14506933120	0
14506973455	0
14507168306	1
14507456046	1
14507472043	1
14507617001	1
14507959022	1
14508020963	0
14508035119	1
14508081649	0
14508083394	0
14508104357	1
14508140225	1
14508311997	0
14508392734	0
14508402153	0
14508408136	0
14508596383	1
14508723500	0
14508738709	1
14509180962	0
14509310612	1
14509331920	0
14509373062	1
14509382513	0
14509770801	0
14509824371	0
14509882460	0
14510038997	1
14510111947	1
14510206862	1
14510466141	1
14510692326	0
14510711396	1
14510771558	0
14510784678	0
14510914318	0
14510934185	0
14510946732	0
14510978446	1
14511010716	0
14511083829	0
14511224429	0
14511234834	1
14511261677	0
14511302641	0
14511311586	0
14511314361	0
14511826418	1
14511977136	1
14512029069	1
14512107437	1
14512292805	0
14512453210	1
14512624605	1
14513030937	0
14513127833	1
14513186121	1
14513187847	1
14513345565	1
14513433399	1
14513440784	0
14513480733	0
14513573909	0
14513782224	0
14514062066	0
14514206988	1
14514214196	0
14514340622	0
14514520081	1
14514592910	0
14514703909	0
14514764329	0
14515311833	1
14515353748	0
14515356004	1
14515394204	0
14516222305	0
14516350918	1
14516361529	0
14516761679	0
14516761788	1
14517077635	1
14517202923	0
14517990663	0
14518062158	0
14518293761	0
14518320891	0
14518655414	1
14518856411	1
14518914199	0
14518984161	0
14519031872	0
14519120399	0
14519221416	0
14519280260	0
14519323825	0
14519470120	0
14519598836	1
14519613373	1
14519618472	1
14519783263	0
14519852440	0
14519866082	1
14520070375	0
14520261900	1
14520411663	1
14520545476	1
14520564370	0
14520580089	1
14521103231	0
14521111838	1
14521189441	1
14521380689	0
14521402126	0
14521540704	1
14521661806	1
14521693593	0
14521794173	0
14521850481	1
14521909812	1
14522023567	1
14522082280	0
14522221397	1
14522322282	0
14522351259	0
14522368315	0
14522400956	0
14522432814	0
14522664581	1
14522930458	0
14522991468	0
14523003368	0
14523174338	0
14523328057	1
14523411245	0
14523428957	1
14523541322	1
14523638606	1
14523700645	0
14523792839	0
14523874251	1
14523888360	1
14524002645	0
14524381797	0
14524460651	1
14525059235	1
14525280729	0
14525473975	0
14525536143	1
14525548387	1
14525702957	0
14525707363	1
14525858125	1
14525981467	0
14526142292	0
14526502821	0
14526510146	0
14526610092	0
14526664514	0
14526700939	0
14526834397	0
14527233381	1
14527239261	1
14527362041	0
14527700869	1
14527752264	1
14528060233	0
14528487093	0
14528510248	0
14528551083	0
14528610871	0
14528641548	1
14528793840	1
14529143073	1
14529264246	0
14529345177	1
14529370517	1
14529370831	0
14529406500	0
14529434230	0
14529489189	1
14529490124	0
14529534036	0
14529730102	0
14529849111	1
14530061107	0
14530270857	0
14530580716	0
14530600233	0
14530602009	0
14530610307	0
14530690046	0
14530712183	0
14530720907	0
14530723020	0
14530782287	0
14530810526	1
14530860137	0
14530963149	0
14531130567	0
14531212977	0
14531325235	1
14531422606	0
14531790315	0
14531835400	1
14532001942	0
14532020475	0
14532281512	0
14532345079	1
14532345085	1
14532720216	0
14532816162	1
14532897210	1
14532942389	1
14533190440	0
14533223423	1
14533274068	0
14533274139	0
14533443686	0
14533613250	0
14533642544	0
14533683704	1
14533874283	1
14533959244	1
14534050554	0
14534093168	0
14534210377	0
14534230676	0
14534231855	0
14534249038	0
14534360115	0
14534499700	1
14534541843	0
14534686976	0
14534939236	1
14534983014	0
14535065618	1
14535119624	0
14535127108	1
14535270823	0
14535453942	0
14535924253	0
14535947255	0
14535984503	1
14536141051	0
14536197694	1
14536220667	0
14536289807	1
14536371191	1
14536392954	0
14536404184	0
14536460993	0
14536606365	1
14536610355	0
14536694051	1
14536800875	1
14536903511	0
14536912985	0
14536994376	1
14537031551	1
14537081676	0
14537111591	1
14537131938	0
14537141650	0
14537251447	0
14537253889	0
14537254298	0
14537262073	0
14537330787	0
14537331321	0
14537333090	0
14537350116	0
14537351445	0
14537351646	0
14537351734	0
14537352290	0
14537352474	0
14537353381	0
14537354227	0
14537400177	1
14537432313	0
14537443711	0
14537803064	0
14538010353	0
14538072652	0
14538143062	1
14538202528	0
14538264480	0
14538442661	0
14538472392	0
14538520859	1
14538631193	0
14538655346	1
14538705565	1
14538852646	0
14538898116	1
14538953874	0
14538992364	0
14539030293	0
14539077078	0
14539191029	1
14539226817	0
14539356838	1
14539360653	0
14539380781	1
14539494650	1
14539553877	0
14539600925	1
14539828183	0
14539866851	0
14539893604	0
14539915524	1
14539969031	1
14540039649	1
14540141808	0
14540443966	0
14540453881	0
14540632624	0
14540883522	1
14540991361	0
14541173892	0
14541213377	1
14541251693	0
14541542274	0
14541983568	0
14542020322	0
14542134049	0
14542134263	0
14542222099	0
14542481909	0
14542692680	0
14542721389	1
14542850116	0
14542981786	1
14542982538	0
14543042850	0
14543157089	1
14543161221	1
14543266107	0
14543420587	1
14543422468	1
14543532361	1
14543533460	1
14543661071	0
14543831374	0
14543841940	0
14543909324	1
14543946383	1
14543954208	0
14544018023	1
14544665663	1
14545212674	0
14545241166	0
14545449796	1
14545458808	1
14545503867	0
14545652526	0
14545841220	0
14545872809	1
14545922639	0
14546030749	1
14546093827	0
14546120302	1
14546203724	1
14546232713	0
14546310071	0
14546442586	0
14546493060	0
14546512243	0
14546653060	1
14546783347	1
14546877404	1
14546922661	1
14547382603	0
14547566937	1
14547591996	0
14547641910	1
14547681520	0
14547808941	1
14548061371	0
14548082179	0
14548172855	0
14548211219	1
14548220228	0
14548221342	0
14548223123	1
14548260091	0
14548260251	0
14548261790	0
14548342760	0
14548605657	1
14548622159	0
14548678435	1
14548692598	0
14549002083	1
14549032921	1
14549041775	0
14549092653	0
14549093677	0
14549093858	0
14549093871	0
14549099191	1
14549102630	0
14549104463	0
14549111390	0
14549111419	0
14549112045	0
14549112121	0
14549112753	0
14549113651	0
14549113824	0
14549113967	0
14549114049	0
14549114266	0
14549272017	0
14549272535	0
14549336931	1
14549481216	0
14549517016	0
14549582946	0
14549590446	0
14549670788	0
14549700278	0
14549705735	1
14549829826	1
14549969771	0
14550037384	0
14550073547	1
14550111294	0
14550260209	0
14550492080	0
14550595098	0
14550769136	1
14550880827	1
14550882303	0
14550885803	1
14550961438	0
14551014810	1
14551231235	0
14551236899	1
14551247665	1
14551406598	1
14551451800	1
14551525254	1
14551631742	0
14551663903	0
14551782709	0
14551834487	0
14551957818	1
14551984733	1
14552259639	1
14552466960	1
14552780787	0
14552893916	0
14553091895	1
14553165094	1
14553204252	0
14553252648	0
14553333651	1
14553361885	1
14553408289	1
14553451296	1
14553592982	0
14553600823	0
14553843450	0
14553843455	0
14553902219	0
14553916190	1
14554107280	0
14554200683	0
14554203635	0
14554671067	0
14554741570	1
14554803616	0
14554837775	1
14554912712	0
14555232636	0
14555521234	0
14555542103	1
14555544246	1
14555690128	0
14555988449	1
14556113284	0
14556124513	0
14556740070	1
14556861049	0
14556883500	0
14557004052	0
14557131849	0
14557132616	0
14557401684	1
14557577061	1
14557721849	0
14557765793	1
14557826116	1
14557851278	0
14557890381	0
14557892860	1
14558136118	1
14558263474	0
14558272696	0
14558283715	1
14558314403	0
14558331860	0
14558476223	0
14558481539	0
14558782903	1
14558872120	0
14559021620	1
14559070628	0
14559163350	0
14559173780	0
14559260958	0
14559262650	0
14559470779	0
14559601490	0
14559623040	1
14559643059	0
14559722785	0
14559741418	1
14559964150	0
14559993686	1
14560045169	0
14560087063	1
14560117397	1
14560253144	0
14560289879	0
14560324103	1
14560380532	1
14560461762	1
14560630062	0
14560632554	0
14560632859	0
14560632940	0
14560633349	0
14560642635	0
14560651901	1
14560663176	0
14560703170	1
14560782417	1
14560782534	0
14560944325	0
14560953297	0
14561076320	0
14561184005	0
14561331836	0
14561502319	0
14561661351	1
14561791721	1
14562203111	1
14562564388	0
14562714323	0
14562903174	1
14562957917	1
14563051810	0
14563100542	0
14563133391	0
14563317580	1
14563493423	0
14563498637	1
14563643262	0
14563942651	0
14564029295	1
14564341571	1
14564764547	1
14564798349	1
14565154697	1
14565209578	0
14565252420	0
14565406409	1
14565422962	1
14565452186	1
14565846761	1
14566016104	0
14566145629	1
14566146029	1
14566241233	1
14566268334	1
14566377477	0
14566377933	1
14566403983	1
14566511279	0
14566654152	0
14566952314	0
14566974114	0
14566993111	0
14567093847	0
14567402238	0
14567442402	0
14567561514	0
14567602970	0
14567664261	0
14567781666	0
14567881009	1
14568052443	1
14568362237	0
14568375406	1
14568460865	0
14568610203	1
14569325195	1
14569331597	0
14569573344	0
14569640719	0
14570201501	0
14570442525	1
14570500082	1
14570849195	1
14571042932	0
14571150688	1
14571243104	0
14571397991	1
14571412068	1
14571553947	0
14571580062	0
14571588363	1
14571693808	0
14571789924	1
14571876531	1
14571932819	1
14571949158	1
14572124318	0
14572224405	0
14572401143	0
14572422351	0
14572424462	0
14572540212	1
14572583778	0
14572595932	1
14572601474	0
14572830348	1
14573114244	1
14573120252	1
14573214340	1
14573262341	1
14574031337	0
14574081449	1
14574235269	0
14574264101	1
14574331703	0
14574402368	0
14574592550	0
14574601857	0
14574704482	0
14574725057	1
14575043805	0
14575054844	1
14575111618	1
14575165306	1
14575333532	0
14575362475	0
14575453792	1
14575731189	0
14575808605	0
14575825171	1
14575937960	1
14576190526	1
14576197267	1
14576204597	1
14576253578	0
14576543162	0
14576600167	0
14576631706	0
14576696853	1
14576865793	1
14577192657	1
14577323037	0
14577350631	1
14577361118	1
14577361957	0
14577432077	0
14577490936	0
14577493284	0
14577520103	0
14577831121	0
14577851859	1
14577933312	0
14578125685	1
14578297552	1
14578429005	1
14578484316	0
14578514055	0
14578516817	1
14578540299	1
14578544301	0
14578583835	1
14578815467	1
14578850618	1
14578882564	0
14579081530	1
14579494226	1
14579563245	1
14579633226	1
14579825496	1
14579882282	0
14579923039	0
14580233538	0
14580862432	0
14580883727	0
14580994387	0
14581072594	1
14581231931	0
14581271007	0
14581301769	0
14581483702	0
14581542517	0
14581591152	0
14581644886	1
14581750978	0
14581870301	1
14582200106	1
14582712052	0
14582783329	0
14582842078	0
14582962312	0
14582991456	1
14583353791	1
14583397484	1
14583747543	0
14583762885	0
14583765222	0
14583792670	1
14584065247	1
14584143671	0
14584147147	1
14584253271	0
14584318541	1
14584423904	1
14584501974	1
14584621856	0
14584796558	1
14584881828	1
14585216938	0
14585221484	0
14585240609	0
14585362460	1
14585373585	1
14585598441	1
14585669791	1
14585800092	1
14585804426	1
14585851729	0
14585860665	0
14585943859	0
14586212019	0
14586212612	0
14586253834	0
14586321581	0
14586474198	0
14586573456	1
14586582808	0
14586632048	0
14586673686	0
14586730637	1
14586834184	1
14587163988	0
14587512534	0
14587703245	0
14587704740	1
14587766046	1
14587951237	0
14588048568	1
14588432577	1
14588858445	1
14588922431	0
14589073082	1
14589112119	1
14589396444	0
14589422052	0
14589514223	1
14590143592	1
14590232214	1
14590451075	0
14590707392	1
14590856303	1
14591054842	1
14591271692	1
14591285662	1
14591690363	1
14591912757	0
14592028381	1
14592272893	0
14592280175	0
14592351487	0
14592602939	0
14592721275	0
14592932332	0
14592990136	0
14592990370	1
14592993715	0
14593003369	0
14593053869	0
14593176154	1
14593193411	0
14593244443	0
14593270190	0
14593273467	0
14593282689	0
14593294549	1
14593319090	0
14593372939	0
14593380768	0
14593387282	1
14593511657	0
14593567691	1
14593748607	1
14593811377	0
14593950540	0
14594092376	0
14594093579	0
14594210542	0
14594372985	0
14594374090	0
14594483040	0
14594570697	0
14594600829	1
14594670773	0
14595050947	0
14595065662	1
14595071913	1
14595101855	0
14595130750	0
14595138279	1
14595274109	0
14595293565	0
14595364784	1
14595420229	0
14595521226	0
14595662273	0
14595891536	1
14596118513	1
14596190530	1
14596672142	0
14596781298	1
14596870432	1
14596875811	1
14597033717	0
14597040868	0
14597702620	0
14597747513	1
14597810486	0
14597833167	0
14597873413	0
14597910224	0
14597960960	1
14597967026	1
14598444023	0
14598713117	0
14599102376	0
14599246299	0
14599374092	0
14599381580	1
14599668732	1
14599678416	1
14599824230	0
14599880704	1
14599910521	1
14599941710	0
14600002645	1
14600070713	1
14600274369	0
14600354000	0
14600387090	0
14600525339	0
14600580290	0
14600801518	0
14600866802	1
14600870475	0
14601136618	1
14601269714	1
14601593716	1
14601671196	1
14601692948	0
14601860858	0
14601931441	0
14602013556	1
14602091200	1
14602100922	1
14602173604	1
14602260179	0
14602264331	0
14602462662	0
14602644550	0
14602713551	0
14602821404	0
14602980385	0
14603001945	1
14603011410	0
14603232626	1
14603261979	0
14603462613	0
14603512278	0
14603575494	1
14603583144	0
14603620771	0
14603802445	0
14603915522	1
14604031915	0
14604080096	0
14604099867	0
14604172641	1
14604297519	1
14604350669	0
14604382501	1
14604383283	0
14604843678	1
14604894285	0
14605066058	1
14605096264	1
14605221912	1
14605254142	0
14605357356	1
14605374435	0
14605610728	1
14605660806	0
14605661363	0
14605711814	1
14605832638	1
14605941228	1
14606193457	0
14606262207	0
14606613116	0
14606750000	1
14606896156	1
14606900864	0
14607061009	0
14607152975	1
14607421694	0
14607511579	0
14607562185	0
14607592156	1
14607653464	0
14608003327	0
14608077837	0
14608110866	0
14608139397	1
14608364139	0
14608432013	0
14608534643	1
14608605518	0
14608660660	0
14608808230	1
14609451655	0
14609532556	0
14609892146	1
14610042563	0
14610162994	1
14610173568	0
14610176363	1
14610223095	1
14610240265	0
14610312038	0
14610337536	1
14610414258	1
14610501554	0
14610712912	1
14610759069	1
14610837101	1
14610892423	1
14610951616	0
14611057593	1
14611250452	1
14611282015	0
14611422125	0
14611432744	1
14611436427	1
14611582625	0
14611851374	1
14612051308	0
14612070022	0
14612074262	0
14612131110	0
14612160295	0
14612262639	0
14612263703	1
14612736508	0
14612781305	0
14612901750	0
14612901759	0
14613155974	1
14613210886	0
14614104456	1
14614556542	1
14615023384	1
14615154068	1
14615251509	0
14615253123	1
14615358697	1
14615460387	1
14615715884	1
14615763668	1
14615792473	1
14615971359	0
14616010462	0
14616031959	0
14616034154	0
14616074341	0
14616111325	0
14616314014	0
14616341077	1
14616470264	0
14616519425	1
14616542258	1
14616611268	1
14616682542	0
14616720069	0
14616897763	1
14617054289	0
14617070483	0
14617120194	0
14617626152	1
14617990089	0
14618011518	0
14618060972	1
14618130128	0
14618133168	0
14618197036	0
14618315848	1
14618550629	0
14618814213	0
14619259096	1
14619351768	0
14619370067	1
14619424340	1
14620035675	1
14620223726	0
14620487543	1
14620711137	0
14620874070	0
14621070127	0
14621332741	0
14621341173	1
14621422140	1
14621450912	0
14621550241	0
14621734454	1
14621971220	0
14622090623	0
14622162932	0
14622228949	1
14622350536	0
14622373713	0
14622440647	0
14622560891	0
14622632080	1
14622740669	0
14622812927	0
14622960828	1
14622975698	1
14623045198	0
14623491335	0
14623651931	0
14623655347	1
14623657278	1
14623659156	1
14623751044	0
14624023475	1
14624101350	1
14624140619	0
14624211172	0
14624272420	0
14624440162	1
14624458063	1
14624473186	1
14624501057	0
14624589815	0
14624803156	0
14624813907	0
14624903014	0
14625266892	1
14625564488	0
14625654165	0
14625770433	1
14626113474	0
14626140206	0
14626386206	1
14626521887	1
14627022269	0
14627158260	1
14627281136	1
14627420790	1
14627511825	1
14627540533	0
14627553965	1
14627772729	0
14628037114	1
14628215887	1
14628360042	0
14628387220	1
14628438557	1
14628474499	0
14629095715	1
14629111195	1
14629113010	0
14629312582	0
14629364513	1
14629442715	0
14629452178	0
14629564451	1
14629590758	0
14629742522	1
14629843787	0
14630160414	0
14630186213	1
14630306309	1
14630311688	0
14630372859	1
14630482778	1
14630533040	0
14630991648	0
14631031243	0
14631460571	1
14631470954	0
14631593714	0
14631913527	0
14632072390	0
14632160827	0
14632240925	0
14632251285	0
14632402139	0
14632594084	0
14632627306	1
14632741088	0
14632890461	1
14632993217	1
14633123582	1
14633125559	0
14633184258	0
14633192702	1
14633234211	0
14633363164	0
14633480150	0
14633524424	1
14633525141	1
14633562309	0
14633822569	0
14633951907	0
14634001026	0
14634091034	0
14634270941	0
14634409941	0
14634500252	0
14634670717	1
14634701478	1
14634858312	0
14635378094	1
14635452185	0
14635563904	0
14635633023	1
14635740982	1
14635792080	0
14635917175	1
14635923038	0
14635974167	1
14635985393	1
14636203951	0
14636326040	1
14636451369	1
14636570358	0
14636950953	1
14637087135	1
14637158452	1
14637183944	1
14637240464	0
14637423292	1
14637491745	1
14637731668	0
14637770569	0
14637892902	1
14637912051	0
14637971247	0
14638052072	0
14638124851	0
14638192256	1
14638311124	1
14638430976	0
14638474868	0
14638505575	1
14638630772	1
14638881045	1
14638952598	0
14639004054	0
14639064453	1
14639072823	0
14639135711	1
14639162851	0
14639318655	1
14639325145	1
14639337653	0
14639551026	0
14639592945	1
14639607896	1
14639636467	1
14639670688	1
14639673772	1
14639831433	0
14639861722	0
14639942705	0
14640001079	0
14640052086	1
14640116521	1
14640387215	1
14640587534	1
14640811938	0
14640841504	1
14641002387	0
14641509389	1
14641518040	1
14641593108	0
14641600020	0
14641602312	0
14641612005	1
14641632302	0
14641857981	1
14641870101	0
14641993772	1
14642353367	1
14642382264	0
14642484037	0
14642494696	1
14642592731	1
14642749071	1
14642763935	0
14642954114	1
14643052757	0
14643073436	0
14643161766	1
14643411945	0
14643504114	0
14643723409	0
14643921103	0
14644090695	0
14644100194	0
14644121050	0
14644187420	1
14644212369	1
14644263350	0
14644381055	0
14644400330	0
14644463754	0
14644631295	0
14644728222	1
14644750048	0
14645430931	1
14645440938	1
14645442175	0
14645472188	1
14645541922	0
14645760630	0
14645995723	1
14646340736	0
14646634506	0
14646763262	0
14646824223	0
14646895200	1
14646897812	1
14646901175	1
14646951358	1
14647191520	0
14647361591	0
14647460866	1
14647926050	1
14648060787	1
14648175072	1
14648261114	0
14648272936	0
14648400573	1
14648962821	0
14649069182	1
14649382110	0
14649422476	1
14649470485	0
14649690956	1
14649833344	0
14649966760	0
14650282367	0
14650580351	0
14650666276	1
14650762293	1
14651061652	0
14651080048	1
14651100979	0
14651120067	0
14651120143	0
14651410286	0
14651481520	0
14651541998	0
14651841281	0
14651931464	0
14652177062	1
14652211505	0
14652311909	0
14652380376	0
14652421030	0
14652492327	1
14652531777	0
14652801200	0
14652881061	0
14652939717	0
14652982024	0
14653061818	0
14653132015	0
14653212575	0
14653285659	1
14653329307	1
14653482914	0
14653652775	1
14653991523	0
14654264104	0
14654268573	1
14654892317	1
14654926410	1
14655003256	0
14655020116	0
14655452294	1
14655600999	1
14655641386	0
14655642305	0
14655663051	0
14656154251	0
14656330222	0
14656390375	1
14656467414	1
14656502729	1
14656821300	0
14656832281	0
14656952665	0
14656971150	1
14657084321	0
14657092526	0
14657668105	0
14657671848	0
14657993776	0
14657993901	0
14658001212	0
14658070330	0
14658075644	1
14658124140	0
14658151300	0
14658326580	1
14658332701	0
14659044089	0
14659262920	0
14659316547	1
14659714368	1
14659714573	1
14659803523	0
14659902537	0
14660124283	1
14660372847	0
14660413515	0
14660498811	1
14660526720	1
14660582679	0
14660590899	0
14660788967	1
14660961639	0
14661101677	1
14661211001	1
14661943092	0
14662033791	1
14662576887	0
14662604050	0
14662850215	1
14662904460	0
14662957406	1
14663063077	0
14663111814	1
14663213947	0
14663244363	0
14663274415	1
14663281354	0
14663283056	0
14663283403	0
14663290892	1
14663291035	0
14663292125	0
14663293424	0
14663293542	0
14663300100	0
14663303613	1
14663310091	0
14663312993	0
14663483557	1
14663489940	1
14663591781	0
14663610967	0
14663754404	0
14663760437	0
14663763767	0
14663770106	0
14663773135	0
14663780119	1
14663794253	0
14663812432	0
14664030283	0
14664051884	0
14664101068	0
14664345602	0
14664351642	0
14664428397	1
14664527557	1
14664614261	0
14664754493	0
14664801662	0
14664862908	1
14664883852	0
14664933894	0
14665042011	1
14665082679	0
14665092838	1
14665101936	1
14665282081	0
14665325918	0
14665402950	0
14665730916	0
14665793230	0
14665832637	1
14665916487	1
14665960647	1
14666177332	1
14666177561	1
14666297044	1
14666406564	1
14666452152	1
14666500433	0
14666640872	1
14666923134	0
14666971991	0
14667371348	1
14667475428	1
14667627563	1
14667681785	1
14667701096	0
14668132823	0
14668223157	0
14668283787	1
14668456024	1
14668478331	1
14668615694	1
14668628712	1
14668643128	0
14668722123	1
14668755933	1
14668805814	1
14668822420	1
14668830979	1
14668831867	0
14668852843	0
14668863593	0
14668891542	0
14668897032	1
14668923317	0
14668930392	1
14669053629	0
14669060309	0
14669282476	0
14669501032	0
14669537569	1
14669539884	0
14669631179	1
14669669902	0
14669696310	0
14669698490	1
14669726011	1
14670051979	1
14670095283	1
14670098518	1
14670123641	0
14670163936	1
14670172102	1
14670216735	1
14670216801	1
14670297424	1
14670662295	0
14670677510	1
14670818802	1
14670830335	1
14670895208	1
14670935051	1
14670953078	0
14670958633	1
14671001814	0
14671257847	1
14671339398	1
14671346416	1
14671347612	1
14671367267	1
14671447942	1
14671568271	1
14671578127	1
14671624327	0
14671630914	0
14671643405	1
14671688077	1
14671704157	0
14671717530	1
14671721880	1
14671757259	1
14671769454	1
14671858309	1
14671875261	1
14671912437	0
14671927301	1
14671945914	1
14672035799	1
14672057518	1
14672079177	1
14672085334	1
14672102921	0
14672110354	1
14672158200	1
14672163010	0
14672171009	0
14672185671	1
14672188694	1
14672193095	0
14672211456	0
14672212020	0
14672245232	1
14672257639	1
14672263076	0
14672278176	1
14672288673	1
14672293682	1
14672297557	1
14672298631	1
14672304012	1
14672323244	0
14672381558	1
14672400809	1
14672422087	0
14672448060	1
14672492120	0
14672600882	0
14672607155	1
14672644433	0
14672650088	0
14672697465	1
14672750681	0
14672780837	1
14672852007	0
14672890833	1
14672902548	0
14673026046	1
14673362550	0
14673468774	1
14673611054	0
14673613395	0
14673793335	0
14673922110	0
14674134584	1
14674163612	0
14674440845	0
14674531942	0
14674604321	0
14674717790	1
14674946229	1
14675132518	0
14675370352	0
14675390230	1
14675410910	0
14675672961	0
14675691242	1
14675692327	0
14675780795	0
14675802811	0
14675938080	1
14675950703	0
14675971676	0
14676076329	1
14676110424	0
14676280512	0
14676372571	0
14676402453	0
14676433383	1
14676450901	1
14676716815	1
14676890509	0
14676898726	1
14676996407	1
14677000839	0
14677123198	0
14677543359	0
14677805179	0
14677817104	1
14677842712	0
14678404039	0
14678454115	0
14678764154	0
14678864336	0
14678941157	0
14679042610	0
14679100126	0
14679217985	1
14679314427	1
14679690453	0
14680326283	1
14680369065	1
14680371575	0
14680570139	0
14680631418	0
14680977316	0
14681093826	0
14681220154	0
14681238412	1
14681451105	0
14681472654	0
14681480512	1
14681492561	0
14681531838	0
14681561265	0
14681676360	1
14681704328	1
14681778602	1
14681831245	1
14681911472	1
14682080918	0
14682273447	0
14682493261	1
14682573572	0
14682670628	0
14683506401	0
14683512599	0
14683531331	0
14683562586	0
14683592592	0
14683668255	1
14683754120	0
14683840635	1
14683933483	1
14684030048	0
14684233956	0
14684278765	1
14684500544	0
14684503868	1
14684523836	1
14684703513	1
14684854442	0
14684883783	0
14685001648	0
14685012545	0
14685050762	1
14685242573	0
14685406439	1
14685680692	1
14685687311	0
14685894238	0
14686291042	0
14686370550	0
14686374030	0
14686380963	0
14686381930	0
14686382661	0
14686393597	0
14686400827	0
14686401439	0
14686403195	0
14686404373	0
14686410326	0
14686410553	0
14686423084	0
14686423585	0
14686430456	0
14686441559	0
14686444230	0
14686493215	1
14686526100	1
14686601520	0
14686682360	0
14686761201	0
14687090551	0
14687237187	1
14687332043	0
14687416518	1
14687444907	0
14687492725	0
14687510584	1
14687513802	0
14687560897	0
14687631659	0
14687856121	1
14688044460	1
14688081460	1
14688141448	0
14688164504	0
14688211436	0
14688312123	1
14688322733	1
14688723357	0
14688932081	0
14688991561	0
14689103123	1
14689128591	1
14689144151	0
14689223059	1
14689520566	0
14689558845	0
14689796241	1
14689864077	0
14689872328	0
14689883622	1
14690041729	1
14690210625	0
14690344419	1
14690352822	0
14690570021	0
14690830133	0
14690852970	0
14690890451	0
14691034447	0
14691052797	0
14691070524	0
14691076410	1
14691142939	0
14691213211	0
14691252310	0
14691304469	1
14691321430	0
14691353918	0
14691390940	0
14691391511	0
14691430465	1
14691433339	0
14691504200	0
14691504386	0
14691511053	0
14691512458	0
14691513797	0
14691513817	0
14691530822	0
14691551599	0
14691691805	0
14691875973	1
14691922083	0
14691922645	0
14691922705	1
14692011015	0
14692011372	1
14692013702	1
14692072632	1
14692082727	0
14692112293	0
14692222056	0
14692241971	0
14692244334	0
14692333030	0
14692423448	0
14692431657	0
14692432140	0
14692432169	0
14692432211	0
14692432583	0
14692434181	0
14692461194	0
14692482235	0
14692493969	0
14692503978	0
14692521012	0
14692551920	0
14692553789	0
14692560703	0
14692582798	0
14692601679	0
14692642094	0
14692763002	0
14692807833	1
14692942236	0
14692942289	0
14692943186	0
14692943510	0
14692950627	0
14692952906	0
14692953739	0
14692963274	0
14693261225	0
14693280473	0
14693280680	0
14693494292	0
14693503227	1
14693510583	0
14693510805	0
14693511807	0
14693511840	0
14693512739	0
14693520455	0
14693523109	0
14693530192	0
14693530208	0
14693530450	0
14693531508	0
14693540398	0
14693542922	0
14693543091	0
14693544087	0
14693550717	0
14693551863	0
14693640041	0
14693642415	0
14693642770	0
14693642883	0
14693642987	0
14693643017	0
14693643324	0
14693643435	0
14693643902	0
14693644288	0
14693651427	0
14693782365	0
14693804191	0
14693823893	1
14693881950	0
14693901775	1
14693902164	0
14693921095	0
14693940787	1
14693973712	0
14693983164	0
14694031558	0
14694108803	1
14694112429	0
14694331289	1
14694342925	0
14694432613	0
14694540134	0
14694582250	1
14694584371	1
14694630879	0
14694693182	0
14694853000	0
14694860921	0
14694862468	0
14694864245	0
14694873465	0
14694873608	0
14694882508	0
14694962113	0
14695320788	0
14695453362	0
14695582563	0
14695700568	0
14695852355	0
14695998233	1
14696020676	0
14696044070	0
14696206480	1
14696390152	0
14696414233	1
14696424898	1
14696610464	0
14696612585	1
14696663191	0
14696671965	0
14696673841	1
14696722615	0
14696740311	0
14696742680	0
14696903574	1
14697101377	1
14697162340	1
14697301191	0
14697302884	0
14697311617	1
14697550323	0
14697820244	0
14697882866	1
14698152855	0
14698344337	1
14698371844	0
14698425705	1
14698502717	0
14698624381	1
14698797816	1
14698821269	0
14698914150	0
14698942570	0
14698960922	0
14698972273	1
14699290508	0
14699382923	0
14699623836	0
14699654163	0
14699667409	1
14699843983	0
14699850363	1
14699899841	1
14700066974	1
14700176816	0
14700304333	0
14700398147	1
14700411229	0
14700421890	0
14700539317	1
14700635073	1
14700637244	1
14700644145	0
14700851421	1
14701231435	1
14701294789	1
14701622228	0
14701823120	0
14701851322	0
14702073111	0
14702073266	0
14702122335	1
14702335176	1
14702340436	1
14702586461	1
14702695785	1
14702891209	0
14703189928	0
14703280935	0
14703281941	0
14703284336	0
14703380058	0
14703701121	1
14703839091	0
14704170448	1
14704260231	0
14704467933	0
14704492826	0
14704669388	0
14704673061	1
14704690908	0
14704851811	0
14704921852	0
14704975318	1
14705055080	1
14705131050	0
14705430410	1
14705592847	1
14705741468	0
14705814027	0
14705925576	1
14705959022	1
14706031862	0
14706046833	1
14706122139	1
14706272301	0
14706660085	0
14706852850	1
14707006606	1
14707043770	0
14707051725	0
14707052942	0
14707197306	1
14707201087	1
14707253304	1
14707344089	0
14707466062	1
14707754251	0
14707910854	0
14707915509	0
14707921111	0
14707960609	0
14708078987	0
14708092313	1
14708293197	1
14708622814	0
14708636164	0
14708744185	0
14708961063	0
14708996127	1
14709000680	0
14709118983	1
14709226549	1
14709283139	0
14709361571	0
14709453396	0
14709506066	0
14709531638	0
14709683393	1
14709704558	1
14709814286	1
14709883630	1
14709956439	1
14710105419	1
14710171692	0
14710225994	1
14710271841	0
14710408629	1
14710553833	1
14710701689	0
14710773537	1
14710872137	0
14710914504	1
14710990686	0
14711013235	0
14711224327	1
14711261265	0
14711350373	0
14711531782	0
14711702224	0
14711760696	0
14711873111	1
14712174614	1
14712248790	1
14712250264	1
14712250798	0
14712481819	0
14712554425	1
14712719867	1
14712863101	0
14713041435	0
14713130617	1
14713191107	0
14713352457	0
14713352936	0
14713410547	0
14713421558	1
14713421890	1
14713423903	0
14713442749	1
14713511194	0
14713572451	0
14713581745	0
14713583327	0
14713600279	0
14713614287	1
14713630514	0
14713653296	0
14713738096	1
14713759376	1
14713768164	1
14713800363	1
14713865503	1
14713895433	1
14713998727	1
14714002887	0
14714053313	1
14714140676	0
14714154102	0
14714236616	1
14714242221	0
14714343386	1
14714390792	1
14714454231	0
14714485247	1
14714488825	1
14714511579	1
14714515309	1
14714523756	0
14714534159	1
14714535164	1
14714545602	1
14714590610	0
14714635592	1
14714662818	0
14714693488	0
14714752861	1
14715205649	1
14715290651	1
14715462542	0
14715472671	0
14715515989	1
14715545965	1
14715625345	1
14715635774	1
14715694444	0
14715801778	0
14715838947	1
14715858790	1
14715866936	1
14715985084	1
14716031359	1
14716068796	1
14716074357	0
14716081359	1
14716095741	1
14716142952	0
14716152190	1
14716304457	1
14716334426	1
14716336555	1
14716342528	0
14716346324	1
14716363041	1
14716410622	0
14716427489	1
14716439560	1
14716470611	0
14716502584	0
14716561381	0
14716596997	1
14716671513	0
14716690279	1
14716758843	1
14716775869	1
14716780249	1
14716805701	1
14716808900	1
14716933120	1
14717080523	0
14717083144	0
14717168824	1
14717193372	0
14717223645	0
14717241694	1
14717301882	1
14717344387	0
14717715817	1
14717762523	0
14717840862	0
14717960851	0
14718003730	0
14718133736	0
14718225962	1
14718231307	1
14718258641	1
14718406093	1
14718423934	0
14718440898	0
14718520470	0
14718594115	0
14718598307	1
14718615626	1
14718636038	1
14718757576	1
14718798931	1
14718842224	0
14718847605	1
14718877079	1
14718892900	1
14718951005	1
14718962898	0
14718975255	1
14718977284	1
14718990438	0
14719001621	0
14719002270	0
14719031754	0
14719041475	0
14719041556	0
14719044411	0
14719071555	1
14719113574	0
14719120226	1
14719123043	1
14719137761	1
14719139232	1
14719139433	1
14719142150	0
14719160941	0
14719164471	0
14719171567	0
14719264110	0
14719280068	1
14719330396	1
14719427428	1
14719457556	1
14719459289	1
14719464493	0
14719516606	1
14719533924	1
14719570388	0
14719576186	0
14719590610	0
14719709087	1
14719793019	1
14719803645	1
14719891356	0
14719942606	0
14719984395	1
14720017839	1
14720024008	1
14720303637	0
14720371405	0
14720403581	0
14720423676	0
14720713411	0
14720824243	1
14720838359	0
14720930233	0
14720942456	0
14721032682	0
14721137039	0
14721152589	0
14721240140	0
14721301355	0
14721507194	1
14721545379	1
14721673656	1
14721709097	1
14721760591	0
14722186663	1
14722292706	0
14722299417	1
14722313226	0
14722371658	1
14722431031	0
14722460482	0
14722543512	1
14722614322	1
14722754002	0
14722892796	0
14722920560	0
14723080832	0
14723091342	0
14723312971	0
14723330764	1
14723358069	1
14723425843	1
14723433562	0
14723451380	1
14723493313	1
14723933738	0
14724091761	1
14724114154	0
14724235413	1
14724271984	0
14724330823	0
14724398369	1
14724651671	1
14724764109	0
14724912253	0
14724925401	1
14724949291	1
14725015028	1
14725453857	1
14725540096	1
14725581603	0
14726034464	1
14726091420	0
14726304110	1
14726352542	1
14726453027	0
14726492034	0
14726591075	0
14727241100	1
14727351654	0
14727631718	0
14727791735	0
14728080959	0
14728140438	0
14728151646	1
14728285017	1
14728330783	1
14728432792	0
14728532594	0
14729113842	1
14729139734	1
14729281223	0
14729303685	0
14729441197	0
14729517042	1
14729581598	0
14729650121	0
14729703660	0
14729973179	1
14730044508	1
14730100375	0
14730339111	1
14730430271	0
14730783000	0
14731114199	0
14731291203	1
14731501005	1
14731571893	0
14731753351	0
14731762432	0
14731840223	0
14731881671	1
14731923456	0
14731933246	1
14731941228	0
14731941302	0
14731944207	0
14731972209	0
14732101338	1
14732153578	0
14732183909	0
14732253781	0
14732274034	1
14732333249	0
14732458935	1
14732541118	0
14732668854	1
14732790264	0
14732797621	1
14732810557	0
14732840926	1
14732842150	0
14732884138	0
14733011069	0
14733060313	0
14733073326	1
14733132217	0
14733132738	1
14733232256	0
14733242275	1
14733317529	1
14733422447	0
14733476538	1
14733590359	0
14733631184	1
14733732158	0
14733753700	0
14733824202	0
14734031192	0
14734141292	0
14734193627	1
14734223450	0
14734400753	0
14734498209	1
14734560726	0
14734612669	0
14734618581	1
14734646061	0
14734697046	0
14734710207	1
14734734508	0
14734777388	0
14734954411	0
14735026316	1
14735042595	0
14735099305	1
14735141677	0
14735174268	1
14735193664	0
14735250775	0
14735400230	0
14735400775	0
14735400873	0
14735663847	0
14735670823	1
14735684484	1
14735820782	1
14735827678	1
14735890172	1
14736262009	1
14736307481	1
14736320031	0
14736382333	1
14736627077	1
14736655893	1
14736990514	0
14737283392	0
14737711244	0
14737871729	0
14738021057	0
14738209055	1
14738450041	0
14738490642	0
14738502285	0
14738620177	0
14738770536	1
14738807162	1
14738820793	1
14738853778	1
14739039492	1
14739142058	0
14739270054	0
14739472661	0
14739474241	0
14739550090	0
14739599184	1
14739601485	0
14739681540	0
14739715063	0
14739802687	0
14739823634	0
14739862693	1
14739900311	0
14739914431	0
14739954084	0
14739992441	0
14740037178	0
14740361098	0
14740482252	0
14740710390	1
14740837119	1
14740863977	0
14741157730	1
14741316858	1
14741362563	0
14741523379	0
14741652556	0
14741712168	1
14741821801	0
14741962793	1
14742453981	0
14742844211	0
14742903658	0
14742919693	1
14742946951	1
14743094144	0
14743166982	1
14743215649	1
14743286957	1
14743305411	1
14743405937	1
14743421622	0
14743431134	0
14743485895	1
14743572920	0
14743582738	1
14743628800	1
14743683074	0
14743723857	0
14744092578	0
14744102204	1
14744201671	0
14744262988	0
14744281657	0
14744449440	1
14744480686	0
14744714370	1
14744788291	1
14744829477	1
14745002117	1
14745050149	0
14745123619	0
14745202177	0
14745330861	0
14745525716	0
14745632290	0
14745981120	0
14746057474	1
14746101750	0
14746195070	1
14746221064	0
14746240555	0
14746274418	1
14746450239	0
14746462551	0
14746599013	1
14746780120	0
14746918926	1
14746940812	0
14747324237	0
14747350341	0
14747554516	1
14747561466	0
14747672449	0
14747775454	1
14747834290	1
14747928901	1
14747993750	0
14748056801	1
14748068756	1
14748125140	1
14748153676	0
14748355906	1
14748362677	1
14748381823	0
14748383204	0
14748393136	0
14748425859	1
14748501705	1
14748544286	0
14748553141	0
14748565580	1
14748632259	0
14748811356	0
14748830066	0
14748842115	1
14748891050	0
14748955875	0
14748973831	0
14749271869	1
14749277902	1
14749300480	0
14749315414	0
14749333749	0
14749521956	0
14749532594	0
14749640983	0
14749648281	1
14749869636	1
14750150775	0
14750221455	0
14750360264	1
14750462769	0
14750690196	1
14750731188	1
14750748610	1
14750843048	0
14750930749	0
14751011073	0
14751202454	0
14751293174	0
14751499718	1
14751504333	0
14751773212	0
14751872520	0
14751974171	1
14752150909	0
14752280103	0
14752613321	0
14753093555	0
14753231004	0
14753279573	1
14753312181	0
14753432605	0
14753432747	0
14753504449	0
14753603629	0
14753782791	1
14753834447	1
14753911726	1
14754216747	1
14754438245	1
14754592995	0
14754611672	1
14754622437	1
14754704242	0
14754712499	1
14754861512	1
14754862053	0
14754871563	0
14754943493	1
14754943615	0
14754971618	0
14754979376	1
14755042111	0
14755049361	1
14755110440	0
14755223065	0
14755224494	0
14755771356	1
14756023873	1
14756052505	0
14756269805	1
14756443756	1
14756624366	0
14756699153	1
14756807569	1
14756827050	0
14756897528	1
14757101128	0
14757110393	0
14757283287	0
14757320450	1
14757344293	1
14757380798	0
14757427872	1
14757431716	1
14757504477	0
14757541633	1
14757732227	0
14757833327	0
14757841798	0
14757998926	1
14758093084	0
14758145352	0
14758173884	1
14758351169	0
14758571891	0
14758650426	0
14758704504	1
14758810096	0
14758820430	0
14759114323	1
14759130901	0
14759313344	1
14759320440	0
14759329213	1
14759480921	0
14759581693	0
14759593720	0
14759681089	0
14759722346	1
14759756833	1
14759764817	0
14759980549	0
14759980601	1
14760080615	1
14760214464	0
14760573178	0
14760703172	0
14760720068	1
14760720073	1
14760720924	1
14760730182	0
14760731225	1
14760732644	1
14760732652	1
14760733184	0
14760740067	0
14760740175	0
14760740588	0
14760800146	0
14760802431	1
14760802678	0
14760889238	1
14760905849	1
14761132058	0
14761150397	0
14761185941	1
14761334224	0
14761337134	1
14761341222	0
14761343744	1
14761346948	1
14761350086	0
14761352690	0
14761352993	0
14761353124	0
14761355621	1
14761359025	1
14761362176	0
14761363072	1
14761368894	1
14761371510	1
14761373617	0
14761377205	1
14761380243	0
14761381957	0
14761384151	1
14761385814	1
14761386575	1
14761386608	1
14761386661	1
14761387917	1
14761389150	1
14761394508	1
14761398644	1
14761400704	0
14761402537	0
14761403840	0
14761404059	0
14761405099	1
14761405951	1
14761407316	1
14761407334	1
14761408352	1
14761410204	1
14761411227	0
14761412026	1
14761412898	0
14761414175	0
14761415889	1
14761417630	1
14761425503	1
14761425868	1
14761425892	1
14761425973	1
14761426984	1
14761435535	1
14761437164	1
14761437452	1
14761437634	1
14761438620	1
14761438957	1
14761439060	1
14761446621	1
14761446900	1
14761448067	1
14761448714	1
14761448921	1
14761449504	1
14761451300	1
14761455772	1
14761456744	1
14761457577	1
14761458804	1
14761468549	1
14761475825	1
14761476802	1
14761486668	1
14761525830	1
14761587294	1
14761642041	0
14761642903	0
14761664799	0
14761687649	1
14761718385	1
14761731969	0
14761767660	1
14762063595	0
14762160645	0
14762279122	1
14762375192	1
14762386849	1
14762537695	1
14762538467	1
14762538968	1
14762558061	1
14762559306	1
14762565170	1
14762566490	1
14762567206	1
14762680490	0
14762737474	1
14762745758	1
14762825512	1
14762827495	1
14762827833	1
14762828763	1
14762829513	1
14762831846	1
14762835030	1
14762837629	1
14762838058	1
14762838752	1
14762838783	1
14762838953	1
14762847517	1
14762849159	1
14762854157	0
14762855031	1
14762858133	1
14762858681	1
14762865586	1
14762866876	1
14762868301	1
14762869189	1
14762869194	1
14762885710	1
14762886908	1
14762888910	1
14762897677	1
14762911810	0
14762915251	1
14762916587	1
14762918015	1
14762925449	1
14762925498	1
14762926974	1
14762927207	1
14762933366	0
14762937363	1
14762940251	0
14762955677	1
14762956197	1
14762958078	1
14762971822	1
14763005990	1
14763016498	1
14763016756	1
14763017108	1
14763026005	1
14763026206	1
14763026260	1
14763045126	1
14763048277	1
14763052907	1
14763055794	0
14763055938	1
14763056076	1
14763056728	1
14763057106	1
14763057896	1
14763058704	1
14763061923	0
14763062046	0
14763062168	0
14763062465	0
14763062496	0
14763063885	0
14763064194	0
14763064433	1
14763070372	0
14763071077	0
14763071902	0
14763074243	0
14763082268	0
14763082833	0
14763082923	0
14763090688	1
14763093738	0
14763093882	0
14763094355	0
14763111630	0
14763120475	0
14763120942	0
14763130083	0
14763140402	1
14763172174	0
14763221309	0
14763341711	0
14763421975	0
14763441787	0
14764036471	0
14764398744	1
14764499398	1
14764531137	0
14764678330	1
14764694031	0
14764701782	1
14764765753	1
14764802896	0
14764808567	1
14764882976	1
14765081447	1
14765152962	0
14765232750	0
14765346657	1
14765400612	0
14765450027	0
14765512346	1
14765569098	0
14765864012	1
14765873757	1
14765896591	1
14766011058	0
14766033098	1
14766092962	0
14766102301	0
14766122256	0
14766312344	0
14766540482	1
14766683357	1
14766901155	0
14767123878	1
14767236124	1
14767280250	0
14767348204	1
14767395459	1
14767543958	0
14767644131	0
14767914204	0
14767924372	1
14768131650	0
14768302218	0
14768384066	0
14768407248	1
14768745136	1
14768865916	0
14769078233	1
14769254894	1
14769265282	1
14769433010	0
14769441012	0
14769651944	1
14769658165	1
14769662284	0
14769674432	0
14769791821	1
14769803389	1
14770104154	0
14770230544	1
14770243277	0
14770468892	1
14770782268	0
14770878925	1
14771023766	0
14771056413	1
14771161657	1
14771283774	1
14771360344	1
14771590711	0
14771660061	0
14771798628	1
14771863458	0
14771919194	0
14771920740	1
14772018185	1
14772073914	0
14772152696	0
14772177974	1
14772340276	1
14772517740	1
14772553248	1
14772661962	0
14772938857	1
14772962592	1
14773079446	1
14773333889	0
14773443843	0
14773481432	0
14773568102	0
14773629200	1
14773794369	1
14773826833	1
14774182965	0
14774357233	0
14774364323	0
14774573195	1
14774653123	0
14774663698	1
14774753266	0
14775120218	0
14775180887	0
14775213045	0
14775281263	0
14775315633	1
14775364001	1
14775442768	1
14775472225	0
14775490077	1
14775530814	0
14775622446	1
14775640678	0
14775654401	0
14775682291	0
14775694293	0
14775723145	0
14775750957	0
14775760653	0
14775780457	0
14775780894	0
14775790393	0
14775794275	0
14775823906	1
14775830998	1
14775843923	0
14775851109	0
14775862543	1
14775873975	0
14775880767	0
14775892342	0
14775961550	0
14775984043	0
14775994060	0
14776063637	0
14776182124	0
14776243587	0
14776303589	0
14776391425	0
14776404048	1
14776412044	0
14776480441	0
14776601375	0
14776610033	0
14776611611	0
14776612860	0
14776686838	1
14776721336	0
14776743772	0
14776771725	0
14776820580	0
14776851635	0
14776870617	0
14776883065	0
14776890967	0
14776893022	0
14776954374	1
14777012731	1
14777033102	0
14777033703	0
14777036115	1
14777082155	0
14777100325	0
14777122147	0
14777122711	0
14777123330	0
14777124009	0
14777131487	0
14777142146	0
14777160668	0
14777180411	0
14777232397	0
14777283449	0
14777312778	0
14777374467	0
14777392517	0
14777588727	1
14777604464	0
14777622808	0
14777632998	0
14777773157	0
14777944444	0
14778191668	1
14778305924	1
14778322676	0
14778463349	0
14778830413	0
14779093289	0
14779103230	0
14779221735	0
14779271166	0
14779392325	0
14779411972	0
14779588137	1
14779971566	1
14780073489	1
14780130173	0
14780132839	0
14780528341	1
14780743478	0
14780810216	0
14780810261	0
14780824111	0
14780935593	1
14780962539	0
14781090212	1
14781351007	1
14781382055	0
14781402108	0
14781444098	1
14781474143	0
14781619239	1
14781672298	0
14781673454	1
14781811654	0
14781817453	1
14782042067	1
14782283053	0
14782434342	1
14782504325	0
14782744046	1
14782864462	1
14782894383	0
14782933496	1
14783090826	0
14783133958	1
14783243226	0
14783342594	1
14783473065	0
14783522651	0
14783682970	1
14783684382	0
14783690789	0
14783813747	0
14784001831	0
14784221462	1
14784534967	0
14784822725	1
14784860799	0
14784909954	1
14784978793	1
14785012970	0
14785014356	0
14785020682	0
14785034259	0
14785053290	0
14785112259	0
14785142130	0
14785293563	0
14785332627	1
14785411550	1
14785460156	0
14785513109	0
14785532121	0
14785710164	0
14785723366	0
14785731464	0
14785852651	0
14785884360	1
14785940592	0
14785945658	1
14786072764	0
14786107839	1
14786144191	1
14786490658	0
14786661298	1
14786853269	0
14786900418	0
14786928086	1
14787060302	0
14787105553	0
14787110146	0
14787214017	0
14787285555	1
14787442735	0
14787540924	0
14787548073	1
14787605945	1
14787618110	1
14787641889	0
14787653512	0
14787741041	0
14787743424	1
14787791614	0
14787871887	0
14787883990	0
14787922716	0
14787924198	1
14787952949	1
14788076622	1
14788223153	1
14788241815	1
14788390455	0
14788433982	0
14788566793	0
14788583303	0
14788688455	0
14788743266	0
14788781618	1
14788835025	1
14789264341	0
14789353984	0
14789377487	1
14789402567	0
14789422202	0
14789443401	0
14789482383	1
14789622111	1
14789670225	0
14789691951	0
14789724129	0
14789852929	0
14789861053	1
14789863962	1
14790032904	0
14790103017	0
14790130885	0
14790198438	0
14790254348	0
14790361275	0
14790462461	0
14790535607	0
14790612425	1
14790987419	1
14791018953	1
14791142057	0
14791200735	1
14791521452	1
14791572075	0
14791585355	1
14791591234	0
14791670782	1
14791683782	0
14791954211	0
14791978651	0
14792203660	0
14792317522	1
14792541573	0
14792674122	0
14792718372	1
14792832608	1
14792984436	0
14793040232	0
14793107119	1
14793110182	0
14793333826	1
14793424275	0
14793513452	0
14793633230	1
14793733539	1
14793840526	1
14793872471	0
14793872476	1
14793882317	0
14793944424	0
14793982086	0
14794093570	1
14794140360	0
14794149008	1
14794231111	0
14794322223	0
14794363665	0
14794443700	0
14794493594	0
14794510598	1
14794901806	1
14795080095	0
14795085708	0
14795221647	0
14795610281	0
14795624491	0
14795632689	0
14795663480	0
14795680909	0
14795752141	0
14795821458	0
14795910603	0
14795981076	0
14796011715	0
14796102470	0
14796350033	1
14796391127	1
14796398622	1
14796403824	0
14796433632	0
14796682730	0
14796751790	1
14796763897	1
14796765097	1
14796773375	0
14797201002	0
14797471849	0
14797587635	1
14797621591	1
14797732101	0
14797933851	0
14797968512	1
14798050240	0
14798131322	0
14798147529	0
14798383062	0
14798418522	0
14798494011	1
14798763629	0
14798973631	0
14799032504	1
14799121198	1
14799430817	0
14799444287	1
14799571927	0
14799572625	0
14799642614	0
14799653534	0
14799784493	0
14799988315	1
14800092357	1
14800166912	1
14800221022	0
14800261961	0
14800271406	1
14800295099	0
14800441219	0
14800523522	0
14800734116	0
14801050044	0
14801116382	0
14801252231	1
14801657743	1
14801690824	0
14801732491	0
14801734597	0
14802043432	0
14802292254	0
14802373071	1
14802412243	1
14802438293	1
14802667656	1
14802732241	0
14802794283	0
14802868424	1
14803021560	0
14803120665	0
14803276655	1
14803371914	0
14803460328	1
14803531961	0
14803543354	0
14803738264	1
14803812646	0
14803838674	0
14803853156	0
14803868068	1
14803953384	1
14804213671	0
14804343750	0
14804400549	0
14804432846	0
14804729328	1
14804782879	0
14804882177	0
14804912420	1
14804930549	0
14804931173	1
14804944355	1
14805273234	0
14805301792	0
14805533692	1
14805671598	1
14805693669	1
14805730206	0
14805772232	1
14805931504	0
14806046081	1
14806048854	1
14806183759	1
14806241625	1
14806320471	1
14806362631	0
14806401436	0
14806453537	0
14806543946	1
14806550368	0
14806580284	1
14806630714	0
14806631067	0
14806634280	0
14806640688	0
14806641910	0
14806643685	0
14806644155	0
14806650780	0
14806670574	0
14806670782	0
14806670868	0
14806673827	0
14806673997	0
14806674005	0
14806681849	0
14806683353	0
14806683993	0
14806690937	0
14806693057	0
14806700173	0
14806701997	0
14806702618	0
14806702806	0
14806702909	0
14806703386	0
14806710102	0
14806710368	1
14806713392	1
14806713849	0
14806714153	0
14806720157	0
14806721166	0
14806722662	0
14806723864	0
14806724071	0
14806732252	0
14806733032	0
14806733165	0
14806733682	0
14806733922	0
14806740219	0
14806740843	0
14806781549	0
14806794299	0
14806800881	0
14806801903	0
14806803027	1
14806803692	0
14806821160	0
14806832293	0
14806832833	0
14806832846	0
14806833807	0
14806870760	0
14806871835	0
14806872364	0
14806872441	0
14806872784	0
14806873403	1
14806880467	0
14806882592	0
14806883377	0
14806883644	0
14806883782	0
14806884404	1
14806890103	0
14806890492	0
14806891695	0
14806905629	1
14806912886	0
14806913369	0
14806920989	0
14806921612	0
14806922863	0
14806923393	0
14806923801	0
14806924063	0
14806930114	0
14806930176	0
14806930288	0
14806930421	0
14806930716	1
14806930805	0
14806930863	0
14806930943	0
14806931108	0
14806931145	0
14806932614	0
14806932982	0
14806933057	0
14806933196	0
14806940041	0
14806941349	0
14806942726	0
14806943991	0
14806944268	0
14806950145	0
14806950490	0
14806950759	0
14807013866	0
14807023530	0
14807137723	0
14807384082	0
14807471841	0
14807593211	0
14807993681	1
14808181699	0
14808488065	1
14808811214	0
14808834289	1
14808850972	0
14808851827	0
14808893497	1
14809104178	0
14809143394	0
14809173393	0
14809220270	0
14809289492	1
14809321578	0
14809621832	1
14809831746	0
14810163247	0
14810253007	1
14810283982	0
14810474236	0
14810540166	1
14810618661	1
14810633938	0
14810654785	1
14810789273	1
14811092544	0
14811154418	1
14811291557	0
14811310361	0
14811444199	1
14811564414	0
14811577493	1
14811640272	0
14811647373	1
14811713314	0
14811713970	1
14811723828	0
14811730575	0
14811731352	0
14811823773	1
14811853240	0
14811963755	0
14811967320	1
14811974392	0
14812003048	0
14812004364	0
14812160978	0
14812203781	1
14812226205	0
14812379800	1
14812506250	1
14812724274	0
14812860666	0
14812984273	1
14813276376	1
14813303728	0
14813323550	0
14813332792	0
14813351560	0
14813413445	0
14813488137	1
14813499455	1
14813524096	0
14813554269	0
14813564120	0
14813573043	0
14813574468	0
14813580466	0
14813580556	0
14813581009	0
14813592819	0
14813633962	0
14813652770	0
14813792615	0
14813892613	0
14813898556	1
14813944153	0
14814010895	0
14814011847	0
14814041050	0
14814083660	1
14814215699	1
14814302089	1
14814334094	0
14814383062	0
14814384350	0
14814396294	1
14814450242	1
14814528597	1
14814750862	0
14814992771	0
14815120076	1
14815160696	0
14815247111	1
14815574457	0
14815630664	1
14815683209	1
14815715144	1
14816072953	1
14816100725	0
14816134289	1
14816250948	0
14816390240	1
14816490865	1
14816542015	0
14816561978	0
14816571723	0
14816701837	0
14816722785	1
14816736811	1
14816952148	0
14816984327	0
14817281209	0
14817471188	1
14817634256	0
14817736679	1
14817797022	1
14817830901	0
14817861207	1
14817867799	1
14818071678	0
14818188243	1
14818393844	0
14818492801	0
14818511783	0
14818545949	1
14818561707	0
14818712041	0
14818902000	0
14819195115	0
14819311787	1
14819382893	0
14819716866	1
14819895985	1
14819992955	0
14820021276	0
14820097790	0
14820213943	0
14820273769	0
14820344407	0
14820559439	1
14820593857	1
14820640336	1
14820707796	1
14820863621	1
14820973211	1
14820990919	0
14821110946	0
14821112655	1
14821338148	0
14821403926	0
14821532298	0
14821577292	1
14821770087	1
14821953267	0
14822073381	1
14822213177	0
14822280561	0
14822371520	0
14822416624	0
14822426675	0
14822473271	1
14822764136	0
14822867711	0
14822902981	1
14823102109	0
14823420275	1
14823493269	1
14823693264	0
14823743458	1
14823835470	1
14823891183	1
14824081859	0
14824104826	1
14824131229	0
14824310275	0
14824580681	0
14824623019	0
14824762202	0
14824763003	1
14824781069	0
14824976225	1
14825251948	1
14825332386	1
14825410984	0
14825437927	1
14825524815	0
14825552658	1
14825637175	1
14825667831	1
14825720701	1
14825942192	0
14826250494	1
14826310795	1
14826356362	1
14826458741	1
14826578867	1
14826611764	1
14826772032	1
14826845492	1
14826846081	1
14827022453	0
14827072236	1
14827081493	0
14827113212	0
14827404311	1
14827560075	1
14827614055	0
14827680230	0
14827886280	0
14827930072	1
14827973070	0
14828032946	0
14828330251	0
14828591775	0
14828620781	0
14828892385	0
14828928108	1
14828965974	1
14829072758	0
14829086564	1
14829418878	1
14829577458	1
14829600646	0
14829718615	1
14829911149	0
14830043755	1
14830122323	0
14830239095	1
14830351028	1
14830351521	1
14830374003	0
14830509308	1
14830513575	0
14830594456	0
14830698557	1
14830844502	1
14830985481	1
14831054234	1
14831125272	0
14831184368	0
14831293160	0
14831393943	1
14831453877	1
14831473971	0
14831550542	1
14831632368	0
14831720688	0
14831948698	1
14831977969	1
14832033549	0
14832254105	0
14832438475	1
14832580138	0
14832901625	1
14833031838	0
14833252747	0
14833331429	0
14833343235	0
14833370577	0
14833430087	0
14833532723	0
14833582670	0
14834077376	1
14834101564	0
14834122660	1
14834128065	1
14834135154	1
14834135308	1
14834139220	1
14834139333	1
14834187622	1
14834191997	0
14834196034	1
14834208339	1
14834213071	1
14834239259	1
14834265610	1
14834319084	1
14834370184	0
14834441843	0
14834443172	0
14834491709	0
14834517928	1
14834597514	1
14834613687	0
14834665089	1
14834668976	1
14834782067	0
14834788710	1
14834830845	0
14834840743	0
14834852135	0
14834976113	1
14834993328	0
14835022143	0
14835118786	1
14835176978	1
14835183573	0
14835270883	0
14835309232	1
14835334213	0
14835370193	0
14835502997	0
14835559703	1
14835654283	0
14835671421	0
14835802217	1
14835992199	0
14836016831	1
14836020202	0
14836066167	1
14836127352	1
14836138451	1
14836204198	0
14836211439	0
14836312151	0
14836467759	1
14836482239	0
14836509115	1
14836519305	1
14836547076	1
14836552239	0
14836560119	1
14836563130	0
14836602521	0
14836612578	0
14836624397	0
14836643146	0
14836708703	1
14836879417	1
14836997539	1
14837007236	1
14837018836	1
14837031874	0
14837088340	1
14837130529	0
14837141312	0
14837251610	1
14837309306	1
14837340250	0
14837342294	1
14837387959	1
14837394232	0
14837423570	1
14837430900	1
14837479486	1
14837511928	1
14837560581	0
14837602881	0
14837608388	1
14837636748	1
14837662095	0
14837678889	1
14837687328	1
14837687904	1
14837691457	0
14837903549	1
14838067929	1
14838096559	1
14838123204	1
14838392852	0
14838751399	0
14838879878	1
14838942402	0
14839140376	0
14839188470	1
14839229477	1
14839258010	1
14839432295	1
14839492916	0
14839672077	1
14839701459	0
14839728299	1
14839880684	0
14839931677	0
14839961719	0
14840030858	0
14840162945	0
14840224434	1
14840244305	0
14840324336	0
14840383678	0
14840488035	1
14840623023	0
14840640514	0
14840849885	1
14840874344	0
14840912431	0
14840913196	0
14840914345	0
14840914505	0
14840952124	0
14840953687	0
14840960236	0
14840963942	0
14840971611	0
14840973277	0
14840973991	0
14840980362	0
14841010723	0
14841022072	0
14841130740	0
14841337409	1
14841461866	0
14841527042	1
14841685485	1
14841734103	0
14841807178	1
14842081091	1
14842483770	0
14842774398	1
14842911853	1
14843161997	0
14843221637	1
14843273706	0
14843323730	1
14843533443	0
14843601325	0
14843605785	0
14843760152	0
14843770485	0
14843830199	0
14844542027	1
14844563855	0
14844673460	0
14844778297	1
14844844068	0
14844872540	0
14844883224	0
14844891517	0
14845002451	0
14845098409	0
14845116161	1
14845145658	1
14845149194	1
14845242205	1
14845291262	1
14845381551	0
14845630237	0
14845692282	0
14845760083	0
14845894082	0
14845901514	0
14846075162	1
14846180880	0
14846220648	0
14846247481	1
14846322547	0
14846422847	0
14846552130	1
14846712719	1
14846892727	0
14846931345	0
14846934491	0
14847126566	0
14847132707	0
14847206741	1
14847220107	0
14847402938	0
14847468485	1
14847502789	0
14847720211	1
14847951571	0
14848002476	0
14848283683	0
14848330202	0
14848361053	0
14848441535	0
14848972711	0
14849072386	1
14849082151	1
14849141600	1
14849396805	1
14849423954	0
14849431317	0
14849474408	0
14849506479	1
14849570019	0
14849611169	1
14849651578	0
14849662855	1
14849690602	0
14849701040	1
14849736431	1
14849971211	0
14850027577	1
14850046574	1
14850103754	0
14850110109	0
14850293585	0
14850445609	1
14850484041	0
14850490889	0
14850528863	1
14850615442	1
14850852055	1
14850961185	0
14851053585	1
14851096703	1
14851122186	1
14851154228	0
14851602212	0
14851814340	1
14851852105	1
14851860617	0
14852072189	0
14852113559	0
14852242859	0
14852393435	0
14852398440	1
14852593835	0
14852719765	1
14852824778	1
14852871146	1
14852915000	1
14852919258	1
14852951917	0
14853135249	0
14853612555	0
14853687752	1
14853721980	0
14853829499	1
14853890067	0
14853932724	0
14853934835	1
14853956818	1
14854049038	1
14854360981	0
14854400934	0
14854573036	0
14854614008	0
14854789084	1
14854942720	0
14855130221	0
14855150432	1
14855309350	1
14855343784	0
14855401770	0
14855491643	1
14855963076	1
14856540669	0
14856702319	0
14856723734	1
14856771122	0
14856774271	0
14856782619	1
14856790091	0
14856791032	1
14856793330	0
14856793572	0
14856793924	0
14856941000	0
14857149490	1
14857150583	0
14857461029	1
14857462807	1
14857515179	1
14857632109	0
14857781710	0
14857984116	0
14858100372	1
14858209242	1
14858434374	0
14858459899	1
14858510433	0
14858740552	0
14858916030	1
14859022582	1
14859243603	1
14859341716	1
14859453348	1
14859470103	1
14859682244	0
14859743769	1
14859952231	1
14859962147	0
14860074464	0
14860202411	0
14860243149	0
14860253731	1
14860725119	1
14860863656	0
14860870206	1
14860941508	0
14861561004	0
14861628627	0
14861641810	1
14861772694	0
14862053471	0
14862062846	0
14862143279	0
14862163472	0
14862353305	0
14862510428	0
14862862861	0
14863064226	0
14863320419	0
14863408172	1
14863416178	1
14863511124	0
14863572579	0
14863634091	0
14863634097	0
14863774107	0
14863920649	0
14864051026	0
14864390430	0
14864560861	1
14864583590	0
14864631064	1
14864952769	0
14865101703	1
14865152379	0
14865219281	1
14865220467	0
14865510986	0
14865535944	1
14865631359	0
14865932629	0
14865959506	1
14865970236	0
14866414993	1
14866476647	1
14866554903	0
14866664187	0
14866711424	0
14866712274	0
14866842010	0
14866933926	0
14866952195	1
14866980601	0
14866994281	1
14867203827	0
14867377869	1
14867813710	0
14868007900	1
14868050049	0
14868086080	1
14868362970	0
14868643815	1
14868893393	0
14869292085	0
14869912968	1
14869971688	0
14870400357	1
14870432612	0
14870999961	1
14871067597	1
14871263611	1
14871400655	0
14871491970	1
14871525159	1
14871581642	0
14871644487	0
14871714335	0
14871908392	1
14872062565	1
14872542426	0
14872597937	1
14872630990	1
14872746519	1
14872950949	1
14873051199	0
14873153180	1
14873231436	0
14873248531	1
14873298336	0
14873383762	0
14873543898	0
14873820144	0
14873912868	0
14873969319	1
14874372318	0
14874414131	0
14874641528	0
14874653425	0
14874867137	0
14875008228	1
14875059163	0
14875132531	1
14875179587	0
14875247173	1
14875470149	0
14875730720	0
14875892448	1
14876100835	0
14876103653	1
14876152725	0
14876160639	1
14876162616	0
14876172566	0
14876222557	0
14876507567	1
14876622348	0
14876657849	1
14876707261	1
14876710996	0
14876844121	1
14877036312	1
14877270659	0
14877282294	1
14877382567	0
14877391515	0
14877971574	0
14878020082	0
14878152787	0
14878183575	0
14878296897	1
14878373110	0
14878393091	0
14878393799	0
14878433823	1
14878490451	0
14878717297	1
14878762274	0
14878921975	0
14878933551	1
14879030980	0
14879258239	1
14879503275	0
14879590470	1
14879660027	1
14879660055	0
14879722478	1
14879734049	0
14879782086	0
14879860902	1
14879935733	1
14879977052	0
14880082450	1
14880103410	0
14880113277	0
14880270267	0
14880293603	0
14880488673	1
14880585799	1
14880693112	0
14880774071	0
14880810278	0
14880871930	0
14880923730	0
14881090931	0
14881191367	0
14881221766	0
14881230240	0
14881241675	0
14881280411	0
14881290534	0
14881294427	0
14881320441	1
14881333671	0
14881340511	0
14881372146	0
14881552146	0
14881571798	0
14881610442	0
14881660706	1
14881682574	0
14881732326	0
14881882867	0
14882118287	1
14882190105	0
14882255796	1
14882271354	1
14882290694	1
14882304676	1
14882330419	0
14882407324	1
14882451599	1
14882463989	0
14882466507	1
14882572801	1
14882746535	1
14882892153	1
14882925944	1
14883124889	0
14883253156	0
14883278270	1
14883550056	0
14883693786	1
14883812292	0
14883953124	1
14883969379	0
14884002113	0
14884093131	1
14884182325	0
14884294158	0
14884415882	1
14884491991	0
14884694341	0
14884702722	1
14884905776	1
14885075702	0
14885195934	1
14885232036	1
14885413088	0
14885427514	1
14885573364	0
14885870854	0
14886060625	0
14886119840	1
14886162478	0
14886179661	1
14886325733	1
14886753852	0
14886943490	0
14886951085	0
14886973321	0
14887090723	0
14887110181	0
14887135387	1
14887271796	1
14887272311	0
14887331167	0
14887654302	0
14887902485	1
14888007361	1
14888044030	1
14888310668	0
14888501410	0
14888587528	1
14888594086	1
14888630094	0
14888661079	1
14888672063	0
14888716069	1
14888760775	0
14888766676	1
14889034118	0
14889176552	1
14889201285	0
14889234253	1
14889634466	0
14889991953	0
14890140758	1
14890203728	1
14890204154	0
14890461467	1
14890520764	0
14890573757	0
14890714048	0
14890764454	0
14890847131	0
14891233605	1
14891307007	1
14891312607	0
14891490226	0
14891490640	0
14891491696	0
14891492881	0
14891508682	1
14891510069	1
14891512766	0
14891520779	0
14891524153	0
14891533512	0
14891581887	0
14891724516	0
14891732137	0
14891741311	0
14891761582	0
14891781703	1
14891810144	0
14891893251	1
14891920360	0
14892012084	0
14892201516	0
14892202572	1
14892461561	1
14892694175	0
14892914194	1
14892964755	0
14892982244	1
14893020286	0
14893022615	1
14893022809	0
14893024241	0
14893024376	0
14893028844	0
14893030629	0
14893063743	0
14893072430	0
14893073076	1
14893073231	0
14893073943	1
14893074285	0
14893081946	0
14893082318	0
14893122264	1
14893151581	0
14893152197	0
14893160487	0
14893160615	0
14893181179	0
14893270504	0
14893361026	0
14893436028	1
14893455925	1
14893456195	1
14893456966	1
14893457296	1
14893457382	1
14893462544	1
14893471014	1
14893473120	0
14893473911	1
14893475349	1
14893476174	1
14893476779	1
14893477178	1
14893477389	1
14893480269	0
14893481396	0
14893481638	1
14893482612	0
14893485149	1
14893487514	1
14893488208	1
14893490085	0
14893497912	1
14893517058	1
14893517640	1
14893518595	1
14893521163	0
14893521212	0
14893521652	1
14893521756	0
14893522850	0
14893524073	0
14893525355	1
14893526891	1
14893527246	1
14893530295	1
14893531161	0
14893538176	1
14893540176	1
14893540744	1
14893542934	0
14893543123	1
14893543760	0
14893544335	0
14893544451	0
14893546327	1
14893546660	1
14893547991	1
14893548260	1
14893550828	1
14893551784	0
14893551984	0
14893553228	0
14893553891	1
14893558105	1
14893558658	1
14893559039	1
14893561068	1
14893561985	1
14893562245	0
14893562493	0
14893566141	1
14893567607	1
14893578235	1
14893595490	1
14893596729	1
14893599014	1
14893599188	1
14893607545	1
14893607996	1
14893617470	1
14893617806	1
14893618295	1
14893619419	1
14893624392	1
14893625753	1
14893626048	1
14893626252	1
14893627130	1
14893638970	1
14893641330	0
14893799297	1
14893947551	1
14893953773	0
14893961110	1
14893966708	1
14893966976	1
14893967330	1
14893968902	1
14893970638	0
14893971157	0
14893971575	1
14893976530	1
14894025494	1
14894055088	1
14894055373	1
14894076248	1
14894076554	1
14894079068	1
14894087584	1
14894087742	1
14894089326	1
14894097027	1
14894098995	1
14894099015	1
14894099340	1
14894099394	1
14894105030	1
14894105038	1
14894106518	1
14894106529	1
14894106619	1
14894108232	1
14894108317	1
14894108509	1
14894108548	1
14894108771	1
14894108843	1
14894109139	1
14894115660	1
14894116100	1
14894116807	1
14894117936	1
14894119428	1
14894126660	1
14894137874	1
14894145458	1
14894148921	1
14894155486	1
14894156803	1
14894157610	1
14894157998	1
14894158705	1
14894159206	1
14894161060	0
14894161754	1
14894166108	1
14894174450	1
14894178011	1
14894178500	1
14894179273	1
14894179477	1
14894186025	1
14894195084	1
14894195208	1
14894197403	1
14894197907	1
14894200554	0
14894204145	0
14894205459	1
14894206075	1
14894206848	1
14894206978	1
14894215700	1
14894216391	1
14894218261	1
14894218495	1
14894219010	1
14894219034	1
14894219042	1
14894225493	1
14894227034	1
14894227210	1
14894227976	1
14894228297	1
14894228978	1
14894237092	1
14894237787	1
14894239067	1
14894239237	1
14894245459	1
14894246171	1
14894246612	1
14894246934	1
14894247032	1
14894247396	1
14894247534	1
14894255195	1
14894255956	1
14894257164	1
14894257274	1
14894257524	1
14894257991	1
14894259064	1
14894259273	1
14894266480	1
14894268488	1
14894275267	1
14894275445	1
14894275715	1
14894278850	1
14894282425	0
14894286590	1
14894286703	1
14894287238	1
14894287261	1
14894289356	1
14894295407	1
14894295817	1
14894295863	1
14894299224	1
14894299249	1
14894306736	1
14894306857	1
14894306952	1
14894307261	1
14894308156	1
14894308957	1
14894309380	1
14894309461	1
14894312429	1
14894315993	1
14894316200	1
14894316292	1
14894316533	1
14894316991	1
14894317516	1
14894317532	1
14894319281	1
14894325359	1
14894325373	1
14894326420	1
14894326713	1
14894327298	1
14894327518	1
14894327590	1
14894335799	1
14894336388	1
14894337018	1
14894337819	1
14894339151	1
14894339261	1
14894345718	1
14894346653	1
14894347290	1
14894348026	1
14894348167	1
14894349461	1
14894353955	0
14894355415	1
14894356112	1
14894356595	1
14894358651	1
14894366429	1
14894380298	1
14894431844	0
14894551369	0
14894723178	0
14894880639	0
14894911024	1
14895162475	0
14895182543	1
14895192512	1
14895293297	0
14895306092	0
14895342830	0
14895391725	0
14895471926	0
14895565743	1
14895570590	0
14895571779	0
14895573801	0
14895618443	1
14895625414	1
14895625420	1
14895627161	1
14895627937	1
14895637043	1
14895637203	1
14895637410	1
14895637651	1
14895638573	1
14895646154	1
14895652140	1
14895655476	1
14895657427	1
14895657704	1
14895665324	1
14895667264	1
14895674897	1
14895676631	1
14895677049	1
14895677371	1
14895685428	1
14895687413	1
14895696432	1
14895696490	1
14895705700	1
14895707463	1
14895708033	1
14895708339	1
14895711513	1
14895719250	1
14895729461	1
14895821923	0
14895904880	1
14895920940	1
14896123517	1
14896241773	1
14896611472	1
14896650672	1
14896845516	0
14897019142	1
14897155993	1
14897372131	1
14897475293	1
14897486103	1
14897497924	1
14897542312	0
14897567684	1
14897571341	0
14897579410	1
14897579495	1
14897597705	1
14897615200	1
14897617652	1
14897621543	1
14897625270	1
14897627164	1
14897645689	1
14897657464	1
14897658612	1
14897667969	1
14897678463	1
14897683571	0
14897725753	1
14897759169	1
14897779117	1
14897801200	1
14897858544	1
14897880704	0
14897946827	1
14898008265	1
14898009269	1
14898028386	1
14898039172	1
14898086053	1
14898166263	1
14898186895	1
14898187106	1
14898214490	1
14898314310	0
14898321171	0
14898328942	1
14898385348	1
14898410302	0
14898581371	0
14898699585	1
14898705847	1
14898716528	1
14898753173	0
14898765922	1
14898776056	1
14898807128	1
14898848805	1
14898868678	1
14898876531	1
14898880862	1
14898935356	1
14898967881	1
14898968578	1
14898999561	0
14899084397	0
14899172563	0
14899228273	1
14899303060	0
14899435461	1
14899548245	0
14899613806	0
14899673302	0
14899674499	0
14899716561	1
14899761984	0
14899786169	1
14899951743	0
14900110035	0
14900121774	0
14900183351	0
14900230646	0
14900543296	0
14900603049	0
14900677871	1
14900784373	0
14900830830	1
14900852652	1
14900937487	0
14901022112	0
14901023992	0
14901032811	1
14901210688	0
14901402101	1
14901424408	0
14901754264	0
14901763761	1
14901784103	1
14901812256	1
14901862209	0
14901894416	0
14902321551	1
14902621885	0
14902684080	1
14902733245	1
14902927560	1
14902947274	0
14902972909	0
14902985054	1
14903316778	0
14903373907	1
14903692347	0
14903803043	0
14903993800	1
14904004030	1
14904294108	1
14904416466	1
14904611976	0
14904613576	0
14904681174	0
14904704187	1
14904800270	0
14904812575	0
14904833748	1
14904940708	0
14905053266	0
14905072550	0
14905194261	0
14905223312	0
14905302559	1
14905421611	1
14905463500	0
14905512501	1
14905808920	1
14905984507	0
14906127636	1
14906310690	0
14906550143	1
14906650074	0
14906684505	0
14906758729	1
14906790752	0
14906832064	0
14906922509	0
14907240253	0
14907291126	0
14907523720	1
14907571061	0
14907764494	0
14907894146	0
14907900457	0
14907901858	0
14908110614	0
14908131704	1
14908211524	1
14908343614	0
14908348551	1
14908509515	1
14908545237	1
14908550185	0
14908871534	0
14908935750	1
14908963179	0
14908992751	0
14909010291	1
14909320281	0
14909404008	0
14909470999	0
14909713482	0
14909950463	0
14910061360	1
14910240633	1
14910453333	0
14910669443	0
14910743251	1
14910872266	0
14911062480	1
14911083034	0
14911102772	0
14911131472	0
14911132173	0
14911137396	1
14911323961	0
14911421403	1
14911490113	0
14911493965	0
14911542328	1
14911648892	1
14911707787	0
14911769187	0
14911838161	1
14911892142	1
14912063899	0
14912261567	0
14912922424	0
14913043081	0
14913064090	0
14913071971	0
14913093116	0
14913193773	0
14913201852	1
14913303904	0
14914300092	1
14914691273	0
14915369853	1
14915542753	1
14916041950	0
14916254301	0
14916541206	0
14916589020	1
14916620974	0
14916678716	1
14916797012	1
14917121970	1
14917362657	0
14917542216	1
14917604055	0
14917607983	1
14917651140	0
14917653361	0
14917700757	0
14918133934	0
14918141863	0
14918192039	0
14918407268	0
14918840246	0
14918851506	0
14918932123	1
14919086471	1
14919184389	0
14919344387	1
14919857429	0
14920295530	1
14920593550	0
14920640530	0
14920681839	1
14920689185	1
14920743724	1
14920950885	0
14921222760	0
14921239498	0
14921471076	0
14921521519	0
14921523476	1
14921530114	1
14921571279	1
14921664158	0
14921702278	0
14921839074	1
14921995373	1
14922093723	0
14922231628	1
14922260971	0
14922300437	0
14922311193	0
14922312915	0
14922351062	0
14922621950	0
14923302981	0
14924021818	0
14924111173	0
14924423841	0
14924423886	1
14924441863	0
14924463444	0
14924490878	1
14924523154	0
14924573959	0
14924581820	0
14924582386	0
14924662901	1
14924753828	0
14924984373	0
14925278852	1
14925388941	1
14925700394	0
14926076030	1
14926481795	0
14926673127	0
14926690984	0
14926716875	1
14926760567	1
14926781371	0
14926910883	0
14926942863	1
14927187225	1
14927430181	0
14927560148	0
14927753074	1
14927802847	0
14927893874	1
14928148378	1
14928254298	0
14928371820	0
14928436307	1
14928441190	1
14928592123	0
14929214033	0
14929462184	0
14929486870	1
14929600911	1
14929665193	1
14929691640	0
14929720981	0
14929772922	0
14929820024	0
14929994240	1
14930002443	0
14930022881	0
14930063207	0
14930071355	0
14930094353	0
14930264226	1
14930430083	1
14930564842	0
14930573131	0
14930579040	0
14930612578	0
14930630791	0
14930682055	0
14930733826	0
14930812415	0
14930972652	0
14930974108	0
14931003772	0
14931014229	0
14931014417	0
14931030230	0
14931032500	0
14931042162	0
14931043021	0
14931061859	0
14931062261	0
14931063443	1
14931064231	0
14931073338	0
14931073373	0
14931113607	1
14931153159	1
14931191888	1
14931210347	0
14931212058	0
14931222728	1
14931223713	0
14931232879	1
14931331001	0
14931332155	0
14931333742	0
14931334449	0
14931350094	0
14931350935	1
14931362800	0
14931363970	0
14931373870	0
14931373975	0
14931381351	0
14931392546	0
14931400692	0
14931410163	1
14931423951	1
14931434190	0
14931452472	0
14931481871	0
14931502997	0
14931666849	1
14931680295	0
14931683437	0
14931783176	0
14931837793	1
14931850942	0
14931880802	1
14931913097	0
14931952293	0
14932190731	1
14932422936	0
14932491440	1
14932503942	0
14932602184	0
14932623927	0
14932683797	1
14932871000	0
14932983871	1
14933001402	1
14933002100	1
14933052394	1
14933372684	0
14933547528	0
14933722293	0
14933993903	1
14934004347	1
14934082655	0
14934153693	1
14934190585	0
14934272040	0
14934388813	1
14934401517	0
14934422548	1
14934680857	0
14934760459	0
14934782347	1
14934790587	0
14934812640	1
14934843075	0
14934972956	0
14935042942	0
14935153245	0
14935182435	0
14935343234	0
14935462351	0
14935493814	0
14935585098	1
14935911447	0
14935934354	1
14935995759	1
14936134565	1
14936223595	1
14936229922	0
14936325869	1
14936349956	1
14936404021	1
14936712641	1
14936890560	1
14936941667	1
14937083648	0
14937195457	1
14937241202	1
14937304503	0
14937513922	1
14937602597	0
14937611707	1
14937658974	1
14937722654	0
14937991498	0
14938010410	1
14938043154	0
14938052297	0
14938052496	1
14938072736	1
14938073872	0
14938872611	0
14938892729	1
14939051819	0
14939062968	0
14939075921	1
14939170087	0
14939470005	1
14939492414	1
14939684251	0
14939711182	0
14939790475	0
14939903731	0
14939939607	1
14940092671	0
14940096674	1
14940131850	0
14940133023	0
14940134269	0
14940150487	0
14940238571	1
14940311102	0
14940352059	0
14940360916	0
14940410671	0
14940441400	0
14940480307	0
14940482284	0
14940492487	0
14940492522	0
14940492890	0
14940521166	1
14940522713	0
14940524375	0
14940532139	0
14940542971	0
14940544308	0
14940550074	0
14940552277	0
14940553130	0
14940561022	0
14940561265	0
14940563010	0
14940581240	1
14940583601	0
14940590529	0
14940600382	0
14940600428	0
14940603493	1
14940610282	0
14940610799	0
14940612953	1
14940613047	0
14940613314	0
14940622695	0
14940630457	1
14940632973	0
14940643376	0
14940644109	0
14940650723	0
14940653962	0
14940666937	1
14940743932	0
14940801122	0
14940971587	0
14941033469	0
14941110502	0
14941294441	0
14941413140	0
14941449671	1
14941453237	0
14941461890	0
14941492289	0
14941503390	0
14941511603	0
14941514368	0
14941541003	0
14941553752	0
14941628077	0
14941693999	0
14941743582	0
14941903709	1
14941980058	1
14941994215	0
14942173292	0
14942230681	1
14942261337	0
14942513001	0
14942602883	1
14942651084	1
14942721065	0
14942802656	0
14943084044	1
14943263803	0
14943300283	0
14943462069	1
14943842477	1
14944041552	0
14944360408	0
14944411464	1
14944411558	0
14944655441	1
14944730684	0
14944900658	1
14945031778	0
14945040000	0
14945118558	1
14945300443	0
14945331990	0
14945353816	0
14945373839	1
14945383197	0
14945583297	0
14945818917	1
14945819293	1
14945853668	1
14946068591	1
14946284427	1
14946456658	1
14946493317	1
14947134496	0
14947260998	0
14947301658	0
14947372794	0
14947435664	1
14947470314	0
14947473899	0
14947492438	1
14947660646	0
14947709001	1
14947817363	1
14947822526	0
14947940203	0
14948043313	0
14948103983	0
14948438554	1
14948468486	1
14948480669	0
14948500895	1
14948520811	0
14948569006	1
14948636386	1
14948705784	1
14948753481	0
14948782712	0
14948827806	1
14948950649	0
14948963640	0
14949108915	1
14949126462	1
14949212948	0
14949225787	1
14949232177	0
14949307187	1
14949474487	1
14949501841	1
14949699227	0
14949766324	0
14949784416	0
14949885303	1
14950127904	0
14950162554	1
14950163980	0
14950231874	0
14950512275	0
14950643256	0
14950671039	0
14950753851	0
14950782284	0
14950975270	1
14950992723	1
14951151969	1
14951232506	1
14951239254	1
14951271054	0
14951406279	1
14951463811	0
14951651925	0
14951673467	0
14951990393	0
14952331747	0
14952464426	0
14952917609	1
14953235024	0
14953271083	1
14953393630	0
14953623596	0
14953683840	0
14954134525	1
14954141182	0
14954243021	0
14954264231	1
14954623406	1
14954630876	1
14954971531	1
14954992633	0
14955074537	1
14955223753	0
14955503189	1
14955536284	1
14955584483	0
14955671528	0
14955756809	1
14955793129	0
14955843099	0
14955844421	0
14955931595	1
14956100951	0
14956141827	0
14956152006	0
14956329346	1
14956351909	0
14956530509	0
14956568074	1
14956590268	1
14956734232	0
14956827519	0
14957171634	0
14957339153	1
14957505159	1
14957601316	0
14957690501	1
14957760134	1
14957910778	0
14957923068	1
14957923749	1
14958021796	0
14958194207	1
14958503589	0
14958702575	0
14958722030	0
14958786273	1
14958835697	1
14959024546	0
14959167141	1
14959424691	1
14959470481	0
14959497482	1
14959601428	0
14959758224	1
14959792491	1
14959852791	1
14960129548	1
14960149783	1
14960280079	0
14960310073	0
14960334032	0
14960640734	0
14960813803	1
14961005848	1
14961100772	0
14961220104	0
14961291813	1
14961293373	1
14961587163	1
14962220646	0
14962614393	0
14962748486	0
14962791225	1
14962866151	1
14962890977	0
14962920138	1
14962930486	0
14962933760	0
14962961777	1
14962983401	0
14963073541	0
14963080812	1
14963084391	0
14963172278	0
14963247832	1
14963390520	1
14963393868	1
14963611375	1
14963676032	1
14963683675	1
14963849519	1
14964220018	0
14964334090	0
14964362820	0
14964530456	0
14964821353	0
14964912376	1
14965002840	1
14965006037	1
14965010431	0
14965113710	0
14965235670	1
14965282954	0
14965363833	1
14965391352	0
14965561301	0
14965614243	1
14965681408	0
14965688135	1
14965823922	1
14965899414	1
14966030454	0
14966104057	0
14966216412	1
14966333118	1
14966440252	1
14966614079	0
14966683341	0
14966693406	1
14966713802	0
14966863953	0
14967186175	1
14967211628	0
14967223573	1
14967290437	1
14967300234	0
14967350491	0
14967386095	0
14967386116	0
14967553155	0
14967592185	1
14967641243	0
14967663718	0
14967680737	0
14967693331	0
14967712486	1
14967984458	1
14968094137	0
14968232538	0
14968313512	0
14968320891	0
14968601974	0
14968713008	0
14968883755	1
14969051295	0
14969288255	1
14969300576	1
14969442683	0
14969469293	1
14969772427	1
14969871059	0
14969901105	0
14969992795	1
14970033240	0
14970142131	1
14970153094	0
14970160182	0
14970166405	1
14970681844	1
14970736632	1
14971036286	1
14971222156	0
14971459087	1
14971474120	0
14971483213	0
14971483420	0
14971534540	1
14971645118	1
14971867731	1
14971967071	1
14972031833	0
14972140416	1
14972163066	0
14972254235	1
14972450010	1
14972621225	0
14972660064	0
14972811563	0
14972913923	0
14972967778	1
14973030976	1
14973171902	1
14973212934	0
14973260189	1
14973293965	0
14973598272	1
14973601109	0
14973671886	0
14973749165	1
14973755148	1
14973765208	1
14973768531	1
14973769053	1
14973769195	1
14973776838	1
14973777251	1
14973779249	1
14973785518	1
14973785582	1
14973786200	1
14973786301	1
14973788763	1
14973788891	1
14973788983	1
14973792229	1
14973826671	1
14973828858	1
14973829300	1
14973878958	1
14973929036	1
14973955019	1
14973955606	1
14973956523	1
14973956841	1
14973957056	1
14973957407	1
14973957449	1
14973958897	1
14973959266	1
14973965220	1
14973967333	1
14973968704	1
14973978377	1
14973985723	1
14973985997	1
14973987570	1
14973987957	1
14973989234	1
14973996190	1
14973996621	1
14973996678	1
14973997560	1
14973997704	1
14973998665	1
14974005902	1
14974005959	1
14974007362	1
14974007427	1
14974009468	1
14974010056	1
14974015534	1
14974015931	1
14974017160	1
14974017750	1
14974017979	1
14974018549	1
14974025222	1
14974026115	1
14974026136	1
14974026468	1
14974026808	1
14974026824	1
14974026856	1
14974027114	1
14974027550	1
14974027575	1
14974027765	1
14974028474	1
14974035234	1
14974035764	1
14974036706	1
14974036738	1
14974043733	1
14974045751	1
14974045758	1
14974047364	1
14974057725	1
14974058036	1
14974065144	1
14974076472	1
14974076928	1
14974077531	1
14974077573	1
14974078136	1
14974078456	1
14974085202	1
14974085708	1
14974157859	1
14974167480	1
14974169503	1
14974207954	1
14974227401	1
14974235901	1
14974247125	1
14974247487	1
14974249051	1
14974255490	1
14974259374	1
14974264367	1
14974269049	1
14974276810	1
14974285283	1
14974287093	1
14974287999	1
14974289009	1
14974290233	1
14974298224	1
14974305948	1
14974395896	1
14974397326	1
14974397361	1
14974399048	1
14974415174	1
14974464124	0
14974557607	0
14974606550	1
14974616843	1
14974662963	0
14974668335	1
14974850043	0
14974852844	0
14974860657	0
14974872697	0
14975418735	1
14975447211	1
14975515411	1
14975526858	1
14975530999	0
14975536652	1
14975539194	1
14975547374	1
14975555993	1
14975556852	1
14975557624	1
14975567357	1
14975590915	0
14975606306	1
14975611457	1
14975649219	1
14975654372	1
14975659346	1
14975659476	1
14975665818	1
14975666376	1
14975675225	1
14975677128	1
14975685565	1
14975685731	1
14975685811	1
14975685832	1
14975685892	1
14975686528	1
14975687494	1
14975688300	1
14975688501	1
14975688706	1
14975695506	1
14975695575	1
14975696287	1
14975702023	1
14975705230	1
14975705880	1
14975707955	1
14975708050	1
14975708104	1
14975715396	1
14975715775	1
14975716271	1
14975717457	1
14975718449	1
14975723147	1
14975726445	1
14975728190	1
14975728905	1
14975736041	1
14975736850	1
14975739369	1
14975745658	1
14975746366	1
14975747711	1
14975747762	1
14975747814	1
14975748408	1
14975752808	0
14975755742	1
14975755907	1
14975755914	1
14975756880	1
14975758103	1
14975762854	1
14975766992	1
14975775499	1
14975775752	1
14975775828	1
14975776214	1
14975776819	1
14975777120	1
14975787528	1
14975789401	1
14975793497	0
14975798721	1
14975902600	1
14975916599	1
14975929026	1
14975933768	1
14975938028	1
14975967338	1
14975985997	1
14975986104	1
14975989238	1
14975995480	1
14976025596	1
14976026053	1
14976027552	1
14976028030	1
14976029516	1
14976035777	1
14976035790	1
14976036117	1
14976078870	1
14976086585	1
14976088991	1
14976105979	1
14976145403	1
14976145874	1
14976155520	1
14976156467	1
14976158521	1
14976159335	1
14976168280	1
14976174129	0
14976420986	0
14976433597	0
14976482482	0
14976496371	1
14976511518	0
14976522146	0
14976553070	0
14976662451	1
14976674271	0
14976681696	1
14976691647	0
14976759025	0
14976818539	1
14976837170	1
14976862670	1
14976888100	1
14977110472	1
14977195162	0
14977235644	0
14977314314	0
14977414055	1
14977464187	0
14977591719	0
14977991912	0
14978221959	0
14978252989	0
14978317502	1
14978371842	1
14978550446	0
14978571552	0
14978638631	1
14978662544	0
14978692217	1
14978792004	0
14978831253	0
14978878729	1
14978919060	1
14979043007	1
14979053315	0
14979132629	0
14979335688	1
14979414200	0
14979660240	0
14979720490	0
14979868097	1
14979883633	0
14980219908	1
14980342709	0
14980483050	0
14980554203	0
14980609305	1
14980613611	1
14980732359	1
14981017158	1
14981042388	1
14981113474	0
14981361629	1
14981415584	1
14981434066	0
14981487446	1
14981516331	1
14981663723	0
14982236463	1
14982237971	1
14982290082	0
14982510801	1
14982957404	1
14983263072	1
14983272173	0
14983280330	1
14983301066	0
14983393550	0
14983402838	0
14983580197	0
14983603076	0
14983937115	1
14984160767	0
14984210638	0
14984222129	1
14984351808	1
14984358006	1
14984360704	0
14984674477	1
14984847602	1
14985079331	1
14985092288	0
14985127980	1
14985285146	1
14985446163	1
14985447223	1
14985472865	1
14985476653	1
14985525972	1
14985611984	1
14985620315	0
14985728374	1
14985743937	1
14985761449	0
14985842168	0
14985930306	0
14985973416	0
14986031885	1
14986049426	1
14986060440	1
14986108765	1
14986113734	0
14986119304	1
14986122544	0
14986125751	1
14986155314	1
14986160064	0
14986166523	1
14986168612	1
14986175445	1
14986177107	1
14986187206	1
14986198644	1
14986206197	1
14986208053	1
14986209108	1
14986333085	1
14986335729	1
14986734305	0
14986753900	0
14986882428	0
14986891281	0
14986962475	0
14987176028	1
14987363239	1
14987393167	0
14987394053	1
14987452814	0
14987661561	0
14987682659	0
14987702661	1
14987783548	1
14988083838	0
14988090395	1
14988220413	1
14988233261	0
14988318623	1
14988320432	0
14988387524	1
14988402564	0
14988451922	0
14988553567	0
14988585690	1
14988700242	1
14988760383	1
14989021868	0
14989177217	1
14989283518	0
14989367579	1
14989411533	0
14989491717	0
14989492615	0
14989621338	0
14989716366	0
14989833571	0
14989898033	1
14990035202	1
14990084008	1
14990122131	0
14990242924	0
14990251759	0
14990259204	1
14990311772	0
14990501242	0
14990502753	0
14990532668	0
14990632112	0
14990655558	1
14990674884	1
14990690522	0
14990693348	0
14990700564	0
14990701375	0
14990701698	0
14990701725	0
14990702108	0
14990702196	0
14990702853	0
14990703050	0
14991051202	0
14991053473	0
14991111923	1
14991161246	1
14991246772	1
14991331068	0
14991417661	0
14991551294	0
14991583553	1
14991611376	0
14991704395	0
14991861986	0
14991898622	1
14992069357	1
14992244085	1
14992246761	1
14992403796	0
14992571243	0
14992611709	1
14993050047	0
14993061400	0
14993111413	1
14993132641	0
14993192581	0
14993373842	0
14993644087	0
14993797964	1
14993973109	1
14993980753	0
14994079002	1
14994083561	0
14994085924	1
14994481795	1
14994511076	1
14994561253	0
14994582776	1
14994604321	1
14994663190	0
14994783360	0
14994791238	1
14994885888	1
14995241187	0
14995392613	0
14995403590	0
14995533620	0
14995561143	0
14995640076	0
14995862065	0
14996032361	0
14996033742	0
14996043948	1
14996100000	1
14996112433	0
14996291939	0
14996431712	1
14996700408	0
14996833031	0
14996842848	0
14996860190	1
14996870894	0
14996871825	0
14996882301	1
14996894267	0
14996904423	0
14996913577	0
14997020902	0
14997140243	0
14997175817	1
14997211220	0
14997363554	0
14997607277	1
14997780431	0
14997864273	1
14998057436	1
14998213240	1
14998262164	0
14998578162	1
14998677947	1
14998700742	0
14998776245	1
14999126412	1
14999183166	1
14999204338	0
14999314336	0
14999833099	1
14999853963	0
14999898504	1
14999931490	0
15000193529	0
15000411777	1
15000413203	1
15000599622	1
15000732152	1
15000750433	1
15000790074	1
15001081647	1
15001323489	0
15001483808	0
15001582013	0
15001666080	1
15001894005	0
15001920648	0
15001962027	1
15002660693	0
15002690203	1
15003033590	0
15003111093	0
15003383885	0
15003430548	1
15003460974	1
15003491837	0
15003541542	0
15003553092	0
15003591832	0
15003615403	1
15003645463	1
15003650927	0
15004133707	0
15004280390	0
15004305170	1
15004463655	1
15004797468	1
15004845946	1
15004952614	0
15004972173	0
15005232101	0
15005342516	0
15005353967	0
15005664990	0
15005693693	0
15005720609	1
15006100375	1
15006130356	0
15006400973	0
15006698483	1
15007063498	0
15007248839	1
15007261122	0
15007340997	1
15007462938	1
15007576221	1
15007682114	1
15007794121	0
15007811863	1
15007984476	1
15008207212	1
15008453785	1
15008470088	0
15008484294	0
15008922022	0
15008984203	0
15009053001	0
15009194057	1
15009365299	1
15009561257	0
15009562339	0
15009617153	1
15009618124	0
15009690399	0
15009691541	0
15009822372	0
15009824364	0
15009831350	0
15009854071	0
15010068816	1
15010262378	0
15010372995	1
15010611493	0
15010731462	0
15010812561	0
15010871021	0
15010921062	1
15010985436	1
15011030268	0
15011063851	1
15011083505	0
15011200294	1
15011382155	1
15011773506	1
15011791093	0
15011874341	0
15011910678	0
15012124147	0
15012203510	0
15012263641	0
15012280565	0
15012411781	0
15012456829	0
15012644147	0
15012713280	0
15012832842	0
15012841789	0
15012950098	1
15012971281	0
15013002954	0
15013003517	0
15013011412	1
15013014477	1
15013034188	0
15013091497	0
15013141827	0
15013313981	0
15013590962	0
15013771682	0
15013892996	0
15013986808	0
15014093809	1
15014123208	0
15014151986	1
15014230914	0
15014241500	0
15014679501	1
15014739588	1
15014822820	1
15014906477	1
15015089152	0
15015133088	0
15015139367	1
15015142543	0
15015290834	0
15015419822	1
15015453560	1
15015674112	0
15015876914	0
15015943318	0
15016031175	1
15016043926	0
15016239205	1
15016252396	1
15016321294	0
15016431890	1
15016586957	0
15016670271	0
15016688208	1
15016693580	0
15016699344	1
15016703412	1
15016732282	0
15016818230	1
15016896783	1
15016901614	0
15017063765	0
15017318597	1
15017333741	0
15017454363	0
15017461787	0
15017738009	1
15017779487	1
15018233271	1
15018240740	0
15018570878	0
15018583371	1
15018600550	1
15018604182	1
15018612610	0
15018769614	0
15018772350	0
15019081508	0
15019201225	0
15019211512	0
15019251614	0
15019329836	1
15019530488	0
15019554588	1
15019557523	1
15019683679	0
15019737224	1
15019830938	0
15019900049	0
15020123928	0
15020180284	0
15020197206	1
15020211127	0
15020373207	1
15020410042	0
15020524069	0
15020593350	0
15020711701	1
15020730571	1
15020813656	0
15020855709	1
15021143635	0
15021250152	0
15021338481	1
15021393647	0
15021430289	0
15021462897	1
15021527355	1
15021732019	0
15021797512	1
15021830184	1
15021870053	0
15022061221	1
15022112942	0
15022235312	1
15022240876	0
15022314343	1
15022493194	0
15022498564	1
15022623501	1
15022720442	0
15022952788	1
15023123366	1
15023202444	0
15023210682	0
15023343393	0
15023513662	0
15023648205	1
15023670875	0
15023732715	1
15023812607	1
15024027540	1
15024090508	1
15024168200	1
15024186630	1
15024312970	0
15024313304	1
15024320562	0
15024371891	1
15024410872	0
15024412981	1
15024423134	0
15024430383	0
15024433302	1
15024433772	0
15024469543	1
15024501528	1
15024725700	1
15024781429	1
15025700394	0
15025728865	1
15026108397	1
15026134194	0
15026151546	1
15026771355	0
15026884978	1
15026950644	0
15027003959	0
15027192862	0
15027433036	0
15027454069	0
15027492751	0
15027507021	1
15027515462	1
15027561688	0
15027581925	1
15027662587	0
15027836367	0
15027993932	0
15028010008	1
15028012916	1
15028093887	0
15028419133	1
15028711374	0
15028790429	0
15028804483	0
15028941386	0
15029242594	0
15029288021	1
15029366234	1
15029523857	0
15029531403	1
15029598604	1
15029603677	0
15029665979	1
15029786595	0
15029790250	1
15029791810	0
15029885826	1
15030085333	1
15030101583	0
15030148234	0
15030162775	1
15030461805	0
15030471408	0
15030543952	0
15030622036	1
15030661260	0
15030663090	0
15030671764	1
15030824226	0
15030861369	1
15030881296	0
15031111798	0
15031142310	1
15031327278	1
15031511620	1
15031513100	0
15031593809	1
15031660536	1
15031712410	0
15031730307	0
15031746904	1
15031781954	0
15032027551	0
15032108270	1
15032117091	1
15032243383	1
15032294038	1
15032980821	0
15033029871	0
15033045656	0
15033060861	1
15033106759	1
15033143570	0
15033160179	1
15033316439	1
15033412672	0
15033414203	1
15033650436	1
15033811741	1
15033972784	1
15034382503	0
15034403518	0
15034404392	0
15034481031	1
15034730574	1
15034941999	0
15035264462	0
15035300907	0
15035386863	1
15035399483	1
15035547027	1
15035827379	1
15035860133	0
15035931401	0
15035942478	0
15036011813	0
15036345365	1
15036612932	1
15036665648	1
15036831293	0
15036981859	0
15037223185	1
15037241754	0
15037341009	0
15037418294	1
15037422317	0
15037555954	0
15037620768	0
15037623924	0
15037673819	0
15037853309	1
15037907796	1
15038010192	0
15038182895	0
15038209722	1
15038563113	0
15038604247	0
15038610672	0
15039043239	1
15039441374	0
15039613416	0
15039789002	1
15039837102	1
15039882638	0
15040373216	0
15040392434	0
15040400738	0
15040400992	0
15040401269	0
15040412227	0
15040431811	0
15040441483	0
15040480594	1
15040490232	0
15040491088	0
15040492939	1
15040560458	0
15041074160	1
15041159543	1
15041422155	0
15041429698	0
15041481603	0
15042003473	0
15042010438	0
15042073083	1
15042256885	1
15042341475	0
15042571050	0
15042702704	0
15042873692	1
15042882183	0
15042936345	1
15042968803	1
15043081035	0
15043346041	0
15043431534	1
15043491363	1
15043502211	0
15043601706	0
15043651632	0
15043850459	0
15043953366	1
15044077581	1
15044271609	0
15044281606	0
15044651698	0
15044693228	0
15044694456	0
15044703410	0
15044740731	1
15044795382	1
15045057707	1
15045325827	1
15045350792	1
15045548553	1
15045714377	0
15045739218	1
15045743947	0
15046001434	0
15046028375	1
15046093869	0
15046108146	1
15046123246	0
15046124406	1
15046135124	1
15046320696	0
15046432427	0
15046663072	0
15046694253	1
15046984010	1
15047053096	0
15047143889	0
15047185648	0
15047297777	1
15047322754	0
15047401881	0
15047670075	1
15047913389	1
15047913805	1
15048062547	0
15048122827	1
15048171178	1
15048397698	1
15048410080	0
15048802532	0
15048802805	0
15048889216	1
15048982924	0
15048983168	0
15049037156	1
15049265151	1
15049592988	0
15049794344	0
15050371778	0
15050411572	1
15050493958	0
15050562033	0
15050801085	1
15051029007	1
15051122213	0
15051200873	0
15051203425	0
15051342196	0
15051547277	1
15051942620	1
15052142612	1
15052144316	1
15052154409	1
15052395666	1
15052682411	1
15052945603	0
15053543475	0
15053583405	0
15053644355	1
15053703468	0
15053981039	0
15054004220	0
15054021026	0
15054141088	1
15054414074	0
15054440672	0
15054723192	0
15054763118	0
15054817837	1
15054821479	0
15054943431	0
15055247184	1
15055270693	0
15055284932	1
15055461543	0
15055492642	0
15055559797	0
15055761629	1
15055853539	0
15056163356	0
15056353875	0
15056525059	0
15056590922	0
15056640837	0
15056767768	1
15056982298	1
15057447024	1
15057673076	0
15057863729	1
15057876778	0
15058333797	1
15058483733	0
15058498743	1
15058512300	1
15058649062	0
15058793093	1
15058941134	0
15059302925	1
15059408770	0
15059428511	1
15059593598	0
15059783192	0
15060081279	1
15060213897	0
15060241502	0
15060599152	1
15060753185	0
15061131354	0
15061274428	0
15061301506	1
15061624244	0
15061986801	1
15062051716	1
15062184411	0
15062195355	1
15062220227	0
15062243227	0
15062292689	0
15062312209	0
15062502560	0
15062572355	0
15062604367	1
15062662062	0
15062684865	0
15062783984	0
15062982140	0
15063020549	0
15063282874	0
15063423000	0
15063571553	0
15063620079	0
15063763639	0
15063763682	0
15063840895	0
15064062867	0
15064155195	1
15064214119	0
15064270335	0
15064287105	1
15064451249	0
15064570896	0
15064599289	1
15064629592	0
15064741843	0
15064823630	1
15064933895	1
15065012563	0
15065092884	0
15065219053	1
15065580962	0
15065840625	0
15065944314	0
15066143497	0
15066158419	1
15066290150	0
15066421120	0
15066451696	0
15066647709	0
15066846569	1
15066961542	0
15067056111	1
15067187790	1
15067201363	0
15067261435	1
15067535126	1
15067545371	1
15067621249	0
15067663344	0
15067741897	0
15067761309	0
15067874149	1
15067914332	1
15067921665	1
15068197437	1
15068321896	0
15068353697	0
15068363292	0
15068541668	1
15068722473	0
15069178480	1
15069288902	1
15069291008	0
15069321803	1
15069344380	1
15069471074	0
15069611976	1
15069634340	0
15069905895	1
15069919234	1
15069991336	0
15070151368	0
15070191049	0
15070201934	0
15070203894	0
15070242230	0
15070292769	0
15070293028	0
15070361931	1
15070462809	1
15070510767	0
15070681796	1
15070782018	1
15070814455	0
15070911952	1
15070943371	0
15071223581	0
15071292338	1
15071812652	1
15072055208	1
15072057389	1
15072084122	0
15072100070	0
15072102604	0
15072232871	0
15072233088	0
15072311744	1
15072540436	0
15072551269	0
15072640406	0
15072774336	0
15072862738	1
15073033261	0
15073071848	1
15073154441	1
15073217669	1
15073241511	0
15073601176	1
15073693062	1
15073697900	1
15073883974	0
15074067080	1
15074130518	1
15074205389	1
15074563790	0
15074612521	0
15074745087	1
15074872537	0
15075062335	1
15075122547	0
15075211689	0
15075383819	1
15075392757	1
15075605216	1
15075651354	0
15075746368	1
15076133272	0
15076182451	0
15076213605	0
15076451130	0
15076600601	0
15076641401	0
15076917122	0
15076925986	1
15076981339	1
15076982938	0
15077011749	1
15077491617	0
15077533063	1
15077686728	1
15077743782	1
15077800434	0
15078480669	1
15078744957	1
15078913978	0
15079291623	0
15079296280	0
15079460714	0
15079584454	0
15079594009	0
15079606566	1
15079620651	0
15079701138	1
15079773172	1
15079875619	1
15079992452	0
15080041066	0
15080281379	0
15080311442	1
15080430220	0
15080890350	1
15080922832	0
15080956312	1
15081034143	1
15081082861	0
15081230696	0
15081303454	0
15081423371	0
15081590648	0
15081722461	1
15081790729	1
15082025493	1
15082280757	0
15082432910	0
15082552894	1
15082555484	1
15082677823	1
15082775734	1
15082966090	1
15083023475	0
15083290720	0
15083373924	0
15083407531	0
15083477990	1
15083532347	0
15084031571	0
15084127353	0
15084570986	1
15084799517	0
15085022643	0
15085027830	1
15085041435	1
15085078877	1
15085106057	1
15085134237	1
15085160957	0
15085221872	0
15085231227	0
15085246650	1
15085254114	0
15085303122	1
15085351858	1
15085353534	1
15085380220	0
15085401913	1
15085445158	1
15085481124	0
15085570856	0
15085574118	1
15085620892	0
15085668952	1
15085799038	1
15086043152	1
15086051420	0
15086059833	1
15086060319	0
15086146914	1
15086216812	1
15086333078	0
15086651380	0
15086712644	0
15086712650	0
15086791665	1
15086842569	0
15086849217	1
15086921954	0
15086971637	1
15087040604	0
15087170053	0
15087201699	1
15087220734	0
15087372347	1
15087475192	1
15087687578	1
15087723039	0
15087756281	1
15087812573	1
15087831318	1
15087907401	1
15087989355	0
15087993229	0
15088171142	0
15088211846	0
15088211953	0
15088483670	0
15088503151	0
15088561567	1
15088585822	1
15088714408	0
15088737268	1
15088940344	1
15089051995	0
15089072944	0
15089102278	1
15089401797	0
15089524695	1
15089680867	0
15089703015	0
15089800391	1
15089908758	0
15089943140	0
15089969222	1
15090132449	0
15090285770	1
15090360317	0
15090450801	0
15090503615	1
15090573020	0
15090630869	0
15090634373	0
15090831305	1
15090846608	1
15090911524	0
15091228141	1
15091339317	1
15091392017	0
15091482255	1
15091510703	0
15091513707	1
15091684637	1
15091687525	1
15091774264	0
15091789534	1
15091808069	0
15091870118	0
15091875892	1
15091920873	0
15092044420	0
15092051316	0
15092052821	0
15092091313	0
15092105174	1
15092134180	0
15092447541	1
15092462151	1
15092490866	0
15092554302	1
15092613222	0
15092645384	0
15092800962	0
15092805583	1
15092834436	0
15092932953	0
15092959622	1
15092978426	1
15093095843	1
15093296228	1
15093523475	1
15093790847	0
15094260606	1
15094270383	1
15094472046	0
15094554826	0
15094626986	0
15094627367	1
15094750204	0
15094821088	1
15095145871	1
15095363857	0
15095402462	0
15095592534	1
15095741297	1
15095883395	1
15095960815	0
15096061445	0
15096278432	1
15096420546	0
15096751219	1
15096972776	0
15097072198	0
15097231921	0
15097298806	0
15097359391	1
15097390868	1
15097443913	1
15097490636	0
15097560325	1
15097693105	0
15097935676	1
15097964414	0
15098113286	0
15098164041	1
15098212493	0
15098532191	0
15098575894	1
15098908133	1
15099396759	1
15099600185	0
15099922328	1
15099950656	1
15100007831	1
15100208802	1
15100292035	0
15100340488	0
15100493126	1
15100553500	0
15100732176	1
15100735035	0
15100788322	1
15100998592	1
15101040914	0
15101121844	0
15101199108	1
15101472091	1
15101523146	0
15101552333	0
15101692251	0
15101841086	0
15101864700	0
15101911263	0
15101941370	0
15102091031	0
15102284494	1
15102287042	0
15102309259	1
15102742168	0
15102917256	1
15102925600	1
15103083202	0
15103173556	0
15103410049	0
15103773442	1
15103794210	0
15103803390	0
15103904339	0
15104050768	0
15104623553	0
15104625635	1
15104653362	1
15104830209	1
15105104072	0
15105181051	0
15105230525	0
15105721060	0
15105941603	1
15106136015	1
15106262786	0
15106283773	0
15106500136	0
15106570414	1
15106589449	1
15106691128	1
15106732838	1
15106843511	1
15106853912	0
15106860738	1
15106872075	1
15106982964	0
15107007111	1
15107032949	0
15107081890	0
15107082575	0
15107160584	1
15107160682	0
15107161422	1
15107164207	1
15107164306	0
15107264002	1
15107281759	0
15107290331	0
15107291405	0
15107292627	0
15107292859	1
15107293888	0
15107294058	1
15107300904	0
15107302333	1
15107303232	0
15107303378	0
15107303991	1
15107310253	1
15107310363	0
15107310719	1
15107310897	0
15107311417	1
15107313116	1
15107313302	1
15107360056	1
15107360137	0
15107362681	0
15107371761	0
15107372750	0
15107373571	0
15107374322	0
15107391913	1
15107400113	1
15107401370	1
15107403566	1
15107403879	1
15107404399	0
15107410159	0
15107411167	1
15107411271	0
15107411816	0
15107413434	0
15107413742	0
15107421981	1
15107422720	1
15107423257	0
15107423621	0
15107423933	0
15107430420	1
15107431278	0
15107431446	1
15107433086	1
15107433125	0
15107443987	1
15107458258	0
15107813811	0
15107901517	0
15108100768	0
15108171057	1
15108212945	1
15108237310	1
15108251636	0
15108292311	1
15108413933	0
15108594739	0
15108767971	1
15108907226	1
15109002603	0
15109038167	1
15109215076	1
15109232401	0
15109266965	1
15109890654	0
15110280665	0
15110711892	0
15110812133	0
15111122485	1
15111221865	0
15111229941	0
15111243443	0
15111521518	0
15111575135	0
15111585155	1
15111824339	1
15111924775	0
15112012493	0
15112160255	0
15112272190	1
15112391756	0
15112500565	0
15112526455	1
15112680740	0
15112761843	1
15112832658	0
15112862066	0
15113341027	0
15113454407	0
15113489634	1
15113657369	1
15113761377	0
15113781044	1
15114042603	0
15114412766	0
15114543436	1
15114740427	1
15114793261	0
15115014295	0
15115303935	0
15115312162	0
15115384178	0
15115550168	0
15115652664	0
15115898823	1
15115923856	1
15116191171	0
15116324295	1
15116338982	1
15116432286	0
15116450855	1
15116473577	0
15116490121	1
15116530675	0
15116560093	0
15116716693	1
15116720748	0
15116746806	1
15116775597	1
15116805222	1
15116806325	1
15116846375	1
15116871697	0
15116997170	1
15117032614	0
15117071123	1
15117111857	0
15117558010	1
15117572084	0
15117600540	0
15117654470	0
15117680232	0
15117754000	0
15118072448	1
15118152669	0
15118160089	0
15118326881	1
15118357611	0
15118382512	0
15118494027	0
15118672113	0
15118793584	0
15118798162	1
15119021600	0
15119620149	0
15119648030	1
15119798904	0
15119942170	1
15120101102	0
15120222384	0
15120286677	0
15120305689	1
15121152037	0
15121171180	1
15121183409	1
15121212939	0
15121327390	0
15121333431	1
15121432283	0
15121550394	1
15121678876	1
15121810728	0
15122192039	1
15122300415	1
15122379402	1
15122482967	0
15122646381	1
15123062069	0
15123067220	1
15123112115	0
15123480821	1
15123575888	1
15123772450	1
15124142896	1
15124456204	0
15124553132	0
15124583626	0
15124592316	1
15124622881	0
15124626407	1
15124792853	0
15124801185	0
15124810373	1
15125628136	1
15125653449	0
15125824902	1
15126113663	1
15126240160	0
15126304175	0
15126341109	0
15126351882	1
15126473139	0
15126633498	0
15126732673	0
15126751294	1
15126951148	0
15127151677	0
15127292956	0
15127583862	1
15127668812	1
15127702270	0
15127820269	1
15127861682	0
15127903874	0
15128051673	0
15128089912	1
15128300521	0
15128802716	0
15128832816	1
15128973110	0
15129003753	0
15129494668	0
15129584199	0
15129594086	1
15129652432	0
15129841975	1
15129851277	0
15129932863	1
15129964316	0
15130110853	0
15130198571	1
15130206435	1
15130366550	0
15130603969	1
15130747182	1
15130933886	0
15131113569	1
15131190590	0
15131280702	0
15131347127	1
15131522617	1
15131693012	0
15131751302	0
15131923731	0
15132052833	0
15132122008	0
15132591336	1
15133334148	0
15133347529	1
15133453630	0
15133463474	0
15133518895	1
15133538462	1
15133750343	0
15133763817	1
15133790041	0
15133864638	0
15134084385	0
15134478862	1
15134771454	0
15135022054	0
15135096515	1
15135244488	0
15135321997	0
15135340868	1
15135360035	0
15135360722	0
15135439659	1
15135452342	0
15135781950	0
15135865323	1
15136034102	0
15136282074	0
15136422389	0
15136654173	0
15136769209	0
15136922085	1
15136924314	0
15137131175	1
15137334359	1
15137421252	0
15137535356	1
15137811415	0
15138003764	0
15138031014	0
15138101271	1
15138160382	0
15138260812	0
15138551995	0
15138883767	1
15139020123	1
15139043924	0
15139092925	1
15139177700	0
15139183551	1
15139579661	0
15139742201	0
15139759019	1
15139811524	0
15139838445	1
15139963293	1
15140054649	1
15140081115	0
15140390244	0
15140432149	0
15140434169	1
15140457185	1
15140552702	0
15140707420	1
15140740656	0
15140914353	0
15140935126	1
15140992180	0
15141070211	0
15141180121	1
15141280898	0
15141458992	1
15141622794	0
15141728507	1
15141754275	0
15141811133	0
15141827663	1
15141877017	1
15141940993	0
15141987032	1
15142031371	0
15142124138	0
15142326203	1
15142533526	0
15142541155	1
15142573717	0
15142779049	1
15142791959	0
15143109000	1
15143280582	1
15143382083	0
15143392026	1
15143393230	1
15143701944	0
15143731783	1
15143876080	1
15143910442	1
15143942339	0
15144060319	0
15144240313	0
15144317313	0
15144402165	0
15144441829	1
15144482544	1
15144500514	0
15144527859	1
15144634267	1
15144670032	0
15144753877	0
15144981539	0
15145066709	1
15145182081	0
15145343148	0
15145396456	1
15145569503	1
15145895945	1
15145940925	0
15146101243	1
15146171699	0
15146192288	0
15146234128	0
15146263246	0
15146270211	1
15146473873	0
15146650524	0
15146814470	0
15146990677	0
15147001202	0
15147040123	0
15147086390	1
15147191078	0
15147293333	0
15147321930	0
15147350184	0
15147377982	1
15147431159	0
15147485346	1
15147528087	0
15147696996	1
15147715246	0
15147723327	1
15148282884	0
15148460128	0
15148523013	0
15148560502	0
15148663500	0
15148692685	0
15148761058	0
15148846946	0
15149060537	1
15149183553	0
15149221347	0
15149270708	0
15149467787	1
15149772252	0
15149772581	0
15149800837	0
15149801720	1
15149802719	0
15149804352	0
15149810344	0
15149811190	1
15149811521	0
15149822462	0
15149871455	0
15149941257	0
15150000423	0
15150059034	1
15150083191	0
15150122005	0
15150420793	1
15150623291	0
15150702372	0
15150765733	1
15150770845	0
15150926044	1
15151051576	0
15151230945	1
15151505758	1
15151543459	0
15151745582	1
15151923114	0
15151940254	0
15152139611	1
15152151302	0
15152291051	0
15152313672	0
15152481223	1
15153014231	1
15153224256	0
15153240923	0
15153293099	0
15153500529	1
15153546471	1
15154140531	1
15154186889	1
15154261814	0
15154263728	0
15154463180	0
15154530996	1
15154546591	1
15154574693	1
15154882573	1
15154982543	0
15155010934	1
15155072255	0
15155112409	1
15155123124	1
15155340516	1
15155415165	1
15155431910	0
15155700746	0
15155724674	1
15155784220	1
15155902851	1
15156097204	0
15156115119	1
15156300914	1
15156523316	1
15156605646	1
15156770268	1
15156916563	1
15157083516	0
15157163966	1
15157342107	0
15157349264	1
15157586825	1
15157720854	0
15157950286	0
15158012403	0
15158169179	1
15158380446	1
15158561590	0
15158803617	0
15158803622	0
15158850707	1
15158980089	0
15159105904	1
15159193008	1
15159271323	0
15159310857	0
15159336505	1
15159441471	0
15159470752	0
15159556187	1
15159681507	0
15160130782	1
15160150392	0
15160268133	1
15160640653	0
15160650281	0
15160659405	1
15160831812	1
15160966360	1
15161087576	1
15161105158	0
15161202652	1
15161254198	0
15161276530	1
15161303095	1
15161629051	1
15161630488	0
15161694075	0
15161769901	0
15161895517	1
15162205365	1
15162271084	0
15162471166	0
15162573219	0
15162884319	1
15162895642	1
15162991406	1
15163071216	0
15163528326	1
15163571730	1
15163591316	0
15164053582	0
15164084389	0
15164099125	1
15164110174	1
15164185261	1
15164211799	1
15164281805	0
15164382866	0
15164508184	0
15164513318	1
15164751338	1
15164892107	1
15165058646	1
15165100959	0
15165109191	1
15165130117	0
15165130863	0
15165184314	0
15165301787	1
15165431773	1
15165523039	0
15165539436	1
15165727420	1
15165731973	0
15166100887	0
15166121210	0
15166144119	0
15166190996	0
15166252015	1
15166327421	1
15166401708	1
15166467335	1
15166556070	1
15166620795	0
15166974369	0
15166986569	1
15167163622	1
15167292008	0
15167303185	0
15167363738	1
15167601132	0
15167617918	1
15167656425	1
15167692187	0
15167930186	0
15167931829	0
15167943335	0
15167963397	0
15168092588	0
15168181405	0
15168229754	1
15168303550	0
15168540529	0
15168548980	0
15168891883	0
15168983345	0
15169031138	0
15169070811	0
15169131022	0
15169210783	0
15169227211	1
15169249891	0
15169271485	0
15169300746	1
15169315619	1
15169333012	0
15169433334	1
15169485500	1
15169511806	0
15169815570	1
15169959664	1
15169994367	0
15170002729	0
15170142246	1
15170373948	1
15170430736	1
15170673694	0
15170842461	0
15170970800	0
15171085933	1
15171238413	1
15171291834	0
15171422384	1
15171471610	0
15171837918	1
15171841930	0
15171873225	0
15171895884	1
15171900355	0
15172123888	1
15172183165	0
15172202658	0
15172373298	1
15172403710	1
15172772253	0
15172796578	1
15172808988	1
15172901648	1
15173206509	1
15173251469	0
15173421216	0
15173490297	0
15173543763	0
15173741701	1
15173873742	0
15173892799	1
15173934270	0
15173940400	1
15174559016	1
15174681061	0
15174743326	1
15174781419	0
15174801932	0
15174824626	1
15174962014	0
15175184240	0
15175573282	0
15175632450	0
15175650231	1
15175653313	1
15175980999	0
15176131260	0
15176133859	0
15176141240	1
15176223569	1
15176282217	1
15176433781	0
15176506500	1
15176614296	1
15176681455	1
15176773444	0
15176781169	0
15176781656	0
15176783316	1
15176792260	0
15176792643	0
15176792944	0
15176793079	0
15176801665	0
15176802162	0
15176811050	1
15176811554	1
15176862586	0
15176872009	1
15176873156	0
15176881662	0
15176882477	0
15176891336	0
15176892258	1
15176901514	0
15177089036	1
15177112501	0
15177361074	0
15177484279	1
15177570872	0
15177766294	1
15177980461	0
15178154164	0
15178185550	1
15178349401	1
15178671699	0
15178704019	1
15179134185	0
15179385392	0
15179809284	0
15179963776	1
15179974375	0
15180186001	1
15180200877	1
15180387112	1
15180401934	1
15180490725	0
15180646723	0
15181150678	1
15181222218	0
15181261252	0
15181263987	1
15181428877	1
15181631952	0
15181691546	0
15181783427	0
15181821815	0
15182109633	0
15182227302	1
15182251555	1
15182263396	1
15182293741	1
15182640291	1
15183079962	1
15183102431	1
15183142393	0
15183153703	0
15183231024	0
15183364083	1
15183548747	1
15183563881	0
15183663689	0
15183720697	0
15183767096	1
15183979049	1
15184443458	0
15184670179	0
15184737403	1
15184770967	0
15184953800	0
15185037901	1
15185204023	1
15185310465	0
15185402430	0
15185484104	0
15185792914	0
15185954501	0
15185980236	0
15186260046	0
15186303716	0
15186312294	1
15186333148	0
15186403997	1
15186532616	0
15186558878	1
15186655868	1
15186934058	0
15187044366	1
15187046456	1
15187113908	1
15187130099	1
15187263079	1
15187273508	0
15187327792	1
15187381003	1
15187383434	0
15187390385	1
15187452236	1
15187512950	0
15187513939	1
15187521412	0
15187532433	1
15187533958	0
15187632076	1
15187664517	0
15187721249	0
15187742708	0
15188801109	0
15188889507	1
15188965717	1
15189222481	0
15189261916	0
15189276643	1
15189329121	1
15189433249	1
15189503014	0
15189712275	0
15189760260	0
15189928761	0
15189972096	0
15189984139	0
15190094437	0
15190194650	1
15190260385	0
15190390819	0
15190392983	0
15190401285	0
15190421309	0
15190550481	0
15190780472	0
15190798906	1
15191248553	1
15191404012	0
15191413449	0
15191440840	0
15191473660	0
15191665525	1
15191677888	1
15191691719	0
15191942124	0
15191972797	0
15192004180	0
15192024353	1
15192050503	0
15192091489	0
15192124103	1
15192167234	1
15192322013	0
15192341106	0
15192419229	1
15192591321	1
15192741812	0
15192743326	0
15192751268	0
15192782884	0
15192900221	0
15193027913	1
15193300814	0
15193328660	1
15193334323	0
15193358042	0
15193429377	1
15193481000	0
15193673409	1
15193691792	0
15193742775	0
15193810191	0
15193977554	1
15194037022	1
15194105306	1
15194152846	1
15194185945	1
15194272033	0
15194351988	0
15194660709	1
15194682191	0
15194683815	1
15194702057	0
15194756044	1
15194774068	0
15194780065	0
15194788451	1
15194790577	0
15194791877	1
15194798173	1
15194807668	1
15194818212	1
15194819399	1
15194822402	0
15194832302	0
15194836825	1
15194843281	0
15194851177	1
15194862103	1
15194925875	1
15194982354	0
15195133367	1
15195150236	0
15195221503	0
15195221863	0
15195260681	1
15195271505	0
15195283605	0
15195292106	1
15195300540	0
15195301906	0
15195342334	0
15195501929	0
15195702268	0
15195841807	1
15196025312	1
15196373075	0
15196373314	0
15196380455	0
15196380522	0
15196391856	0
15196422618	0
15196433689	0
15196471269	1
15196524198	0
15196531256	1
15196611528	0
15196771166	0
15196800445	1
15196804219	1
15196813413	0
15196870364	0
15196871284	0
15196880367	0
15196904300	0
15196907203	1
15196934075	0
15196939667	1
15197003724	0
15197101938	0
15197133635	0
15197171076	0
15197807458	1
15197839224	1
15197846805	1
15197862618	0
15197905999	1
15197906454	1
15197912107	1
15197930556	1
15197954096	0
15197956563	1
15197958318	1
15197978451	1
15197983784	0
15197998137	1
15198017165	1
15198025919	1
15198033978	0
15198048151	1
15198086375	1
15198105101	1
15198114037	0
15198133022	0
15198173182	0
15198176806	1
15198185159	1
15198193674	1
15198196825	0
15198250736	0
15198321792	1
15198346058	1
15198364322	0
15198392966	1
15198398326	1
15198406522	1
15198443423	0
15198452042	0
15198581248	1
15198745886	1
15198751815	0
15198806576	1
15198833863	0
15198838339	1
15198858437	1
15198880563	0
15198882151	0
15199171183	0
15199261491	0
15199310565	0
15199400689	0
15199422721	1
15199450521	0
15199540168	1
15199604236	0
15199653763	1
15199812248	0
15199890080	0
15200020334	0
15200081457	0
15200151520	1
15200162168	1
15200385077	1
15200466373	1
15200605932	1
15200624374	0
15200662961	1
15200690627	0
15200723420	0
15200750605	0
15200783361	1
15200870561	0
15200912341	0
15201283456	0
15201549101	1
15201571763	0
15201708128	1
15201973844	0
15202020229	1
15202039264	1
15202152750	0
15202471043	0
15202472535	1
15202651281	1
15202663737	1
15202686110	0
15202730334	0
15202973308	0
15203165258	1
15203185477	1
15203312626	1
15203332530	0
15203358865	1
15203783968	0
15203922628	0
15204163826	0
15204273516	0
15204423464	0
15204501373	1
15204650630	1
15204949965	1
15205051225	1
15205203285	0
15205241336	1
15205402785	1
15205503976	0
15205628911	1
15205724223	0
15205798019	1
15205993947	0
15206221446	0
15206472921	0
15206748058	1
15206851005	1
15206992377	0
15207011133	0
15207516552	0
15207531797	1
15207597559	1
15207616700	1
15207665793	1
15207682243	1
15207742669	0
15207767264	1
15207978746	0
15208004131	1
15208124035	0
15208320638	1
15208328112	1
15208337986	1
15208370215	0
15208382126	0
15208400607	0
15208403831	0
15208429072	1
15208445545	1
15208530636	0
15208570293	1
15208659956	0
15208664363	0
15208675659	1
15208687357	1
15208693124	1
15208758888	1
15208776170	1
15208788947	1
15208915327	1
15208928886	1
15209008980	1
15209053367	0
15209063341	0
15209074242	0
15209192437	0
15209207174	1
15209258063	1
15209281844	0
15209345372	1
15209382346	0
15209452488	1
15209503054	0
15209649042	1
15209710825	0
15209790845	0
15209848940	1
15210090902	1
15210130564	1
15210130708	0
15210160076	0
15210342942	0
15210386073	1
15210392788	1
15210463861	0
15210480083	0
15210511927	0
15210513048	0
15210521396	0
15210522640	0
15210523664	0
15210551372	0
15210802175	1
15210820868	0
15210835841	0
15211313784	0
15211331144	1
15211340658	1
15211473617	0
15211561099	1
15211590811	1
15211665933	1
15212000535	0
15212032773	0
15212081004	1
15212384988	1
15212464287	1
15212565855	0
15212567663	1
15212643823	0
15212801397	0
15212839031	1
15212882967	0
15213025021	1
15213403958	1
15213467640	1
15213636559	0
15213680152	0
15213999158	1
15214019146	1
15214914095	0
15215150261	0
15215174241	0
15215233751	0
15215330138	1
15215344603	0
15215416653	1
15215468050	1
15215546354	1
15215707206	0
15215911504	0
15216141024	0
15216277157	1
15216320788	0
15216361224	0
15216681302	0
15217427553	1
15217613444	1
15217613979	0
15217741521	0
15217983663	1
15218075508	1
15218083666	0
15218203600	0
15218324126	0
15218363780	0
15218465353	0
15218606267	1
15218640906	1
15218650895	0
15218915833	1
15219000694	0
15219041124	1
15219082080	0
15219099035	1
15219314299	0
15219432564	1
15219940394	0
15219948437	1
15220143364	0
15220312887	0
15220334312	0
15220693608	0
15220760408	0
15220787771	1
15220932306	1
15220950906	0
15221050804	1
15221219188	1
15221430272	1
15221452911	0
15221745670	1
15222010298	0
15222278581	1
15222573996	0
15222850940	0
15223033704	0
15223063839	0
15223226808	1
15223522115	0
15223553512	1
15223632161	0
15223635221	1
15223732546	1
15223865843	1
15223884040	0
15223932398	1
15224113900	0
15224184332	0
15224253085	0
15224304247	1
15224333110	0
15224372427	0
15224430369	1
15224460315	0
15224522864	1
15224523864	0
15224570177	0
15224594564	1
15224700563	0
15224720531	0
15224913996	1
15225090964	0
15225092358	0
15225363705	1
15225450626	0
15225513397	0
15225657296	0
15225830356	0
15226160396	0
15226226254	1
15226313460	1
15226403503	0
15226635324	1
15226671651	0
15226772406	1
15226812924	1
15226897549	1
15227007582	1
15227233293	0
15227331593	1
15227390407	0
15227704082	0
15227912540	0
15227977686	1
15228197543	1
15228292007	1
15228300894	0
15228482067	1
15228593586	0
15228620612	0
15228670549	0
15228803775	1
15228844480	1
15228845223	1
15228885411	1
15228963390	0
15229053490	1
15229119306	0
15229152665	0
15229160541	0
15229220718	0
15229261961	1
15229334252	0
15229412341	0
15229543763	0
15229653074	1
15229673600	0
15229843467	0
15230120977	0
15230122744	0
15230135048	1
15230330950	1
15230430117	0
15230530030	0
15230872641	1
15230991488	1
15231199099	1
15231240272	0
15231243078	0
15231305095	0
15231401981	0
15231635956	0
15231682015	0
15231842847	0
15231949043	0
15232092552	0
15232541442	0
15232608885	0
15232784063	0
15232802879	0
15233200936	0
15233383989	0
15233517322	1
15233531768	1
15233614273	1
15233841753	0
15233901072	0
15233930877	0
15233983182	1
15234090124	0
15234141261	0
15234145495	1
15234173322	0
15234182688	0
15234209604	1
15234374263	0
15234522875	0
15234535831	1
15234791122	0
15235040228	0
15235182985	1
15235274652	0
15235451212	0
15235504030	0
15235583380	0
15235619038	1
15235641829	1
15235662145	1
15235683505	0
15235684001	0
15236023067	0
15236334017	1
15236691190	0
15236873563	0
15237034215	0
15237053978	0
15237100510	0
15237243801	0
15237273789	1
15237386918	1
15237424377	0
15237476306	1
15237641644	0
15237812911	0
15237853200	0
15237881180	0
15238043560	0
15238272741	1
15238272886	1
15238475549	1
15238517675	1
15238662013	1
15238682570	0
15238733006	0
15238883664	0
15238979787	0
15239174072	0
15239261136	0
15239270240	0
15239324432	1
15239343077	0
15239492526	0
15239533235	0
15239543563	0
15239614261	0
15239693912	0
15239960571	0
15240054413	1
15240343695	0
15240512355	0
15240624235	0
15240833682	0
15240842981	0
15240873506	1
15240935273	1
15241145700	0
15241161233	0
15241260236	0
15241361209	0
15241429289	1
15241634218	0
15241711971	0
15241973202	1
15241977586	1
15242116824	1
15242186638	1
15242534513	0
15242901412	0
15242902130	0
15243044070	1
15243092631	1
15243397644	1
15243402311	0
15243751886	0
15243802781	0
15243943554	0
15244043053	0
15244062618	0
15244206518	1
15244211053	0
15244303134	0
15244561256	1
15244722345	1
15245033141	0
15245162287	0
15245263808	0
15245322687	0
15245342065	0
15245421333	1
15245424426	0
15245451262	0
15245452237	1
15245553311	0
15245696423	1
15245840837	0
15245854213	0
15245893351	0
15245992138	1
15246071390	1
15246101084	0
15246331324	0
15246802501	0
15246856784	1
15246881439	0
15246922568	0
15247051521	0
15247072866	0
15247144201	1
15247151102	0
15247250841	0
15247389284	1
15247442756	0
15247571701	0
15247660728	0
15247690810	0
15248280528	0
15248344374	0
15248810090	1
15249010459	0
15249022133	1
15249239116	1
15249294461	0
15249331788	0
15249611699	0
15249731900	0
15249751954	1
15249841558	0
15249843789	1
15249920948	0
15250009352	1
15250047815	1
15250240747	0
15250272794	0
15250300428	0
15250323220	0
15250555413	0
15250641068	1
15251011364	1
15251071640	0
15251100461	0
15251173494	0
15251314092	1
15251338974	1
15251346959	1
15251502282	0
15251565909	1
15251691810	0
15251918724	1
15252152566	0
15252397288	1
15252440433	1
15252464287	0
15252534292	1
15252958010	1
15253071454	0
15253088623	1
15253298879	1
15253674126	0
15253705103	0
15253740991	0
15253822324	0
15254182777	0
15254463422	0
15254485388	1
15254540121	0
15254550270	0
15254572684	0
15254693014	1
15254901351	1
15255093258	1
15255119036	1
15255512930	1
15255601648	1
15255783205	1
15256093505	1
15256163447	0
15256194452	0
15256199332	1
15256352963	0
15256546425	1
15256703479	0
15256724485	1
15256775645	1
15257310035	1
15257384519	1
15257522271	0
15257582863	0
15257583906	1
15257591208	0
15257642820	1
15257683664	1
15257712991	0
15258269344	1
15258333957	0
15259307232	1
15259391859	0
15259831342	0
15259931570	0
15259971207	0
15260023249	0
15260082953	0
15260125374	0
15260340847	0
15260400827	1
15260502850	0
15260711534	0
15260851204	1
15260853390	0
15260940415	1
15261236115	1
15261271254	0
15261402013	0
15261614145	1
15261753142	0
15262157800	1
15262376418	1
15262423839	0
15262550151	1
15262561563	0
15262841637	0
15262922605	1
15262950733	0
15263103685	0
15263182428	0
15263290913	0
15263538020	1
15263670106	0
15263762275	0
15263932405	0
15263934149	0
15263934260	0
15263964164	0
15263981515	0
15263994325	1
15264020408	0
15264042918	0
15264144286	0
15264440099	0
15264473575	0
15264483359	0
15264629302	1
15264662577	0
15264677022	0
15264938684	1
15265002082	0
15265191699	0
15265301214	0
15265348988	1
15265740287	0
15265775982	1
15265816511	1
15265881553	0
15266061079	1
15266114442	0
15266373467	0
15266391868	1
15266504142	1
15266583138	0
15266599700	1
15266906363	1
15267022935	1
15267573133	1
15267772788	1
15267863673	1
15267943125	0
15268128582	0
15268233522	0
15268282729	0
15268289160	1
15268293510	1
15268498199	1
15268750780	0
15268884341	0
15268899047	0
15268955661	1
15268961883	0
15269144373	1
15269193342	0
15269237431	1
15269276927	1
15269523984	0
15269612440	0
15269643171	0
15269653165	0
15269672295	0
15269710557	0
15269893714	0
15269923633	1
15269990474	0
15270184487	0
15270272380	0
15270355942	1
15270740120	0
15270750592	0
15270761725	0
15271089883	0
15271097081	0
15271209380	1
15271233807	1
15271254265	0
15271487489	1
15271560525	0
15271642735	0
15271662471	1
15271700145	0
15271700473	1
15271702069	0
15271703471	0
15271710205	0
15271873677	1
15272094485	0
15272120579	0
15272474182	0
15272588636	1
15272610220	1
15272648865	0
15272699566	0
15272788967	0
15272987621	1
15273272849	0
15273280275	0
15273334515	0
15273463547	0
15273513782	0
15273730678	0
15274000540	1
15274002288	0
15274002600	1
15274003353	1
15274010857	1
15274014299	0
15274083710	0
15274201235	0
15274206291	1
15274211001	0
15274331879	0
15274431862	0
15274560211	0
15274763291	0
15274977928	1
15274985749	1
15275083112	0
15275314335	1
15275611192	1
15275711242	0
15275860181	0
15276031104	0
15276116059	1
15276158355	1
15276226995	1
15276430086	0
15276471472	0
15276525064	0
15276561051	0
15276623045	0
15276810264	1
15277008886	0
15277012115	0
15277214167	0
15277302686	0
15277431043	0
15277711956	0
15277732242	0
15277913693	0
15277932149	0
15277991749	0
15278082214	0
15278131104	0
15278208717	1
15278253878	0
15278389831	1
15278398967	1
15278443111	1
15278670145	0
15278932167	0
15278972113	0
15278972936	0
15279031880	1
15279103958	0
15279122948	0
15279153829	1
15279161721	0
15279382744	0
15279403103	0
15279430896	1
15279444500	0
15279523990	1
15279697430	1
15279947164	1
15280081671	1
15280416047	1
15280681843	0
15280713237	0
15280857346	1
15280866105	1
15280967110	1
15281037928	1
15281092636	0
15281210670	1
15281245656	1
15281253420	0
15281291517	0
15281314121	0
15281337614	1
15281537161	1
15281881038	0
15281983013	0
15281990463	0
15282008956	0
15282033077	0
15282066279	0
15282371164	0
15282372637	0
15282452868	0
15282542072	0
15282756137	1
15282843263	0
15283880960	1
15284071720	1
15284234319	1
15284250588	0
15284253195	0
15284359221	1
15284360188	0
15284466427	1
15284510957	0
15284794045	0
15284940519	1
15284990155	1
15285126808	1
15285152757	0
15285240905	0
15285594264	0
15285621727	0
15285671145	0
15285800087	0
15285838249	1
15285854453	1
15286005156	1
15286034390	1
15286363661	1
15286387472	1
15286876471	1
15286953436	0
15286981949	0
15287088432	0
15287143368	0
15287206224	1
15287212207	0
15287584512	0
15287592325	0
15287592593	0
15287593883	1
15287603196	0
15287615796	0
15287622045	0
15287682409	0
15287830854	0
15287830966	0
15287831116	0
15287832260	0
15287832430	0
15287893078	1
15287893673	0
15287893815	0
15287931080	1
15287941489	1
15287943254	0
15287962612	1
15287970962	0
15287971711	0
15287981245	0
15288051354	0
15288204140	1
15288362681	0
15288475604	1
15288658849	1
15288671908	0
15288897302	1
15288920050	1
15289311564	0
15289321738	0
15289423828	1
15289622871	0
15289637415	1
15289660438	0
15289660524	1
15289661782	1
15289663788	1
15289850034	0
15289851058	0
15290123484	1
15290293774	1
15290512515	1
15290642144	0
15290674940	1
15290700577	1
15290782561	0
15290882213	0
15290923641	0
15290941186	0
15291322658	0
15291323238	0
15291384131	0
15291482085	0
15291727257	1
15291872716	0
15291981189	1
15291990853	0
15292042489	0
15292071432	0
15292260476	0
15292276663	1
15292356401	1
15292452117	0
15292651229	0
15292697754	0
15292823564	0
15292854302	1
15292924349	0
15293008508	1
15293152967	1
15293191815	1
15293192062	0
15293670907	1
15293813386	1
15293877360	1
15293901033	1
15294193122	0
15294222097	0
15294293466	1
15294452540	0
15294502777	0
15294503546	0
15294572204	0
15294742039	0
15294782703	1
15294806338	1
15294841594	0
15295121197	0
15295311751	1
15295351566	0
15295384331	0
15295656874	0
15295905273	0
15295943923	0
15296146306	1
15296201062	0
15296211485	0
15296301916	0
15296321008	0
15296340512	1
15296369183	1
15296751528	0
15296820065	0
15297007931	1
15297023262	0
15297038485	1
15297100699	0
15297207170	0
15297341082	0
15297433370	0
15297545057	1
15297647073	0
15297798362	1
15298264003	0
15298714971	0
15298861705	0
15299034912	0
15299164494	1
15299171167	0
15299332683	1
15299364295	0
15299427767	1
15299653400	1
15299750987	0
15300139605	1
15300142329	0
15300143023	0
15300162191	0
15300163421	0
15300172877	0
15300173378	0
15300193577	0
15300241494	0
15300281807	0
15300380915	0
15300534198	0
15300580171	0
15300741664	0
15300753994	1
15301483710	0
15301832487	1
15302084163	0
15302170555	0
15302200885	0
15302203361	1
15302399587	0
15302596790	0
15302741959	1
15302913065	0
15303114163	0
15303389689	1
15303420537	0
15303437358	1
15303490955	0
15303515487	0
15303523736	1
15303713997	0
15303885219	1
15303978808	1
15304192201	0
15304198110	1
15304402605	0
15304451376	1
15304453627	1
15304473387	0
15304474252	0
15304502112	1
15304512159	0
15304526755	1
15304540209	0
15304566077	0
15305213365	1
15305354383	0
15305385588	1
15305501002	0
15305519914	1
15305603029	0
15305613569	0
15306016487	1
15306224754	0
15306231097	0
15306231413	1
15306357213	0
15306401395	0
15306612648	0
15306710031	0
15306732842	0
15306756622	0
15306770725	1
15306938197	1
15307132358	1
15307240790	0
15307492330	1
15307601500	0
15307641782	1
15307654107	0
15307837802	1
15308003801	0
15308063597	0
15308121037	0
15308121082	0
15308191334	0
15308294124	1
15308326130	1
15308431167	0
15308474473	1
15308601783	0
15308624297	1
15308650524	1
15308700660	1
15309140784	0
15309195471	1
15309303451	0
15309439731	0
15309525843	1
15309540884	0
15309598561	1
15309714217	0
15309745369	1
15309790506	0
15309817327	1
15309966233	1
15310192806	0
15310322781	1
15310380936	0
15310413492	0
15310643173	0
15310676235	1
15310683591	0
15310702933	1
15311229430	1
15311382486	0
15311643270	0
15311713204	0
15311792070	0
15311921595	0
15311996803	1
15312044237	1
15312913539	0
15312970172	1
15312994294	1
15313013957	0
15313079643	1
15313191376	1
15313420737	0
15313512697	0
15313533994	1
15313593228	0
15314015274	1
15314141866	0
15314154296	0
15314231875	0
15314247766	1
15314339305	1
15314366518	1
15314368733	1
15314455655	1
15314483258	0
15314530700	0
15314538198	1
15314546551	1
15314555745	1
15314571749	1
15314586565	1
15314596876	1
15314605945	1
15314607315	1
15314654977	1
15314680133	0
15314683476	0
15314860415	0
15314883040	0
15314893530	1
15315023656	1
15315223237	0
15315483957	0
15315496722	0
15315501370	1
15315583321	0
15315680233	0
15315772366	0
15316053424	1
15316125502	1
15316175147	0
15316213316	0
15316316364	1
15316320766	0
15316459469	1
15316516822	0
15316552203	0
15316560301	0
15316591027	0
15316622785	1
15316632649	1
15316662323	1
15316695220	1
15316723528	0
15316781544	1
15316831135	0
15316833447	0
15316881554	0
15316901828	0
15316912336	0
15316919319	1
15316981292	0
15316991889	0
15317006127	1
15317184011	0
15317192093	0
15317260895	0
15317261742	0
15317300467	0
15317302294	0
15317311988	0
15317319467	1
15317326424	1
15317334417	0
15317350614	0
15317389339	1
15317390639	0
15317396944	1
15317397437	1
15317400425	0
15317401116	1
15317402587	0
15317403707	1
15317404262	0
15317405103	1
15317406545	1
15317411145	0
15317413074	0
15317415179	1
15317416000	1
15317418659	1
15317420186	0
15317421133	0
15317423410	1
15317423698	0
15317424295	1
15317425220	1
15317425260	1
15317425871	1
15317427718	1
15317427920	1
15317432345	0
15317438534	1
15317440940	0
15317443783	0
15317454276	1
15317455542	1
15317455609	1
15317460507	0
15317460599	0
15317462201	0
15317462654	0
15317462738	0
15317462801	0
15317463039	1
15317463325	0
15317463408	0
15317464249	0
15317465221	1
15317467765	1
15317470874	0
15317471104	0
15317471839	0
15317472506	0
15317473041	1
15317473044	0
15317473709	0
15317475270	0
15317475747	1
15317476566	1
15317476785	1
15317478074	1
15317478526	1
15317480246	1
15317480869	0
15317481002	1
15317481448	0
15317481888	1
15317481911	1
15317482530	1
15317482812	0
15317482997	0
15317484437	0
15317487400	1
15317489091	1
15317490108	0
15317492910	1
15317496675	1
15317503741	0
15317506927	1
15317510219	0
15317520453	0
15317523160	1
15317543010	1
15317573305	0
15317647977	1
15317677202	1
15317682563	0
15317796516	1
15317831849	0
15318041511	0
15318163436	0
15318254055	1
15318254458	0
15318971808	0
15319148614	1
15319240728	1
15319247658	0
15319750963	1
15319872239	0
15319982692	0
15320152712	0
15320153647	0
15320250254	0
15320250985	0
15320290602	0
15320303213	0
15320320512	0
15320321233	0
15320331992	0
15320423860	0
15320614439	1
15320877812	1
15321042624	0
15321053161	0
15321144215	1
15321220601	0
15321314023	1
15321651835	1
15321882809	0
15321980616	1
15322152433	0
15322292063	0
15322341156	0
15322470609	0
15322512759	1
15322568563	1
15322905475	1
15322973712	0
15322990755	0
15323181394	0
15323343548	0
15323357785	1
15323676140	1
15323993861	0
15324063637	0
15324273485	0
15324376133	1
15324384224	0
15324772892	1
15324776269	1
15324800565	0
15325023736	1
15325078260	1
15325160750	0
15325190718	0
15325243531	1
15325343907	0
15325398024	1
15325403187	0
15325474152	0
15325492155	0
15325525767	1
15325560631	1
15325731663	0
15325890635	0
15325917054	1
15326021069	0
15326026132	1
15326026442	1
15326052064	1
15326053580	0
15326054260	0
15326103160	0
15326105791	1
15326176786	1
15326189177	1
15326242166	0
15326248101	1
15326279753	1
15326303084	0
15326438002	1
15326526421	1
15326594094	1
15326815166	1
15326920129	0
15327012304	0
15327068255	1
15327308482	1
15327371762	0
15327380045	0
15327408330	1
15327463178	0
15327763397	0
15327784082	1
15327831022	0
15327844043	0
15327872092	0
15327892350	1
15327895763	1
15327922596	0
15327933847	0
15327937221	1
15327956629	1
15328028193	1
15328048548	1
15328060546	1
15328081953	0
15328082420	0
15328089056	0
15328091999	0
15328153347	1
15328171512	0
15328278075	1
15328283125	0
15328283507	0
15328294054	0
15328333507	0
15328363959	0
15328364345	0
15328391713	0
15328432329	1
15328627612	1
15328676359	1
15328687895	1
15328870738	0
15328986809	1
15329150466	0
15329194379	0
15329380021	0
15329492456	0
15330075638	0
15330384142	1
15330613125	1
15331000705	1
15331043269	0
15331132751	0
15331502019	0
15331577035	1
15331693226	0
15331927269	1
15331954349	0
15332053934	0
15332205398	1
15332227813	1
15332561623	0
15332692034	1
15332850177	0
15332855082	1
15332944167	0
15332984406	0
15332992808	0
15333179354	1
15333321403	0
15333747714	1
15334132797	1
15334181709	0
15334186338	1
15334254082	0
15334372879	1
15334552317	0
15334620948	1
15334751540	0
15334789119	1
15334903617	0
15334909070	1
15335001231	0
15335220239	1
15335254614	1
15335637496	1
15335850702	0
15336042310	0
15336342512	1
15336586716	1
15336732671	0
15336771847	0
15336801842	1
15336974020	0
15337048447	1
15337064010	0
15337080085	0
15337080418	0
15337080424	0
15337090353	0
15337093287	0
15337140027	1
15337153402	1
15337198228	1
15337332950	0
15337350986	0
15337352819	0
15337353456	0
15337400233	1
15337501854	0
15337561696	0
15337637370	1
15337684327	0
15337717172	1
15337741829	1
15338090424	0
15338251196	1
15338442312	0
15338491221	0
15338501643	0
15338519678	1
15338521884	0
15338547447	1
15338718679	1
15338791718	0
15338794095	0
15338869400	1
15338872377	0
15338930167	0
15338971334	1
15339061774	0
15339083121	0
15339119046	1
15339150148	1
15339311867	1
15339381766	1
15339472370	0
15339480409	0
15339561051	0
15339620155	0
15339620365	0
15339630557	1
15339647673	1
15339686220	1
15340085658	1
15340251409	1
15340402889	0
15340413383	0
15340466227	1
15340473560	0
15340561752	0
15340584117	0
15340796497	1
15340812144	0
15340840458	0
15340918966	1
15341085179	1
15341086537	1
15341164282	1
15341172216	1
15341240918	0
15341284514	0
15341313006	1
15341459955	1
15341483148	0
15341542082	0
15341750755	0
15341896214	1
15341920762	0
15341972499	0
15342093045	0
15342406928	0
15342411733	1
15342471432	0
15342524101	0
15342701377	0
15342860087	0
15343192876	0
15343309418	1
15343390630	0
15343404566	0
15343422038	1
15343482070	0
15343492477	0
15343494454	0
15343502220	0
15343506134	1
15343514321	0
15343521193	0
15343523188	0
15343540079	1
15343582578	0
15343880090	0
15343881072	1
15343893284	0
15343897554	1
15343931540	0
15344034277	0
15344195251	1
15344201459	1
15344252931	0
15344262661	1
15344281624	1
15344453581	0
15344543161	0
15344599135	1
15344897556	1
15345074326	0
15345247260	1
15345355242	1
15345360120	1
15345372954	1
15345556406	1
15345822000	1
15346533794	1
15346730383	0
15346744113	0
15346833145	0
15346839968	0
15346844372	0
15346845244	1
15346882045	1
15346940787	0
15346953521	0
15346997595	1
15347014386	0
15347093515	1
15347442959	1
15347670755	0
15348033917	0
15348101442	1
15348158328	1
15348170919	0
15348220503	0
15348244730	1
15348261135	0
15348271624	0
15348295963	0
15348340507	0
15348453461	0
15348593259	0
15348693339	0
15348811180	0
15348831098	1
15349002124	0
15349051543	0
15349142959	0
15349292906	0
15349293321	0
15349370514	0
15349551861	0
15349762973	1
15349910041	1
15349920985	0
15350047184	1
15350178629	1
15350290538	0
15350363834	1
15350411480	0
15350450170	0
15350513126	1
15350545363	1
15350585445	1
15350603897	0
15350621034	0
15350623504	0
15350630345	0
15350743654	0
15351024029	0
15351111137	1
15351150937	0
15351313285	1
15351319946	0
15351392463	0
15351432517	1
15351533322	1
15351550966	0
15351650876	0
15351743611	0
15351770677	1
15351789534	1
15351840911	1
15351852071	0
15351922082	0
15351924251	0
15352032485	0
15352287991	1
15352443498	0
15352447615	0
15352530041	1
15352652200	1
15352746008	1
15352863741	0
15353014274	0
15353029022	1
15353068544	1
15353519186	1
15353600458	0
15353658204	1
15353701147	1
15353818861	1
15353846986	1
15353901884	0
15354070129	0
15354080345	0
15354087829	1
15354319347	1
15354372875	0
15354383798	1
15354631308	0
15354760418	0
15354864151	1
15354933289	0
15355520718	0
15355528560	1
15355658631	1
15355723341	1
15356110186	1
15356161058	0
15356242855	0
15356275421	0
15356448120	1
15356633079	1
15356651643	1
15356760696	0
15357071545	0
15357252843	1
15357308907	1
15357322614	0
15357339608	1
15357722098	1
15357930774	0
15358082651	1
15358101785	0
15358170035	1
15358244285	1
15358274590	1
15358299857	0
15358444489	0
15358762216	0
15358999693	1
15359000226	0
15359035125	1
15359045285	1
15359434331	1
15359773387	0
15359823208	0
15359940146	1
15360025782	1
15360041307	0
15360087082	1
15360102482	1
15360113917	0
15360142425	0
15360302363	1
15360322965	0
15360431805	0
15360638065	1
15360660951	1
15360873796	0
15361072373	0
15361201539	1
15361207389	0
15361212306	0
15361298690	0
15361328854	1
15361362236	1
15361503441	0
15361507428	1
15361550604	0
15361613739	0
15361723199	0
15361923870	0
15361940473	1
15362043042	0
15362779795	1
15362994921	0
15363034160	0
15363081648	1
15363291292	1
15363444298	0
15363691276	0
15363762048	0
15363862215	1
15363945418	1
15364286343	0
15364771526	0
15364852867	1
15364852961	0
15364952837	0
15365038609	1
15365106378	0
15365203562	1
15365283731	0
15365402822	0
15365613815	0
15365844221	0
15365877827	0
15365962860	0
15366054409	0
15366120244	0
15366478106	1
15366480247	0
15366713636	0
15366741689	1
15366909812	1
15367031937	1
15367380264	0
15367633050	1
15367782951	0
15367990625	0
15368130248	0
15368132734	0
15368172893	1
15368773186	1
15368792112	0
15368842429	0
15368853086	0
15368861566	0
15369014012	0
15369014315	0
15369030203	0
15369038084	1
15369220114	0
15369222451	0
15369222598	0
15369341683	0
15369433637	0
15369452286	0
15369461132	0
15369463234	0
15369573995	0
15369670119	0
15369681559	1
15369792833	0
15369924425	1
15369995307	1
15370004049	1
15370063073	0
15370232044	0
15370367583	1
15370450477	0
15370460434	0
15370656626	1
15370680089	0
15370680991	0
15370831320	1
15371110275	1
15371241931	1
15371323611	0
15371781085	0
15371808136	0
15371842213	0
15371846456	1
15371850304	0
15371874039	1
15371910439	0
15371929329	1
15371982726	0
15371990832	1
15372533479	1
15372567281	1
15372651091	1
15372821737	1
15372878768	1
15372898173	1
15372960591	0
15373081475	1
15373111622	0
15373162130	0
15373250249	0
15373433013	1
15373442652	0
15373542870	1
15373545866	0
15373592455	0
15373593059	0
15373612458	0
15373625293	1
15373630710	1
15373703977	0
15373740203	0
15373904404	1
15373985297	1
15374052117	0
15374241069	0
15374302496	1
15374460834	1
15374551290	0
15374552060	1
15374672457	0
15374901059	0
15375011755	0
15375081015	0
15375083602	1
15375587013	1
15375872125	0
15375890282	0
15375911479	1
15376190550	0
15376252442	0
15376262008	0
15376283820	0
15376330576	0
15376341870	1
15376342092	0
15376342385	0
15376343194	0
15376351793	1
15376352254	1
15376353623	0
15376353996	0
15376362241	1
15376374252	0
15376441576	1
15376452605	0
15376472859	1
15376493105	1
15376500464	1
15376503691	1
15376505195	0
15376524140	1
15376573205	1
15376582253	0
15376582967	1
15376583359	0
15376591758	0
15376592879	1
15376593504	0
15376600064	1
15376601218	0
15376612649	1
15376621343	1
15376639314	0
15376730800	0
15376750994	1
15376805792	1
15376941242	0
15377050131	0
15377050162	0
15377082902	0
15377083769	1
15377091713	0
15377091750	0
15377092279	0
15377093108	0
15377100035	0
15377101913	1
15377102043	1
15377102056	0
15377102639	0
15377103188	0
15377110929	0
15377112123	1
15377120717	0
15377120978	0
15377123192	0
15377124143	1
15377141513	1
15377150961	1
15377162089	0
15377170552	1
15377173843	0
15377200029	0
15377200281	0
15377200614	1
15377200770	1
15377200806	0
15377202197	0
15377202458	0
15377203123	1
15377203940	0
15377204110	0
15377211764	1
15377213941	0
15377218168	0
15377220149	0
15377221030	1
15377222901	0
15377223088	1
15377224086	0
15377230847	1
15377231755	0
15377232088	0
15377232174	0
15377233005	1
15377244472	1
15377260554	1
15377282072	1
15377282820	0
15377563950	1
15377671928	1
15377873417	0
15377940260	0
15378083742	0
15378162751	1
15378502425	0
15378582093	0
15378902695	1
15378902960	0
15378923468	1
15378959211	1
15379143047	0
15379221657	0
15379265885	0
15379380122	1
15379521191	0
15379527751	1
15379531990	0
15379612555	1
15379843160	0
15379853123	1
15379861970	0
15379941047	0
15380094428	0
15380144208	0
15380198453	1
15380258617	1
15380449386	0
15380730763	1
15380763961	0
15380764437	0
15380803663	0
15380919226	1
15381055118	1
15381076979	1
15381281653	0
15381495774	1
15381502369	0
15381781071	1
15381881705	0
15382533168	0
15382652260	1
15382829936	1
15382870918	1
15382873758	0
15382980296	0
15382993497	0
15383242715	0
15383452926	0
15383471818	0
15383500972	1
15383554192	0
15383583021	0
15383689084	1
15383923650	0
15384001386	0
15384004069	1
15384114408	0
15384137743	0
15384200477	1
15384206037	1
15384342951	0
15384354291	0
15384373497	0
15384466196	1
15384602396	0
15384680693	0
15384682727	1
15384821041	0
15384932131	1
15385153688	1
15385257664	1
15385273561	1
15385500793	0
15386352518	0
15386574453	0
15386675040	1
15386717832	0
15386840808	1
15386991226	1
15387122168	0
15387392029	0
15387410758	0
15387442075	1
15387611793	0
15387670398	0
15387877192	1
15387971556	1
15387995883	1
15388043383	0
15388761086	0
15388773737	0
15388993653	0
15389233111	1
15389350363	1
15389360312	0
15389513680	0
15389630643	0
15389682418	0
15389733441	1
15389774371	0
15390341897	1
15390602835	1
15390703395	0
15390893329	0
15390910273	0
15391021915	0
15391244132	0
15391284865	0
15391364168	0
15391370441	1
15391634173	0
15391812100	0
15391823569	0
15391912990	0
15391927348	0
15392246136	0
15392292552	1
15392313698	0
15392691326	0
15392808051	1
15392932527	1
15393121902	1
15393424144	1
15393641292	0
15393662247	0
15393683079	0
15393801771	0
15393823189	0
15393854191	0
15393958313	1
15394053957	0
15394103505	0
15394103909	1
15394251963	0
15394253620	1
15394370750	0
15394471294	0
15394565877	1
15394668143	0
15394723531	1
15394886827	1
15395006354	1
15395060469	0
15395070332	0
15395070846	0
15395080113	0
15395081396	1
15395087458	0
15395092641	0
15395232182	1
15395440586	1
15395521844	1
15395702896	0
15395803928	1
15395968345	1
15396040135	0
15396229713	1
15396307563	1
15396410236	1
15396725655	1
15396763264	0
15396774336	1
15396776651	1
15396820922	0
15396880661	1
15396911050	0
15396940491	1
15397054319	1
15397124178	0
15397427962	1
15397561066	0
15397581533	0
15397633439	0
15397683725	0
15398178752	1
15398213780	0
15398291855	0
15398401944	0
15398424002	0
15398450852	0
15398453272	0
15398461062	0
15398472853	0
15398594319	0
15398631639	0
15398691919	0
15398702372	1
15398853041	0
15399160787	0
15399216444	0
15399425140	1
15399467359	1
15399600175	0
15399700212	0
15399861806	0
15400165664	0
15400183988	1
15400306896	1
15400452439	1
15400519145	1
15400579015	1
15400673628	0
15400691040	0
15400697554	1
15400859447	1
15400955261	1
15400974117	0
15401046090	1
15401471582	0
15401474072	1
15401570368	0
15401875332	1
15402110039	0
15402144478	0
15402200485	0
15402302411	0
15402455222	1
15402640713	1
15402712691	1
15402728175	1
15402730098	1
15402764109	0
15403084089	1
15403240759	1
15403556075	1
15403591389	1
15403752863	0
15404035496	1
15404058563	0
15404061439	0
15404179174	1
15404185827	1
15404189261	1
15404387568	1
15404394294	1
15404522649	0
15404650149	0
15404723513	0
15404785178	1
15404851814	1
15404984017	1
15405573311	0
15405773631	0
15405804836	0
15406067189	1
15406082305	1
15406155021	1
15406178477	1
15406259001	1
15406285015	0
15406440345	0
15406673966	0
15406884790	1
15406933994	0
15407003401	1
15407051385	1
15407142156	0
15407241778	0
15407291808	0
15407403482	0
15407460120	1
15407544246	0
15407671602	1
15407713224	0
15407769370	1
15407785415	1
15407793479	0
15407807917	1
15407896932	1
15408071241	1
15408081919	0
15408106332	1
15408157014	1
15408158921	1
15408160936	1
15408173564	1
15408417510	0
15408524042	1
15408593411	1
15408619448	1
15408649331	1
15408732467	0
15409001056	1
15409094318	0
15409143195	0
15409263203	0
15409492365	0
15409614875	1
15409804451	0
15409879027	0
15409962145	0
15410107072	1
15410122354	0
15410506680	1
15410982360	0
15411033029	1
15411213900	1
15411261639	0
15411323956	0
15411459191	1
15411702752	0
15411786675	1
15411852277	0
15411930041	0
15411974143	0
15412031340	0
15412057258	1
15412635937	1
15412643601	0
15412662152	1
15412829358	1
15412943782	0
15412982176	0
15412996927	0
15413162890	0
15413297867	1
15413298194	1
15413298299	1
15413301492	0
15413302085	1
15413302905	0
15413303471	0
15413316142	1
15413320401	0
15413354186	0
15413589854	1
15413700398	1
15413826250	1
15413995771	0
15414093225	1
15414153414	0
15414230170	1
15414370914	0
15414420430	0
15414513037	0
15414540538	0
15414552221	1
15414793627	1
15414831166	1
15414872464	0
15415061683	1
15415153933	1
15415202806	1
15415245540	1
15415320503	0
15415433855	0
15415454202	0
15415454263	0
15415510460	0
15415600621	0
15415641785	1
15415871568	0
15415898212	1
15415920747	0
15415971618	0
15416052627	0
15416247121	1
15416452453	1
15416708271	1
15416940841	0
15416953368	0
15416957300	0
15417260478	0
15417333563	0
15417464008	1
15417630439	0
15417814486	0
15417920907	0
15417983975	0
15418030517	1
15418082836	0
15418370282	0
15418433546	0
15418780775	0
15418954095	0
15419142698	0
15419221158	1
15419392981	1
15419473992	0
15419521636	0
15419571670	0
15419775561	1
15419872978	0
15419920568	0
15419953127	1
15420255451	1
15420472010	1
15420522857	0
15420707933	1
15420812091	0
15421020521	0
15421721301	0
15421722052	0
15421836743	1
15421851192	0
15421962250	1
15422076266	1
15422216272	1
15422282396	0
15422319468	1
15422438983	1
15422546208	1
15422627618	1
15422725036	1
15422864458	1
15422913810	0
15423220317	1
15423247461	1
15423395523	1
15423455351	1
15423552930	1
15423564517	0
15423672611	0
15423720938	0
15423740524	0
15423876943	1
15424067294	1
15424086423	1
15424180909	1
15424201940	0
15424203172	0
15424231720	1
15424231935	1
15424273876	0
15424310625	0
15424312619	1
15424351740	0
15424423308	0
15424473964	1
15424500775	0
15424510904	1
15424572003	1
15424634030	1
15424654240	0
15424763810	1
15424934133	1
15424939854	0
15425217224	1
15425351300	0
15425363004	0
15425451688	0
15425544401	0
15425891742	0
15426040860	1
15426067076	1
15426404304	0
15426410805	0
15426630145	0
15426722591	1
15426754495	0
15426769049	1
15426824514	0
15426915318	1
15427027062	1
15427122102	1
15427184221	0
15427187341	1
15427333105	0
15427612766	0
15427701400	0
15427721775	0
15427958722	1
15427970427	0
15428144253	0
15428382287	0
15428413588	1
15428440395	0
15428637336	1
15428662458	0
15428854079	0
15429061002	1
15429122137	0
15429123263	0
15429133646	0
15429152277	0
15429161348	0
15429660099	0
15429673072	0
15429831165	0
15429915893	1
15429934360	1
15429990498	0
15430132839	0
15430397482	1
15430676166	1
15430845083	1
15430852008	0
15430892788	0
15430897071	1
15430983285	1
15430994343	1
15431000107	1
15431175831	0
15431560653	0
15431562892	1
15431746150	0
15432193210	0
15432251369	1
15432258608	0
15432425845	1
15432452952	0
15432510487	0
15432800287	1
15432842426	0
15432846915	1
15432913699	0
15433021262	1
15433029482	1
15433062268	0
15433094030	0
15433095238	1
15433170081	0
15433263529	0
15433270773	0
15433320973	0
15433574394	0
15434444404	0
15434462785	0
15434502157	0
15434610312	0
15434669289	1
15434685691	1
15434764367	1
15434782486	1
15434811259	1
15434930165	1
15434962856	1
15435183827	0
15435393570	0
15435407604	1
15435542078	1
15435830788	0
15435853325	1
15436026511	1
15436097921	0
15436116124	0
15436122465	0
15436235134	1
15436243100	0
15436352377	0
15436445602	1
15436532043	1
15436532445	0
15436538477	1
15436583938	1
15436771809	0
15437231421	1
15437346544	1
15437355835	1
15437366903	1
15437369411	1
15437781779	0
15437793031	0
15438292843	0
15438321787	0
15438384380	0
15438403487	0
15438567860	1
15438690950	0
15438774218	0
15439179234	1
15439233308	0
15439271802	0
15439322599	1
15439338734	0
15439375965	1
15439453296	1
15439856699	1
15439857860	1
15439961039	0
15439961216	0
15440052959	0
15440160810	0
15440162381	0
15440163174	0
15440163208	0
15440164131	0
15440164323	0
15440165781	1
15440166942	1
15440168839	1
15440177013	1
15440177575	1
15440179310	1
15440185226	1
15440185677	1
15440185796	1
15440195433	1
15440197515	1
15440201284	1
15440207143	1
15440209033	1
15440210468	1
15440215467	1
15440217952	1
15440218219	1
15440218968	1
15440223953	1
15440226197	1
15440226591	1
15440227298	1
15440227480	1
15440228364	1
15440235224	1
15440235602	1
15440236556	1
15440236624	1
15440236813	1
15440236835	1
15440237328	1
15440238019	1
15440238108	1
15440238301	1
15440238351	1
15440238965	1
15440240793	1
15440246266	1
15440247117	1
15440247288	1
15440247350	1
15440247757	1
15440247942	1
15440248823	1
15440265569	1
15440266209	1
15440278349	1
15440298664	1
15440299038	1
15440384462	0
15440582607	0
15440791079	1
15440835100	1
15440971552	1
15440994345	0
15441353564	0
15441390840	1
15441509202	0
15441588293	0
15441659449	1
15441827933	1
15442001025	0
15442094089	1
15442293698	0
15442381450	0
15442768140	1
15442910426	0
15442966771	1
15443008757	1
15443203484	0
15443210381	0
15443294205	1
15443354122	0
15443433541	1
15443514943	1
15443523239	0
15443834044	1
15443862929	1
15444156940	1
15444191737	0
15444223119	0
15444414374	0
15444501289	0
15444665583	1
15444671843	0
15444674207	0
15444683153	1
15444791727	0
15444799703	0
15444928200	1
15445091053	1
15445153702	1
15445200628	1
15445434119	0
15445756773	0
15445832513	0
15446105068	1
15446224492	0
15446328469	1
15447042142	0
15447064282	0
15447100706	0
15447221717	0
15447562150	0
15447714424	0
15447723686	0
15448741088	0
15448963381	1
15449171683	0
15449280892	0
15449303235	0
15449355181	1
15449513731	0
15449612573	0
15449677645	1
15449809278	1
15449952575	1
15450033015	0
15450252115	0
15450305031	1
15450783335	0
15451066282	1
15451071176	0
15451253866	0
15451370738	0
15451654333	0
15451659137	1
15451704172	0
15451765799	1
15451802400	0
15452096536	1
15452100152	0
15452161800	1
15452603219	0
15452644687	1
15452669675	0
15452891488	1
15453354355	0
15453392914	0
15453470688	0
15453489486	0
15453688846	1
15453691929	0
15453792181	1
15453881924	0
15454067712	1
15454207096	1
15454271447	0
15454356335	1
15454382485	0
15454462510	0
15454842522	0
15454864199	0
15455012268	0
15455093343	1
15455243558	0
15455290856	0
15455436839	1
15455641210	0
15455766400	0
15455811996	1
15455824990	1
15455906165	0
15455981762	0
15456201393	0
15456243541	0
15456723671	0
15456723683	0
15456803161	0
15456887417	1
15457102947	0
15457120090	0
15457182101	1
15457319544	1
15457392274	0
15457393642	0
15457473660	0
15457490584	0
15457840030	0
15457962019	1
15458083249	0
15458175834	1
15458481878	0
15458542119	0
15458836503	0
15458838907	1
15458908659	1
15459104099	0
15459321184	1
15459451995	0
15459516506	0
15459562339	0
15459890300	0
15460033231	0
15460033426	0
15460059090	1
15460221440	0
15460434336	0
15460454316	0
15460618471	1
15460621282	0
15460826422	1
15460861795	1
15460941392	0
15461101658	0
15461111235	0
15461114318	0
15461130149	0
15461158669	1
15461162630	0
15461214378	1
15461403014	0
15461570619	0
15461711365	0
15461741497	0
15461810739	1
15461834856	0
15461978420	1
15461990986	1
15462804363	0
15462920034	0
15462970759	1
15462971783	0
15463022555	1
15463164128	0
15463172139	0
15463184235	0
15463591843	0
15463631592	1
15463683902	0
15463831259	0
15463853802	1
15463882079	0
15463922676	0
15463930993	0
15464067839	1
15464522645	1
15464556079	1
15464601160	1
15464730532	1
15464806881	1
15465033200	1
15465050348	0
15465293390	1
15465301460	0
15465420200	0
15465520087	1
15465602374	0
15465834932	1
15466040528	0
15466074924	1
15466185940	0
15466302702	0
15466551910	0
15466652443	0
15466652483	0
15466730126	1
15466870970	0
15466952463	1
15466973872	0
15467040774	1
15467143643	0
15467229103	1
15467346418	1
15467351037	0
15467554482	0
15467563069	0
15467696913	1
15468033323	0
15468041312	0
15468090413	0
15468135102	1
15468174487	0
15468200338	0
15468211225	0
15468211239	0
15468211411	0
15468214295	0
15468223446	0
15468290128	0
15468291304	0
15468293070	0
15468300906	0
15468301357	0
15468302571	0
15468303647	0
15468303841	0
15468313250	0
15468314022	0
15468344238	0
15468351725	0
15468360650	0
15468362181	0
15468363383	0
15468372371	0
15468372425	0
15468373097	0
15468380652	0
15468383808	0
15468392666	0
15468392976	0
15468393021	0
15468431472	0
15468492654	0
15468594154	0
15468637774	1
15468671689	0
15468683069	0
15468683228	0
15468693524	0
15468802131	0
15468907949	1
15469232569	1
15469252300	0
15469257937	1
15469292317	0
15469301874	0
15469335285	1
15469554152	0
15469612694	0
15469738718	1
15469921396	0
15470000152	0
15470032579	0
15470370278	0
15470422028	1
15470474182	0
15470480263	0
15470581521	0
15470622404	1
15470680324	0
15470681904	0
15470752635	0
15470853432	0
15470879197	1
15470940184	0
15470976839	1
15471053258	0
15471054106	0
15471209276	1
15471587541	1
15471674084	0
15471691053	0
15471811639	0
15471821146	0
15471986467	0
15472102763	0
15472104011	1
15472304831	0
15472394405	0
15472430124	0
15472512112	0
15472527646	1
15472719611	1
15472732879	0
15472793217	0
15473053792	1
15473169390	0
15473191270	1
15473250427	0
15473292841	1
15473322977	0
15473370052	0
15473407276	1
15473713199	0
15473720394	0
15473760733	0
15473763350	0
15473764042	0
15473772845	0
15473963600	0
15473972699	0
15474046873	1
15474091224	0
15474103337	0
15474210498	0
15474250675	0
15474294270	0
15474473340	1
15474591140	0
15474867761	1
15474891875	0
15474975249	1
15475061501	0
15475073585	0
15475361473	1
15475412359	0
15475458816	1
15475481236	1
15475710994	0
15475750578	0
15475761241	0
15476044190	1
15476263764	0
15476289735	1
15476360521	0
15476361032	1
15476478459	1
15476611040	0
15477042077	1
15477070724	0
15477138778	1
15477202325	0
15477410149	1
15477424318	0
15477429879	1
15477704322	0
15478122888	0
15478232034	1
15478262737	1
15478543465	1
15478654449	0
15478709923	1
15478913419	0
15479073226	0
15479181127	0
15479182712	0
15479331161	1
15479403490	0
15479562846	0
15479715550	1
15479852519	0
15479867451	1
15479998293	1
15480036630	1
15480278100	1
15480524196	0
15480593181	1
15480721008	0
15480867759	1
15481050081	1
15481052177	1
15481052358	0
15481182992	0
15481370933	0
15481433163	1
15481642515	0
15481783701	0
15481864225	0
15481872806	1
15481881735	0
15481900074	1
15481902145	0
15481910369	0
15482453676	0
15482881141	0
15482950258	0
15483048930	1
15483055244	1
15483078936	1
15483086512	1
15483118180	1
15483185216	1
15483290218	0
15483305240	1
15483330199	0
15483331033	0
15483342944	1
15483376482	0
15483488845	1
15483516898	1
15483662738	0
15483716584	1
15483950058	1
15483970574	1
15484007419	1
15484080355	0
15484090374	0
15484134021	0
15484144485	0
15484156744	1
15484322635	0
15484342708	1
15484354133	0
15484463884	0
15484557179	1
15484598207	1
15484655455	1
15484729559	1
15485158757	1
15485175620	0
15485587020	1
15485661728	0
15485680093	1
15485740050	0
15485811611	0
15485990767	0
15486214499	0
15486272890	0
15486350263	0
15486370542	1
15486413262	0
15486530928	1
15486672772	0
15486674396	0
15486708567	1
15486904944	1
15486963854	0
15486983810	0
15487038903	1
15487446089	0
15487462889	1
15487530371	0
15487624087	0
15487681187	1
15487782718	0
15488090195	1
15488100918	0
15488106134	1
15488120892	0
15488277356	0
15488364035	0
15488372434	0
15488418262	1
15488770914	0
15488844287	1
15489023459	0
15489030872	0
15489112951	0
15489289894	1
15489452913	1
15489463940	0
15489643144	0
15489774486	0
15489811100	0
15490096744	1
15490124679	1
15490130019	1
15490136896	1
15490592697	0
15490606801	1
15490720788	1
15490837325	1
15490960736	0
15491023241	0
15491132890	0
15491342777	1
15491376504	0
15491448569	1
15491533977	1
15491912727	0
15491943355	0
15491951662	1
15491963114	0
15491996494	1
15492151861	0
15492181535	0
15492210302	1
15492363889	0
15492368352	1
15492547727	1
15492562357	0
15492584286	0
15492988265	0
15493011949	1
15493131916	0
15493166550	1
15493221271	1
15493347894	1
15493483270	0
15493500114	1
15493755083	1
15494194047	0
15494263614	0
15494332157	0
15494684295	0
15494752597	1
15494991479	1
15495312055	0
15495345918	1
15495437316	1
15495601405	0
15495682717	0
15495709782	1
15495820977	1
15495899676	1
15496010707	1
15496151785	0
15496151951	0
15496154601	1
15496210136	1
15496227740	1
15496272716	1
15496300966	0
15496428458	0
15496521150	0
15496636807	1
15496711646	0
15496903938	1
15496972477	0
15497094415	0
15497107752	1
15497219773	1
15497230044	0
15497230391	1
15497257107	1
15497272481	0
15497301711	0
15497422363	0
15497562155	0
15497821253	0
15498061002	0
15498250102	0
15498330108	0
15498374286	1
15498441892	0
15498523178	0
15498584362	0
15498642047	0
15498692258	0
15498763737	1
15498807314	1
15498921207	0
15498933811	0
15499051311	0
15499410497	0
15499480449	0
15499490577	0
15499880254	0
15499912572	0
15499955146	1
15499982687	0
15500393852	0
15500461437	0
15500516984	1
15500635305	1
15500654033	1
15500749923	1
15500801503	0
15501197782	1
15501216966	1
15501313416	0
15501323559	1
15501343209	0
15501405446	1
15501425149	1
15501429494	0
15501430638	0
15501440436	1
15501513575	0
15501520239	0
15501663240	0
15501690037	0
15501710786	1
15501952978	0
15501982203	0
15501983690	0
15501984146	0
15502040851	0
15502480910	0
15502483768	0
15502490542	0
15502522557	1
15502682486	1
15502962076	0
15502970769	0
15503333318	0
15503390594	0
15503620818	0
15503631178	0
15503633725	0
15503730390	0
15503742439	0
15504142451	1
15504220943	0
15504235359	0
15504302895	0
15504323514	1
15504326056	1
15504551624	0
15504589392	1
15504614498	0
15504680805	0
15504684035	1
15504751223	1
15504837197	0
15504842771	0
15504891435	0
15505012275	0
15505151376	0
15505197965	0
15505377363	1
15505438057	0
15505491879	1
15505583342	0
15505697119	1
15505709127	0
15505747531	1
15505913307	1
15505930655	0
15505966957	1
15506061038	0
15506253958	0
15506271550	0
15506397814	0
15506465637	1
15506576042	0
15506682362	1
15506692547	0
15506692558	1
15507100349	0
15507172008	0
15507208681	1
15507694321	0
15507723992	0
15507871285	0
15507872662	0
15507880694	1
15507892663	0
15508092862	0
15508174499	0
15508253987	0
15508292253	0
15508462479	0
15508469066	1
15508637562	0
15508874221	1
15508924631	1
15509073274	0
15509202529	0
15509239250	1
15509330149	0
15509511270	0
15509683285	0
15509819001	1
15510303099	0
15510320766	0
15510541221	1
15510543232	0
15510550813	0
15510573633	0
15510578517	1
15510581630	0
15510581652	0
15510582968	0
15510591872	0
15510593112	0
15510601568	0
15510613126	0
15510621324	0
15510704456	0
15510741441	1
15511000231	0
15511005065	0
15511082083	1
15511191291	0
15511196804	0
15511262465	0
15511333159	0
15511339702	0
15511501554	0
15511613374	1
15511693209	0
15511904070	1
15511982706	1
15512252892	1
15512352601	1
15512512004	0
15512661465	0
15512731316	1
15512770435	1
15512780288	1
15512780589	1
15512831685	0
15512840313	0
15512903912	0
15513002601	0
15513143848	1
15513203780	1
15513310960	0
15513402574	1
15513424116	0
15513462893	1
15513502412	0
15513502747	0
15513596174	0
15513647265	1
15513673800	0
15513882673	1
15514033438	0
15514050734	0
15514151817	0
15514341390	0
15514583660	0
15514843161	0
15515178432	1
15515235199	1
15515283236	0
15515389265	1
15515420603	1
15515470582	0
15515603958	0
15515771756	0
15515986559	1
15516053375	0
15516076718	1
15516181648	0
15516420859	1
15516430758	0
15516442176	0
15516473754	0
15516480688	0
15516733703	1
15516902664	1
15516911663	1
15517055893	1
15517250721	0
15517410095	0
15517540945	1
15517610324	1
15517660573	0
15517701227	1
15517781540	0
15517813516	0
15517833071	0
15518173963	0
15518311652	1
15518380733	0
15518422751	0
15518708075	1
15518780611	0
15518882099	0
15519033032	1
15519160241	1
15519221306	1
15519275398	0
15519305912	1
15519321775	1
15519728411	1
15519881549	0
15520004341	0
15520342702	0
15520551105	0
15520632015	0
15520672057	1
15521034103	1
15521231791	1
15521272629	1
15521310151	0
15521563624	0
15521653323	0
15521758771	1
15521770414	0
15521802183	0
15522043962	0
15522376964	1
15522712088	0
15522720580	1
15522749180	1
15522860323	1
15522861005	1
15522904146	0
15522921740	0
15522921873	0
15522922014	0
15522922133	0
15522922909	0
15522923947	0
15522932497	0
15522940297	0
15522941256	0
15522950048	0
15523101466	0
15523106926	1
15523291872	0
15523298533	1
15523303076	0
15523481157	0
15523514016	0
15523572256	0
15523604474	0
15523632989	0
15523828126	0
15523863386	1
15523961649	0
15524128771	1
15524254053	0
15524437578	1
15524452892	1
15524483507	0
15524529621	1
15524573555	0
15524673925	1
15524885823	1
15525013659	0
15525245116	1
15525344292	1
15525412355	0
15525433555	0
15525695399	1
15525883097	1
15525899501	1
15526214190	0
15526423137	0
15526581726	0
15526611385	0
15526894298	0
15526919503	0
15527123669	0
15527654445	0
15527822146	0
15528030017	1
15528050950	0
15528100968	0
15528105205	0
15528141247	0
15528174453	0
15528330748	0
15528350338	0
15528360045	0
15528392343	0
15528974937	0
15528998243	1
15529179030	0
15529380464	0
15529491584	0
15529498764	1
15529720484	1
15529720649	0
15529820920	0
15529851702	0
15529905565	1
15530261387	1
15530377216	1
15530422631	1
15530432248	0
15530646716	1
15530730219	1
15530773296	1
15531052790	0
15531324497	0
15531371836	1
15532264870	1
15532743759	0
15532763690	1
15533141943	0
15533334017	0
15533400359	1
15533493891	0
15533639047	0
15533732867	1
15533752802	0
15533870785	0
15534079822	0
15534130949	0
15534173214	0
15534173817	0
15534490915	1
15534493387	0
15534722003	0
15534758873	1
15535741233	0
15535803552	0
15536100463	1
15536183462	0
15536261626	0
15536571144	0
15536624005	0
15536648827	1
15536780355	1
15536782795	1
15536821060	1
15536942614	0
15536962542	0
15537034244	1
15537060265	0
15537063379	0
15537111190	0
15537354223	0
15537487881	0
15537692219	0
15537980577	0
15538004509	0
15538071710	0
15538083989	0
15538091592	0
15538101748	0
15538111523	0
15538734187	0
15538957918	1
15539083751	0
15539275981	1
15539411490	0
15539564746	1
15539591560	1
15539600434	1
15539683731	0
15539778046	0
15539943120	0
15539958345	1
15540063518	1
15540127787	1
15540160978	1
15540178796	1
15540301230	0
15540371336	0
15540531678	0
15540800938	0
15540811220	1
15540814300	0
15540832653	0
15540850965	0
15540908162	0
15541004086	0
15541303808	0
15541334266	0
15541563417	1
15541592716	1
15541605141	1
15541694943	1
15541843902	1
15541933911	0
15541971529	0
15542155281	1
15542327239	1
15542348743	1
15542540816	1
15542563688	0
15542580085	0
15542610249	0
15542682054	0
15542692005	0
15542869526	1
15543031912	0
15544002705	0
15544062073	1
15544190253	0
15544441726	0
15544564371	0
15544740170	0
15544782167	1
15545051437	0
15545071661	0
15545202727	0
15545280422	0
15545280937	0
15545295430	1
15545323044	0
15545330434	0
15545330556	0
15545332844	0
15545333651	0
15545334356	0
15545363261	0
15545372691	0
15545373171	0
15545375142	1
15545394371	0
15545400077	0
15545400450	0
15545400789	0
15545401210	0
15545402436	0
15545411054	0
15545412309	0
15545413291	0
15545534230	0
15545542320	0
15545601200	1
15545710112	0
15545830719	1
15545841863	0
15545853024	0
15545940050	0
15545951979	0
15546064185	1
15546340996	0
15546371040	0
15546380741	0
15546402142	0
15546410715	0
15546534179	0
15546688665	1
15546842877	0
15546973939	0
15546993170	0
15547028942	0
15547031758	0
15547038344	1
15547093101	0
15547196983	1
15547371191	1
15547624137	0
15547631071	0
15547871188	0
15547881672	1
15547921442	0
15547951420	1
15548285058	1
15548404038	1
15548482957	0
15548629819	1
15548753205	0
15548796813	1
15548837817	1
15549370286	1
15549400656	0
15549402929	0
15549520985	0
15549813461	0
15550030205	0
15550063681	0
15550112033	0
15550210110	0
15550233757	1
15550870417	0
15550942241	1
15550945705	1
15551117393	1
15551167489	1
15551181595	1
15551181845	1
15551294241	0
15551295005	1
15551349488	1
15551390117	0
15551431140	0
15551581794	0
15551840987	0
15551867227	0
15552003980	0
15552005579	1
15552190820	0
15552412457	0
15552450654	0
15552562082	0
15552570554	0
15552753391	0
15552923346	0
15552943120	1
15553137101	1
15553381070	1
15553422475	1
15553554352	0
15553782000	1
15553974424	0
15554053012	0
15554054097	1
15554096701	1
15554207422	1
15554260845	0
15554341475	0
15554401964	0
15554693426	1
15554997978	1
15555282495	1
15555358774	1
15555440112	0
15555496421	1
15555640776	1
15555822994	0
15555892386	0
15555904086	0
15556073677	0
15556140201	0
15556352615	0
15556498172	1
15556600705	0
15556600857	0
15556611174	0
15556621747	0
15556650975	0
15556694075	0
15556694480	0
15556700939	0
15556701029	0
15556701053	0
15556701092	0
15556701198	0
15556701487	0
15556702637	0
15556704130	0
15556710247	0
15556710275	0
15556710794	0
15556720061	0
15556861787	0
15556882915	0
15556890854	1
15557012081	0
15557013806	0
15557022983	0
15557043849	0
15557081011	0
15557138478	1
15557437475	1
15557562316	0
15557572931	0
15557630469	0
15557731189	0
15557774263	0
15557822143	0
15557881378	0
15558001645	0
15558314423	0
15558603410	0
15558703620	0
15558740470	0
15558744357	0
15558776046	1
15558804276	0
15558971919	0
15559000055	0
15559330485	0
15559464705	1
15559532315	0
15559581204	0
15559591785	0
15559684360	1
15559882466	1
15559963274	0
15560083564	0
15560163541	1
15560174433	1
15560315701	1
15560330461	0
15560351446	0
15560394319	0
15560423652	1
15560472528	0
15560510683	0
15560532861	1
15560643792	0
15560675431	1
15561204178	0
15561204306	0
15561291607	1
15561360483	1
15561402652	0
15561540358	1
15561803670	0
15561810492	0
15561823173	0
15561890915	0
15561951615	0
15561969906	1
15561990943	0
15562081535	0
15562092936	1
15562151798	0
15562212518	0
15562570676	1
15562614464	0
15562799335	1
15562802319	1
15563055185	1
15563331855	0
15563393655	1
15563408550	1
15563412416	0
15563631132	1
15563899872	1
15563992295	1
15564140891	1
15564172104	0
15564263030	0
15564310778	0
15564430298	0
15564441319	1
15564613180	0
15564651156	0
15564652404	1
15564772202	0
15564870689	0
15564872918	0
15565332026	1
15565385308	1
15565446935	1
15565453717	0
15565554185	0
15565692864	0
15565722431	0
15565772225	1
15565881112	0
15566090082	1
15566130635	0
15566143652	0
15566184173	0
15566603370	1
15566619612	1
15566683314	0
15566722644	1
15566729142	1
15566732920	0
15566832405	0
15567013140	1
15567161962	0
15567358221	1
15567449511	1
15567531793	0
15567616408	1
15567653938	1
15567662583	0
15567678310	1
15567912475	0
15567930778	0
15567943461	0
15568041250	1
15568058324	1
15568191631	0
15568194326	0
15568211050	0
15568212981	0
15568248335	1
15568252070	0
15568303701	0
15568331077	1
15568420839	0
15568440240	1
15568490206	0
15568733952	1
15568810027	0
15568810467	0
15568811615	0
15568864001	0
15569053737	0
15569292877	0
15569412835	1
15569510832	0
15569569260	1
15569713739	1
15569734895	1
15569752362	0
15570024062	0
15570332296	0
15570466436	0
15570510128	0
15570676021	1
15570683220	0
15570741848	0
15570750312	0
15570814124	0
15570891065	0
15571064013	1
15571130072	0
15571228956	1
15571229451	1
15571550682	0
15571593072	0
15571600046	0
15571603058	0
15571721506	0
15571833546	0
15572051383	1
15572090989	0
15572113134	1
15572186889	1
15572291541	1
15572350600	0
15572403263	1
15572510044	1
15572594372	0
15572646558	1
15572847917	0
15573292996	0
15573608345	1
15573685158	1
15573688224	1
15573733446	0
15573760401	0
15573935617	0
15574005901	1
15574022023	1
15574024106	0
15574085520	1
15574088766	1
15574094358	1
15574103731	1
15574105663	1
15574106852	1
15574107706	1
15574111241	1
15574119077	1
15574124186	0
15574155429	1
15574200357	0
15574224472	1
15574241256	0
15574267601	1
15574270124	0
15574273163	0
15574275798	1
15574287233	1
15574289278	1
15574292393	0
15574296536	1
15574299249	1
15574306470	1
15574307305	1
15574318874	1
15574342547	0
15574350151	0
15574353195	1
15574396245	1
15574434152	1
15574588680	1
15574735252	1
15574781816	1
15574831460	0
15574902135	0
15574931257	0
15575271158	0
15575682253	0
15575939382	0
15576091006	1
15576335026	1
15576393833	0
15576494345	1
15576604020	0
15576858010	1
15576922835	0
15577063991	0
15577266550	1
15577561410	0
15577787534	1
15577819428	1
15577879746	0
15577985919	1
15578055071	1
15578139953	0
15578160265	0
15578280524	0
15578532620	0
15578863633	0
15578893082	0
15579082975	1
15579091742	0
15579153383	0
15579233539	0
15579245494	1
15579261963	1
15579283013	0
15579480945	1
15579550342	0
15579874225	0
15580070038	0
15580541430	1
15580701118	0
15580880256	0
15581134236	0
15581201106	0
15581810272	0
15581922432	1
15582361276	0
15582371613	1
15582674500	0
15582743873	0
15582843918	0
15582923232	0
15582930430	0
15583207310	0
15583330096	0
15583377370	1
15583401252	0
15583450442	1
15583529265	1
15583593958	1
15583606019	1
15583701529	0
15583701714	0
15583702105	0
15583740499	0
15583761024	0
15584010976	0
15584101973	0
15584112269	0
15584160727	0
15584187521	1
15584323862	0
15584420277	0
15584486654	1
15584790693	0
15584883778	0
15584891246	0
15584894316	0
15584897132	1
15585083061	0
15585241216	0
15585311954	0
15585320280	0
15585451592	1
15585511397	0
15585721725	0
15585997842	1
15586070374	0
15586164304	1
15586212182	0
15586251538	0
15586440892	1
15586452287	0
15586474280	0
15586663285	0
15586873927	0
15587162540	0
15587180801	0
15587423336	1
15587455623	1
15587483552	0
15587492102	0
15587562297	0
15587663112	1
15587828267	1
15587913515	0
15588061819	0
15588120091	1
15588162097	1
15588521828	1
15588550858	1
15588601646	1
15588690237	1
15588782270	0
15588985950	1
15589000891	0
15589533156	0
15589617687	1
15589769244	1
15589771710	0
15589989783	0
15590061555	0
15590288961	1
15590432226	0
15590613969	0
15590631626	0
15590640760	1
15590818466	1
15590924383	0
15590960744	0
15591011404	0
15591060175	0
15591074078	1
15591172949	0
15591186902	1
15591779884	0
15592047108	1
15592141472	0
15592466661	1
15592540758	1
15592687733	1
15592941818	0
15593573323	0
15593582733	0
15593642677	0
15593741468	1
15593742510	0
15593854507	0
15594027385	0
15594069378	1
15594071235	0
15594108584	1
15594211708	0
15594532769	0
15594583698	1
15594642803	0
15594643286	0
15594652532	1
15594720335	0
15594771178	1
15594810249	0
15594830160	1
15595001854	1
15595029450	1
15595063461	0
15595113210	0
15595187337	1
15595192540	0
15595302220	0
15595330554	1
15595443379	0
15595883215	0
15596002651	0
15596340381	1
15596362086	0
15596362889	0
15596364240	0
15596391090	1
15596588517	1
15596688230	0
15596693036	0
15596722086	0
15596760154	0
15596803853	1
15596833811	0
15596921172	0
15596937856	1
15596958353	1
15596980736	1
15597176442	1
15597463441	0
15597472007	0
15597510241	0
15597510814	0
15597512355	0
15597522503	0
15597522837	0
15597594215	0
15597692058	1
15597822391	0
15597862111	0
15598120667	1
15598122961	0
15598132641	0
15598151717	1
15598285926	1
15598335458	1
15598383598	0
15598429286	1
15598441455	1
15598458274	1
15598531337	0
15598588375	0
15598668710	1
15598791327	1
15598863656	0
15598865987	1
15598875422	0
15598910210	0
15599063155	0
15599142146	1
15599301441	0
15599370352	1
15599694388	0
15599794377	0
15599966765	1
15599990105	0
15600028354	0
15600102585	1
15600247679	1
15600302151	1
15600352592	0
15600360550	0
15600363470	0
15600383388	0
15600394395	0
15600616846	1
15600692551	1
15600951739	1
15601102349	0
15601126459	1
15601195386	1
15601322792	1
15601443171	0
15601623358	0
15601652217	0
15601658091	1
15601662560	0
15601667025	1
15601794254	0
15601810700	1
15601811090	0
15602019811	1
15602051028	0
15602176992	1
15602280684	1
15602432841	0
15602822673	0
15602882620	1
15602943952	0
15602955854	1
15602965295	1
15602974394	1
15602998558	1
15603023454	0
15603026404	1
15603027256	1
15603048678	1
15603049246	1
15603056367	1
15603058159	1
15603060268	0
15603064245	0
15603072418	0
15603075831	1
15603077023	1
15603077871	1
15603078637	1
15603082034	1
15603082209	0
15603082876	0
15603082959	0
15603087666	1
15603089061	1
15603091747	0
15603096798	1
15603097156	1
15603098774	1
15603106640	1
15603111377	0
15603112327	0
15603117067	1
15603126830	1
15603138941	1
15603150277	0
15603150710	0
15603168962	0
15603325583	1
15603326617	1
15603561133	0
15603567258	1
15603618685	1
15603627531	1
15603631943	1
15603632114	1
15603632323	0
15603632618	0
15603632893	0
15603635939	1
15603665709	1
15603666928	1
15603669042	1
15603670172	0
15603671489	1
15603678159	1
15603679493	1
15603684067	1
15603691546	1
15603691807	0
15603696390	1
15603697811	1
15603701555	0
15603723276	0
15603727382	1
15603728110	1
15603751395	0
15603762022	1
15603766207	1
15603773552	1
15603785866	1
15603786701	1
15603793034	0
15603793904	0
15603794323	0
15603795102	1
15603831842	1
15603837770	1
15603846768	1
15603847089	1
15603860474	0
15603865774	1
15603866261	1
15603875379	1
15603897797	1
15603975129	1
15604041708	1
15604043360	0
15604070777	0
15604123418	1
15604135868	1
15604203764	0
15604410330	0
15604502344	1
15604594360	1
15604671499	1
15604845268	1
15605043319	0
15605110596	1
15605201144	0
15605273644	1
15605340809	0
15605363224	0
15605473943	0
15605477467	1
15605500460	0
15605605826	1
15605721302	1
15605728316	1
15605832943	1
15605990019	0
15606109924	1
15606664383	0
15606710448	1
15606733549	0
15607092725	0
15607288081	1
15607333657	1
15607450902	1
15607613091	0
15607714066	0
15607914005	0
15607931346	0
15607982847	0
15608002348	0
15608584498	1
15608587292	1
15608831611	0
15608983524	0
15609062416	0
15609070046	0
15609090752	0
15609101419	0
15609103711	0
15609245243	0
15609257519	1
15609375947	1
15609413560	0
15609547297	1
15609579665	1
15609581693	0
15609612007	0
15609622130	0
15609641518	0
15609757359	1
15610103179	0
15610294081	0
15610310711	0
15610324339	0
15610511834	1
15610691996	1
15610723830	0
15610766537	0
15610772863	1
15610930396	0
15611053304	0
15611103817	0
15611213930	0
15611362324	0
15611471361	0
15611497070	1
15611652190	0
15611703443	1
15611741328	0
15611790307	0
15611841883	1
15611940864	0
15612014411	0
15612022396	0
15612053774	1
15612070850	1
15612259004	1
15612396003	1
15612498716	1
15612512770	1
15612575907	1
15612581840	1
15612663916	1
15612679322	1
15612904301	0
15612940744	1
15613451635	1
15613911508	0
15614016218	1
15614090999	0
15614103655	0
15614118997	1
15614191396	0
15614260446	0
15614283720	0
15614352053	0
15614353574	0
15614583169	0
15614991444	0
15615024194	1
15615034310	0
15615223521	0
15615307742	1
15615470698	0
15615582066	0
15615709461	1
15615784956	1
15615872593	1
15615963323	1
15616162915	1
15616375665	1
15616503324	0
15616541164	0
15616553072	0
15616604847	1
15616630549	0
15616716921	1
15616751500	1
15616756846	0
15616772412	0
15616772450	0
15616866234	1
15616881800	0
15616950360	0
15617079349	1
15617101989	0
15617294291	1
15617312273	0
15617332314	0
15617533971	1
15617631369	0
15617643143	1
15617771382	0
15617833996	0
15618206874	1
15618213412	0
15618263813	1
15618271324	1
15618317916	0
15618550865	1
15618663936	1
15618714475	0
15619026901	0
15619102264	1
15619147893	0
15619344422	0
15619620860	0
15619715431	1
15619753399	0
15619753493	0
15619803476	0
15620043039	1
15620106553	1
15620120381	0
15620581535	0
15620681551	0
15620917478	1
15621363441	1
15621397159	1
15621413386	0
15621560306	1
15621704247	0
15621704386	0
15621708837	1
15621713042	0
15621713578	0
15621713624	0
15621713967	0
15621722824	0
15621723111	0
15621723145	1
15621723221	0
15621723424	0
15621723851	0
15621723866	0
15621730680	0
15621731417	0
15622072155	0
15622211450	0
15622283730	0
15622472429	0
15622519188	1
15622782802	1
15623021143	1
15623231037	1
15623417704	0
15623464057	0
15623595531	1
15623863303	0
15623904761	1
15624002466	0
15624226834	1
15624326276	1
15624344416	1
15624534084	0
15624699016	1
15624730730	1
15624771575	0
15624809598	1
15624854162	1
15624930665	0
15625043794	1
15625052370	0
15625062515	0
15625094352	0
15625352415	0
15625484018	1
15625660955	1
15625778124	1
15626022818	0
15626112341	1
15626130465	0
15626172133	1
15626363742	0
15626404073	1
15626444009	0
15626445646	1
15626452337	0
15626528842	1
15626549648	1
15626751852	0
15626871255	1
15626884372	0
15626894494	0
15626921429	0
15626933216	0
15627341010	0
15627351361	0
15627703915	1
15627800836	0
15627923827	0
15628091469	0
15628201832	0
15628349863	1
15628361780	0
15628362037	0
15628364299	1
15628409413	1
15628450042	0
15628553574	0
15628714513	0
15628729616	1
15629085659	0
15629136764	0
15629151589	0
15629311036	0
15629312349	1
15629323218	1
15629331436	1
15629332727	0
15629354504	0
15630153070	0
15630263669	0
15630544288	0
15630551880	0
15630563902	0
15631280544	1
15631282833	0
15631290250	1
15631324360	0
15631327675	1
15631331418	1
15631332819	1
15631350932	0
15631350966	0
15631354315	0
15631361452	0
15631383357	0
15631412945	1
15631445746	1
15631465404	1
15631471048	0
15631547001	1
15631692909	0
15632142596	0
15632244410	0
15632244502	1
15632461874	0
15632592605	1
15632642915	0
15632746281	1
15632761772	1
15632933067	0
15632994072	1
15633084411	1
15633433151	1
15633544089	0
15633652653	0
15633743481	0
15633977441	1
15634004512	1
15634262455	0
15634310556	1
15634312758	0
15634358852	1
15634416612	0
15634922274	0
15635152830	1
15635439463	1
15635467566	1
15635750415	0
15635798583	1
15635932378	0
15636082431	1
15636221791	0
15636339375	1
15636460213	0
15636483507	1
15636505099	1
15636758145	0
15636843216	0
15636897797	1
15636944996	1
15637127326	0
15637172550	0
15637391755	0
15637497293	1
15637551113	0
15637553703	1
15637650732	1
15637756894	1
15637814392	1
15637920980	1
15637923130	0
15638295915	1
15638493799	0
15638571093	0
15638695363	1
15639022095	0
15639192253	0
15639553438	0
15639594979	0
15639653726	0
15639968203	1
15640013982	1
15640153951	0
15640182050	0
15640653225	1
15641113967	0
15641186743	1
15641283397	0
15641332774	1
15641424099	0
15641512126	1
15641533065	0
15641911280	0
15641970550	0
15642138091	1
15642221577	0
15642291766	0
15642662724	1
15642793318	0
15642844660	1
15642921906	0
15642955207	1
15643073593	0
15643177903	0
15643200496	0
15643574100	0
15643592442	0
15643610707	0
15643660022	0
15643673081	1
15643704325	0
15643891626	0
15643893708	1
15643980899	0
15644200570	1
15644441151	0
15644494447	0
15644522084	0
15644646505	0
15644702128	0
15644785743	1
15644794359	1
15644813921	1
15644820941	1
15644821016	0
15644821416	1
15644834432	0
15644851603	0
15645071739	1
15645074343	0
15645102311	1
15645180055	1
15645344029	0
15645395018	1
15645492354	0
15645704052	0
15646022713	0
15646034444	1
15646074695	0
15646092989	1
15646207781	0
15646331236	0
15646723381	0
15646878596	1
15647133961	0
15647161433	0
15647471746	0
15647475430	1
15647707337	1
15647924466	0
15648086373	0
15648132145	0
15648196854	1
15648295848	0
15648404465	1
15648442122	0
15648643340	1
15648651048	1
15648742935	1
15649162064	1
15649462706	0
15649531970	0
15649549239	1
15649621972	0
15649635134	1
15649683509	0
15649860663	1
15649893918	0
15649906590	1
15649922268	0
15650092625	1
15650112486	0
15650137187	1
15650631741	1
15650739109	1
15650755911	1
15650825747	1
15650847026	1
15650956969	1
15651313426	0
15651334004	1
15651370793	0
15651423655	0
15651476445	1
15651600726	1
15651603717	1
15651682288	0
15651722306	0
15651724019	1
15651783412	0
15651803719	0
15651842906	0
15652011648	0
15652141699	0
15652261485	0
15652538344	1
15652568699	1
15652661415	0
15652678307	1
15652701016	0
15652733294	1
15652824103	0
15653055835	1
15653056333	0
15653200188	0
15653287542	1
15653390960	1
15653431599	0
15653475434	0
15653506876	1
15653516096	1
15653607250	1
15653620225	0
15653670969	1
15653701969	0
15653732492	0
15653738910	1
15653761818	0
15653781744	0
15653871450	0
15654000460	0
15654120714	1
15654332360	0
15654363490	0
15654371881	1
15654421242	0
15654501361	0
15654516730	1
15654858442	1
15654891620	0
15654892441	0
15654977126	1
15655065724	1
15655171951	0
15655252842	0
15655263914	1
15655266304	1
15655334493	0
15655381006	0
15655403684	0
15655462926	0
15655620599	1
15655683847	0
15655724175	0
15656146773	1
15656176656	1
15656204040	1
15656451286	0
15656476518	1
15656480928	0
15656499411	1
15656519427	1
15656555491	1
15656739198	1
15656843684	0
15656861851	0
15656981929	0
15657094159	1
15657110441	0
15657263449	0
15657268092	1
15657419450	1
15657680543	1
15657720808	0
15657872415	0
15658089195	1
15658118776	1
15658206992	1
15658212297	0
15658216887	1
15658330131	0
15658398282	1
15658553116	1
15658584281	0
15658593235	0
15658601635	0
15658630396	0
15658641471	0
15658642607	0
15658662558	0
15658672463	1
15658737763	1
15658810492	0
15658960197	0
15658971850	0
15659063561	1
15659153454	1
15659193047	1
15659271172	0
15659282247	0
15659304514	1
15659398789	0
15659442289	0
15659468257	1
15659502611	1
15659561925	0
15659580436	0
15659592352	1
15659697001	1
15659699427	1
15659845560	1
15659909273	1
15660058450	1
15660093411	0
15660093817	0
15660172397	1
15660210864	1
15660302884	0
15660325319	1
15660325921	0
15660362303	0
15660401477	0
15660422542	0
15660431982	0
15660620409	0
15660661249	1
15660772559	0
15660868981	1
15661093141	0
15661214237	0
15661294773	0
15661340671	0
15661343888	0
15661351148	0
15661395598	1
15661430186	0
15661463657	0
15661527004	1
15661603589	1
15661660347	0
15661682781	0
15661683291	0
15661703087	0
15661704138	0
15661723595	1
15661840191	0
15662880624	0
15662934057	1
15662937265	1
15662989462	1
15663042662	0
15663186953	1
15663661495	0
15663680383	0
15663713680	1
15663743252	0
15663778075	1
15663927532	1
15663970508	0
15664101936	0
15664222615	1
15664292930	1
15664552132	0
15664751794	0
15664866355	1
15665063596	0
15665086861	1
15665122343	1
15665313996	0
15665550492	1
15665622052	0
15665712990	0
15665893573	1
15665910605	1
15665992979	0
15666012091	0
15666037433	1
15666250061	0
15666254426	0
15666304152	0
15666420149	1
15666490170	0
15666564160	1
15666586973	1
15666589861	0
15666761104	0
15666851280	0
15666918450	1
15666952849	0
15667256074	0
15667515330	1
15667611022	0
15667750773	1
15667919025	1
15668100342	1
15668122300	0
15668203474	0
15668273576	0
15668433052	1
15668484399	0
15668514081	0
15668523171	0
15668543979	1
15668680492	1
15668683217	0
15668954391	0
15669033088	0
15669122503	0
15669637196	1
15669742469	0
15669758550	1
15669843442	0
15670002791	1
15670092869	1
15670151424	0
15670386961	1
15670421831	0
15670532333	0
15670633569	0
15670692670	1
15670831999	0
15671262865	0
15671423927	0
15671490507	0
15671681918	0
15671773865	1
15672120903	0
15672136985	1
15672264287	0
15672431691	1
15672541749	0
15672582956	0
15672670962	1
15672729146	1
15672906962	1
15672910095	0
15672970746	1
15672982357	0
15672993965	0
15673096386	1
15673264285	0
15673392361	1
15673412584	0
15673482865	1
15673540758	0
15673603240	0
15673704075	0
15673880671	0
15673890989	0
15673894440	1
15673900455	0
15674220711	0
15674223783	0
15674333873	0
15674374060	1
15674410702	1
15674482492	0
15674610218	0
15674672817	0
15674683637	0
15674824047	0
15674893324	0
15674903375	0
15674992090	0
15675003147	0
15675008954	1
15675071434	0
15675350942	0
15675403840	0
15675472592	0
15675516417	1
15675672375	0
15675703339	0
15675717816	0
15675734167	0
15675883431	0
15676130578	1
15676134511	0
15676144085	1
15676191441	0
15676223577	0
15676433512	0
15676511205	0
15676569541	1
15676582993	1
15676589091	1
15676887778	1
15676893367	0
15676977133	1
15677011124	0
15677033339	0
15677181242	0
15677433326	0
15677545978	1
15677679480	1
15677733659	0
15677781806	0
15677782575	1
15677787666	1
15677825177	1
15677873303	0
15677904876	1
15677923222	1
15677942851	0
15677970343	0
15677982401	0
15678010631	0
15678020841	0
15678023977	0
15678040208	0
15678051992	0
15678080679	1
15678108371	1
15678118483	1
15678145899	1
15678217463	1
15678221008	0
15678261870	0
15678271190	0
15678276405	0
15678286711	1
15678324400	0
15678351536	0
15678396116	1
15678420924	0
15678436201	1
15678436522	1
15678437533	1
15678444447	0
15678446647	1
15678453748	1
15678459829	0
15678502967	0
15678511900	0
15678512272	0
15678512456	0
15678528873	1
15678531183	0
15678542258	1
15678555371	1
15678560244	0
15678563026	0
15678563551	0
15678563569	0
15678566946	1
15678582459	0
15678597754	1
15678640721	1
15678658514	1
15678670677	0
15678770531	0
15678831353	0
15679182718	0
15679201896	1
15679253928	0
15679263330	1
15679322168	1
15679331616	0
15679363611	0
15679394458	0
15679463286	0
15679513216	0
15679672931	0
15679710145	0
15679776133	1
15679872171	0
15679930770	0
15679989080	1
15679999463	1
15680001200	0
15680002431	1
15680004353	0
15680043743	0
15680043776	0
15680045952	1
15680060695	1
15680066026	1
15680105172	1
15680119183	1
15680170213	0
15680173326	1
15680192807	0
15680199032	1
15680201781	0
15680203816	0
15680222420	0
15680230657	0
15680233277	0
15680266250	1
15680325643	1
15680351166	0
15680392469	0
15680560467	0
15680693588	0
15680705785	1
15680818885	1
15680865529	1
15680866752	1
15680867977	1
15680873048	0
15680915417	1
15680916226	1
15680917520	1
15680947930	1
15680953807	1
15681008253	0
15681014204	1
15681088286	1
15681143225	0
15681145778	1
15681146277	1
15681146362	1
15681148856	1
15681150738	0
15681152838	1
15681152906	1
15681153038	1
15681153209	0
15681156016	1
15681156101	1
15681157240	1
15681157843	1
15681158375	1
15681158638	1
15681158820	1
15681165101	1
15681165189	1
15681166522	1
15681167238	1
15681167492	1
15681167668	1
15681167914	1
15681167962	1
15681168433	1
15681168701	1
15681169029	1
15681170054	0
15681170566	0
15681171180	0
15681171889	0
15681172871	0
15681173365	0
15681175338	1
15681175964	1
15681176071	1
15681176206	1
15681176334	1
15681176424	1
15681177301	1
15681177565	1
15681178143	1
15681178276	1
15681178482	1
15681179104	1
15681181724	0
15681186199	1
15681186427	1
15681186498	1
15681186607	1
15681188965	1
15681189124	1
15681194330	0
15681196115	1
15681196942	1
15681197303	1
15681197394	1
15681201259	1
15681205079	1
15681205701	1
15681205830	1
15681206304	1
15681208438	1
15681215108	1
15681222630	1
15681235354	1
15681235994	1
15681236366	1
15681238504	1
15681245106	1
15681245656	1
15681246388	1
15681246506	1
15681251949	1
15681252212	1
15681255208	1
15681255755	1
15681257213	1
15681258611	1
15681258669	1
15681265133	1
15681279038	1
15681285610	1
15681288972	1
15681292583	1
15681296238	1
15681296509	1
15681298234	1
15681302243	0
15681305601	1
15681307007	1
15681315779	1
15681317933	1
15681326363	1
15681326761	1
15681329039	1
15681334339	0
15681336454	1
15681337809	1
15681337997	1
15681338948	1
15681339329	1
15681341946	0
15681343507	0
15681345126	1
15681346442	1
15681346461	1
15681346467	1
15681352292	0
15681353671	0
15681355238	1
15681355881	1
15681356097	1
15681357196	1
15681359336	1
15681363263	1
15681364333	1
15681364392	1
15681366187	1
15681369210	1
15681373064	0
15681373384	1
15681373913	1
15681377289	1
15681379024	1
15681381877	0
15681385081	1
15681385247	1
15681385407	1
15681386069	1
15681387705	1
15681388422	1
15681391377	1
15681396462	1
15681397746	1
15681398996	1
15681408113	1
15681408601	1
15681424031	1
15681428652	1
15681433735	1
15681435171	1
15681435906	1
15681436402	1
15681437280	1
15681437521	1
15681441662	0
15681443111	1
15681455995	1
15681456292	1
15681456445	1
15681457880	1
15681458792	1
15681462685	0
15681463822	0
15681469028	1
15681471438	0
15681472107	1
15681473214	0
15681476228	1
15681476691	1
15681477935	1
15681478375	1
15681480506	0
15681482948	0
15681484480	0
15681485110	1
15681485264	1
15681485465	1
15681485874	1
15681488365	1
15681490971	0
15681491477	1
15681495489	1
15681497064	1
15681498682	1
15681508338	1
15681509496	1
15681521816	0
15681527347	1
15681543038	0
15681544063	0
15681718144	1
15681802526	0
15681924123	1
15681972440	0
15681988463	0
15682064725	1
15682280649	0
15682304068	0
15682343253	0
15682551116	1
15682616388	0
15682633064	0
15682673749	0
15682751010	1
15682791529	1
15682860761	0
15683097512	1
15683130096	1
15683132479	0
15683172686	0
15683279474	0
15683348650	1
15683363784	0
15683410210	0
15683492078	0
15683544417	0
15683673911	0
15683827293	1
15684081481	0
15684240778	0
15684261421	1
15684360297	0
15684406800	0
15685060494	1
15685216163	1
15685338430	1
15685490885	0
15685519727	1
15685884216	0
15685893921	0
15685969636	0
15686261721	1
15686387503	1
15686401230	1
15686532947	1
15686563319	1
15686665788	1
15686731314	0
15686825636	1
15686885620	1
15686899345	1
15686905663	1
15686929064	1
15686932388	1
15686976233	0
15687007675	1
15687172702	1
15687183329	0
15687191833	0
15687193976	0
15687200034	0
15687202238	0
15687212314	1
15687212720	0
15687213837	0
15687232044	0
15687233056	0
15687260547	0
15687261479	0
15687261612	0
15687262113	0
15687262869	0
15687263663	0
15687263950	0
15687264121	0
15687271999	0
15687273388	0
15687291858	0
15687292097	1
15687311332	0
15687481287	0
15687711962	0
15687735649	1
15687854285	0
15687934027	1
15687976637	0
15688241097	0
15688252394	0
15688271910	0
15688282445	0
15688365064	1
15688369115	0
15688429165	1
15688431957	0
15688471905	0
15688507523	1
15688536561	1
15688642974	0
15688680743	1
15688995525	1
15689029096	1
15689170595	0
15689203818	1
15689203870	0
15689241626	1
15689317476	1
15689393984	0
15689453924	0
15689480462	0
15689518253	1
15689523968	0
15689557040	1
15689584023	0
15689629762	1
15689721622	0
15689790720	0
15689811489	1
15689986798	1
15690181658	0
15690191383	0
15690324056	1
15690369314	1
15690383251	0
15690419900	0
15690420431	0
15690422813	0
15690440275	0
15690686637	1
15690831019	1
15690859135	1
15690871740	0
15691111002	1
15691128140	1
15691139299	1
15691154413	0
15691250280	0
15691398562	1
15691442118	0
15691544073	0
15691841197	1
15691844317	0
15691893374	0
15692022594	0
15692220247	0
15692261357	0
15692262683	1
15692706178	0
15692723824	0
15692850495	0
15692923715	1
15692972919	0
15693185148	0
15693200742	1
15693278248	1
15693484560	1
15693669225	1
15693704022	1
15693711576	0
15693722843	0
15693876364	1
15694002644	0
15694151796	1
15694220644	0
15694240594	0
15694363341	0
15694399534	1
15694401112	0
15694532584	1
15694602691	0
15694742181	0
15694820845	1
15694880738	0
15694904246	1
15695228624	0
15695348752	1
15695351323	0
15695461779	0
15695559360	1
15695590214	1
15695593202	1
15695631373	0
15695645688	1
15695652713	1
15695682287	0
15695863452	1
15695901259	0
15695966597	1
15696033247	0
15696053678	1
15696282172	0
15696302834	0
15696312881	0
15696321044	0
15696322504	0
15696701083	1
15696741070	0
15696780693	0
15696853891	0
15696938568	1
15697481351	0
15697862440	0
15698012395	0
15698046966	1
15698121508	0
15698520967	0
15698554093	1
15698561691	1
15698620272	0
15698652379	0
15698673038	0
15698680751	0
15698701452	0
15698961606	0
15699096677	1
15699142825	0
15699146639	1
15699314259	0
15699492159	1
15699493931	0
15699723222	0
15700020368	0
15700021902	0
15700022187	0
15700022686	0
15700023284	1
15700062682	1
15700064095	0
15700228564	1
15700234479	0
15700243996	0
15700244485	1
15700290083	0
15700450977	1
15700673722	0
15700822582	0
15700852230	0
15700891071	0
15701058087	1
15701092082	1
15701253633	0
15701550470	0
15701684091	0
15701690807	0
15701720617	0
15701854308	0
15702060566	0
15702064417	0
15702102084	0
15702193366	1
15702355286	1
15702593137	0
15702602122	0
15702643250	0
15702652447	0
15702694054	0
15702720645	0
15702940117	0
15702981406	1
15703228867	1
15703240420	0
15703281630	0
15703292205	0
15703312105	0
15703342468	0
15703420443	0
15703608296	1
15703680882	1
15704244244	0
15704304391	1
15704403731	0
15704477682	1
15704532219	0
15704653767	0
15704671352	0
15704768879	1
15705188921	1
15705200990	1
15705209562	1
15705325560	1
15705354069	0
15705374083	1
15705473259	0
15705543861	0
15705643079	0
15705648555	1
15705661451	1
15705690482	1
15705711624	0
15705880772	0
15705930755	0
15706234129	0
15706328908	1
15706391403	0
15706438246	1
15706482676	0
15706505778	1
15706724050	1
15706813887	0
15707031246	1
15707232230	0
15707234461	0
15707411373	0
15707484117	1
15707508971	1
15707842492	0
15707883862	1
15707912993	0
15708114015	0
15708126780	1
15708222527	0
15708223467	0
15708240447	0
15708351716	0
15708374104	0
15708465178	1
15708571497	1
15708582422	0
15708623363	1
15708693733	1
15708941877	0
15708946681	1
15708981023	0
15708982364	0
15709748434	1
15709829358	0
15709912830	1
15710021828	1
15710102062	0
15710203418	0
15710305886	1
15710320735	1
15710332588	1
15710467046	0
15710534140	1
15710589337	1
15710635604	1
15710828809	1
15710893111	0
15710932089	0
15711159879	0
15711212386	1
15711423679	0
15711506032	1
15711510684	0
15711827257	0
15711910732	1
15711980081	0
15712180519	0
15712191969	0
15712269406	1
15712492699	0
15712554017	0
15712660924	0
15712700238	0
15712731194	0
15712832964	0
15712875338	0
15712946042	1
15712973305	1
15713053142	0
15713083091	1
15713182624	1
15713380788	0
15713395295	1
15713442925	0
15713519262	1
15713720106	1
15713773984	1
15714474151	1
15714590258	0
15714902354	1
15715081964	0
15715200352	1
15715253217	0
15715410057	1
15715780894	1
15715832383	0
15715841677	0
15715901691	1
15716023213	0
15716039616	1
15716222244	0
15716281916	1
15716293489	1
15716420594	1
15716460681	0
15716471056	0
15716603914	0
15716651379	0
15716660018	0
15716713656	1
15716822182	1
15716914229	0
15716925724	1
15716971832	0
15717017144	0
15717337904	1
15717393426	1
15717552284	0
15718015955	1
15718123347	0
15718342437	1
15718414011	0
15718471363	0
15718542953	1
15718556576	1
15718637275	0
15718729381	1
15718741918	0
15718942564	0
15718942571	1
15719230198	1
15719242634	0
15719342001	1
15719472933	1
15719473456	0
15719514196	1
15719608880	1
15719671261	1
15719725386	1
15720022381	1
15720091042	0
15720142089	0
15720149760	1
15720264433	1
15720290576	0
15720357037	1
15720369655	1
15720554293	0
15720591809	0
15720600394	0
15720622226	1
15720677097	0
15720961608	0
15721203095	1
15721411694	0
15721615073	1
15721744986	0
15721806207	0
15721894514	1
15721930495	0
15721930810	1
15721970248	0
15721990448	0
15722263432	0
15722286399	1
15722563812	0
15722663532	0
15722853789	0
15722882832	1
15723172608	1
15723377745	1
15723444106	0
15723553369	0
15723934907	1
15724013927	1
15724017345	1
15724021273	0
15724062469	0
15724160682	0
15724285888	1
15724415929	0
15724442566	1
15724706571	1
15724720270	0
15725195555	1
15725221758	0
15725547998	0
15725633896	0
15725700528	0
15725783670	0
15725913736	1
15725936127	1
15726361272	0
15726515168	1
15726593107	1
15726603377	1
15726603385	0
15726663329	1
15726720421	0
15726730456	0
15726791934	0
15726910677	1
15727011171	0
15727122513	1
15727174612	1
15727437011	1
15727449860	1
15727602814	0
15727613102	0
15727691145	0
15727724089	0
15727771272	0
15727876072	1
15727960476	0
15728375464	0
15728670731	0
15728682388	0
15728793082	0
15728860676	0
15728954129	0
15729065294	1
15729236976	1
15729335503	1
15729341805	1
15729413601	1
15729504280	0
15729510112	1
15729511870	1
15729513554	1
15729514034	1
15729552956	0
15729580579	1
15729580784	0
15729592674	1
15729682259	1
15729886957	1
15729894309	1
15730183524	0
15730250808	1
15730511460	0
15730531187	0
15730592078	1
15730603316	1
15730653704	0
15730937629	0
15731055938	1
15731177850	0
15731231073	0
15731421328	0
15731421517	1
15731614215	0
15732086350	1
15732182231	0
15732253625	1
15732290063	0
15732343201	1
15732343250	1
15732532819	0
15732855050	1
15732978361	1
15733001851	0
15733015144	0
15733021313	0
15733163751	1
15733372816	0
15733424179	0
15733443039	1
15733501927	1
15733602976	0
15734020493	0
15734103850	0
15734104722	0
15734121314	0
15734225066	0
15734321049	0
15734494464	0
15734590518	0
15734600337	0
15734620538	1
15734620909	0
15734689219	1
15734744158	0
15734914841	1
15734969009	0
15734990088	0
15735243934	1
15735281371	1
15735491788	1
15735730970	1
15735735840	1
15735754038	0
15735816404	1
15735861702	0
15735951211	0
15735954513	0
15735962322	0
15735977902	1
15736260411	0
15736281142	0
15736294096	0
15736294139	0
15736308768	1
15736341958	0
15736342968	0
15736379358	1
15736453198	0
15736572199	0
15737237554	1
15737290630	1
15737292609	0
15737337400	1
15737400648	1
15737422052	1
15737422778	0
15737452306	0
15737480694	1
15737535173	1
15737726127	1
15737801599	0
15738100797	0
15738112151	0
15738301532	1
15738431649	1
15738593783	0
15738662181	0
15738753169	1
15738933001	0
15739462592	0
15739508691	1
15739965765	1
15739972370	0
15740010406	0
15740180849	0
15740203176	1
15740250977	0
15740252957	1
15740668697	1
15740717037	1
15740722222	0
15741175390	1
15741212897	0
15741230056	1
15741407709	1
15741435990	1
15741675352	0
15741703015	0
15741732719	0
15741803496	0
15741954478	0
15742038773	1
15742038780	1
15742210634	0
15742232811	0
15742383015	1
15742522760	0
15742541485	0
15742806397	1
15743050587	1
15743113837	1
15743230963	0
15743390295	0
15743462866	0
15743573268	1
15743584052	0
15743760677	0
15743992050	1
15744290300	0
15744951336	0
15745132778	0
15745194188	0
15745202593	0
15745241969	0
15745523753	0
15745630603	0
15745821873	0
15746202002	0
15746530647	0
15746702979	0
15747061957	0
15747182910	0
15747215840	1
15748242221	0
15748273650	0
15748452192	0
15748712705	1
15748772906	0
15748982565	1
15749023963	0
15749423313	0
15749452793	0
15749472639	1
15749710418	0
15749854052	1
15750404801	1
15750488057	1
15750532021	0
15750654869	1
15750664491	1
15750800554	1
15751008834	1
15751281388	0
15751298999	1
15751570221	0
15751572909	0
15751690201	0
15751774180	1
15751804139	0
15751822817	0
15751844270	1
15751929083	1
15751952044	0
15752182241	0
15752313628	0
15752349130	1
15752408247	1
15752454106	0
15752560042	0
15752561498	1
15752562975	1
15752563437	0
15752579247	1
15752582149	0
15752591482	1
15752620393	0
15752620507	0
15752830228	0
15753130631	1
15753141236	0
15753312394	1
15753416098	1
15753631743	1
15753655132	1
15753758072	1
15754041858	0
15754051611	0
15754388555	1
15754471150	0
15754502857	0
15754604071	1
15754614408	0
15754631651	0
15754631909	0
15754632723	0
15754634500	0
15754640760	0
15754641015	0
15754652249	0
15754660654	0
15754800830	0
15754828199	1
15754961742	1
15755104784	1
15755230084	0
15755293333	1
15755341182	1
15755543788	1
15755675798	1
15755703854	0
15755833638	0
15755902811	1
15756164118	0
15756332198	0
15756352476	1
15756385786	1
15756718815	1
15756771983	1
15756842160	0
15756892301	0
15756923321	0
15756928320	1
15757043635	0
15757204354	0
15757369989	0
15757623986	1
15757720045	1
15757780050	1
15757960632	1
15757970595	0
15758223794	0
15758283803	0
15758304019	1
15758474121	1
15758651513	0
15758693457	0
15759001684	0
15759113587	0
15759272868	0
15759332360	0
15759352654	0
15759359829	0
15759476900	1
15759511798	1
15759684259	0
15759804044	0
15759930367	0
15760140538	0
15760172617	0
15760180702	1
15760203480	0
15760242334	0
15760244026	0
15760282932	0
15760462108	0
15760583733	1
15760676976	1
15760744503	0
15760771436	1
15761006616	1
15761072134	0
15761151725	0
15761332776	0
15761390043	1
15761740640	0
15761841020	0
15761854398	0
15762032790	0
15762050394	0
15762080949	0
15762173516	0
15762301271	0
15762321044	0
15762364229	0
15762472967	0
15762702095	0
15762740021	0
15762901964	0
15763228314	1
15763351530	0
15763442212	0
15763493169	1
15763541980	1
15763681268	0
15763783897	0
15763850445	1
15763930689	1
15764523874	0
15764552742	0
15764600072	0
15764730167	0
15764864253	0
15765133998	0
15765217841	0
15765298796	1
15765321121	1
15765630500	0
15765873302	1
15766227737	1
15766273287	1
15766537195	1
15766564528	1
15766580257	0
15766670518	0
15766671668	0
15766743698	0
15766781060	0
15766940674	0
15766950797	1
15766983270	0
15767093981	0
15767198789	1
15767348304	1
15767400720	0
15767457143	1
15767527350	0
15767575428	1
15767610613	0
15767681677	0
15767731543	0
15767732503	0
15767990013	1
15768020529	1
15768095414	0
15768143465	0
15768378515	1
15768413868	1
15768453653	0
15768593104	0
15768730169	0
15768772940	0
15768983379	1
15769058825	1
15769094512	1
15769146081	1
15769170351	0
15769260333	0
15769403330	0
15769730394	0
15770393780	0
15770704165	1
15770763966	0
15770785437	1
15771272593	0
15771303809	1
15771328690	1
15771333916	0
15771462645	0
15771482379	0
15771781322	0
15771822300	1
15772086857	1
15772125912	1
15772135487	1
15772150873	1
15772260162	0
15772276559	1
15772522895	0
15772537120	1
15772629214	1
15772654421	0
15772821851	0
15772850389	0
15772887273	1
15772903730	0
15773065655	0
15773342664	0
15773371736	1
15773450524	1
15773467932	1
15773490889	0
15773642154	0
15773971202	0
15774026963	1
15774032412	0
15774052388	1
15774243245	1
15774351520	1
15774696198	1
15774718793	1
15774942151	1
15775005888	0
15775122072	1
15775250078	1
15775553158	1
15775670218	0
15775810737	0
15776081610	1
15776131384	0
15776133298	0
15776226967	0
15776280791	0
15776326063	1
15776433380	0
15776631433	0
15776853649	0
15776931552	1
15776972084	0
15777023381	0
15777123026	0
15777153736	0
15777371394	0
15777391385	0
15777571307	1
15777593887	0
15777752643	0
15777827775	1
15777852290	1
15777876338	1
15777911622	0
15778130179	0
15778172330	0
15778173772	0
15778351044	0
15778573635	0
15778898576	1
15778943752	1
15779000245	0
15779093029	1
15779211052	1
15779383995	1
15779394107	1
15779543115	0
15780057909	0
15780073945	1
15780155424	1
15780531664	0
15780621698	0
15780624134	0
15780662088	1
15780754346	0
15780812284	0
15780841904	0
15780895999	1
15780981182	1
15780991932	0
15781018987	1
15781083816	0
15781338100	1
15781353705	1
15781623431	1
15781681896	0
15781933221	1
15782058325	1
15782104069	0
15782362745	0
15782381900	0
15782453808	0
15782793893	0
15782896724	1
15783233093	1
15783492742	1
15783553275	0
15783740992	1
15783900411	0
15784113828	0
15784174044	1
15784314487	0
15784323089	1
15784360545	0
15784431371	1
15784452606	0
15784624642	0
15784628707	1
15784717873	1
15784839009	1
15784842463	1
15785094386	1
15785111084	0
15785249940	1
15785327063	1
15785405271	1
15785651018	1
15785906802	1
15785912562	1
15785975259	1
15786083370	0
15786527336	1
15786635779	1
15786698993	0
15786916288	1
15786950537	0
15787181941	0
15787201770	0
15787354434	0
15787420174	0
15787464107	0
15787471266	0
15787678166	1
15787740222	0
15787755045	1
15787850461	0
15787900160	0
15787945564	1
15788031335	0
15788063071	1
15788078172	1
15788097956	0
15788113498	1
15788244134	1
15788305767	1
15788348703	1
15788440412	1
15788501433	0
15788581650	0
15788784327	0
15788792302	0
15789242667	0
15789451609	0
15789609404	1
15790202347	0
15790205365	1
15790604427	0
15790634416	0
15790691290	1
15790712784	1
15790982199	1
15791014009	1
15791044444	0
15791064234	0
15791195770	1
15791212308	0
15791264021	0
15791296871	1
15791390751	0
15791702820	0
15791895545	1
15791896458	1
15792330114	0
15792383298	1
15792420478	0
15792501531	0
15792730106	0
15792734281	1
15792765408	1
15792768217	1
15792823173	1
15793043930	0
15793120938	0
15793143273	1
15793152415	0
15793181632	0
15793374439	0
15793400269	0
15793432307	0
15793434208	0
15793457687	0
15793493880	0
15793661273	0
15793755385	1
15793843110	0
15793983802	0
15794053579	0
15794240826	1
15794509898	0
15794873713	1
15795105613	0
15795126760	0
15795260626	1
15795431919	1
15795642920	1
15795721511	1
15796002826	1
15796012964	0
15796059982	1
15796130828	0
15796156593	1
15796216041	1
15796304330	0
15796424123	0
15796434171	0
15796447321	1
15796516625	0
15796820192	0
15796880795	0
15796900698	1
15796903132	1
15796952606	1
15797066376	0
15797283270	0
15797320370	1
15797332527	0
15797421106	0
15797498794	1
15797542393	0
15797590799	0
15797738365	1
15797803225	0
15797875061	1
15797894099	0
15797988486	1
15797993100	0
15798020579	0
15798055117	1
15798093781	0
15798101548	1
15798168944	1
15798241084	0
15798408583	1
15798632555	1
15798923317	0
15798957752	1
15799013448	0
15799073263	0
15799374263	0
15799381143	1
15799457532	1
15799462681	1
15799573869	1
15800101881	0
15800202159	0
15800221802	1
15800560524	0
15800627062	1
15800710550	0
15800800698	0
15800990851	1
15801242612	0
15801287308	1
15801326537	0
15801476617	1
15801507761	1
15801541672	0
15801811660	1
15802112122	1
15802180273	0
15802192539	1
15802336366	1
15802342761	0
15802555066	1
15802560099	0
15802562533	0
15802651554	0
15802815209	1
15802821353	1
15802840397	1
15802880278	0
15802902914	1
15802992114	1
15803060449	0
15803103084	0
15803233573	0
15803257737	1
15803473573	1
15803522072	0
15803635387	1
15803696332	1
15803790854	0
15803830284	0
15803831044	1
15804003150	1
15804222177	0
15804241147	0
15804534692	1
15804648101	1
15804892817	0
15804927492	1
15805291994	1
15805457780	0
15805642125	1
15806013225	1
15806251262	0
15806314116	0
15806601071	1
15806635473	1
15806745191	1
15806811653	1
15806866577	1
15806974253	1
15807179805	1
15807183262	0
15807211980	0
15807231526	0
15807411463	0
15807459935	1
15807467122	1
15807514397	0
15807550849	0
15807634503	0
15807644032	0
15807953739	0
15807953745	0
15807995521	1
15808213820	1
15808252521	0
15808397676	1
15808498588	1
15808527525	1
15809250063	1
15809270101	0
15809353419	0
15809514298	1
15809560687	1
15809574237	0
15809659481	0
15809693512	0
15809762055	0
15809836814	1
15810073256	0
15810183244	0
15810232355	0
15810232579	0
15810234127	0
15810302146	1
15810327931	1
15810374191	0
15810482849	1
15810501025	1
15810537254	1
15810620458	0
15810651856	0
15810982662	0
15810994104	1
15811053232	0
15811072396	0
15811150945	1
15811191303	1
15811212658	1
15811221846	0
15811227063	1
15811228936	1
15811235931	1
15811236875	1
15811240742	0
15811243282	1
15811253775	1
15811261088	0
15811261467	1
15811263770	0
15811266486	1
15811279033	1
15811310517	1
15811316730	1
15811337138	1
15811414165	1
15811433633	1
15811463604	0
15811562063	0
15811619229	1
15811670757	1
15811857936	1
15812012913	0
15812040126	0
15812126373	0
15812141452	0
15812174270	0
15812213309	0
15812231027	0
15812241729	0
15812248125	1
15812674305	0
15812703573	0
15812750909	0
15812789045	1
15812983664	1
15813070944	0
15813268506	1
15813473601	1
15813661223	0
15813710520	0
15813724454	1
15813762252	0
15813910556	1
15814242437	1
15814340025	1
15814365542	1
15814440142	0
15814465390	1
15814611070	0
15814630793	0
15814652029	0
15814766036	1
15814770070	0
15814785490	1
15814819153	1
15814826176	1
15814828233	1
15814838571	1
15814839072	1
15814847313	1
15814871361	1
15814902055	0
15814911257	1
15814951715	0
15814960336	0
15814967058	1
15814996905	1
15815002377	0
15815017405	1
15815027175	1
15815035023	1
15815046509	1
15815068670	1
15815100261	0
15815108540	1
15815116068	1
15815118877	1
15815129395	1
15815130473	0
15815147405	1
15815150679	0
15815172676	1
15815176353	1
15815181406	0
15815187534	1
15815193215	0
15815196345	1
15815213449	1
15815215790	1
15815218713	1
15815218924	1
15815227589	1
15815235075	1
15815236613	1
15815237326	1
15815237480	1
15815248339	1
15815250704	1
15815252127	0
15815252282	0
15815252323	1
15815254513	0
15815257134	1
15815269390	1
15815270704	1
15815278438	1
15815280131	0
15815283408	1
15815287071	1
15815290596	0
15815296180	1
15815296364	1
15815358725	1
15815365711	1
15815384306	1
15815418322	1
15815540983	0
15815658128	1
15815711150	1
15815775723	1
15815796317	1
15815952504	0
15815955534	1
15816190936	0
15816306255	0
15816312125	0
15816440773	1
15816508747	1
15816534513	1
15816582196	0
15816614360	0
15816620888	0
15816852974	0
15816897317	1
15816930629	0
15817070212	0
15817277171	0
15817303965	0
15817341332	1
15817411267	0
15817415868	1
15817417167	1
15817426462	1
15817428713	1
15817431091	0
15817522454	0
15817624178	1
15817635401	1
15817980487	1
15818052721	1
15818281340	1
15818478199	1
15818510468	0
15818592459	0
15818601857	0
15818671660	0
15818710765	1
15818813204	0
15818910038	0
15819003586	0
15819003830	1
15819050281	0
15819133290	0
15819181801	0
15819221925	0
15819230850	0
15819261529	0
15819271746	1
15819280841	0
15819311340	0
15819420138	1
15819449439	1
15819512707	0
15819733927	0
15819801822	1
15819881151	0
15820153271	0
15820254119	0
15820284214	0
15820321048	0
15820332597	0
15820416903	1
15820600930	0
15820641875	0
15820717288	1
15820771900	0
15820843636	0
15820927054	1
15821202095	0
15821202179	0
15821220069	0
15821232272	0
15821243008	1
15821254297	1
15821283758	0
15821302304	1
15821304822	0
15821341183	0
15821341502	1
15821527973	1
15821537680	1
15821804470	0
15821821493	0
15821821579	0
15821822927	0
15821860499	0
15821880560	0
15821883795	0
15821902289	0
15821910497	0
15821952003	0
15821983744	0
15821991523	1
15822048070	1
15822055788	1
15822065652	1
15822081781	1
15822151730	0
15822152610	0
15822163627	0
15822171823	0
15822231570	1
15822237466	1
15822250039	0
15822262898	0
15822287072	1
15822297249	1
15822325254	1
15822336738	1
15822361755	0
15822388093	1
15822399367	1
15822404021	1
15822409196	1
15822436003	1
15822443815	0
15822463707	0
15822476053	1
15822488408	1
15822492084	0
15822497138	1
15822506074	1
15822516471	1
15822520056	0
15822522125	1
15822522203	0
15822537097	1
15822553931	0
15822556593	1
15822558015	1
15822561013	0
15822570911	0
15822576952	1
15822577249	1
15822594325	1
15822605518	1
15822607984	1
15822608978	1
15822630439	0
15822631493	0
15822635738	1
15822637422	1
15822645493	1
15822645585	1
15822646310	1
15822646818	1
15822649131	1
15822667395	1
15822667514	1
15822678354	1
15822691202	0
15822692001	0
15822692694	1
15822700680	1
15822701591	0
15822701619	0
15822710024	0
15822710870	0
15822711437	0
15822711588	0
15822711659	0
15822712958	0
15822713569	0
15822715370	1
15822720377	0
15822721106	0
15822721276	0
15822721329	0
15822722730	0
15822723033	0
15822723055	0
15822723219	0
15822730263	0
15822731100	0
15822731700	0
15822732253	0
15822732486	1
15822733161	0
15822733552	0
15822733608	0
15822733695	0
15822740454	0
15822742636	0
15822743186	0
15822744254	0
15822745693	1
15822746808	1
15822754429	0
15822757422	1
15822760320	1
15822761372	0
15822765863	1
15822767426	1
15822769042	1
15822769506	1
15822775651	1
15822776641	1
15822776882	1
15822776988	1
15822778047	1
15822780415	1
15822783318	0
15822786088	1
15822788194	1
15822788243	1
15822791215	1
15822806800	1
15822807022	1
15822808336	1
15822812737	0
15822957663	1
15822964162	0
15822970533	0
15822974008	0
15822981240	0
15822981267	0
15822991568	0
15823030787	0
15823032675	1
15823040084	1
15823120513	0
15823160167	0
15823172241	0
15823173590	0
15823181865	0
15823200664	1
15823203678	0
15823329565	0
15823331143	0
15823333177	0
15823334396	0
15823341302	0
15823342011	0
15823342312	0
15823343202	0
15823343497	0
15823343630	0
15823343689	0
15823354159	0
15823382930	0
15823444321	1
15823488866	1
15823491691	1
15823631056	0
15823654231	0
15824020861	0
15824057467	1
15824242376	1
15824493855	1
15824596688	1
15824679502	1
15824770332	0
15824782978	1
15824933883	0
15824973750	0
15824995094	1
15825071901	0
15825134252	0
15825224295	1
15825461022	0
15825610594	0
15826030992	0
15826151355	1
15826156593	1
15826173442	0
15826532463	1
15826750110	1
15826887795	1
15827430218	0
15827523921	0
15827555624	1
15827657210	1
15827864323	0
15827875966	1
15828023363	0
15828043706	0
15828097894	1
15828152550	1
15828289475	1
15828512527	0
15828644016	0
15828660012	1
15828752798	0
15828991893	0
15829100206	0
15829121121	1
15829162946	0
15829237423	1
15829253603	0
15829331205	1
15829391119	0
15829424173	0
15829545096	1
15829548373	0
15829768195	0
15829861577	0
15829932778	0
15830013185	1
15830202177	1
15830563521	1
15830691168	0
15830714404	0
15830750183	0
15830770278	0
15831043156	0
15831118989	1
15831250554	0
15831465979	1
15831534103	0
15831675957	1
15831723340	0
15831740390	1
15831771742	0
15831902103	0
15832130461	1
15832181856	0
15832260656	0
15832380329	0
15832644229	0
15832644750	1
15832751673	0
15832765177	0
15832794121	0
15833050136	1
15833083293	0
15833282014	1
15833463354	1
15833503443	0
15833828748	1
15833914405	0
15834022524	0
15834166705	1
15834241211	0
15834414521	0
15834534167	1
15834594420	0
15834822481	0
15834832409	0
15834926086	1
15834985861	1
15835320128	0
15835324057	1
15835528957	1
15835950175	0
15835952437	0
15835961094	0
15835990691	0
15836161109	0
15836212596	1
15836242332	0
15836243409	0
15836312455	1
15836374199	0
15836393893	1
15836462300	0
15836654424	1
15836879844	1
15836932871	0
15836942614	0
15836943652	1
15836992800	0
15837392981	0
15837521873	1
15837680551	0
15837704292	0
15837783498	0
15837952478	0
15838200670	0
15838259356	1
15838333797	0
15838450477	0
15838579423	1
15838751679	0
15838800635	0
15838906234	1
15839051896	0
15839150056	0
15839150601	0
15839150623	0
15839152082	0
15839152265	0
15839152697	0
15839152957	0
15839154502	0
15839230834	0
15839233568	0
15839241152	0
15839243831	0
15839244515	0
15839250555	0
15839251161	0
15839251576	0
15839252236	0
15839253070	0
15839260926	0
15839261425	0
15839262066	0
15839263088	0
15839264246	0
15839270345	0
15839271538	0
15839271603	0
15839272674	0
15839272915	0
15839273633	0
15839294254	0
15839310741	0
15839311770	0
15839363323	0
15839381738	0
15839392734	0
15839420814	0
15839420854	0
15839421304	0
15839440591	0
15839440799	0
15839441824	0
15839441837	0
15839442087	0
15839450508	0
15839452501	0
15839452676	0
15839452768	0
15839455253	1
15839471000	0
15839472033	0
15839500762	0
15839545116	1
15839566845	1
15839631533	1
15839655907	1
15839656742	1
15839694115	0
15839694149	0
15839845175	1
15840143056	1
15840244643	1
15840253463	0
15840403909	0
15840509374	1
15840553549	0
15840557101	1
15840730695	0
15840869643	0
15841013784	0
15841073260	0
15841280420	0
15841463344	1
15841712485	0
15841841800	0
15841903612	0
15841999711	1
15842075471	1
15842444289	0
15842861326	0
15842873877	0
15843020206	0
15843021331	0
15843134161	0
15843147073	0
15843282156	0
15843351540	1
15843381270	0
15843660131	0
15843748267	1
15843770345	0
15843788643	1
15843841516	0
15843901835	0
15843961618	1
15843964063	0
15843990948	1
15844091863	0
15844281583	0
15844441342	0
15844591114	0
15844604518	1
15844646015	1
15844673680	0
15844729146	0
15844952808	1
15844993190	1
15845037007	1
15845103381	1
15845171602	1
15845175142	1
15845206726	1
15845221330	1
15845436200	1
15845504256	0
15845576583	1
15845613923	0
15845784174	1
15845862669	1
15845890396	1
15845976471	1
15846031294	0
15846050428	0
15846533228	0
15846604647	1
15846861012	0
15847110335	0
15847147499	1
15847262918	0
15847270055	0
15847416053	1
15847461396	0
15847475171	1
15847600840	1
15847601310	1
15847602411	1
15847781681	0
15848010143	0
15848290322	1
15848313721	0
15848323483	0
15848363423	0
15848377718	1
15848410542	1
15848413167	0
15848451887	0
15848495719	1
15848570192	0
15848609381	0
15848670472	0
15848798814	1
15848914397	0
15848973065	0
15849060415	1
15849133139	0
15849402162	1
15849410092	0
15849470942	0
15849533959	0
15849539638	1
15849649342	1
15849905720	1
15850090747	0
15850151733	0
15850261169	0
15850386954	1
15850401953	0
15850500658	0
15850601359	0
15850683487	0
15850961751	0
15851010758	0
15851134489	0
15851262772	0
15851270791	0
15851271978	0
15851402487	1
15851543345	0
15851583164	1
15851628821	1
15851790842	0
15852108157	1
15852112971	1
15852392938	0
15852463544	0
15852902479	0
15852910242	0
15852961688	0
15853313949	1
15853402037	0
15853491070	1
15853622494	1
15854105704	1
15854521762	0
15854908791	1
15854962879	0
15855153491	0
15855540994	0
15855566437	1
15855594315	0
15855753590	0
15855794207	0
15855811560	1
15855832521	0
15855892698	0
15855931445	0
15855992178	0
15856171926	0
15856287808	0
15856472284	0
15856474284	0
15856559022	0
15856712268	0
15856720227	1
15856720948	0
15856737315	1
15856962229	1
15857012207	0
15857030392	0
15857374363	1
15857585074	0
15857957955	1
15857985091	0
15858054375	0
15858148639	1
15858392591	1
15858452657	0
15858492111	1
15858654371	1
15859080333	0
15859441618	0
15859715073	1
15859723085	0
15859724071	0
15860001559	0
15860013390	1
15860628734	1
15860724790	1
15860834306	0
15860913412	0
15860934576	0
15860941307	0
15860956732	1
15861055360	1
15861322510	1
15861322612	1
15861436078	1
15861601435	0
15861603539	0
15861720392	0
15861783539	0
15861811438	1
15862070058	1
15862331819	1
15862334115	0
15862371213	1
15862462415	1
15862463482	1
15862522824	0
15862554380	0
15862660017	0
15862723419	0
15862902097	1
15862981765	0
15863251139	0
15863411401	1
15863713810	0
15863760511	0
15863763339	0
15863793195	1
15863938958	1
15863964685	1
15864013756	1
15864052995	0
15864060233	0
15864111773	0
15864114203	1
15864204487	1
15864474338	0
15864521305	0
15864572964	0
15864633882	0
15864714064	0
15865186101	1
15865302579	0
15865366809	1
15865421266	1
15865520517	0
15865873718	0
15866630729	0
15866792269	1
15867033540	1
15867331855	1
15867577647	1
15867820426	1
15867891725	0
15867902711	0
15867991672	0
15868354508	0
15868411513	0
15868482694	0
15868571752	0
15868592846	0
15868762031	0
15868781355	0
15868782508	0
15868873529	1
15869042189	0
15869061536	0
15869345021	1
15869543323	1
15869581841	0
15869653856	0
15869848960	1
15870036829	1
15870047708	1
15870152314	0
15870221677	1
15870351842	0
15870470967	0
15870769099	1
15870804118	0
15870903023	0
15871053446	0
15871161512	1
15871298747	1
15871497321	1
15871561652	0
15871583621	1
15871711740	0
15871802764	1
15871983018	1
15872181492	0
15872197358	1
15872424057	0
15872643530	0
15872648457	1
15872681115	0
15872741122	0
15872854163	0
15872882306	0
15872912517	0
15872933188	0
15872992408	1
15872998056	0
15873003949	0
15873131010	0
15873185762	1
15873312684	0
15873346715	1
15873346720	1
15873611511	1
15873833691	0
15873850727	1
15873891391	1
15874014062	0
15874014112	0
15874450935	1
15874452762	0
15874621188	0
15875032188	1
15875119351	1
15875164312	0
15875173996	0
15875251509	1
15875310586	0
15875332951	0
15875381303	0
15875615414	1
15875648343	1
15875679241	1
15875743550	0
15875772639	0
15875782971	0
15875834356	0
15875891252	0
15875894232	0
15875934554	0
15876130998	1
15876182675	0
15876233793	0
15876511498	0
15876660957	0
15876673723	0
15876680032	0
15876681880	0
15876682629	1
15876785673	0
15877194328	1
15877413504	0
15877437452	0
15877461002	0
15877583070	1
15877667340	0
15877691140	0
15877692453	0
15877693369	0
15877730352	0
15877775435	1
15877820857	0
15878098823	1
15878146670	1
15878310929	0
15878411271	0
15878422702	0
15878423982	0
15878450885	0
15878686666	1
15878698761	1
15878731338	1
15878853142	0
15879013722	0
15879448530	1
15879523643	0
15879559920	1
15879630665	0
15879824491	0
15880102207	0
15880197730	1
15880415603	1
15880436712	1
15880593398	1
15880602222	0
15880841294	0
15880856003	0
15881163572	1
15881341573	0
15881403116	1
15881433043	0
15881433048	0
15881733791	0
15881743263	0
15881750218	0
15881924148	0
15881973378	1
15882120673	0
15882132929	1
15882150447	0
15882152580	0
15882263824	1
15882292439	1
15882348936	1
15882353151	0
15882471249	1
15882810866	0
15882815751	1
15882821301	0
15882877717	1
15882900053	0
15883043563	0
15883151537	0
15883220036	1
15883232232	0
15883417059	1
15883453128	0
15883481748	0
15883563944	1
15883692745	1
15883861241	0
15884391458	0
15884444421	0
15884777657	1
15884823481	0
15885009094	1
15885110075	0
15885111566	0
15885221033	0
15885226671	1
15885399077	1
15885504448	0
15885572002	1
15886105796	1
15886130986	1
15886223948	1
15886255420	1
15886402773	0
15886492823	0
15886661603	1
15886672240	0
15886736140	1
15886771417	0
15886826962	1
15886932907	0
15887119453	1
15887141727	1
15887160557	0
15887391440	0
15887471887	1
15887592412	0
15887790228	0
15887827885	1
15888100851	0
15888192955	0
15888300397	0
15888442770	0
15888807242	1
15888911599	0
15889011149	0
15889011430	1
15889411050	0
15889422175	1
15890254071	0
15890260295	0
15890402607	0
15890491637	0
15890583463	1
15890585248	1
15890615611	1
15890706565	1
15890923451	0
15891009329	0
15891032144	0
15891260321	1
15891262148	0
15891347137	0
15891391872	0
15891550805	0
15891622407	0
15891680190	0
15891711859	0
15891872211	1
15891931534	0
15891970768	0
15892250482	0
15892300752	0
15892353771	0
15892503781	1
15892738822	1
15892943714	0
15893001852	1
15893044452	0
15893155686	1
15893223224	0
15893342668	0
15893351800	1
15893721006	0
15893771186	0
15893924138	0
15893960847	0
15894191722	0
15894212050	0
15894241679	1
15894293057	0
15894633742	0
15894669271	1
15894941809	0
15895110157	0
15895190613	0
15895580482	0
15895811268	0
15895903558	0
15896302045	1
15896342662	0
15896365299	0
15896574079	1
15896862195	0
15896898421	1
15896960526	0
15896997644	1
15897090345	0
15897092926	0
15897100507	0
15897101150	0
15897484098	0
15897521145	0
15897561396	0
15897751810	0
15897831610	0
15897952749	0
15898061931	0
15898083773	1
15898103870	0
15898125400	1
15898218925	1
15898340197	0
15898781734	0
15898800542	1
15898890036	1
15898911721	1
15898950861	0
15899313866	1
15899441714	0
15899502986	0
15899591245	0
15899633865	1
15899710906	0
15899817884	1
15899863921	0
15899913765	1
15900000189	1
15900053862	0
15900377890	1
15900413077	1
15900494335	0
15900639640	1
15900790602	1
15900812364	0
15900843065	0
15900851980	0
15900893947	1
15901090802	1
15901224427	0
15901562580	0
15901640218	1
15901641624	1
15901771727	0
15901976738	0
15902040145	0
15902140812	0
15902171787	1
15902202640	1
15902312918	1
15902372039	0
15902541673	1
15902660853	0
15903091495	1
15903214065	1
15903250412	0
15903252233	0
15903306988	0
15903328982	1
15903452439	1
15903734157	0
15903853507	1
15903866570	1
15903893382	0
15903952459	0
15904067235	1
15904294217	1
15904393893	0
15904471053	1
15904493969	0
15904508604	1
15904516164	1
15904570696	0
15904614645	1
15904629174	1
15904639170	1
15904655341	1
15904684356	0
15904853964	0
15904861934	1
15904902852	0
15904975053	1
15904991274	0
15905012878	1
15905014394	0
15905073417	0
15905334056	0
15905347298	1
15905411756	0
15905471269	0
15905510707	0
15905635750	1
15905683922	1
15905700860	0
15905770794	0
15905799432	1
15905852613	0
15905857885	1
15905870693	0
15905871115	0
15906111381	0
15906310670	0
15906642939	0
15906874111	0
15906903622	0
15906927015	1
15906972211	0
15906990635	0
15906991935	0
15906992204	0
15907001286	0
15907054081	1
15907100612	0
15907229867	1
15907230927	1
15907243412	0
15907265658	1
15907266951	1
15907271563	1
15907275942	1
15907285832	1
15907287885	1
15907294333	0
15907394209	0
15907506918	1
15907592783	0
15907722974	1
15907782601	0
15907896959	1
15907898425	1
15907923222	1
15907931462	0
15908009129	1
15908025987	1
15908040991	1
15908061948	0
15908070063	1
15908110894	0
15908158947	1
15908181657	0
15908264091	0
15908289495	1
15908372640	0
15908433749	0
15908603204	0
15908682090	0
15908691675	0
15908742216	0
15908803282	0
15908822256	0
15908830523	1
15908837023	1
15908843608	0
15908882283	1
15908913424	1
15908923809	0
15908923848	0
15908932355	0
15908956235	1
15909036813	1
15909064240	0
15909089364	1
15909098132	1
15909111755	1
15909117295	1
15909120194	0
15909131073	0
15909282931	1
15909358892	1
15909524143	1
15909688139	1
15909800204	0
15909914319	0
15910060318	0
15910239444	1
15910240802	0
15910352498	0
15910387655	1
15910598653	1
15910739154	0
15911020559	0
15911092324	0
15911105045	1
15911310419	0
15911603865	1
15911651807	0
15911744286	0
15911783967	1
15911938665	0
15911951304	0
15912041669	0
15912173331	1
15912414168	0
15912488763	1
15912520488	0
15912584081	0
15912600259	0
15912606825	1
15912632363	0
15912849497	1
15913132113	0
15913148627	1
15913842355	0
15914021309	0
15914033544	0
15914070910	1
15914071939	0
15914122517	0
15914123001	1
15914171120	0
15914504247	0
15914728983	1
15914890989	0
15914929093	1
15915037909	1
15915041822	0
15915151130	0
15915291294	1
15915371995	0
15915490967	1
15915492180	1
15915501780	0
15915593235	0
15915599070	1
15915644058	0
15915817668	1
15915966016	1
15916052204	0
15916131093	0
15916157021	1
15916159492	1
15916201399	1
15916214119	0
15916362656	0
15916512533	1
15916566659	1
15916626024	1
15916748792	1
15916801988	0
15917080224	0
15917111676	1
15917178439	1
15917330080	0
15917428256	1
15917498746	1
15917532135	1
15917661165	0
15917691931	0
15917930075	0
15918002054	0
15918123180	0
15918253172	0
15918364140	0
15918531535	0
15918684470	0
15918753269	0
15918963205	0
15919171507	0
15919214413	1
15919282212	1
15919292447	0
15919298073	1
15919315352	1
15919411718	1
15919458311	1
15919500557	0
15919712285	1
15919762015	0
15919813339	1
15919877971	1
15919910529	0
15920191814	0
15920203053	1
15920403599	1
15920432769	1
15920451038	0
15920576214	1
15920702993	1
15920800367	0
15920890107	1
15920946071	0
15921092350	0
15921140274	0
15921140834	0
15921181844	1
15921323133	0
15921340784	0
15921391674	0
15921528740	1
15921544153	0
15921674204	0
15921764135	1
15921796081	1
15921904738	1
15922001473	0
15922095195	1
15922173933	0
15922324431	0
15922703964	0
15922733199	0
15922770791	1
15922811412	0
15922813726	0
15922856532	1
15922886532	1
15922888669	1
15922907934	1
15923212710	1
15923300743	0
15923365496	1
15923481992	0
15923504234	0
15923570944	0
15923634259	0
15923683157	0
15923762603	0
15923890550	0
15923904489	0
15923908958	1
15924038647	1
15924190918	1
15924395958	1
15924484440	0
15924511844	1
15924525521	1
15924672757	1
15924820933	1
15924891113	1
15925085704	1
15925142416	0
15925242863	1
15925437935	1
15925485609	0
15925751738	0
15925764328	1
15925821399	0
15926032892	0
15926469234	1
15926487093	1
15926800611	0
15926914041	0
15927046869	1
15927294328	0
15927318674	1
15927447301	1
15927504247	0
15927510230	1
15927661042	1
15927742470	0
15927830869	1
15927943750	0
15928088899	1
15928341876	0
15928438945	1
15928481425	0
15928524373	0
15928552435	0
15928720526	0
15928751772	0
15928950395	1
15928952376	1
15929021781	0
15929133909	1
15929313021	0
15929362350	1
15929370514	0
15929370536	1
15929370893	0
15929371660	0
15929372058	0
15929372525	0
15929372706	0
15929381271	0
15929382314	0
15929383000	0
15929383199	0
15929390513	0
15929402567	0
15929413358	1
15929440483	0
15929473151	0
15929582130	0
15930015345	1
15930020997	0
15930113018	0
15930201759	1
15930232483	0
15930714796	1
15930783996	0
15930881744	0
15930943972	0
15931232848	0
15931329069	1
15931352684	0
15931451819	1
15931471830	0
15931481079	0
15931502957	0
15931580434	0
15931632493	1
15931693060	0
15931702541	0
15931731474	1
15931762452	0
15931782229	0
15931783631	0
15931943631	1
15931993107	0
15932064014	0
15932142888	1
15932171272	0
15932283949	0
15932358706	0
15932503328	1
15932673439	0
15932693663	1
15932893865	1
15932933594	1
15932940124	1
15932940646	1
15932950140	0
15933167298	0
15933553140	0
15933582871	0
15933592559	0
15933594069	0
15933603672	1
15933932975	0
15934042714	0
15934467507	1
15934486975	1
15934629026	1
15934940223	1
15934960035	0
15934990997	0
15935092583	0
15935142008	0
15935218579	1
15935243763	0
15935272536	0
15935301999	1
15935510068	0
15935580284	0
15935612610	1
15935760902	0
15935763532	0
15935800550	0
15935842549	1
15936060953	0
15936163992	0
15936242648	0
15936420437	0
15936421842	0
15936451005	0
15936451706	0
15936512102	0
15936563598	1
15936590130	1
15936600397	1
15936630273	0
15936900926	1
15937033952	0
15937110341	0
15937121081	0
15937142510	0
15937183523	0
15937385238	1
15937393623	0
15937404358	1
15937413144	0
15937503655	0
15937513160	0
15937579071	1
15937649812	1
15938112734	0
15938342267	0
15938622098	1
15938731809	0
15938812898	0
15938942210	1
15939230498	0
15939432740	0
15939551510	0
15939670500	0
15939711407	0
15939860515	0
15939868279	1
15939871104	0
15940000564	0
15940201115	0
15940210961	0
15940241183	0
15940311043	0
15940343744	1
15940373245	0
15940476874	1
15940476880	1
15940613030	0
15940782374	0
15941194253	0
15941513052	0
15941597622	1
15941650028	0
15941970691	0
15942111946	0
15942240277	0
15942363760	1
15942371403	0
15942390489	0
15942433782	1
15942621861	0
15942699514	1
15942901075	0
15942978845	1
15943138376	1
15943181290	0
15943383567	0
15943650391	0
15943808552	1
15943862959	0
15943990709	0
15944087474	1
15944097015	1
15944117131	1
15944160540	1
15944164331	0
15944172079	1
15944172372	0
15944260471	0
15944448446	1
15944599275	1
15944795430	1
15944833270	0
15944841136	0
15944848509	1
15945038917	1
15945183807	0
15945236904	0
15945625644	1
15945755879	1
15945911054	0
15946063437	1
15946076651	1
15946111325	0
15946426956	1
15946480122	1
15946560311	1
15946662275	0
15946695407	1
15947056546	1
15947150830	0
15947470771	0
15947471764	0
15947472707	0
15947481141	0
15947482559	0
15947492339	0
15947493997	0
15947501389	0
15947581152	0
15947598469	1
15947853406	0
15947942708	0
15948020279	0
15948023477	0
15948061851	0
15948076681	1
15948125719	1
15948128079	1
15948131421	1
15948141794	0
15948144416	0
15948445676	1
15948665235	1
15948833709	0
15948912479	1
15948941543	0
15949082058	0
15949261587	0
15949379596	1
15949393752	1
15949421136	0
15949452214	0
15949481303	0
15949492734	1
15949501561	0
15949572103	0
15949573188	0
15949574369	0
15949582925	0
15949583657	0
15949584484	0
15949625719	1
15949705529	1
15949758402	1
15949784291	0
15949795458	1
15949962474	0
15949990626	1
15950128100	1
15950301671	0
15950371131	0
15950413536	1
15950483701	0
15950682906	0
15950726587	1
15951281911	1
15951630660	1
15951630680	1
15951804157	0
15951842383	0
15951873396	1
15951936494	1
15952043746	0
15952106805	1
15952154502	0
15952192348	1
15952224507	0
15952240129	0
15952373612	1
15952471957	0
15952484127	0
15952645585	0
15952710041	0
15952910503	0
15952993339	1
15953002999	0
15953073714	0
15953143846	0
15953164077	1
15953468345	1
15953472153	0
15953472276	0
15953472532	0
15953534107	1
15953573475	1
15953602288	0
15953610989	0
15953694497	1
15953884074	0
15954165567	0
15954202649	0
15954243775	1
15954272178	0
15954390413	0
15954671169	1
15954710745	0
15954783548	0
15954884284	0
15954892777	0
15954940206	0
15954941588	0
15955084482	1
15955180411	1
15955414378	0
15955692583	1
15955753849	1
15955757764	1
15955760106	0
15955765599	1
15955771547	0
15955839359	1
15955850982	0
15955856110	1
15955868661	1
15955893566	1
15955951061	0
15955991578	0
15956264024	1
15956413881	0
15956452883	0
15956574269	1
15957152059	0
15957195772	1
15957347615	0
15957392442	0
15957402282	0
15957540403	0
15957682460	0
15957714376	1
15957740622	0
15957770018	1
15957911551	1
15957931815	0
15958050915	0
15958061878	0
15958307352	1
15958623718	0
15959143529	0
15959280576	0
15959353956	0
15959502105	0
15959726674	1
15959738826	1
15959765799	1
15960042305	0
15960204148	0
15960281115	0
15960696196	1
15960831730	1
15960961958	0
15960990224	0
15961013136	0
15961280906	0
15961397720	1
15961592570	0
15961597555	1
15961785789	1
15961853472	0
15962020867	0
15962031500	0
15962066588	1
15962700957	0
15962801952	0
15962822912	0
15962927318	1
15962974210	1
15963141823	1
15963343234	0
15963423979	1
15963574189	1
15963734223	0
15963783879	0
15963839814	1
15963847367	1
15964318332	1
15964541489	0
15964659384	1
15964685852	1
15964982895	1
15965001735	0
15965008148	1
15965111331	1
15965272773	1
15965343729	0
15965432384	1
15965583783	0
15965623930	0
15965680039	0
15965703552	1
15965722579	1
15965830908	0
15965891257	0
15965930124	1
15965941078	1
15965943870	0
15966128443	1
15966153425	0
15966353414	0
15966693041	1
15966742888	0
15966753903	1
15966884009	1
15966941096	0
15966968898	1
15967000720	1
15967194299	0
15967231755	0
15967813056	0
15967900800	0
15967961843	0
15967982031	1
15968003674	0
15968051060	0
15968063957	0
15968066885	1
15968091660	0
15968104334	1
15968105768	1
15968110321	1
15968111760	0
15968117679	1
15968120317	0
15968120675	0
15968124281	0
15968124333	1
15968127747	1
15968134049	0
15968140385	0
15968145835	1
15968149034	1
15968153661	0
15968162671	0
15968167271	1
15968169006	1
15968170286	1
15968180994	0
15968184140	0
15968196501	1
15968200724	1
15968203130	0
15968351192	0
15968356365	1
15968370948	0
15968468611	1
15968494098	0
15968494352	0
15968538658	1
15968560887	1
15968572409	1
15968602585	0
15968692021	0
15968813873	0
15968850641	0
15968872633	0
15968931645	0
15968975907	0
15968985113	1
15969090374	0
15969223986	0
15969254225	0
15969268922	1
15969333403	0
15969358253	1
15969411498	0
15969622386	0
15969681834	0
15969910921	1
15969963043	0
15969963098	0
15970215932	1
15970251277	0
15970281414	0
15970307605	1
15970401172	0
15970423677	0
15970452353	0
15970557306	1
15970623514	1
15970743251	1
15970783453	0
15970802802	0
15970815532	1
15970870491	0
15970931670	0
15971012436	1
15971035972	1
15971076627	1
15971122115	0
15971215807	1
15971321686	1
15971365415	1
15971370241	0
15971391674	0
15971761347	1
15971993029	0
15972112094	1
15972188747	0
15972259734	1
15972315784	0
15972347689	0
15972372097	1
15972375596	1
15972378548	0
15972382930	0
15972404195	1
15972503832	0
15972678045	0
15972791144	0
15973041585	1
15973060983	0
15973323291	0
15973563958	0
15973686095	1
15973712430	1
15973717525	1
15973867282	1
15973964183	1
15974223939	0
15974382171	0
15974466574	1
15974941710	0
15974943482	0
15975289777	1
15975477859	1
15975562041	0
15975654222	0
15975779822	1
15976313995	0
15976603990	0
15976932379	0
15976934398	1
15976945103	1
15977081342	0
15977130740	0
15977331726	0
15977350163	0
15977563648	1
15977684619	1
15977760343	0
15977781062	0
15977907687	1
15978058010	0
15978090395	0
15978130561	0
15978306765	1
15978585513	1
15978652836	0
15978670856	1
15978831075	0
15978834095	0
15978903421	0
15979061310	0
15979130591	0
15979175970	0
15979372949	0
15979464223	0
15979471476	0
15979483596	0
15979542635	1
15979603953	0
15979632605	0
15980103849	1
15980305169	1
15980326755	1
15980350550	1
15980411807	0
15980497498	1
15980681078	0
15980903909	1
15981470223	0
15981470753	0
15981481676	0
15981541790	0
15981558314	1
15981801633	0
15981888930	1
15981932723	0
15981961895	0
15981962753	0
15982101412	1
15982253141	0
15982533042	1
15982761163	0
15982815647	1
15982984400	0
15983001144	0
15983330717	0
15983330723	0
15983351637	0
15983521042	1
15983647430	1
15983764774	0
15983873311	0
15984091797	0
15984290366	0
15984413829	0
15984414178	0
15984787091	1
15985395060	1
15985440034	0
15985542543	1
15985714513	1
15985802854	1
15985815986	1
15985931307	0
15985952241	0
15985981102	0
15985992008	0
15986023575	1
15986213311	0
15986329052	1
15986353836	0
15986422875	0
15986548296	1
15986611335	1
15986612196	0
15986812640	0
15986816355	1
15987027489	1
15987069517	0
15987252605	0
15987253962	0
15987453572	0
15987492992	0
15987545915	1
15987673506	1
15987686500	1
15987941952	1
15988082756	1
15988261597	0
15988273858	1
15988442057	1
15988604789	0
15988782763	0
15988821328	0
15988836755	1
15988862724	1
15988914513	1
15988991398	0
15989031183	0
15989157444	1
15989477316	1
15989504101	0
15989504175	1
15989543868	0
15989571358	0
15989612307	1
15989640184	0
15989653031	0
15989783129	0
15989973031	0
15989983830	0
15990070925	0
15990091434	0
15990183389	0
15990221223	0
15990370678	0
15990393813	0
15990478047	1
15990554511	0
15990564384	0
15990610686	0
15990637881	1
15990802368	0
15991192993	0
15991318083	1
15991407501	1
15991472918	0
15991473607	1
15991520490	0
15991560512	0
15991783689	1
15991910117	0
15991939728	1
15992123757	0
15992163391	0
15992236723	1
15992240049	0
15992306426	1
15992410235	0
15992544139	0
15992614409	0
15993049328	1
15993156876	1
15993184280	1
15993233878	0
15993282711	0
15993340692	1
15993402086	1
15993495337	1
15993532829	1
15993603132	0
15993685224	1
15993820489	1
15993853015	0
15993862022	1
15993953695	0
15994028977	1
15994054509	1
15994061511	1
15994063297	0
15994071033	1
15994161555	1
15994170208	0
15994176429	1
15994213736	1
15994255305	1
15994272123	0
15994272573	1
15994324047	1
15994336251	1
15994416434	1
15994431444	0
15994448415	1
15994572761	0
15994600669	0
15994969027	1
15994994461	0
15995004326	0
15995111916	0
15995121561	0
15995214145	0
15995321740	0
15995565840	1
15995605944	1
15995631683	1
15995672543	1
15995702524	1
15995791240	0
15995830961	1
15995994404	0
15996143170	0
15996163928	1
15996498604	1
15996520863	0
15997221802	0
15997306095	1
15997321107	0
15997626917	1
15997951507	0
15998281933	0
15998431877	0
15998439107	1
15998500714	1
15998572306	1
15998576194	0
15998614502	0
15998664095	1
15998713465	0
15998730312	0
15998880839	0
15999392822	0
15999420311	1
15999431730	1
15999440081	0
15999631694	1
15999843815	0
15999987328	1
16000028073	1
16000559958	0
16000605176	1
16000642867	1
16000708127	1
16000753831	1
16000950513	0
16001061394	1
16001061764	1
16001172657	0
16001194785	0
16001271084	0
16001532835	0
16001547620	1
16001584474	0
16001622815	1
16002014934	1
16002095620	1
16002262496	0
16002313320	0
16002413367	0
16002441820	0
16002453400	0
16002623445	0
16002800875	0
16003258359	1
16003394194	0
16003894208	0
16003996295	1
16004058274	1
16004088664	1
16004143323	0
16004199102	1
16004263272	0
16004270985	0
16004362706	1
16004545403	1
16004660641	0
16004797406	1
16004800079	0
16004837435	0
16004843248	0
16004863145	1
16004879402	1
16004921247	0
16005110632	1
16005172277	0
16005233242	0
16005421124	0
16005511077	1
16005726408	1
16005790361	0
16006110436	0
16006222541	0
16006333831	1
16006388673	1
16006725313	1
16006735577	1
16006775144	1
16006861173	0
16007012683	0
16007012743	0
16007097981	0
16007420063	1
16007902783	0
16008010663	1
16008242472	0
16008483265	0
16008488354	1
16008590807	0
16008763053	0
16008809490	1
16008923740	0
16009061974	0
16009072412	0
16009363396	1
16009392521	0
16009771303	0
16009860759	1
16009962280	0
16009971475	0
16010624242	1
16010730359	0
16011203052	1
16011319465	1
16011716455	1
16012108547	1
16012202338	0
16012202771	1
16012379220	1
16012427871	1
16012432869	0
16012759363	1
16013050150	1
16013070730	0
16013438554	1
16013486286	1
16013700826	0
16013732246	1
16013962102	0
16013970284	0
16014352862	1
16014583380	0
16014668394	1
16014702845	0
16014801676	1
16014880564	1
16014971250	1
16015313062	0
16015403640	0
16015465062	1
16015581563	1
16015644297	0
16015774186	0
16015816532	1
16016023556	0
16016030059	0
16016044332	0
16016063969	0
16016271384	1
16016557775	1
16016570601	0
16016826898	1
16016920262	0
16017011710	0
16017185088	1
16017651052	0
16017684228	1
16017715893	1
16017723648	1
16017740263	0
16017762482	0
16017778050	1
16017970554	0
16017994483	0
16018404372	1
16018480192	1
16018640368	0
16018701835	0
16018762540	1
16018768617	1
16018778823	0
16018798252	1
16018926337	1
16018997820	1
16019210218	0
16019270181	1
16019312502	0
16019351460	0
16019479334	1
16019583007	0
16019685891	1
16019694669	0
16019703445	0
16019792088	0
16019812370	0
16019843679	1
16019847636	1
16020060404	0
16020129379	1
16020161109	0
16020507076	1
16020703781	1
16020720658	0
16020916326	1
16021070293	0
16021183981	0
16021317916	0
16021465591	1
16021760600	0
16021846683	1
16021983218	0
16021985853	1
16022003183	0
16022083849	0
16022246854	1
16022279124	1
16022282291	1
16022301938	1
16022372928	0
16022501710	1
16022508664	1
16022537266	1
16022593330	0
16022613167	0
16022642240	0
16022659308	0
16022762066	0
16023021078	1
16023101284	0
16023115095	1
16023143991	1
16023284357	0
16023370220	0
16023563670	0
16023612117	0
16023637034	1
16023642604	0
16023966356	1
16024184107	0
16024250282	0
16024487960	1
16024491508	1
16024543286	1
16024648975	0
16024689155	1
16024816185	0
16025113854	0
16025182909	0
16025490927	0
16025951033	0
16025953856	1
16026142895	0
16026182450	1
16026311131	0
16026494574	0
16026517188	1
16026812029	0
16026870934	0
16026909664	0
16026983932	0
16027543505	1
16027763785	1
16027821618	0
16027843238	0
16028041945	0
16028272578	0
16028273133	0
16028280326	1
16028342788	0
16028383547	0
16028389359	1
16028588108	1
16028715142	0
16028734219	1
16028792184	0
16028794061	0
16029060726	0
16029141618	0
16029330609	0
16029330616	0
16029333617	0
16029491537	0
16029754438	0
16029783471	0
16029928637	1
16029930294	0
16029984027	0
16029988259	0
16030084017	0
16030210825	0
16030386708	1
16030472954	1
16030710501	0
16030759075	1
16030822565	1
16030853264	0
16030911285	0
16030950581	0
16030951180	0
16030952547	0
16030953487	0
16030973612	0
16030991616	0
16030993630	0
16030993987	0
16031011416	1
16031012188	0
16031012434	0
16031012556	1
16031012665	0
16031031519	0
16031032469	0
16031033825	0
16031034294	0
16031041993	0
16031110885	0
16031111104	0
16031229431	1
16031261320	0
16031272319	0
16031321898	1
16031453812	0
16031533312	1
16031582070	0
16031591944	1
16031768071	1
16031872362	1
16032071134	1
16032151755	0
16032213627	0
16032222979	0
16032262875	1
16032310458	0
16032539536	1
16032580634	0
16032766844	1
16032904155	0
16032927770	1
16033018458	1
16033133121	1
16033141900	1
16033176964	1
16033692246	0
16033719686	1
16033833185	1
16034052880	0
16034100022	0
16034111187	0
16034340088	1
16034649865	1
16034724383	1
16034740451	0
16034811345	1
16034900090	0
16034984755	1
16035013732	0
16035270075	1
16035352693	0
16035500479	0
16035600797	0
16035620940	0
16035812043	0
16035892513	0
16035990841	0
16036040030	0
16036064332	0
16036270117	1
16036390576	1
16036548587	1
16036580666	1
16036638394	1
16036954114	0
16036972725	0
16037010184	0
16037035521	0
16037061977	1
16037062314	1
16037082097	1
16037151761	0
16037204432	0
16037268421	1
16037522035	1
16037592085	1
16037601334	0
16037853052	0
16037923449	0
16038053513	0
16038083440	0
16038093860	1
16038194318	1
16038650067	0
16038749393	1
16038784410	0
16038813220	0
16038974452	0
16039044166	0
16039057974	0
16039122079	0
16039183953	0
16039257972	1
16039395188	1
16039472951	1
16039477261	1
16039691934	0
16040064380	1
16040101016	1
16040102377	0
16040122931	0
16040223034	0
16040253287	1
16040360905	1
16040700734	0
16040833838	0
16041067043	0
16041069011	1
16041188025	1
16041281517	0
16041290644	0
16041387997	1
16041595978	1
16041629492	1
16041634511	0
16041675394	1
16041675569	1
16041678445	1
16041688913	1
16041692470	0
16041696414	1
16041696425	1
16041697025	1
16041697090	1
16041697520	1
16041698210	1
16041700819	0
16041707556	1
16041709339	1
16041716348	1
16041717418	1
16041765387	1
16041765992	1
16041766184	1
16041766732	1
16041776767	1
16041778257	1
16041780305	0
16041785725	1
16041786410	1
16041901417	0
16041915496	0
16041972485	0
16042133467	0
16042255541	1
16042341411	0
16042350019	0
16042370829	1
16042473502	0
16042622661	0
16042885314	1
16042980988	0
16043023035	1
16043036793	0
16043045500	1
16043140066	0
16043150502	0
16043192432	0
16043282478	1
16043422102	1
16043762729	0
16043851971	0
16043999055	1
16044520564	0
16044546991	1
16044603395	0
16044724342	0
16045304318	0
16045555467	1
16045653847	1
16045840459	0
16045878185	1
16045902145	0
16046194069	0
16046391834	0
16046397761	1
16046430391	0
16046540275	0
16046621987	0
16046721449	0
16046768614	0
16047014334	0
16047102452	1
16047112517	0
16047192645	0
16047403880	0
16047582234	0
16047770508	0
16048101408	0
16048108162	1
16048260611	1
16048301408	0
16048314209	1
16048420557	1
16048950049	0
16048950481	1
16048978232	1
16049080899	0
16049158853	1
16049410595	1
16049431107	0
16049594291	0
16049684119	1
16049824953	0
16050149371	1
16050453263	0
16050627577	1
16050711643	0
16050851096	0
16050990996	1
16051053275	0
16051073947	0
16051084292	1
16051156961	1
16051293856	1
16051413102	0
16051472939	0
16051625256	1
16051640974	1
16051870514	0
16051939562	1
16052030801	0
16052090206	1
16052394374	1
16052631944	0
16052712757	1
16052731504	0
16052892664	0
16052980721	0
16053070212	0
16053091352	0
16053358237	1
16053715273	0
16053955065	1
16054186616	1
16054233632	0
16054284290	0
16054291315	1
16054419342	0
16054432954	1
16054500061	0
16054510582	0
16054510785	1
16054542377	0
16054874288	0
16054961886	0
16054971403	1
16055008408	1
16055116455	1
16055193316	0
16055354264	0
16055392545	0
16055670807	0
16055813293	0
16055969348	1
16055992410	0
16056045101	1
16056083511	0
16056222964	0
16056381459	1
16056441248	0
16056653456	1
16056841944	0
16056992382	1
16057043493	0
16057092297	0
16057313181	1
16057450382	0
16057457095	1
16057496221	1
16057520165	0
16057937470	1
16058013786	0
16058040628	0
16058081777	1
16058181062	0
16058210016	0
16058228561	1
16058331717	0
16058653742	0
16058667920	1
16058892667	0
16058919215	0
16059056124	0
16059193869	1
16059300903	0
16059463395	1
16059472605	0
16059733928	0
16059982504	0
16060082120	0
16060104109	1
16060168271	1
16060256242	1
16060301910	0
16060316323	1
16060320414	1
16060340075	0
16060511290	0
16060548932	1
16060556607	1
16060770760	0
16060844152	0
16060921509	0
16061254177	1
16061354257	0
16061561110	1
16061682127	0
16061920137	1
16061982160	0
16062080241	0
16062167732	1
16062224239	1
16062444428	0
16062723775	0
16062914421	1
16062922035	0
16063170660	1
16063280964	0
16063532051	1
16063607465	0
16063628063	1
16063685848	1
16063743695	0
16063921185	1
16064334466	1
16064350919	0
16064610147	0
16064730749	1
16064764368	0
16064820609	1
16064986329	1
16064987790	1
16065142167	0
16065159226	1
16065218737	1
16065560068	1
16065596865	1
16065662376	0
16065772278	1
16065813694	0
16065875942	1
16066030792	0
16066082415	0
16066124500	0
16066447323	1
16066483213	0
16066490146	0
16066493206	0
16066592511	1
16066642000	0
16066713108	0
16066788946	1
16067001319	0
16067091424	0
16067203504	0
16067243276	0
16067357131	1
16067366233	1
16067383350	0
16067467766	1
16067573956	1
16067592059	1
16067650711	0
16067691495	1
16067962123	0
16067989326	0
16068123425	0
16068261202	0
16068450772	1
16068535470	1
16068632582	0
16068668738	1
16068841547	0
16068941201	0
16069002952	0
16069060022	1
16069081559	0
16069258832	1
16069410684	1
16069494032	0
16069587269	1
16069591768	0
16069596914	1
16069604363	0
16069656682	1
16069663493	0
16069721001	1
16069791419	1
16069801712	0
16069807052	1
16069845746	1
16069907882	1
16069945815	1
16069987834	1
16070012785	0
16070017985	1
16070021937	1
16070034198	0
16070041580	1
16070072606	0
16070078504	1
16070113686	1
16070122018	1
16070141042	0
16070141549	0
16070163686	1
16070245437	1
16070272564	1
16070296578	1
16070323386	1
16070360372	0
16070442221	1
16070448138	1
16070458793	1
16070466179	1
16070515314	1
16070515575	1
16070527844	1
16070531143	1
16070532206	0
16070537147	1
16070541212	1
16070541304	0
16070552674	0
16070556008	1
16070557550	1
16070570775	0
16070591561	0
16070612730	1
16070617725	1
16070625762	1
16070631968	0
16070636171	1
16070881413	0
16071107685	1
16071214514	1
16071281928	0
16071288378	1
16071306153	1
16071371020	1
16071589363	1
16071783579	0
16071915433	0
16072171248	0
16072182574	0
16072183849	0
16072432069	0
16072448520	1
16072462785	1
16072502986	0
16072503538	0
16072535033	1
16072537451	1
16072548731	1
16072560989	1
16072575767	1
16072578342	1
16072736611	1
16072737252	1
16072743803	1
16072754515	0
16072772757	0
16072775992	1
16072793537	0
16072824209	0
16072857117	1
16072866376	1
16072876042	1
16072895969	1
16072902012	1
16072928042	1
16073147973	1
16073205260	1
16073227718	1
16073230834	1
16073236228	1
16073237337	1
16073240496	0
16073291790	0
16073298098	1
16073299388	1
16073306920	1
16073308749	1
16073335270	1
16073347855	1
16073355755	1
16073375172	1
16073385369	1
16073388080	1
16073389414	1
16073392810	0
16073396010	1
16073416903	1
16073422000	1
16073426041	1
16073444279	1
16073581839	1
16073631158	0
16073708647	1
16073786467	1
16073788795	1
16073818196	1
16073836048	1
16073895127	1
16073996422	1
16074035897	1
16074071539	0
16074075921	1
16074130273	0
16074167668	1
16074183037	1
16074193758	1
16074197175	1
16074197202	1
16074224271	1
16074248391	1
16074258921	1
16074266999	1
16074275143	1
16074276619	1
16074278571	1
16074280768	1
16074283952	1
16074301749	1
16074338395	1
16074345569	1
16074356525	1
16074357873	1
16074362364	0
16074371078	0
16074408614	1
16074423241	1
16074428791	1
16074437849	1
16074438864	1
16074440067	0
16074440485	0
16074442822	0
16074444055	0
16074445768	1
16074445785	1
16074446150	1
16074448088	1
16074452868	0
16074454333	0
16074457463	1
16074460284	0
16074460759	0
16074463190	0
16074463773	0
16074473670	0
16074474015	0
16074529089	1
16074558162	1
16074610228	0
16074616678	1
16074616976	1
16074631429	0
16074633805	0
16074637048	1
16074639471	1
16074645675	1
16074650610	0
16074651484	0
16074659255	1
16074666838	1
16074669543	1
16074670751	0
16074692621	1
16074703832	0
16074706547	1
16074707176	1
16074711557	1
16074716337	1
16074716547	1
16074731366	1
16074734046	0
16074734405	0
16074758785	1
16074766056	1
16074813499	0
16074841474	0
16074855045	1
16074920385	0
16075011036	0
16075014270	1
16075036274	1
16075061121	0
16075070022	0
16075137992	1
16075191811	0
16075203050	1
16075257345	1
16075311000	0
16075343955	0
16075350429	0
16075358611	1
16075368977	1
16075379528	0
16075537450	1
16075574614	1
16075651316	0
16075694071	1
16075905700	1
16075906295	1
16075961728	1
16076028969	1
16076042723	0
16076111017	0
16076143203	0
16076383611	1
16077396623	1
16077498007	1
16077647283	1
16077662310	1
16077693008	1
16077902036	1
16078291799	0
16078489047	0
16078581970	0
16078603487	1
16078631561	1
16078683579	0
16078692577	0
16078790881	0
16078806992	0
16078831799	1
16078978121	1
16079072146	0
16079300576	0
16079339427	1
16079895258	1
16080180795	0
16080287383	1
16080631519	0
16080687031	1
16080734409	0
16080772224	0
16080783830	1
16080861253	0
16080861949	1
16080862197	1
16080910597	0
16080962099	0
16081058186	0
16081070184	0
16081086802	1
16081263780	0
16081671724	0
16081700165	0
16081950601	0
16082061965	0
16082102435	1
16082165110	0
16082404570	0
16082513720	0
16082709568	1
16082782874	0
16082912090	0
16082944458	0
16083020844	0
16083092452	0
16083244350	1
16083323953	0
16083546204	1
16083666132	1
16083694185	0
16083727683	1
16083851834	1
16084010563	1
16084143270	0
16084189016	1
16084529314	1
16084871962	0
16084883791	1
16084946645	1
16084953128	1
16084953519	1
16085046744	1
16085355114	1
16085363718	0
16085371080	0
16085376072	1
16085392604	0
16085410658	0
16085463651	0
16085557127	0
16085592475	0
16085597679	1
16085671096	0
16085917015	1
16085954372	1
16086048542	1
16086081121	0
16086091640	0
16086251400	1
16086265427	1
16086441361	0
16086462816	0
16086471746	1
16086473082	0
16086480768	0
16086660029	0
16086692239	1
16087093914	1
16087401598	0
16087494660	1
16087760652	0
16087761477	0
16087911177	0
16088060055	1
16088250055	0
16088343121	0
16088368554	0
16088431756	0
16088497508	1
16088515061	1
16088662888	0
16088704309	0
16088820448	1
16088930085	1
16088932355	1
16089004565	1
16089029767	1
16089101657	0
16089109102	1
16089123552	0
16089244267	1
16089441694	1
16089569476	1
16089691608	0
16089759373	1
16089846360	1
16090063041	0
16090063948	0
16090181705	0
16090191604	0
16090232973	0
16090234070	0
16090302154	1
16090648113	1
16090700641	1
16090732443	1
16091002537	1
16091052983	0
16091344127	0
16091593925	0
16091663898	0
16091809248	1
16092382007	0
16092439621	1
16092608703	1
16092635752	1
16092652484	0
16092697190	1
16092920182	1
16092955746	1
16092961615	0
16093153206	1
16093202428	0
16093291855	0
16093702442	1
16093828394	1
16093851218	1
16094132471	0
16094435575	1
16094480453	1
16094481459	0
16094521066	0
16094627345	0
16094890814	0
16094963265	0
16095201281	1
16095338585	1
16095620123	0
16095653451	0
16095864288	0
16096083223	0
16096126166	1
16096251496	0
16096277136	1
16096373492	0
16096410174	1
16096443397	1
16096484180	0
16096571995	0
16096799441	0
16096921018	0
16097007870	1
16097022033	0
16097182572	1
16097419358	1
16097488708	0
16097513533	0
16097570524	0
16097710044	0
16097830090	1
16097872087	0
16097940018	0
16097982606	0
16098173514	0
16098283903	1
16098315991	1
16098501181	0
16098582006	0
16098623412	0
16098682596	0
16098683981	1
16098712053	0
16098772579	0
16098983812	1
16098993073	0
16099013136	0
16099074488	0
16099311902	0
16099377930	1
16099432657	0
16099470167	0
16099504081	0
16099571255	1
16099737128	1
16099880052	0
16099912672	1
16099959726	1
16100410292	0
16100430131	1
16100891050	0
16101053813	1
16101203506	0
16101394418	0
16101458940	1
16101506746	1
16101579472	1
16101580181	0
16101608712	1
16101610885	0
16101761520	0
16102073393	0
16102222981	0
16102303971	0
16102323190	0
16102390450	1
16102597199	0
16102620700	1
16102712515	0
16102726246	1
16103029191	1
16103066035	1
16103080253	0
16103230306	0
16103289259	1
16103293507	0
16103319368	1
16103322609	0
16103361546	0
16103395034	1
16103430272	1
16103584508	0
16103771499	0
16103820144	1
16104181361	1
16104419184	1
16105120452	0
16105299782	1
16105486032	1
16105585144	1
16105811238	0
16105832144	1
16105972465	0
16105984092	0
16106098981	1
16106101289	0
16106282327	0
16106543760	1
16106781837	1
16107001605	0
16107174325	0
16107321915	0
16107544341	0
16107854207	1
16107861457	0
16107879898	0
16107896829	0
16107910282	1
16107917773	1
16107930940	0
16108393607	0
16108413483	0
16108443542	0
16108483119	1
16108540266	0
16108693148	0
16108902669	0
16109242373	1
16109283093	0
16109469958	1
16109503005	0
16109537751	1
16109674749	1
16109871742	0
16109888209	1
16110051094	1
16110197154	1
16110221851	1
16110401817	0
16110403651	0
16110649438	1
16110782186	1
16110929467	1
16111155831	1
16111237363	0
16111288029	1
16111331660	0
16111833357	1
16111892273	1
16111921595	1
16112017564	1
16112032050	0
16112257645	1
16112372611	0
16112458153	1
16112481327	0
16112542303	0
16112617095	1
16112726190	1
16112783052	0
16112970829	0
16113044609	1
16113133199	0
16113161379	0
16113225043	1
16113292342	0
16113302278	0
16113303996	0
16113304001	0
16113313256	0
16113323353	0
16113331650	0
16113362455	0
16113370903	0
16113382841	0
16113391947	1
16113403198	0
16113410714	0
16113412299	0
16113413767	0
16113414219	0
16113420125	0
16113420312	0
16113421556	0
16113422222	0
16113423057	0
16113423306	0
16113429221	1
16113434412	0
16113440156	0
16113440990	0
16113450512	0
16113453005	1
16113454290	0
16113470551	0
16113500364	0
16113510552	0
16113511292	0
16113511457	0
16113520589	0
16113550722	0
16113566407	1
16113913986	0
16113949465	1
16114112838	0
16114122245	0
16114140137	0
16114276669	1
16114303951	0
16114361902	0
16114546859	1
16114681061	0
16114776474	1
16115132794	0
16115346049	1
16115394744	1
16115523777	0
16115811676	0
16115882300	1
16116063575	0
16116572288	0
16116580076	0
16116723360	0
16116803263	0
16116851230	0
16117121709	0
16117151479	0
16117168221	1
16117181028	0
16117290044	1
16117351854	1
16117352490	0
16117426909	0
16117448587	1
16117540313	0
16117574446	0
16117866509	1
16117873094	0
16117893299	1
16117919351	1
16117930194	1
16117992094	0
16118220666	0
16118522516	0
16118803610	1
16118825078	1
16119198279	1
16119204091	1
16119326160	1
16119422039	0
16119623689	0
16119991996	1
16120001161	1
16120012687	0
16120077930	1
16120133223	0
16120231914	0
16120291005	0
16120356698	1
16120470715	0
16120583643	1
16120722885	1
16120728629	1
16120740335	0
16120891009	0
16120934174	0
16120943078	0
16121015971	1
16121070262	1
16121104199	0
16121242806	0
16121340429	0
16121770620	0
16122064100	1
16122114619	1
16122118057	1
16122320744	0
16122353084	1
16122440114	0
16122601058	1
16122764096	0
16123051636	0
16123084114	1
16123381374	0
16123384132	0
16123384425	0
16123410575	0
16123410810	0
16123411078	0
16123420108	0
16123423100	0
16123423493	0
16123423755	0
16123423991	0
16123424116	0
16123430100	0
16123430875	0
16123431198	0
16123432247	1
16123432372	0
16123440665	0
16123443388	0
16123450033	0
16123452231	0
16123492040	0
16123513523	0
16123514150	0
16123514322	1
16123520558	0
16123522367	0
16123522588	0
16123523950	0
16123524168	0
16123703104	0
16123712947	0
16123714367	0
16123764179	0
16124436812	0
16124497411	1
16124592746	1
16124602314	1
16124657373	0
16124856747	1
16125184078	0
16125253897	0
16125436068	0
16125632956	0
16125723474	0
16125803552	0
16125853713	0
16125861259	0
16125863056	0
16125903165	0
16125934079	0
16125950053	0
16125971763	0
16125989551	1
16126041110	0
16126148095	1
16126303049	0
16126372682	1
16126529212	1
16126614259	0
16126625512	1
16126781947	0
16126810261	0
16126960098	1
16127104028	1
16127161367	0
16127562095	0
16127592182	0
16127594329	0
16127600772	0
16127613050	0
16127801321	0
16127803268	0
16127900077	0
16127990255	0
16127994242	0
16128010802	0
16128013324	1
16128023441	0
16128033303	0
16128041438	0
16128053251	1
16128063599	0
16128091495	0
16128110682	0
16128120752	0
16128163247	0
16128164333	0
16128810028	0
16128993882	0
16129090032	0
16129258274	1
16129389800	1
16129751236	0
16129754503	1
16130101276	0
16130131665	1
16130223253	0
16130233975	1
16130310556	1
16130373606	0
16130617002	1
16130630048	0
16130652610	0
16130748231	1
16130781168	1
16130834287	0
16130871335	0
16131017692	1
16131072730	0
16131116514	1
16131152021	0
16131463445	0
16131541213	1
16131624164	1
16131736478	0
16131845496	1
16132146905	1
16132220238	0
16132236737	1
16132312457	0
16132394344	0
16132409475	0
16132524485	0
16133187628	1
16133282769	0
16133294172	0
16133343672	0
16133390203	0
16133392132	0
16133509243	1
16133660077	0
16133770098	0
16133951636	0
16134022245	0
16134023098	1
16134133471	1
16134239584	1
16134290343	1
16134301218	0
16134333664	0
16134350788	0
16134448444	1
16134491004	0
16134517637	1
16134521318	0
16134817454	0
16134831277	0
16135090356	0
16135120100	0
16135163170	1
16135163724	1
16135324359	0
16135370907	0
16135378606	1
16135467067	1
16135830752	0
16135920631	0
16135923329	0
16135952294	1
16136003288	0
16136141912	0
16136287486	1
16136382805	0
16136391721	0
16136453700	0
16136481139	1
16136562056	0
16136644291	1
16136714419	1
16136972365	0
16137264191	1
16137271069	0
16137382191	1
16137523781	0
16137531322	1
16137533966	0
16138023723	0
16138271175	0
16138661291	0
16138713759	0
16138717936	1
16139010489	0
16139052625	1
16139231419	1
16139257068	0
16139313439	0
16139409301	1
16139481908	0
16139490605	0
16139512495	0
16139532468	1
16139821821	0
16139853101	0
16139896033	1
16139901376	0
16140033362	0
16140312631	0
16140411158	1
16140864332	0
16140872520	0
16140873657	1
16140911951	0
16141138375	1
16141192172	0
16141210500	1
16141252298	0
16141377770	1
16141451186	0
16141500245	0
16141630619	0
16141724867	0
16141725615	1
16141836738	1
16141872171	0
16141951875	0
16142032453	0
16142292908	0
16142441780	0
16142476830	0
16142503036	0
16142663678	0
16142728142	1
16142728275	1
16143012739	0
16143041697	1
16143250457	0
16143293148	0
16143313041	0
16143342725	0
16143607597	1
16143754640	1
16144031755	0
16144073895	0
16144078606	1
16144144968	1
16144232517	0
16144271138	0
16144791330	1
16144869947	0
16145140500	1
16145181835	0
16145240878	0
16145401978	0
16145507886	1
16145513625	1
16145521470	1
16145651148	1
16146009459	1
16146187387	1
16146422523	0
16146423588	0
16146473910	0
16146642726	0
16146653369	0
16146673404	0
16146722841	0
16146751111	0
16146782042	0
16146838478	1
16147030249	1
16147143724	1
16147153182	0
16147342308	1
16147490771	0
16147508151	1
16147733371	1
16147820021	0
16147820067	0
16147820126	0
16147820386	0
16147820400	0
16147820775	0
16147822656	0
16147823250	0
16147823886	0
16147823958	0
16147830171	0
16147830189	0
16147830373	0
16147830401	0
16147830651	1
16147830931	1
16147831247	0
16147831306	0
16147831750	0
16147831929	0
16147833058	0
16147834157	0
16147840287	0
16147840866	0
16147841246	0
16147841389	1
16147842349	0
16147842844	0
16147843165	0
16147851832	0
16147852029	0
16147852648	0
16147853177	0
16147853204	0
16147853369	0
16147853549	0
16147869428	1
16147870158	0
16147870701	0
16147870886	0
16147871653	0
16147873795	0
16147874297	0
16147880307	0
16147882367	0
16147883241	0
16147891363	0
16147902153	0
16147903079	0
16147910927	0
16147921066	1
16148062968	0
16148100730	1
16148181860	1
16148310744	0
16148404375	0
16148453334	0
16148453637	0
16148461041	0
16148461473	0
16148471878	0
16148473865	0
16148500829	0
16148503543	0
16148503741	0
16148510737	0
16148521336	0
16148521899	0
16148522667	0
16148522821	0
16148524042	0
16148551495	0
16148552110	0
16148552750	0
16148553081	0
16148553491	0
16148553554	0
16148553620	0
16148553997	0
16148554468	0
16148560220	0
16148572839	0
16148572922	0
16148573823	0
16148580772	0
16148581336	0
16148582127	0
16148583082	0
16148583256	0
16148583489	0
16148583525	1
16148583567	0
16148583874	0
16148584107	0
16148584331	0
16148584513	0
16148596045	1
16148650453	0
16148782243	0
16148842730	1
16148879162	1
16148900041	0
16148913775	1
16149012035	0
16149110172	1
16149124091	1
16149143736	0
16149152412	0
16149163078	1
16149163279	0
16149163565	1
16149202283	0
16149231228	0
16149231542	0
16149241159	1
16149241384	0
16149262957	0
16149280347	0
16149282369	0
16149361070	0
16149366179	0
16149388667	1
16149399412	1
16149421211	0
16149578696	1
16149641568	1
16149743370	0
16150132373	1
16150168670	1
16150181872	1
16150192393	1
16150305235	1
16150531168	0
16150682458	1
16150724966	1
16150728900	1
16150753066	0
16151010216	0
16151033805	0
16151070836	1
16151113135	1
16151158443	1
16151160426	0
16151333715	1
16151354910	1
16151511721	0
16151701042	0
16151866972	0
16152161670	0
16152221494	0
16152340559	0
16152534375	1
16152544913	1
16152561255	1
16152923829	0
16152941968	0
16152993505	0
16153003328	1
16153269579	1
16153436301	1
16153493907	0
16153526604	0
16153538751	1
16153610144	0
16153622126	1
16153750279	0
16153880412	1
16153907478	0
16153978372	0
16154192349	0
16154282306	1
16154331605	0
16154400128	0
16154514154	0
16154580655	0
16154725104	0
16154913102	1
16154939228	1
16155053407	0
16155062056	1
16155420920	0
16155580565	0
16155732062	0
16155818399	1
16155868343	1
16156092477	0
16156124315	0
16156141374	0
16156195460	1
16156252328	0
16156443746	0
16156494410	0
16156526264	0
16156572111	0
16156641088	1
16156839518	1
16156884311	1
16156910581	0
16156969055	1
16156981564	0
16157141189	0
16157330933	0
16157350837	1
16157399587	1
16157537337	1
16157545227	1
16157550460	0
16157555573	1
16157661209	0
16157901685	0
16157998765	1
16158114067	0
16158231321	1
16158245729	1
16158425650	0
16158634060	0
16158640234	0
16158713116	1
16158798260	1
16159019127	1
16159061727	0
16159091500	1
16159132397	0
16159222629	0
16159232896	1
16159237151	1
16159366902	1
16159661177	1
16159793445	0
16159814417	0
16159904473	0
16160183117	0
16160231164	1
16160271624	0
16160274173	0
16160973640	1
16160991493	0
16161011059	1
16161051518	0
16161254128	0
16161272725	1
16161405824	1
16161442870	0
16161632751	0
16161685483	1
16161771370	0
16162206966	1
16162234358	1
16162261838	0
16162320922	0
16162362442	0
16162375084	1
16162672399	1
16162871795	1
16162994443	0
16163108540	1
16163263512	0
16163337951	1
16163362768	0
16163513155	0
16163526155	1
16163526365	1
16163527268	1
16163529165	1
16163534495	0
16163570524	0
16163590797	1
16163592067	0
16163607572	1
16163607702	1
16163608435	1
16163610197	0
16163619120	1
16163620189	1
16163626702	1
16163626853	1
16163626963	1
16163633333	1
16163640762	0
16163643005	0
16163648690	1
16163660285	0
16163660553	0
16163690099	0
16163801265	1
16163996771	0
16164102674	0
16164140927	0
16164279906	1
16164312412	0
16164531025	0
16164625895	1
16164686262	1
16164753193	0
16164860541	0
16164861856	1
16164883514	1
16164920079	1
16164954522	1
16165231061	0
16165394158	1
16165543998	1
16165695234	1
16165861885	0
16165927651	0
16165950505	0
16165951809	0
16165982363	1
16166081784	0
16166199359	1
16166316015	0
16166380539	1
16166522164	0
16166555305	1
16166626515	1
16166627869	1
16166852122	0
16166971499	0
16166986425	1
16167043633	0
16167143690	1
16167180532	0
16167193424	1
16167221601	0
16167400214	1
16167412456	1
16167612686	0
16167669298	1
16167673774	1
16167713181	0
16167793462	0
16168001487	0
16168029308	1
16168052776	0
16168111050	0
16168112289	0
16168183216	0
16168199632	1
16168274561	0
16168518852	1
16168562883	0
16168565028	1
16168793498	0
16168797173	1
16168842198	1
16168865541	1
16168911357	0
16168964089	1
16168992587	0
16169115853	1
16169246813	1
16169333047	0
16169458291	0
16169468169	1
16169488763	1
16169651013	1
16169782767	0
16169825556	1
16169871633	0
16169930796	1
16170008421	1
16170051107	0
16170142978	1
16170200470	1
16170300081	0
16170321828	0
16170328537	1
16170361758	0
16170379277	1
16170399411	1
16170555151	1
16170630601	1
16170653982	0
16170661608	0
16170675623	1
16170689109	1
16170753299	0
16170765175	1
16170788227	1
16170813778	0
16170970333	0
16171010103	1
16171011254	1
16171127306	1
16171234070	0
16171259390	1
16171291104	1
16171293519	0
16171317594	1
16171335983	1
16171355747	1
16171365766	1
16171375473	1
16171425770	1
16171441207	0
16171451724	0
16171453188	0
16171472799	1
16171480234	0
16171482160	1
16171551132	0
16171575381	1
16171596585	1
16171644477	0
16172102023	0
16172161924	0
16172196934	1
16172280304	1
16172352068	0
16172453629	0
16172562716	1
16172774808	0
16172818269	0
16173016636	0
16173240051	0
16173277365	1
16173605543	1
16173943491	0
16174180792	1
16174230479	0
16174294351	1
16174472290	1
16174659190	1
16174982115	0
16175033778	0
16175192615	0
16175291479	0
16175336112	1
16175411387	1
16175483297	0
16175511029	1
16175532114	0
16175621411	1
16175632436	1
16175640225	0
16175640985	0
16175643114	1
16175644120	0
16175650674	0
16175654368	1
16175713838	0
16175821456	0
16175998907	1
16176032016	0
16176049647	0
16176147208	1
16176213225	0
16176254109	0
16176302533	0
16176364148	1
16176447984	1
16176509298	1
16176572322	0
16176670947	0
16176928479	1
16176962782	0
16177053064	0
16177064167	1
16177083529	0
16177229349	1
16177290383	0
16177358186	0
16177371870	0
16177383560	0
16177383836	0
16177384307	0
16177390323	0
16177391690	1
16177401437	0
16177423982	0
16177493294	0
16177712326	1
16177802272	1
16177831101	1
16177876554	1
16178203482	1
16178260911	0
16178565291	1
16178573405	1
16178594114	0
16178831872	0
16178872331	1
16178914605	1
16178962046	1
16178977894	1
16179113604	0
16179804033	1
16179817834	1
16180218465	1
16180483648	0
16180632839	0
16180865988	0
16181223282	0
16181284369	1
16181487605	1
16181520581	1
16181583276	0
16181740063	0
16182060432	0
16182068492	1
16182081182	0
16182082608	0
16182190176	1
16182562218	0
16182591533	0
16182712622	1
16182963019	0
16182966397	1
16183000643	0
16183091003	1
16183100442	0
16183270880	0
16183690393	0
16183691715	0
16183696474	0
16183827168	1
16183954119	0
16183984123	0
16184001804	0
16184082263	0
16184170052	0
16184430135	0
16184461280	1
16184732731	0
16184791395	0
16184801705	0
16185020613	0
16185023364	0
16185392439	0
16185680608	0
16185684333	0
16185788561	1
16185823840	0
16186060929	0
16186234918	1
16186410687	0
16186690968	0
16186786950	1
16186810199	0
16186812520	0
16186822636	0
16186824129	0
16186904119	0
16187039672	1
16187062644	0
16187601333	1
16187673166	0
16187693966	1
16187774474	1
16187851132	0
16187943497	0
16187953802	1
16187963472	0
16187986311	1
16188031422	0
16188088984	1
16188252956	0
16188363025	0
16188423692	1
16188512601	1
16188542777	0
16188563126	0
16188691141	0
16188723504	0
16188864156	0
16188873660	0
16188883296	0
16189013023	0
16189112708	0
16189294010	0
16189377667	1
16189392614	0
16189974246	0
16190072608	0
16190148206	1
16190263537	0
16190332735	0
16190355653	1
16190360522	1
16190362595	1
16190373442	0
16190383421	1
16190390634	1
16190391100	1
16190410256	0
16190440979	0
16190445706	1
16190460949	1
16190523782	0
16190629483	1
16190631250	0
16190702003	0
16190815251	1
16190923518	0
16190960537	0
16191008022	0
16191112572	0
16191252971	0
16191502384	0
16191549426	0
16191601719	0
16191632149	0
16191671487	0
16191786258	1
16191830909	1
16191852782	0
16192032120	0
16192270569	0
16192752636	0
16192823093	0
16192823300	0
16193144350	1
16193153777	0
16193201247	1
16193280174	1
16193540171	0
16193681309	1
16193867679	1
16193973608	1
16193990863	0
16194022993	0
16194073590	1
16194140166	1
16194150087	0
16194267126	1
16194821654	1
16194911590	0
16194913405	0
16194972628	1
16194982835	0
16195060642	0
16195383622	1
16195402834	0
16195653557	0
16195672125	1
16195806034	1
16195821980	0
16195922905	0
16196663211	1
16196682701	1
16196683036	1
16196692750	0
16197111867	0
16197730907	0
16197732509	1
16197755390	1
16197996559	1
16198000089	0
16198016532	0
16198130713	0
16198137745	1
16198330313	0
16198563441	0
16198612993	0
16198863540	0
16198904748	0
16198953140	1
16199166335	1
16199318832	1
16199505592	1
16199513502	0
16199521164	0
16199731505	0
16199780979	0
16199821971	1
16199934993	0
16200028318	1
16200124302	0
16200157146	1
16200532200	0
16200572926	0
16200591579	0
16200674408	1
16200936405	1
16201025180	1
16201182979	0
16201410321	0
16201433559	0
16201792549	0
16202189977	1
16202310741	1
16202705156	1
16202872271	0
16202915393	1
16203071581	0
16203105025	1
16203394385	0
16203410049	0
16203584002	0
16203664257	0
16203741677	0
16203797738	1
16203800140	0
16203800759	0
16203801139	0
16203803444	0
16203811462	0
16203811923	0
16203812528	0
16203904222	0
16203911056	0
16203911428	0
16203911623	0
16203913087	0
16203921570	0
16204003178	1
16204131251	0
16204311209	0
16204433291	0
16204531113	0
16204541502	1
16204612499	0
16204737810	1
16204750574	0
16204772814	0
16204902464	0
16204963161	1
16205032471	1
16205101678	0
16205182980	0
16205331016	1
16205337578	1
16205450268	0
16205627188	1
16205762321	1
16206109760	1
16206223927	0
16206362290	0
16206574396	1
16206613847	1
16207253516	0
16207581053	1
16207668998	1
16207671752	0
16207760224	0
16207786113	1
16207802351	1
16207878722	1
16208162870	0
16208224157	0
16208236042	1
16208323942	0
16208328867	0
16208373376	0
16208400944	0
16208742921	0
16208774090	0
16208790887	1
16208854347	1
16208870457	0
16209049036	1
16209111797	0
16209168406	1
16209202299	0
16209272388	0
16209452761	0
16209719375	1
16210024406	0
16210061444	1
16210175984	1
16210212274	0
16210250998	0
16210461780	0
16210511508	0
16210762377	1
16210766775	1
16210771737	0
16210889042	1
16210991883	0
16211148515	1
16211184000	0
16211542072	0
16211632945	1
16211704841	1
16211879056	1
16212243191	1
16212252513	0
16212332228	0
16212344491	1
16212710333	0
16212723489	0
16212850816	1
16212942846	1
16213208847	1
16213283125	1
16213405289	1
16213413846	0
16213416832	1
16213478516	0
16213492589	0
16213497626	1
16213571505	0
16213595072	1
16213696960	1
16213960096	0
16213974480	0
16214261932	0
16214273982	0
16214507418	1
16214552866	1
16214646754	0
16214668302	1
16214796370	1
16215141484	0
16215212656	1
16215222281	0
16215283726	0
16215323715	0
16215361900	1
16215374251	0
16215401052	0
16215513716	0
16215605464	0
16215737069	1
16215913148	0
16215961884	1
16216001667	0
16216030550	1
16216033690	0
16216040944	1
16216051175	1
16216120558	0
16216190342	1
16216403556	0
16216423347	0
16216610134	0
16216761684	0
16216892137	1
16216924246	1
16217213199	1
16217474443	0
16217674223	0
16217728751	1
16217742867	0
16218033060	0
16218133623	0
16218253760	0
16218693223	1
16218713304	0
16218895110	1
16219052287	1
16219160474	1
16219220486	1
16219662431	1
16219919880	0
16220004137	0
16220394287	0
16220441956	0
16220443851	0
16220509240	1
16220633431	0
16220750656	1
16220813244	1
16220836451	1
16220842938	1
16220955840	1
16221106239	0
16221181242	1
16221360802	1
16221793571	0
16222174467	1
16222178550	1
16222180111	0
16222443407	0
16222593578	1
16222689683	1
16222794211	0
16222833839	0
16223221656	0
16223261303	0
16223312761	1
16223404898	1
16223433768	0
16223497461	0
16223630080	0
16223700203	0
16223714329	1
16223718998	1
16223758737	1
16223762838	1
16223912909	0
16223914060	0
16223923052	1
16223962770	0
16224241318	1
16224336321	1
16224378459	1
16224441475	0
16224450426	0
16224500226	1
16224543517	1
16224760478	0
16224773306	1
16225103279	0
16225143716	0
16225235276	1
16225396718	1
16225793902	1
16225887398	1
16225891640	0
16225914442	0
16225934084	0
16226062666	1
16226071382	1
16226155651	1
16226180104	0
16226220786	0
16226341011	0
16226433583	0
16226661395	1
16226953186	1
16227041951	0
16227167985	1
16227294484	1
16227416090	1
16227485856	1
16227672468	0
16227831538	0
16228056031	1
16228260866	0
16228312234	0
16228357288	1
16228360082	0
16228362816	0
16228363209	0
16228380651	0
16228594169	0
16228771877	0
16228780373	0
16228790648	0
16228791266	0
16228831904	0
16228917934	1
16228991034	0
16229121441	0
16229141069	0
16229227896	1
16229275429	1
16229685821	1
16229710808	0
16229764099	0
16229770324	0
16229890472	0
16229911584	1
16229940355	0
16230182971	1
16230229387	1
16230242007	1
16230460185	0
16230837649	1
16230902258	0
16231003981	0
16231145368	1
16231183480	1
16231313537	1
16231381307	1
16231488826	1
16231561246	0
16231941525	0
16231981493	1
16232122383	1
16232222717	0
16232337673	1
16232392517	0
16232454306	0
16232473402	0
16232502713	0
16232673335	0
16232681836	0
16232710442	0
16232792139	0
16232994478	0
16233026267	1
16233065600	1
16233163529	1
16233216952	1
16233291565	0
16233399786	1
16233589046	1
16233608775	1
16233630746	1
16233644257	0
16233745664	1
16233779151	0
16233780069	1
16233956155	1
16233984176	1
16233990069	0
16234083709	0
16234117722	1
16234125600	1
16234142306	0
16234274000	0
16234301510	0
16234380484	1
16234381200	0
16234466537	1
16234509039	1
16234517846	1
16234553401	0
16234624300	0
16234652470	0
16234654263	0
16234684362	0
16234690063	0
16234691509	0
16234693121	0
16234693252	0
16234693569	0
16234693753	1
16234701636	0
16234702973	0
16234723606	0
16234782755	0
16234811016	1
16234915357	1
16234928683	1
16235201821	1
16235214024	0
16235217191	1
16235271122	0
16235291662	0
16235371634	1
16235460349	0
16235592817	0
16235601639	0
16235612445	1
16235780425	0
16235801457	0
16235812044	1
16235823375	1
16235901893	1
16235913690	0
16235978417	1
16235996175	1
16236001555	1
16236015665	1
16236075156	1
16236224289	0
16236275168	1
16236292262	1
16236293913	0
16236318268	1
16236329210	1
16236346923	1
16236376438	1
16236376873	1
16236418715	1
16236502189	0
16236507785	1
16236511161	0
16236516010	1
16236518524	1
16236572778	0
16236608482	1
16236616793	1
16236617250	1
16236619338	1
16236632860	0
16236704778	1
16236731247	0
16236753902	0
16236765029	1
16236769493	1
16236780302	0
16236783994	0
16236831793	1
16236832708	0
16236835618	1
16236901582	0
16236901682	1
16236932828	0
16236943411	0
16236962319	0
16236967035	1
16236975274	1
16237046700	1
16237067485	1
16237116616	1
16237123643	0
16237137811	1
16237217236	1
16237252882	0
16237361158	0
16237485738	1
16237650839	1
16237839305	1
16237983890	1
16238014306	1
16238050766	0
16238143853	0
16238331768	0
16238712441	0
16238735195	0
16238804457	1
16238831550	1
16239071236	1
16239134410	0
16239162191	0
16239166582	1
16239216467	0
16239234230	1
16239306769	1
16239343328	0
16239396331	1
16239405737	1
16239416586	1
16239425220	1
16239431286	1
16239437617	1
16239492383	0
16239590785	0
16240433373	0
16240676695	1
16240736718	1
16240904204	1
16240953194	1
16240971996	1
16240972357	0
16241151179	1
16241367713	1
16241391671	0
16241542740	0
16241609063	0
16241662898	1
16242012227	0
16242071271	1
16242122122	1
16242145976	1
16242205678	1
16242252132	0
16242357673	1
16242370665	1
16242401929	0
16242463437	0
16242483544	0
16242508823	1
16242511122	0
16242561512	0
16242774156	1
16243172490	1
16243283319	1
16243478735	1
16243752863	0
16243783075	0
16243839927	1
16244195944	1
16244532053	0
16244613681	0
16244637951	1
16244760185	0
16244760257	0
16244760654	1
16244761043	0
16244761226	0
16244761509	0
16244762818	0
16244762845	0
16244763228	0
16244764366	0
16244764400	0
16244770687	0
16244770715	0
16244770736	0
16244770890	1
16244771221	0
16244771294	0
16244771354	0
16244771457	0
16244772246	0
16244772856	0
16244773034	0
16244773093	0
16244773651	0
16244774273	0
16244791813	0
16244794173	0
16244794337	0
16244910287	0
16244912636	0
16244921213	0
16244922275	0
16244924007	0
16244924483	0
16244942150	0
16244943006	0
16244950086	0
16244950140	0
16244950165	0
16244951974	0
16244952428	0
16244952519	0
16244953597	0
16244953984	0
16244954046	0
16244954351	1
16244960985	0
16244962495	0
16244963341	0
16244963698	0
16244963896	0
16244963900	0
16244970034	0
16244970495	0
16244970635	0
16244971428	0
16244971450	0
16244971962	0
16244971987	0
16244972743	0
16244981426	0
16245001821	0
16245014488	0
16245132054	0
16245132255	0
16245144302	1
16245162981	0
16245180362	0
16245246725	1
16245254490	0
16245677528	1
16246204116	0
16246212794	0
16246401199	0
16246511330	0
16246756588	1
16246763367	0
16246942312	0
16246994718	0
16247062208	0
16247094390	1
16247100922	0
16247133898	1
16247206880	1
16247322646	1
16247450177	1
16247563427	1
16247580470	1
16247659422	1
16248151246	0
16248262212	0
16248281262	0
16248322421	0
16248410997	0
16248424337	0
16248792935	0
16249110618	0
16249133540	0
16249190284	0
16249213173	0
16249242637	1
16249296682	1
16249477502	1
16249532587	0
16249604788	1
16249613569	1
16249621647	0
16249624143	1
16249644257	1
16249672588	0
16249683163	1
16249724949	0
16249818176	1
16250430763	1
16250440834	0
16250470605	0
16250490849	1
16250570295	0
16250572755	1
16250615743	0
16250741220	0
16250762804	1
16250822941	0
16251340815	0
16251383098	1
16251570197	0
16251591663	0
16251597101	0
16251842162	0
16251981252	0
16252110851	0
16252150945	0
16252400644	0
16252567082	1
16252700132	0
16253172717	0
16253288467	1
16253557283	0
16253565146	1
16253577317	0
16253970737	0
16254040975	0
16254180110	1
16254249947	1
16254343000	0
16254386069	1
16254639436	1
16254682092	0
16254820490	0
16255089501	0
16255371283	1
16255760760	0
16255794173	1
16256281762	0
16256532605	1
16256560446	1
16256583030	0
16256588507	0
16256706284	1
16256862267	1
16256912059	0
16257252791	1
16257353060	1
16257373054	0
16257421182	0
16257504302	0
16257511187	0
16257530872	0
16257531963	0
16257684486	1
16257752875	0
16258012094	0
16258027871	1
16258082184	0
16258130695	0
16258333103	1
16258467424	1
16258477602	1
16258501321	1
16258540857	0
16258705608	1
16258960929	1
16259111693	0
16259129525	0
16259706125	1
16259711110	0
16259737590	1
16259741944	1
16259742047	0
16259852316	0
16259973971	0
16260034217	0
16260243361	1
16260253421	0
16260259177	1
16260275104	1
16260356053	1
16260417462	1
16260443101	0
16260450327	0
16260484474	0
16260586756	1
16260641557	1
16260858348	1
16261041045	1
16261070100	1
16261102151	0
16261142667	0
16261202870	0
16261210527	1
16262093202	0
16262231985	0
16262293485	0
16262330236	0
16262364041	0
16262604438	1
16262631187	0
16262890885	1
16263101450	0
16263313970	0
16263541377	0
16263621498	0
16263701728	0
16263762956	0
16263791207	0
16263882670	0
16264025586	1
16264084254	1
16264101166	0
16264293023	0
16264342052	0
16264381520	0
16264494282	1
16264500387	1
16264512235	0
16264666778	1
16264689022	0
16265111362	0
16265112159	0
16265210113	0
16265222726	1
16265312727	0
16265422611	0
16265452850	0
16265492856	0
16265651425	0
16265703668	0
16265723970	0
16265835563	1
16266063618	0
16266251089	0
16266321590	0
16266341245	0
16266449117	1
16266483027	0
16266542486	0
16266793716	1
16266842205	0
16266898178	1
16267046658	1
16267527093	1
16267542531	0
16267693460	1
16267701916	1
16267823216	1
16267871002	0
16268082806	0
16268140738	0
16268421371	0
16268611680	0
16268615592	1
16268704016	0
16268781383	0
16268831109	0
16268923893	1
16269013184	0
16269144335	0
16269236884	1
16269281255	1
16269563423	0
16269631138	0
16269694431	0
16269797902	1
16270183950	0
16270194267	0
16270233513	0
16270241174	0
16270243092	0
16270254436	0
16270261060	0
16270270082	0
16270430091	1
16270560277	1
16270674088	0
16270841160	0
16270955488	1
16270956844	0
16270993570	0
16271073354	0
16271191456	0
16271261103	0
16271262472	1
16271433846	1
16271690985	0
16271712304	0
16271783836	0
16271783865	0
16271801203	1
16271822430	0
16271823772	0
16271831313	1
16272055230	1
16272062778	0
16272281409	0
16272493091	1
16272541617	0
16272603099	0
16272630229	0
16272666254	1
16272690239	1
16272731587	1
16272763848	0
16272820242	0
16273081287	0
16273223070	0
16273292507	0
16273461979	0
16273672702	0
16273921180	1
16273933290	0
16274082211	1
16274153958	1
16274173650	0
16274336298	1
16274753723	0
16274910074	0
16274928248	1
16275004395	0
16275274795	1
16275312938	0
16275400406	0
16275539231	1
16275652694	0
16275662219	1
16275815639	1
16275934305	1
16275963387	0
16276086021	1
16276202212	0
16276361525	0
16276482820	0
16276613499	1
16276642310	0
16276649401	1
16276811039	0
16276852418	0
16277160212	1
16277193425	0
16277320078	0
16277513187	0
16277672203	0
16277740686	0
16277802719	0
16277961336	1
16278226122	1
16278247384	1
16278278221	1
16278343637	0
16278501947	0
16278773550	0
16278832485	1
16278871327	0
16278876087	0
16278890581	0
16278980314	0
16279054271	0
16279070470	0
16279113149	0
16279135699	1
16279391476	0
16279402778	0
16279408387	1
16279431302	1
16279470547	1
16279691727	1
16279882860	1
16280038964	1
16280439461	1
16280610793	1
16280980739	0
16281034204	0
16281230562	0
16281379263	1
16281425731	0
16281461694	1
16281533337	0
16281612911	1
16281630703	0
16281791985	0
16282072718	0
16282121596	1
16282190247	1
16282240609	1
16282318459	1
16282373382	0
16282452243	0
16282460505	1
16282734456	0
16282804173	0
16282960052	0
16283031506	0
16283070283	0
16283422492	1
16283681889	0
16283823120	1
16284212809	0
16284513414	0
16284565822	1
16284632788	0
16284637637	0
16284730563	1
16284901930	0
16284921679	1
16285122592	0
16285294099	0
16285341642	0
16285387317	1
16285494971	0
16285536144	1
16285642697	0
16285692272	0
16286024452	0
16286083530	1
16286180761	0
16286243379	0
16286303423	1
16286532652	0
16286730301	0
16286740707	0
16286762934	0
16286818753	1
16286940857	0
16287093745	1
16287112972	1
16287267465	1
16287343056	0
16287361236	0
16287421848	0
16287722141	0
16287893433	0
16288041330	0
16288281119	1
16288301049	0
16288360101	1
16288497599	1
16288581824	1
16288586800	1
16288794204	0
16289040112	1
16289040733	1
16289063965	0
16289167919	1
16289191555	0
16289193089	0
16289333783	0
16289360835	0
16289381406	1
16289683369	0
16289762067	0
16290114431	0
16290123968	0
16290292359	0
16290311712	0
16290403537	1
16290483265	1
16290488615	1
16290664496	1
16290732945	1
16290811391	0
16290843639	0
16291258971	1
16291296943	1
16291360444	0
16291624303	0
16291964397	0
16292089377	1
16292164189	0
16292170054	0
16292226724	1
16292356965	1
16292370891	1
16292452540	0
16292533380	0
16292560066	0
16292885056	1
16292885851	1
16292921279	0
16292944559	1
16292964344	0
16293003585	1
16293011338	0
16293353223	0
16293396431	1
16293396745	1
16293591689	1
16293710376	1
16293760575	1
16293826519	0
16293832879	0
16294020846	0
16294053262	0
16294290846	1
16294301263	1
16294321832	1
16294322769	0
16294445638	1
16294651144	1
16294801225	1
16295051503	0
16295268858	1
16295330704	0
16295475376	1
16295578233	1
16295772719	1
16295956416	1
16296137217	1
16296232789	0
16296247796	0
16296350239	0
16296436117	1
16296447592	1
16296470128	0
16296513174	0
16296582607	1
16296613618	0
16296844389	0
16296905168	1
16296941513	0
16297202876	0
16297305735	1
16297314459	0
16297314463	0
16297492568	1
16297516239	0
16297637866	1
16297659466	1
16297671749	1
16297695840	1
16297920558	0
16297969098	1
16297984200	1
16298120564	1
16298136318	1
16298340769	0
16298857390	1
16298982602	0
16299061657	0
16299172667	0
16299206318	0
16299221732	1
16299461016	0
16299503716	0
16299642672	0
16299795358	1
16299860436	0
16299919323	1
16299919336	1
16299939314	0
16299964683	1
16299973679	0
16300042542	1
16300094299	1
16300113525	0
16300133762	0
16300283873	1
16300574169	1
16300596369	1
16300792481	1
16300863807	0
16301010901	0
16301182900	1
16301490997	1
16301510018	0
16301552435	0
16301565470	1
16301592709	0
16301622874	1
16301661692	0
16301777928	1
16301910980	1
16301962388	1
16301970990	0
16301972900	0
16301980454	1
16302001008	0
16302010189	0
16302010353	1
16302010693	0
16302012402	1
16302023399	0
16302050267	0
16302248626	1
16302526480	0
16302693546	1
16302706130	0
16302707123	1
16302772693	0
16303133859	1
16303812603	1
16303887350	1
16304016322	1
16304069784	1
16304184350	0
16304413821	0
16304559702	1
16304803736	0
16304898166	1
16305020658	0
16305030627	0
16305052109	0
16305213492	0
16305722967	1
16305868702	1
16305920954	1
16305954566	1
16306000048	0
16306431822	1
16306432240	1
16306432380	0
16306484216	0
16306684408	0
16306759598	1
16307042721	0
16307060626	0
16307230366	0
16307322307	1
16307353642	0
16307445274	1
16307555427	0
16307580940	1
16307682643	0
16307827052	0
16307864466	0
16307921591	0
16307923861	0
16308227078	1
16308291317	0
16308305410	1
16308395253	1
16308597524	1
16308703247	1
16308720640	0
16309093496	0
16309104592	1
16309132089	0
16309183429	0
16309391662	0
16309961988	1
16310018468	1
16310080368	1
16310091963	0
16310191836	0
16310335228	0
16310547752	1
16310649757	1
16310710800	0
16310859295	1
16310950219	0
16311410196	0
16311475279	1
16311502500	0
16311971877	0
16312023490	0
16312199633	1
16312538549	0
16312553723	0
16312585487	1
16312714032	1
16312831901	0
16312869211	1
16312882979	0
16313060602	1
16313060606	1
16313071664	0
16313303196	1
16313327772	1
16313503542	0
16313603127	0
16313670764	0
16313813678	0
16314020225	1
16314087366	1
16314111153	0
16314154068	1
16314174124	1
16314193031	0
16314240108	1
16314574377	0
16314612586	1
16314739040	1
16314972327	0
16315002645	1
16315224094	0
16315273948	0
16315492027	1
16315551007	0
16315563856	1
16315641346	0
16315860550	0
16316070655	0
16316322588	0
16316781992	0
16316881674	0
16317131850	0
16317201209	0
16317581202	1
16317651974	0
16317660149	0
16317691730	1
16318032368	0
16318624055	1
16318784412	0
16318821873	1
16318831592	0
16318831678	0
16318832933	0
16318840394	0
16318841395	0
16318841700	0
16318841971	0
16318853173	0
16318862972	0
16318904573	0
16319131888	0
16319134981	0
16319174227	0
16319282859	0
16319323367	0
16319362514	0
16319397570	1
16319432383	0
16319771083	1
16319863641	0
16319892897	1
16320012101	0
16320024192	0
16320070674	0
16320171606	0
16320181411	0
16320283946	0
16320444516	0
16320625660	1
16320830872	1
16320916373	0
16321280989	0
16321410166	1
16321425595	1
16321564280	0
16321602865	1
16321622666	0
16321852579	0
16322033036	0
16322111000	1
16322123483	1
16322177911	1
16322217426	1
16322234433	0
16322594735	1
16322636369	1
16322718253	0
16322841232	0
16322932038	0
16322962019	1
16323000466	1
16323153692	1
16323157552	1
16323186801	1
16323315319	0
16323452297	0
16323500889	0
16323594188	0
16323635841	1
16323762298	0
16323821971	0
16323851353	1
16323976338	1
16323981365	1
16323993283	1
16324004495	0
16324153919	0
16324306739	1
16324521770	1
16324524151	0
16324572971	0
16324701658	0
16324703990	0
16324813700	1
16324956060	1
16324990631	0
16324991485	0
16325590348	0
16325650470	0
16325781348	0
16326140595	0
16326203920	0
16326292730	0
16326314053	0
16326334004	0
16326362336	0
16326430665	1
16326511168	0
16326761509	0
16326830579	0
16326930826	1
16327223018	0
16327571906	1
16327692269	0
16328145429	1
16328368045	1
16328370276	0
16328476500	1
16328629529	1
16328722555	1
16328912136	0
16329036407	1
16329047031	1
16329068020	1
16329302881	0
16329562805	0
16329707382	1
16329725576	1
16329880681	0
16330030033	1
16330034340	0
16330062806	1
16330150859	0
16330687712	1
16330775366	1
16330853024	0
16331030514	0
16331208520	1
16331305971	1
16331478847	1
16331488128	1
16331489305	1
16331498676	1
16331651075	0
16332073311	0
16332113426	0
16332181915	0
16332188551	1
16332261746	0
16332403923	1
16332540298	0
16332563492	0
16332616101	0
16332776380	1
16332900233	0
16333046424	1
16333080519	0
16333097893	1
16333411349	0
16333532045	1
16334131601	0
16334222921	0
16334542533	0
16334752754	1
16334811270	0
16334812588	1
16335123566	1
16335291969	1
16335293276	1
16335572011	0
16335573216	0
16335710804	0
16335711672	1
16336541683	0
16336710299	0
16336953138	0
16336988576	1
16337142624	0
16337142881	0
16337152813	0
16337222376	0
16337253447	0
16337414497	1
16337433444	0
16337754168	0
16337931953	1
16337970878	1
16338011145	0
16338127853	1
16338130178	0
16338351461	1
16338501621	0
16338613025	1
16338653548	0
16338763006	0
16338880977	0
16338896310	1
16339043595	0
16339044474	0
16339406736	1
16339484301	0
16339511359	0
16339614185	0
16339721001	0
16339841941	1
16339931425	1
16340000907	0
16340490891	0
16340683499	1
16340715798	0
16340744393	0
16340791401	0
16340841041	0
16340964138	0
16341205989	0
16341220721	1
16341253178	1
16341282994	1
16341312418	1
16341455419	1
16341520535	0
16341538808	1
16341544085	0
16341547042	1
16341601055	1
16341714734	0
16341855770	1
16341873728	0
16341933816	0
16341950098	0
16342002010	1
16342162776	1
16342162865	0
16342212995	0
16342253999	0
16342431692	0
16342523673	1
16342711148	0
16342802230	1
16342810129	0
16342845908	1
16342911864	0
16342938779	1
16343090146	0
16343261935	0
16343468767	1
16343470400	0
16343498460	1
16343704567	1
16343784093	0
16343794130	0
16343971256	0
16344050030	0
16344401310	0
16344582502	0
16344752660	0
16344772482	0
16344774107	1
16344780301	0
16345012661	1
16345120627	0
16345296300	0
16345301964	0
16345490431	0
16345613614	1
16345775870	1
16345843068	0
16345983251	0
16345991007	0
16346010039	0
16346034161	1
16346038549	1
16346109319	1
16346235479	1
16346571161	1
16346590907	0
16346840779	0
16347063880	0
16347243524	0
16347276796	1
16347287869	1
16347303703	1
16347343802	0
16347352146	0
16347361606	0
16347435143	1
16347436260	1
16347447464	1
16347461253	0
16347490970	0
16347526563	1
16347608053	1
16347610652	0
16347617687	1
16347664141	0
16347668440	1
16347698952	1
16347708505	1
16347755256	1
16347771078	0
16347771669	1
16347773629	0
16347793124	0
16347830318	0
16347830849	0
16347835346	1
16347840202	0
16347851917	0
16347861251	0
16347861379	0
16347873489	0
16347892515	0
16347900585	0
16347911155	0
16347922161	1
16347923056	0
16347942953	0
16347974386	0
16348001296	0
16348023328	0
16348163073	0
16348182990	0
16348242684	0
16348310125	1
16348446262	1
16348470410	1
16348522035	1
16348667024	1
16348778131	1
16348941635	1
16348982433	1
16349054106	0
16349161308	0
16349162110	0
16349214486	0
16349281642	0
16349421455	0
16349493195	0
16349670172	0
16349724464	0
16349821793	0
16350126095	1
16350138167	1
16350152970	0
16350203702	0
16350716656	1
16350813625	1
16350891369	1
16351082848	0
16351100245	0
16351170751	0
16351186988	1
16351731433	1
16352101994	0
16352343595	0
16352577602	0
16352698667	1
16352902408	0
16353028499	1
16353042059	1
16353121724	0
16353123842	0
16353171327	0
16353261700	0
16353372834	1
16353488970	1
16353678388	1
16353690751	1
16353782014	0
16353922596	0
16354111008	1
16354323464	0
16354343831	1
16354351540	0
16354466988	1
16354772721	0
16354960810	0
16354990413	0
16355040077	0
16355090730	0
16355163844	1
16355204146	1
16355237989	0
16355440473	1
16355531340	1
16355595542	1
16355630617	0
16355635037	1
16355661982	0
16355673565	0
16355765377	1
16355772582	1
16355840678	0
16355904146	1
16355951606	0
16356052919	0
16356101802	0
16356183619	0
16356441752	0
16356444107	1
16356538072	1
16356612970	0
16356724082	0
16356758243	0
16356865272	1
16356901760	1
16356931724	0
16356992286	0
16357424410	0
16357511136	0
16357684123	0
16357750413	0
16357760594	0
16357772880	0
16357905561	1
16358215020	0
16358492922	0
16358561622	1
16358780207	0
16358932992	0
16359141881	0
16359234822	1
16359250639	0
16359261549	0
16359264343	0
16359301607	0
16359540073	1
16359740203	0
16359820730	1
16359880527	0
16359881602	0
16359903413	0
16359916622	1
16359930612	0
16359930959	1
16359944015	1
16359964171	0
16360072990	0
16360083243	0
16360102527	0
16360174411	0
16360212688	0
16360284253	1
16360590804	0
16360793753	0
16360891826	0
16360911496	0
16361380375	1
16361504049	0
16361539780	0
16361550700	0
16361820866	0
16362140256	1
16362275775	1
16362359625	1
16362413832	0
16362422675	0
16362427760	1
16363001382	1
16363072174	0
16363075169	1
16363390913	1
16363461800	0
16363481155	0
16363652853	1
16363678575	1
16363862565	1
16364012290	0
16364131759	0
16364350251	0
16364383283	0
16364398204	1
16364402177	0
16364424215	1
16364582650	0
16364637357	0
16364771370	0
16364843230	1
16365036080	1
16365058921	0
16365095545	1
16365133723	0
16365343750	1
16365547069	1
16365566868	0
16365573089	0
16365675140	1
16365680888	0
16365681062	0
16365741935	0
16365894393	0
16365904385	0
16365913301	1
16365961336	1
16366192498	0
16366196651	1
16366205951	1
16366383782	0
16366417236	1
16366470349	0
16366591467	0
16366818224	1
16366961298	0
16367003268	0
16367212171	0
16367265184	1
16367386613	1
16367387670	1
16367458129	1
16367520154	0
16367520928	0
16367522379	0
16367597655	1
16367666761	1
16367731568	1
16367754443	1
16367869733	1
16367978939	1
16368217810	1
16368420392	0
16368781071	1
16368808531	1
16368812363	0
16368853067	0
16368857310	0
16368891187	0
16368894386	0
16369174022	0
16369463825	0
16369730488	0
16369730628	1
16369842932	0
16370109616	1
16370253042	1
16370266572	1
16370290421	0
16370442519	1
16370792307	0
16370796416	1
16370824437	0
16370917648	1
16371096918	1
16371253640	0
16371270186	0
16371423096	0
16371702821	0
16372014308	1
16372032811	0
16372161848	0
16372244113	0
16372328846	1
16372660756	1
16372751892	0
16372983306	0
16373020355	0
16373022088	0
16373412854	0
16373464507	1
16373598646	1
16373619011	1
16373650760	0
16373730676	1
16373951198	0
16373951640	0
16373955382	1
16374016153	0
16374512951	1
16374810499	0
16375040420	0
16375062149	1
16375201922	0
16375312396	0
16375392433	1
16375403390	0
16375476168	1
16375511520	0
16375601949	0
16375602832	0
16375619558	0
16375652479	1
16375655411	1
16375687609	1
16375975927	0
16376071843	0
16376073453	0
16376076986	1
16376081371	0
16376118665	1
16376431671	1
16376432007	0
16376568783	1
16376591567	0
16376594900	1
16376703489	0
16376823806	0
16376980185	0
16377038725	1
16377405835	1
16377531663	0
16377534388	0
16377630988	0
16377680353	0
16377783688	0
16377789270	1
16377810591	0
16377976656	1
16377983795	0
16378107979	1
16378267104	1
16378273593	0
16378293912	1
16378294054	0
16378294080	0
16378774438	0
16378909562	1
16379292587	0
16379481257	1
16379613981	0
16379745989	1
16380150322	0
16380211489	0
16380285119	1
16380548157	1
16380582981	0
16380724223	0
16380730245	0
16380731137	0
16380803496	0
16380831371	0
16380841911	0
16380974133	1
16380982715	1
16381062642	0
16381202339	0
16381311083	1
16381739030	1
16381823551	1
16382006235	1
16382153782	0
16382157024	1
16382181828	1
16382254616	1
16382604156	0
16382922442	1
16383008495	1
16383009112	1
16383059385	1
16383061030	0
16383164060	1
16383169015	1
16383193877	1
16383270951	1
16383275119	1
16383276281	1
16383295240	1
16383393118	0
16383400911	0
16383403090	0
16383440023	0
16383454175	0
16383482934	0
16383512651	0
16383645920	1
16383766744	0
16383852338	0
16383900253	1
16383972943	0
16384082733	0
16384191275	0
16384194443	0
16384203346	0
16384333250	0
16384372958	0
16384506179	1
16384743816	0
16384760957	1
16384967656	1
16384993626	0
16385093947	0
16385125014	1
16385144435	0
16385181177	0
16385224013	0
16385440133	0
16385512637	0
16385521043	0
16385572594	1
16385573015	0
16385813565	0
16385932894	0
16385933478	0
16385933867	0
16385934285	0
16385934457	0
16385941750	0
16385950375	0
16386027021	1
16386062993	0
16386091585	0
16386100529	0
16386111549	0
16386162956	0
16386223520	0
16386231872	0
16386233239	0
16386233349	0
16386233680	0
16386354730	1
16386359191	1
16386388220	1
16386428259	1
16386438563	1
16386457236	1
16386467815	1
16386631126	0
16386961543	1
16386963172	0
16387024474	0
16387128017	1
16387193420	0
16387196501	1
16387292756	1
16387432388	1
16387471915	0
16387561461	0
16387562043	0
16387582140	0
16387659666	1
16387757061	1
16387827451	1
16387827941	1
16387922230	0
16387942900	1
16388120791	0
16388162203	0
16388232980	0
16388296091	1
16388313903	0
16388335682	1
16388358050	1
16388814463	0
16388875210	1
16388912419	0
16389201152	0
16389542818	0
16389650796	0
16389744031	0
16389793987	1
16389811707	0
16390287358	1
16390399051	1
16390430786	0
16390510303	1
16390691442	0
16390755849	1
16390845423	1
16390876066	1
16391036388	1
16391080349	0
16391400890	0
16391401086	0
16391401203	0
16391401961	0
16391402662	1
16391609361	1
16391660723	0
16391770680	0
16391840782	1
16391866257	1
16392141306	0
16392171220	0
16392203386	0
16392241143	0
16392584179	1
16392587604	1
16392742110	1
16393002683	0
16393017830	0
16393051228	1
16393071623	0
16393101741	0
16393351823	0
16393441574	1
16393808089	1
16394007284	1
16394061817	1
16394102923	1
16394343731	0
16394443449	0
16394577355	1
16394755318	1
16394863362	1
16394869418	0
16394948294	0
16394974499	1
16395048185	1
16395223109	1
16395252122	0
16395286543	1
16395389152	1
16395503596	1
16395602168	0
16395710263	1
16395712617	1
16395731084	0
16395750526	0
16395864085	0
16396166734	1
16396423364	1
16396532118	0
16396723209	0
16397064122	0
16397470293	0
16397562990	0
16397743327	1
16397754374	0
16397973204	1
16397998730	1
16398024311	1
16398078291	1
16398183679	0
16398202182	0
16398245795	1
16398272239	0
16398314060	1
16398469931	1
16398560663	1
16398651864	0
16398655189	1
16398843018	0
16398967114	1
16399082498	0
16399131683	0
16399173559	0
16399313555	1
16399345037	1
16399471452	0
16399672337	1
16399692416	0
16399716318	1
16399722767	0
16399789232	1
16399882154	0
16399894543	1
16400100131	0
16400101888	0
16400261959	0
16400300391	0
16400407636	1
16400460518	1
16400497674	0
16400591032	0
16400641621	0
16400700357	1
16401002490	0
16401042843	0
16401072600	0
16401083038	0
16401172771	0
16401282498	1
16401358937	1
16401592292	0
16401710225	0
16401746832	1
16401788852	1
16401817826	1
16401890280	0
16401924155	0
16401930995	0
16401933084	0
16401977532	1
16402010825	0
16402073651	1
16402215259	1
16402450846	1
16402454193	1
16402520058	0
16402702862	1
16402770020	0
16402775808	1
16402782303	0
16402784066	0
16402784403	1
16402785420	1
16402786776	1
16402788796	1
16402790126	1
16402795901	1
16402977345	1
16403042180	0
16403047496	1
16403048060	1
16403052000	0
16403053272	1
16403053282	0
16403056482	1
16403057751	1
16403058814	1
16403063233	1
16403065639	1
16403066024	1
16403067476	1
16403067806	1
16403070304	0
16403075809	1
16403081138	0
16403081794	0
16403082721	0
16403082946	1
16403083089	0
16403084196	0
16403084229	0
16403095047	1
16403095992	1
16403096778	1
16403177905	1
16403179408	1
16403180262	0
16403204065	0
16403270163	0
16403311769	1
16403534224	1
16403592341	0
16403632278	0
16403783037	0
16403810920	0
16403816298	1
16404075624	1
16404186264	0
16404386834	1
16404432742	0
16404443002	0
16404443060	0
16404492930	1
16404595478	1
16404660723	0
16404703055	1
16404784309	1
16405010410	1
16405033294	1
16405033833	0
16405353570	0
16405456868	1
16405632323	0
16405657233	0
16405837908	1
16406340471	1
16406402062	0
16406463828	0
16406741889	0
16406765459	1
16406768055	1
16406811002	0
16407063729	0
16407084225	0
16407097519	1
16407105950	1
16407120990	0
16407123519	1
16407123913	0
16407124015	1
16407125094	1
16407132700	0
16407155120	1
16407207546	1
16407215060	1
16407217187	1
16407220002	1
16407235112	1
16407238228	1
16407257623	1
16407266710	1
16407270797	0
16407270798	1
16407276731	1
16407277377	1
16407277798	1
16407277858	1
16407278474	1
16407280508	1
16407280607	0
16407281181	0
16407281429	0
16407282071	0
16407285724	1
16407285871	1
16407285893	1
16407286328	1
16407287905	1
16407287926	1
16407289363	1
16407290071	0
16407291386	1
16407291424	0
16407291465	0
16407292105	0
16407292169	1
16407292199	1
16407292697	1
16407293674	0
16407294249	0
16407295157	1
16407296006	1
16407296643	1
16407296805	1
16407296880	1
16407297139	1
16407297432	1
16407298205	1
16407300809	0
16407301676	1
16407302176	0
16407302400	0
16407303550	0
16407303780	1
16407308439	1
16407321459	0
16407325383	1
16407345834	1
16407348770	1
16407350715	0
16407351517	0
16407354434	0
16407357813	1
16407360487	0
16407360752	0
16407361177	0
16407361920	0
16407362011	0
16407363755	0
16407365953	1
16407366050	1
16407366361	1
16407366664	1
16407366992	1
16407367502	1
16407367582	1
16407367619	1
16407371799	0
16407371834	1
16407372697	0
16407373198	0
16407375235	1
16407375567	1
16407375965	1
16407376497	1
16407377557	1
16407385180	1
16407400858	0
16407401409	0
16407405551	1
16407410570	1
16407425336	1
16407740972	1
16407763772	0
16407800393	0
16407912120	1
16407943629	0
16408064332	0
16408280097	0
16408304032	0
16408310627	0
16408317073	0
16408380343	1
16408473744	0
16408932770	0
16409002092	0
16409202023	0
16409222436	0
16409254304	0
16409262445	1
16409298052	0
16409353172	0
16409521942	0
16409613960	0
16409651892	1
16409672788	0
16409682659	1
16409713846	0
16409960676	1
16410021009	0
16410493591	0
16410503463	0
16410659148	0
16411166341	1
16411203647	0
16411261725	0
16411364584	1
16411632292	0
16411633146	0
16411770902	1
16411794121	1
16411987406	0
16411991885	1
16412051415	0
16412181800	0
16412304052	0
16412342199	0
16412353170	1
16412582696	0
16412655783	1
16412742245	1
16412762709	1
16412783497	0
16412793254	0
16412830530	1
16412842512	0
16412851328	0
16412852465	0
16412862291	0
16412862891	1
16412862957	0
16412863797	1
16412870326	0
16412871022	0
16412872921	1
16413012201	0
16413013706	0
16413020929	1
16413022070	0
16413024297	1
16413024312	0
16413030593	1
16413052941	0
16413100704	0
16413260042	0
16413647009	0
16413685728	1
16413794136	1
16413820127	0
16413840906	0
16414152445	1
16414193542	0
16414212408	0
16414291700	0
16414431177	0
16414444316	0
16414452670	1
16414571913	1
16414637499	1
16414643816	0
16414762930	0
16414766147	1
16415103977	0
16415223152	1
16415286548	1
16415455883	1
16415775435	1
16415996014	0
16416666349	1
16417091245	0
16417132478	0
16417160859	0
16417391720	1
16417472855	0
16417882079	1
16417896601	1
16417913599	1
16417993284	1
16418060384	0
16418135527	1
16418142011	1
16418193466	0
16418442173	0
16418530962	0
16418583686	1
16418690165	1
16418812809	0
16418923157	1
16418951964	0
16419011493	0
16419093274	0
16419113725	0
16419140185	1
16419241451	1
16419243458	0
16419352922	1
16419391565	0
16419588603	0
16419590088	0
16419634321	0
16419742151	0
16419891217	0
16419903227	0
16420001156	0
16420064900	1
16420272290	0
16420354683	1
16420441503	0
16420450707	0
16420490235	1
16420802089	1
16420959528	1
16421000939	0
16421083517	1
16421090770	0
16421090957	1
16421237776	1
16421251642	1
16421264290	0
16421270253	1
16421401939	0
16421667168	1
16421684397	1
16421751679	1
16421754164	0
16421761362	0
16422170293	1
16422233313	0
16422342447	0
16422834411	1
16422890272	0
16423090005	1
16423162524	0
16423257746	1
16423291772	1
16423349618	1
16423394277	0
16423763554	0
16423945181	1
16423956667	1
16424123889	0
16424424049	0
16424653782	0
16424735281	1
16424742428	0
16424771466	0
16424801651	0
16424952133	0
16424954356	0
16424962357	0
16424962907	1
16424964215	0
16424970644	0
16424972793	0
16424980929	0
16425001546	0
16425004408	0
16425022031	0
16425042026	0
16425062774	0
16425121643	1
16425130373	0
16425132780	0
16425151966	0
16425161040	1
16425170274	1
16425172075	0
16425172833	0
16425174474	0
16425190919	0
16425398513	0
16425402791	0
16425491791	1
16425531552	0
16425573417	0
16425573495	0
16425580800	0
16425681779	0
16425681846	0
16425684439	0
16425690089	0
16425690313	0
16425690693	0
16425721498	0
16425750389	0
16425753280	0
16425761981	0
16425763096	1
16426091757	0
16426283314	1
16426343156	0
16426412102	0
16426452854	0
16426705548	0
16426711969	1
16426982571	0
16427301989	0
16427382126	0
16427440736	0
16427452132	0
16427570656	0
16427583935	0
16427843952	0
16427955112	1
16428102019	0
16428404434	0
16428483581	1
16428489444	1
16428641348	0
16428792677	1
16428971201	1
16429050585	0
16429142667	1
16429172739	0
16429243592	1
16429272750	0
16429292990	1
16429352292	0
16429360546	0
16429412354	1
16429462033	1
16429472216	1
16429493220	0
16429683172	1
16429722325	0
16430144006	0
16430501792	0
16430553305	0
16430601132	0
16430642358	0
16430650694	0
16430760227	0
16430874292	0
16430940600	0
16430981723	0
16431030166	0
16431098648	1
16431120042	0
16431182575	1
16431363329	0
16431417534	1
16431693076	0
16431828455	1
16432084655	0
16432231188	0
16432322396	0
16432373439	0
16432392071	0
16432833572	0
16432870308	0
16432884324	1
16432950088	0
16433041020	1
16433100183	0
16433140554	0
16433199325	0
16433228227	1
16433372227	0
16433471540	0
16433547126	1
16433591106	0
16433602741	0
16433863969	0
16433910571	0
16434020488	0
16434022187	0
16434022660	0
16434410629	0
16434518864	1
16434554987	1
16434628682	1
16434683718	0
16434744349	1
16434784368	1
16435193019	0
16435239762	1
16435391692	1
16435470624	1
16435543345	0
16435610241	1
16435763243	0
16435907090	1
16436392569	1
16436582699	0
16436823164	1
16436927635	1
16437006791	1
16437011723	1
16437095383	1
16437161627	1
16437204015	1
16437281825	0
16437308965	1
16437511285	0
16438020421	0
16438153701	0
16438173503	0
16438221788	1
16438630993	0
16438833635	0
16439406427	1
16439620894	0
16439651930	0
16439658982	1
16439814686	0
16439864215	0
16439880296	0
16439888026	1
16440015399	1
16440053282	1
16440090354	0
16440090944	0
16440133002	0
16440150639	1
16440251830	0
16440350871	0
16440501588	1
16440507909	1
16440696196	1
16440862805	0
16440878645	1
16440938780	1
16440970722	0
16441062119	1
16441102743	1
16441123534	0
16441242746	0
16441260100	1
16441390369	0
16441562610	1
16441821734	1
16441823997	0
16442041133	0
16442201541	0
16442292534	0
16442403896	1
16442503320	0
16442720501	0
16442793464	0
16442863765	0
16442903939	0
16442953292	1
16443000433	0
16443034341	0
16443122575	0
16443201390	1
16443202039	0
16443221425	0
16443322527	0
16443370325	1
16443500053	0
16443523954	0
16443712408	0
16443724397	0
16443732239	0
16443980107	1
16444042214	0
16444054322	0
16444108348	1
16444261872	0
16444301860	0
16444325743	0
16444359614	1
16444435104	0
16444592658	0
16444603514	0
16444643736	1
16444660029	0
16444703964	1
16444718767	1
16444831334	0
16444871572	1
16444880537	0
16445011541	0
16445063333	0
16445097040	0
16445130719	0
16445259897	1
16445443284	0
16445699083	1
16445770610	1
16445845974	1
16445854267	1
16445855234	1
16445878250	1
16445942864	1
16446076410	1
16446132543	0
16446215801	1
16446261309	0
16446319859	1
16446357374	1
16446393925	1
16446522773	1
16446651410	0
16446662593	1
16446664266	0
16446668989	1
16446738014	1
16446868955	1
16446961071	0
16447192224	0
16447242619	0
16447389469	1
16447403341	0
16447624249	0
16447849309	1
16447971150	0
16447973660	0
16448033801	0
16448109475	0
16448192779	1
16448457907	1
16448622558	0
16448682496	0
16448733690	0
16448913621	0
16449386419	1
16449401164	0
16449511070	0
16449626973	1
16449683668	0
16449742942	0
16449751863	1
16450100369	0
16450132299	0
16450180938	0
16450245844	0
16450370992	0
16450388810	1
16450412080	0
16450414233	0
16450555525	1
16450730491	0
16450813247	0
16451133475	1
16451233692	0
16451471041	0
16451964048	0
16452005389	1
16452147917	0
16452194843	0
16452252553	0
16452292366	0
16452362042	0
16452488226	1
16452623550	1
16452630060	0
16452682257	0
16452790324	0
16452836803	1
16453073085	0
16453115364	1
16453361674	0
16453594981	0
16453632080	1
16453654479	0
16453759006	1
16453809120	1
16453832972	0
16453931746	0
16453934980	1
16453943287	0
16454030386	0
16454213822	0
16454248865	1
16454293024	1
16454538372	1
16454549076	0
16454552891	1
16454620378	0
16454629260	1
16454967877	1
16455304164	1
16455349134	1
16455492425	1
16455531371	0
16455560442	1
16455579196	1
16455642624	0
16455772179	0
16455998374	1
16456105212	1
16456123952	0
16456273548	0
16456321529	1
16456397586	1
16456460817	0
16456861506	1
16457030539	0
16457921809	1
16457948515	1
16457962678	1
16458001481	1
16458123562	0
16458281572	1
16458442332	0
16458455333	1
16458607535	1
16458736189	1
16458875238	1
16458913408	1
16458951940	0
16458985676	1
16459023318	0
16459033145	0
16459035420	1
16459102586	0
16459150609	1
16459203253	0
16459228572	1
16459266840	1
16459386704	1
16459416304	1
16459490625	0
16459491266	1
16459507169	1
16459526816	1
16459531155	1
16459533000	0
16459546672	1
16459546677	1
16459551816	0
16459580436	1
16459582942	0
16459585728	1
16459596975	1
16459601812	0
16459650556	0
16459773445	0
16459823626	1
16460155639	1
16460224181	1
16460446648	1
16460822129	0
16460849842	1
16460935313	1
16460970826	1
16461042184	0
16461184074	0
16461201180	0
16461386845	1
16461400571	0
16461400680	0
16461407905	1
16461647750	1
16461705926	1
16461716586	1
16461722840	0
16461726315	1
16461726426	1
16461727200	1
16461727496	1
16461727673	1
16461730377	0
16461731250	0
16461733739	0
16461733965	0
16461743252	0
16461756156	1
16461768526	1
16461808835	1
16461809386	1
16461814465	0
16461816328	1
16461816887	1
16461817033	1
16461819089	1
16461827415	1
16461831378	0
16461833747	0
16461834344	0
16461838355	1
16461838704	1
16461840507	0
16461841176	0
16461845390	1
16461846290	1
16461846693	1
16461851513	0
16461871526	0
16461880493	0
16461890761	0
16462062618	0
16462133779	0
16462338966	1
16462399158	0
16462402910	0
16462413385	0
16462552413	0
16462700105	0
16462757564	1
16462837095	1
16462857515	1
16462864463	0
16463266748	1
16463274267	0
16463406215	1
16463470163	0
16463536717	1
16463537350	1
16463543376	0
16463555519	1
16463565105	1
16463566812	1
16463567917	1
16463571951	0
16463571964	0
16463573684	1
16463575398	1
16463583683	0
16463587588	1
16463588890	1
16463601994	1
16463606610	1
16463611145	0
16463611379	0
16463613465	1
16463613565	1
16463619046	1
16463645501	1
16463656578	1
16463657979	1
16463666062	1
16463740181	0
16463762862	0
16463831098	0
16463920481	1
16463920728	0
16463920934	0
16463921238	0
16463923213	0
16463924417	0
16463931140	0
16463931732	0
16463932143	0
16463932450	0
16463933776	1
16463934005	0
16463940598	0
16463941715	0
16463942077	0
16463942090	0
16463942312	0
16463950045	0
16463951285	0
16463952023	0
16463952140	0
16463952570	1
16463952616	0
16463952780	0
16463953250	0
16463953283	0
16463953560	0
16463954047	0
16463960180	0
16463960508	0
16463960633	0
16463961481	0
16463962178	0
16463962378	0
16463962537	1
16463962740	0
16463962917	0
16463963715	0
16463963966	0
16463972085	0
16463972652	1
16463972730	1
16463974398	0
16463974475	0
16463980633	0
16463981677	0
16463982623	0
16463983278	1
16463983907	0
16463985155	1
16463985500	1
16463987182	1
16463988399	1
16463990023	0
16463991016	0
16463993325	0
16463993845	0
16463994377	0
16464000424	0
16464000529	0
16464001442	0
16464001794	0
16464002344	0
16464002491	0
16464003297	0
16464003301	1
16464003660	0
16464010091	0
16464010379	0
16464010471	0
16464010645	0
16464011103	0
16464011224	0
16464011307	1
16464012412	0
16464012427	0
16464020200	0
16464020242	0
16464020308	0
16464020688	0
16464020741	0
16464021096	0
16464021449	0
16464021519	0
16464021926	0
16464022712	0
16464023230	0
16464024451	0
16464030364	0
16464034044	0
16464034504	0
16464040319	0
16464040412	0
16464050527	0
16464050903	0
16464052545	0
16464053121	0
16464057069	1
16464060706	0
16464061299	0
16464062127	0
16464062342	0
16464062607	0
16464062622	0
16464062754	0
16464070476	0
16464075258	1
16464150070	0
16464350233	0
16464351878	1
16464353322	0
16464356076	1
16464356889	1
16464359516	1
16464363775	1
16464402210	0
16464548038	1
16464721929	0
16465060628	1
16465089796	1
16465141268	0
16465142894	1
16465164934	1
16465431683	0
16465626385	1
16465689186	0
16465755679	1
16465840321	1
16465871857	0
16465941052	0
16465991338	1
16466011517	0
16466151528	0
16466370558	0
16466380653	1
16466463160	0
16466492906	0
16466706737	1
16467022497	0
16467118963	1
16467237854	0
16467570779	1
16467804297	0
16467847407	1
16467992555	0
16468290848	0
16468341586	0
16468404146	0
16468464298	0
16468492002	0
16468535210	1
16468559020	1
16468566635	1
16468577552	1
16468580540	1
16468581611	0
16468583893	0
16468588678	1
16468590440	0
16468599418	1
16468603842	0
16468621372	0
16468661797	0
16468809018	1
16468816684	1
16468817614	1
16468870008	1
16468895943	1
16468896331	1
16468905160	1
16468929320	1
16468934475	0
16469007499	1
16469037209	1
16469037693	1
16469051579	0
16469100529	0
16469128030	1
16469136145	1
16469136471	1
16469145989	1
16469152857	1
16469156201	1
16469156563	1
16469156716	1
16469158562	1
16469159024	1
16469162052	1
16469165324	1
16469165487	1
16469165626	1
16469166683	1
16469167082	1
16469167559	1
16469168091	1
16469178657	1
16469178662	1
16469179127	1
16469179477	1
16469185188	1
16469185748	1
16469186433	1
16469187862	1
16469195505	1
16469197640	1
16469207224	1
16469209013	1
16469216397	1
16469446508	1
16469477984	1
16469496936	1
16469508190	1
16469516586	1
16469547135	1
16469607070	1
16469646689	1
16469682775	0
16469726218	1
16469728690	1
16469740177	0
16469772788	0
16469870249	1
16469967219	1
16469992184	0
16470064119	0
16470110045	0
16470119687	1
16470143729	0
16470229480	1
16470335229	0
16470810978	0
16470879256	1
16470891111	0
16470952172	0
16470998831	1
16471010852	0
16471021563	1
16471082436	0
16471490435	1
16471499356	1
16471551004	0
16471552827	0
16471723014	0
16471970895	0
16472003511	0
16472093670	0
16472585374	1
16472662419	1
16472702536	0
16473082692	1
16473381977	0
16473401453	1
16473580189	0
16473593458	0
16473630545	0
16473732532	0
16473750543	1
16473764436	0
16473813578	0
16473892532	1
16473943683	0
16474373352	0
16474502237	0
16474543342	0
16474633442	1
16474639103	1
16474673463	0
16474786089	1
16474830853	1
16474932030	1
16475080775	1
16475082458	0
16475198868	0
16475221236	1
16475230727	0
16475232739	1
16475303350	1
16475305773	1
16475360569	1
16475521740	0
16475566009	1
16475781938	1
16475803432	0
16476055132	0
16476080364	0
16476213129	0
16476233397	0
16476233405	0
16476233680	0
16476234455	0
16476252366	0
16476252583	0
16476253074	0
16476260277	0
16476260338	0
16476308823	0
16476312590	1
16476652451	0
16476913851	1
16476982336	0
16477181163	0
16477252573	1
16477309826	1
16477333485	0
16477442785	0
16477503520	0
16477594392	1
16477610322	0
16477710336	0
16477744173	0
16477752835	1
16477833812	0
16477860934	0
16477942943	0
16478280964	1
16478490414	0
16478522326	0
16478631358	0
16478640949	0
16478641520	0
16478750780	1
16478960327	0
16478974174	0
16479044283	0
16479065579	0
16479282614	0
16479425827	1
16479652515	0
16479983378	0
16480133144	0
16480520753	0
16480697310	1
16480901422	0
16480973292	1
16481161291	0
16481180041	0
16481273449	0
16481281343	0
16481811280	1
16481811800	0
16482080125	0
16482102574	0
16482219359	1
16482443663	0
16482578963	1
16482671631	0
16482729809	1
16482744287	1
16482749338	1
16482924339	1
16482970701	0
16483046985	1
16483190790	0
16483194034	0
16483322664	0
16483323079	0
16483408042	1
16483512806	1
16483583812	1
16483633586	0
16483755112	1
16483816713	1
16483861505	1
16483913506	0
16483921150	0
16483924383	0
16484052114	0
16484561629	0
16484574742	1
16484803713	1
16484931697	0
16485040631	0
16485082221	1
16485277485	1
16485342012	0
16485364447	0
16485387938	1
16485562926	0
16485903635	0
16485985060	1
16486021816	1
16486041509	1
16486048801	1
16486233903	0
16486253642	1
16486440896	0
16486541338	0
16486765427	1
16486847154	1
16486851406	1
16486902860	0
16486932083	0
16487036564	1
16487081115	0
16487087849	1
16487444277	1
16487484358	0
16487597106	1
16487691895	1
16487745794	0
16487807074	0
16487902659	1
16488264340	1
16488309041	1
16488356017	1
16488657944	1
16488730503	0
16488772766	0
16488850640	1
16489412394	0
16489498925	1
16489900705	0
16490060107	0
16490092832	0
16490222664	0
16490542691	0
16490658621	1
16490895112	1
16490917283	0
16490982361	0
16491062962	0
16491082777	1
16491284388	0
16491290880	0
16491365581	1
16491486163	1
16491490890	0
16491754272	1
16492006096	1
16492136414	0
16492224054	1
16492450161	1
16492660544	0
16492731161	0
16492731755	1
16492910540	1
16493011519	1
16493034464	0
16493088710	1
16493142263	0
16493244301	1
16493253102	1
16493431681	0
16493442875	0
16493482587	0
16493524296	0
16493529074	1
16493540090	0
16493741533	0
16493813933	0
16493857264	0
16493922698	0
16493939446	1
16493972381	1
16493981098	0
16494050687	0
16494066580	1
16494072386	1
16494090026	0
16494104632	1
16494120397	0
16494120933	0
16494124381	0
16494133286	0
16494150418	0
16494161530	0
16494254123	0
16494268780	1
16494384301	0
16494498259	1
16494498263	1
16494534397	0
16494828741	1
16494900489	0
16494978876	1
16495063941	0
16495321637	1
16495342964	1
16495473166	1
16495514194	0
16495531500	0
16495568240	0
16495930045	0
16496021602	1
16496141103	0
16496141995	0
16496253552	1
16496253558	1
16496482638	1
16496522243	0
16496610817	0
16496623997	0
16496626852	1
16496630321	0
16496633922	0
16496641968	1
16496654116	0
16496713407	1
16496772555	0
16496811280	1
16496835202	1
16496873685	0
16497013657	0
16497336571	1
16497492932	0
16498180568	0
16498273679	1
16498310335	0
16498320109	1
16498410064	0
16498982084	0
16499021020	0
16499214505	0
16499325928	1
16499342414	1
16499375676	1
16499422720	0
16499449711	0
16499677282	1
16499871712	0
16499946453	0
16499949406	1
16499980288	1
16500027678	0
16500093301	0
16500123137	0
16500140808	1
16500143684	0
16500187521	1
16500394470	1
16500463650	0
16500633224	0
16500662504	0
16500679947	0
16500691048	0
16500760507	0
16501017042	1
16501031013	0
16501067155	1
16501120534	0
16501253858	0
16501421228	1
16501428763	1
16501503905	1
16501574389	0
16501830343	1
16501843313	0
16502061637	1
16502193859	0
16502243679	0
16502250274	0
16502254202	0
16502260255	0
16502273256	1
16502321152	0
16502324258	0
16502330761	0
16502330928	0
16502331317	1
16502331370	0
16502331519	0
16502331680	0
16502331871	0
16502331886	0
16502333016	0
16502333649	0
16502333711	0
16502334003	0
16502334179	0
16502334487	0
16502340278	0
16502353860	0
16502387296	1
16502409081	1
16502413005	0
16502413800	0
16502423471	0
16502432607	0
16502440134	0
16502440264	1
16502440362	0
16502442337	0
16502442529	0
16502442618	0
16502451390	0
16502451926	0
16502453397	0
16502453453	0
16502453586	0
16502453637	0
16502460310	0
16502461705	0
16502462042	0
16502462287	0
16502462429	0
16502462715	1
16502463097	0
16502463297	0
16502463529	0
16502464391	0
16502481191	0
16502482559	0
16502482639	0
16502502275	0
16502520023	0
16502520077	0
16502522053	0
16502522435	0
16502522558	0
16502523340	0
16502523529	0
16502530563	0
16502530750	0
16502531139	0
16502531943	0
16502531967	0
16502532261	0
16502532481	0
16502532535	0
16502534029	0
16502540220	0
16502542251	1
16502552897	0
16502561224	0
16502563392	0
16502572341	0
16502572892	0
16502574140	0
16502581648	0
16502582116	0
16502582249	0
16502582410	0
16502582689	0
16502583614	0
16502583939	0
16502592095	0
16502613272	0
16502624507	0
16502631539	0
16502651958	0
16502660187	0
16502670756	0
16502690679	0
16502730333	1
16502821254	1
16502951817	0
16503341912	0
16503622485	0
16503831589	0
16503862524	0
16504012874	0
16504015741	1
16504043682	1
16504092712	0
16504291643	0
16504337829	1
16504552988	0
16504630533	0
16504694125	0
16504894026	0
16505136405	1
16505146880	1
16505281335	0
16505453881	0
16505568136	1
16505606429	0
16505713630	0
16505766009	1
16505810190	1
16505984003	1
16506212401	0
16506231957	0
16506434091	0
16506442695	0
16506461668	0
16506484259	1
16506490639	0
16506610591	0
16506670077	0
16506671353	1
16506710128	0
16506710662	0
16506712983	0
16506720791	0
16506770947	0
16506802818	0
16506953634	0
16507035003	1
16507167270	1
16507181668	0
16507509173	1
16507598072	1
16507945294	1
16507980466	0
16508171141	1
16508354234	1
16508383835	0
16508410678	0
16508421889	1
16508581867	1
16508661682	1
16508823014	0
16509295043	1
16509307019	1
16509354062	0
16509512798	1
16509610931	1
16509656787	0
16509709334	1
16509727873	1
16509821484	1
16509832494	0
16509902257	0
16510117284	1
16510165249	1
16510204010	0
16510461725	0
16510464115	1
16510559446	1
16510594374	0
16510696361	1
16510714319	0
16511067024	0
16511211019	1
16511464446	0
16511742620	1
16511860135	1
16512054227	0
16512089232	1
16512090443	0
16512094294	0
16512202597	0
16512281105	0
16512471490	1
16512472781	0
16512692193	1
16512700297	1
16512742085	1
16512840716	0
16512884494	0
16513072793	0
16513103962	0
16513180410	1
16513307036	1
16513483162	1
16513502031	1
16513515189	1
16513602002	1
16513661757	1
16513703481	0
16513740940	1
16513845569	1
16513883363	0
16513954397	1
16514003689	0
16514093255	0
16514153156	0
16514156421	1
16514173924	1
16514180797	1
16514198665	1
16514267489	1
16514296655	1
16514464026	1
16514540317	1
16514562429	1
16514644246	0
16514872530	1
16514937234	1
16515013338	0
16515193591	0
16515213307	0
16515415617	1
16515561176	0
16515642919	0
16515662775	1
16515994088	0
16516041141	0
16516066366	1
16516173184	0
16516347511	1
16516353819	0
16516372005	0
16516383414	0
16516392353	1
16516442338	0
16516901818	0
16517082113	0
16517124511	0
16517154750	0
16517429501	1
16517552505	0
16517603246	1
16517900505	1
16518098409	1
16518293891	0
16518317184	1
16518390410	0
16518699216	1
16518757860	1
16518781697	1
16518870297	0
16519233237	0
16519361808	0
16519412513	0
16519562229	0
16519622592	1
16519632244	0
16519875560	1
16519922073	1
16519950710	0
16519953938	0
16519967795	1
16519983536	0
16520099468	1
16520132853	1
16520211293	0
16520404173	0
16520652692	1
16520840570	0
16520930856	0
16521162803	0
16521330869	0
16521756549	1
16521941879	0
16522054167	1
16522588062	1
16523142865	0
16523152249	0
16523200146	1
16523383965	0
16523417229	1
16523434335	0
16523473188	0
16523613350	0
16523613499	0
16523674331	0
16523701106	0
16523753785	0
16523832545	0
16523876402	1
16524013466	1
16524162325	1
16524181522	0
16524185338	1
16524207842	1
16524220476	1
16524257262	1
16524645582	1
16524833617	0
16524834510	1
16524844042	0
16524881101	1
16524951216	0
16525010031	0
16525010907	0
16525014377	0
16525072951	0
16525152783	0
16525227445	1
16525304115	1
16525490784	1
16525757024	1
16525950951	0
16526009000	1
16526045577	1
16526122726	0
16526152895	0
16526282907	0
16526383611	0
16526401252	0
16526414072	0
16526561642	1
16526803039	0
16526998044	1
16527079226	1
16527133893	1
16527243211	1
16527285437	1
16527336844	1
16527404407	0
16527542931	1
16527722615	1
16527761786	0
16527803187	1
16527945686	1
16528021162	0
16528233833	0
16528243030	0
16528288688	0
16528421812	1
16528601366	1
16528611478	0
16528612925	0
16528632543	1
16528833069	1
16528873834	0
16528941943	0
16529195823	1
16529348107	1
16529539066	0
16529832181	1
16529914707	1
16529953177	1
16530033762	0
16530171335	0
16530176229	0
16530224975	0
16530335859	1
16530430144	0
16530616369	0
16530761166	1
16531250594	1
16531300300	1
16531362999	0
16531437194	0
16531457216	1
16531537335	1
16531580806	0
16531754285	0
16531766490	1
16531903284	0
16532131906	0
16532260049	0
16532281367	0
16532292254	1
16532531406	0
16532532141	0
16532533356	0
16532542935	1
16532574269	0
16532740064	0
16532763081	1
16532770131	1
16532891594	0
16532926701	1
16533163810	0
16533249124	0
16533273605	1
16534073015	0
16534147973	1
16534150072	1
16534161077	1
16534162991	1
16534201711	0
16534501103	1
16534985900	0
16535000860	1
16535145477	1
16535211285	0
16535657512	1
16535662730	0
16535770860	0
16535770866	0
16535852553	0
16536062517	1
16536072004	0
16536092532	1
16536114112	0
16536300568	1
16536722039	0
16536793600	1
16536809150	1
16536979215	1
16537041737	1
16537082015	0
16537423763	0
16537572671	1
16537592571	0
16537640381	0
16538082790	0
16538302890	1
16538395757	0
16538436961	0
16538551734	0
16538701792	1
16538707626	0
16538710068	0
16538732794	1
16538812928	0
16539027381	0
16539093024	1
16539198564	1
16539313126	0
16539325266	1
16539352028	0
16539378094	1
16539763100	1
16539824038	1
16539882002	0
16539912440	0
16540100183	1
16540150906	0
16540160653	0
16540800838	0
16541037292	1
16541112539	1
16541153633	0
16541230579	1
16541548255	1
16541751304	1
16541903220	1
16542211301	0
16542250781	0
16542281054	0
16542380118	0
16542443440	0
16542479006	1
16542727315	1
16542807934	1
16543303447	1
16543512592	0
16543523977	0
16543771437	0
16543798324	1
16543947084	1
16544004487	1
16544181980	1
16544202935	0
16544217727	1
16544261716	1
16544374271	0
16544523117	0
16544873309	0
16545002340	0
16545010990	0
16545176063	1
16545190787	0
16545333900	0
16545431172	0
16545629775	1
16545650186	0
16545688747	1
16545699570	0
16545776501	1
16545822841	0
16546183087	1
16546231469	0
16546290162	0
16546291967	1
16546293453	0
16546300119	0
16546300138	0
16546850648	1
16546994150	0
16547047528	1
16547069044	1
16547282535	0
16547422759	0
16547429089	0
16547612508	0
16547660800	0
16547713543	0
16547731943	1
16547765182	1
16547765646	0
16547842731	1
16548176180	1
16548294100	1
16548363652	0
16548430662	0
16548612840	1
16548678452	1
16548771108	0
16548774763	1
16548799616	1
16548877841	1
16548920513	0
16548953218	0
16549161363	0
16549170200	1
16549211809	0
16549595505	1
16549721970	0
16549800152	1
16549861075	1
16550321240	0
16550340123	0
16550431165	1
16550492781	0
16550555279	1
16550663177	1
16550883016	0
16550951441	0
16550982474	0
16551047745	1
16551110521	0
16551161308	0
16551503054	0
16551649188	1
16551722942	0
16551770274	1
16551901870	0
16551963062	0
16552069514	0
16552189000	1
16552283489	0
16552304399	1
16552501067	0
16552508410	0
16552611770	0
16552651649	0
16552777526	1
16552791849	1
16553076424	1
16553397590	1
16553495257	1
16553680453	1
16553793099	0
16553912581	0
16553997335	1
16554310988	1
16554341338	0
16554461897	1
16554463888	0
16554625974	1
16554673075	1
16554734360	1
16554873212	1
16555240858	0
16555281130	1
16555562301	0
16555742019	0
16555809837	1
16555810217	0
16556093671	0
16556201106	0
16556468902	0
16556604281	0
16556644517	0
16556674371	0
16556931245	1
16557010213	0
16557019982	1
16557961518	0
16558170762	0
16558521617	0
16558624313	0
16558751347	0
16559056965	0
16559134480	0
16559140468	1
16559161259	0
16559230075	1
16559399199	0
16559478944	1
16559530140	0
16559702251	0
16559911076	0
16560198614	1
16560344214	1
16560562880	0
16560658538	0
16561090619	1
16561492666	0
16561555794	1
16561662066	1
16561674072	1
16561841274	0
16561844048	0
16561844135	1
16561911057	1
16562066982	1
16562178600	1
16562234055	0
16562383697	0
16562551510	0
16562572997	0
16562592471	0
16562626348	1
16562695151	1
16562774392	1
16562804166	0
16562813159	0
16563081368	1
16563585563	1
16563610050	1
16563642035	0
16563772649	0
16564205962	1
16564281851	0
16564331431	0
16564336770	1
16564340181	0
16564372764	1
16564373444	0
16564374193	0
16564410418	0
16564464413	0
16564464458	0
16564464485	0
16564492939	0
16564523238	0
16564545875	0
16565295903	1
16565342521	0
16565404219	0
16565533310	0
16565675019	1
16565702018	1
16565777345	1
16566392492	0
16566500527	0
16566600457	1
16566734668	0
16566816074	1
16566989406	1
16567204426	0
16567299307	1
16567310075	0
16567522107	1
16567784196	1
16568030611	0
16568038852	1
16568148338	1
16568402294	0
16568432646	0
16568552248	0
16568712036	1
16568714259	0
16568783866	0
16568902251	0
16569133715	0
16569151677	0
16569519264	1
16569591080	1
16569603065	1
16569673128	0
16569680487	0
16569824415	0
16569954066	1
16569956042	1
16569993474	0
16570040137	1
16570116271	1
16570221706	0
16570253237	0
16570309037	1
16570337755	1
16570489258	1
16570643766	0
16570646496	1
16570729848	0
16570908855	1
16571044231	1
16571087050	1
16571089301	1
16571214459	0
16571410750	0
16571457523	1
16571488107	1
16571541397	0
16571569308	1
16571591084	1
16571749966	1
16571831756	0
16571925927	1
16571931572	1
16571951079	0
16571960983	1
16572088361	1
16572180256	1
16572271096	0
16572407082	1
16572474018	1
16572625779	1
16572759201	1
16572807194	1
16572872466	0
16573123014	1
16573404093	0
16573440738	0
16573502353	0
16573602213	0
16573780472	0
16573952814	0
16573953243	1
16573953358	1
16573983124	1
16574030938	1
16574142660	0
16574164338	1
16574186835	1
16574202032	1
16574263370	0
16574338759	0
16574395859	1
16574396030	1
16574400432	0
16574402893	0
16574404233	1
16574410587	1
16574413415	0
16574414293	1
16574416893	1
16574418703	1
16574420919	0
16574421573	0
16574421768	0
16574421877	0
16574422732	0
16574422778	0
16574428972	1
16574430042	0
16574433281	0
16574434067	0
16574435147	1
16574436172	1
16574437435	1
16574442839	0
16574444159	0
16574453762	1
16574477919	1
16574496667	1
16574497010	1
16574556861	1
16574563354	0
16574591399	1
16574615876	1
16574619205	1
16574626187	1
16574630531	0
16574635115	1
16574651298	0
16574651301	1
16574653644	1
16574656818	1
16574670698	0
16574693449	0
16574695045	1
16574695125	1
16574699262	1
16574700988	1
16574703875	0
16574726700	1
16574784283	1
16574792541	1
16574798126	1
16574798651	1
16574800825	0
16574816843	0
16574821774	0
16574823693	0
16574828927	1
16574836392	1
16574906659	1
16574907051	1
16574908298	1
16574967542	1
16574978993	1
16575029219	1
16575176698	1
16575188233	1
16575190641	0
16575201727	1
16575210051	1
16575211328	0
16575214019	0
16575262815	0
16575262899	1
16575276534	1
16575288987	1
16575315809	1
16575326202	1
16575372040	0
16575452768	0
16575532169	0
16575593978	0
16575681285	1
16575693223	1
16575742513	0
16575886955	1
16575886973	1
16575908644	1
16575993950	1
16576161357	0
16576551230	0
16576558614	1
16576568812	1
16576571350	0
16576580421	0
16576580728	0
16576581244	0
16576582302	0
16576582576	0
16576583827	1
16576587707	1
16576588332	1
16576590156	0
16576590397	0
16576590668	0
16576590678	0
16576591064	1
16576592183	1
16576592877	0
16576592943	0
16576594488	0
16576597046	1
16576597399	1
16576597633	1
16576601984	0
16576602243	0
16576606396	1
16576610463	1
16576611105	1
16576611241	0
16576611366	1
16576612019	0
16576612452	0
16576617908	1
16576620251	0
16576620520	1
16576623496	1
16576623539	1
16576623866	0
16576624464	0
16576625145	1
16576629451	1
16576638051	1
16576658172	1
16576687376	1
16576688358	1
16576690077	0
16576692804	1
16576693073	0
16576697150	1
16576700134	0
16576706842	1
16576707455	1
16576709134	1
16576710735	0
16576719299	1
16576751699	0
16576754378	0
16576765638	1
16576792167	1
16576805180	1
16576811294	0
16576813247	0
16576991723	0
16577250273	1
16577321185	0
16577344151	0
16577492872	0
16577611322	1
16577750430	0
16577775769	1
16577842031	0
16577843761	0
16577851221	1
16577875068	1
16577880099	0
16577900811	1
16577910678	0
16577938465	1
16577971181	0
16578061163	0
16578062335	0
16578146150	1
16578308346	1
16578361660	1
16578380312	0
16578495033	1
16578501771	1
16578634173	0
16578733014	0
16579002137	0
16579086887	0
16579155813	1
16579260925	0
16579331819	0
16579505348	1
16579511002	1
16579612671	0
16579914301	0
16580050142	0
16580083409	1
16580173278	1
16580227799	1
16580285668	0
16580678051	1
16580712105	0
16580722288	1
16580741498	1
16581002809	0
16581010809	0
16581012876	1
16581056833	1
16581071593	0
16581084318	0
16581097620	1
16581099695	1
16581100829	1
16581103372	1
16581103392	1
16581107367	1
16581124025	0
16581125024	1
16581135209	1
16581140579	0
16581143541	0
16581155073	1
16581161482	0
16581163753	1
16581167177	1
16581167356	1
16581167541	1
16581168136	1
16581179251	1
16581183223	1
16581184502	1
16581188391	1
16581196922	1
16581203985	1
16581205431	1
16581208673	1
16581209001	1
16581212699	0
16581216831	1
16581232958	0
16581300547	0
16581321473	1
16581326271	1
16581326819	1
16581331910	0
16581332443	0
16581336697	1
16581338414	1
16581341330	0
16581343741	0
16581345032	1
16581345231	1
16581347132	1
16581349202	1
16581352865	0
16581355605	1
16581358209	1
16581368427	1
16581371660	1
16581373587	1
16581374037	0
16581374249	1
16581375725	1
16581381662	0
16581383600	0
16581386326	1
16581388466	1
16581389065	1
16581389420	1
16581392511	0
16581400906	0
16581403683	0
16581406025	1
16581406560	1
16581406883	1
16581407094	1
16581409261	1
16581413459	0
16581417792	1
16581418272	1
16581420942	0
16581426590	1
16581433375	1
16581434048	0
16581451944	0
16581462509	0
16581488347	1
16581508091	1
16581553140	1
16581590129	0
16581695939	1
16581836994	1
16582007975	1
16582065519	1
16582303374	0
16582947930	1
16583121839	0
16583179261	1
16583186829	1
16583189493	1
16583194442	0
16583194490	0
16583195189	1
16583197020	1
16583197996	1
16583200457	0
16583202512	1
16583202803	1
16583203476	0
16583205920	1
16583206098	1
16583207224	1
16583208653	1
16583208948	1
16583209428	1
16583211420	0
16583211437	0
16583212775	0
16583214338	0
16583218251	1
16583218455	1
16583228153	1
16583236478	1
16583236487	1
16583236847	1
16583236949	1
16583237224	1
16583238359	1
16583240641	0
16583241838	0
16583241918	0
16583244347	0
16583246732	1
16583252464	0
16583253917	1
16583258376	1
16583292539	0
16583308076	1
16583316715	1
16583316969	1
16583324246	1
16583324317	0
16583324349	0
16583329271	0
16583330527	0
16583332059	0
16583332203	0
16583333532	1
16583335343	1
16583335657	1
16583336667	1
16583341392	0
16583342746	0
16583342943	0
16583348015	1
16583351967	1
16583352086	0
16583352628	0
16583353429	0
16583354357	0
16583355136	1
16583357053	1
16583363593	0
16583365293	1
16583375564	1
16583375668	1
16583381283	0
16583381527	0
16583383526	0
16583386937	1
16583430553	1
16583510009	0
16583511999	1
16583744198	0
16583779276	1
16583897574	1
16583898363	1
16584083172	1
16584083430	1
16584135737	1
16584618597	1
16584630064	1
16584727451	1
16585086130	1
16585261682	1
16585302443	1
16585310097	0
16585553072	1
16585554178	0
16585673028	0
16585717021	1
16585793531	0
16586052613	0
16586083918	1
16586233040	1
16586317250	1
16586433879	0
16586510465	0
16586553469	1
16586663125	1
16586690262	0
16586861719	1
16586922051	0
16586933309	0
16587001266	1
16587130485	0
16587248282	1
16587393098	0
16587452395	0
16587531753	0
16587716772	1
16587730203	1
16587979042	1
16588018798	1
16588023092	0
16588035608	1
16588048138	1
16588339293	1
16588450363	1
16588450746	0
16588476383	1
16588564481	0
16588627608	1
16588831435	1
16588876093	1
16588924561	0
16588934732	1
16589007298	1
16589013861	0
16589027556	1
16589031840	0
16589101867	0
16589116546	1
16589121442	0
16589121970	0
16589134380	0
16589142387	0
16589153707	0
16589160466	0
16589173347	1
16589177839	1
16589182269	0
16589187858	1
16589207874	1
16589246039	1
16589249392	1
16589251798	0
16589252714	0
16589264429	0
16589266460	1
16589284411	1
16589301361	1
16589378041	1
16589429301	1
16589462719	1
16589521174	0
16589616106	0
16589641873	1
16589661631	0
16589679924	1
16589712678	0
16589810916	0
16589828615	1
16589892247	0
16589951822	1
16590118331	1
16590252021	0
16590382022	1
16590574465	0
16590764511	0
16590921134	0
16590974237	0
16591081136	0
16591141743	0
16591341105	0
16591341699	0
16591622625	0
16591640485	0
16591692566	0
16591762177	1
16591800592	0
16591801000	0
16591801353	0
16591801411	0
16591802670	1
16592034426	0
16592051123	0
16592060821	0
16592073378	0
16592276498	1
16592282959	0
16592300959	0
16592463001	0
16592549197	1
16592924132	0
16592938889	0
16592946083	1
16592992019	1
16593093342	0
16593352577	0
16593392861	0
16593553566	0
16593601256	0
16593620151	1
16593732919	0
16593755414	1
16593760442	1
16593761007	0
16593786497	1
16593895313	1
16593991946	0
16593992826	0
16594118101	0
16594200799	1
16594201135	1
16594300772	1
16594323928	0
16594413168	0
16594433869	0
16594715269	1
16594982971	0
16595309453	0
16595598070	1
16595651268	1
16595774265	0
16595971715	1
16596293915	0
16596452387	0
16596509431	1
16596695604	1
16596883884	0
16596975138	1
16596992845	0
16597270102	0
16597317288	1
16597543893	0
16597624296	0
16597720146	0
16597863207	0
16598180885	0
16598182303	0
16598313313	0
16598482996	0
16598752883	0
16598861994	0
16599003464	0
16599116993	1
16599592951	0
16599623340	0
16599642493	1
16599738610	1
16599783666	0
16599871142	0
16599970919	1
16599974309	0
16599982443	0
16600008794	1
16600041123	1
16600050280	1
16600070657	0
16600106869	1
16600130115	1
16600351832	0
16600373569	0
16600373610	1
16600453492	0
16600610025	0
16600641447	0
16600643086	1
16600831162	0
16600976121	1
16601212943	0
16601253254	1
16601272142	1
16601392111	1
16601392425	1
16601523046	0
16601524466	0
16601620165	0
16601684408	0
16601801173	0
16602110776	1
16602391208	0
16602411406	0
16602521052	0
16602750958	0
16602771330	0
16602853971	0
16602942222	0
16602991817	0
16603076952	1
16603082889	0
16603140222	1
16603269316	1
16603530526	0
16603633457	0
16603718715	1
16603779107	1
16604188288	1
16604202003	0
16604281815	0
16604570098	0
16604760505	0
16604794340	1
16604853208	1
16605043369	1
16605163246	0
16605269030	1
16605307143	1
16605563934	0
16605628975	1
16605746404	1
16605930268	0
16605980499	0
16606008313	1
16606052788	0
16606061072	0
16606111887	1
16606184743	1
16606234372	1
16606410321	1
16606551181	1
16606560825	1
16606755544	1
16606831284	0
16606841041	0
16607025036	1
16607101725	0
16607107575	1
16607134056	0
16607140885	0
16607486166	1
16607560027	0
16607602401	1
16607715617	1
16607864251	0
16607869086	1
16607960437	0
16608234406	0
16608423131	0
16608438327	1
16608617268	1
16608762077	0
16609127549	0
16609432088	0
16609461520	0
16609500802	0
16609662344	0
16609684454	1
16609720272	0
16610143789	1
16610247054	1
16610311532	1
16610382741	0
16610474430	0
16610542088	0
16610670879	1
16610702186	0
16610773200	0
16610785710	1
16610926292	1
16611004368	0
16611950487	1
16611992128	0
16612004512	1
16612032153	0
16612185213	1
16612342098	1
16612451612	0
16612890584	0
16613012726	0
16613074344	0
16613193305	0
16613290839	0
16613332159	0
16613420171	0
16613530756	1
16613583651	0
16613691120	0
16613922516	0
16614092125	0
16614272018	1
16614354040	0
16614674334	1
16614802795	1
16614803427	0
16614860851	1
16614871399	0
16615011580	0
16615090548	0
16615112479	1
16615215999	0
16615331554	0
16615461174	0
16615523076	1
16615951479	0
16616319208	1
16616321511	0
16616355114	0
16616364282	1
16616374507	1
16616443315	1
16616549656	1
16616584053	0
16616682385	1
16616777259	1
16616896435	1
16616904992	1
16617021857	0
16617136446	0
16617166831	1
16617346998	1
16617412247	0
16617513354	1
16617520653	0
16617572726	1
16617592035	0
16617774020	1
16617854206	0
16617874274	0
16617981713	0
16617993352	0
16618012526	0
16618052468	0
16618054388	0
16618131692	1
16618168004	1
16618214207	0
16618411063	0
16618529051	1
16618551569	0
16618555932	1
16618662389	0
16618663342	0
16618701976	1
16618840918	1
16618871229	1
16619082062	1
16619230495	0
16619248504	1
16619823097	0
16619870726	0
16620084350	1
16620118033	1
16620452365	0
16620672445	0
16620673431	0
16620677941	0
16620902947	1
16620922505	0
16620960401	0
16621132690	1
16621132929	1
16621206149	1
16621314193	0
16621356971	1
16621421459	1
16621430204	0
16621450240	0
16621464276	0
16621497976	0
16621523357	0
16621534057	1
16621621431	1
16622039581	1
16622184503	0
16622336927	1
16622446254	1
16622640758	0
16622730274	0
16622784484	0
16622950453	1
16623163160	0
16623251866	0
16623338519	1
16623575089	0
16623621771	0
16623621787	0
16623630387	0
16623808834	1
16623882364	0
16623939161	1
16624175078	1
16624203346	1
16624251490	1
16624323865	0
16624828962	1
16624926783	1
16625049155	1
16625175892	1
16625426420	1
16625563219	0
16625712976	0
16625880117	0
16625922785	0
16626184270	0
16626253670	1
16626394499	1
16626450350	1
16626458106	1
16626528938	1
16626704165	1
16626954347	0
16627134021	0
16627144365	0
16627342686	0
16627404321	1
16627711760	0
16627730544	0
16627753896	0
16627903831	1
16627991534	0
16628082932	1
16628332173	0
16628716343	1
16628720756	1
16628721631	0
16628747722	1
16628818127	1
16628845124	1
16628958029	0
16629023219	0
16629291552	1
16629570240	0
16629753813	0
16629893001	0
16629960845	0
16629993638	0
16630070454	0
16630073425	0
16630091848	0
16630092359	0
16630096307	1
16630154449	0
16630194469	0
16630196575	1
16630220636	1
16630383249	0
16630498669	1
16630509105	1
16630518580	1
16630593339	0
16630612836	0
16630637203	1
16630659332	1
16630726031	1
16630784414	0
16631148355	1
16631273973	0
16631293260	0
16631299395	1
16631303202	0
16631534259	1
16631720685	0
16631723493	1
16632040028	0
16632054171	1
16632512205	0
16632572041	0
16632757672	1
16632867817	1
16632928436	1
16633084489	0
16633263228	0
16633277018	1
16633602972	0
16633610369	0
16633685363	1
16633780360	0
16633805033	1
16634068252	0
16634098221	1
16634153725	0
16634244515	0
16634250503	0
16634313332	0
16634402710	1
16634553199	0
16634603897	0
16634781418	0
16634844497	0
16634993137	0
16635003620	1
16635083304	0
16635240312	1
16635403330	1
16635734496	0
16635740856	0
16635743495	0
16635791907	0
16635831798	0
16635839232	1
16635852099	0
16635853746	0
16635871865	0
16635912352	0
16635979302	0
16635983442	0
16636201846	0
16636335461	0
16636364242	1
16636383791	0
16636633923	1
16636706677	0
16636813279	0
16636881748	1
16637083594	0
16637161164	1
16637202306	1
16637413458	1
16637452125	1
16637611787	0
16637801077	0
16638059837	1
16638071008	1
16638240739	1
16638383423	0
16638523622	0
16639002173	0
16639141558	1
16639160433	0
16639273707	0
16639387260	1
16639407120	1
16639483078	0
16639514103	0
16639607877	1
16639891996	0
16639892420	0
16639920078	0
16639972374	1
16639977338	0
16639981125	1
16640044426	0
16640232292	0
16640381679	1
16640399570	1
16640430428	0
16640585372	0
16640593576	0
16640694025	0
16640853082	1
16640943383	1
16641090040	0
16641131480	0
16641263300	0
16641391492	1
16641471433	1
16641552215	1
16641592147	0
16642050278	0
16642110605	0
16642162176	0
16642371471	0
16642403275	0
16642489104	1
16642571060	0
16642894075	0
16642943751	0
16643001013	1
16643097854	0
16643142675	0
16643393628	0
16643653779	1
16643800328	0
16643841331	0
16644110650	1
16644152453	0
16644192992	0
16644211321	1
16644331576	0
16644333444	0
16644374202	0
16644451247	0
16644534480	0
16644544168	0
16644758600	1
16644790535	0
16644927936	1
16644987259	1
16645019991	1
16645127772	1
16645270425	1
16645272852	0
16646431031	0
16646501854	0
16646640613	0
16646690413	0
16646733751	1
16646834434	0
16646839268	1
16646953473	0
16647243831	0
16647863281	0
16647963493	0
16647974477	1
16648052250	0
16648060334	0
16648160097	1
16648290440	0
16648340559	0
16648485723	1
16648582449	1
16648681113	1
16648701167	0
16648777891	1
16648860075	0
16648925686	1
16649070954	0
16649240883	0
16649374341	0
16649454234	0
16649592632	1
16649761642	0
16649772427	0
16649810797	0
16649947651	1
16649961794	1
16649998203	1
16650094295	1
16650127840	1
16650133096	0
16650238401	0
16650502853	0
16650665597	1
16650670284	0
16650757638	1
16650774228	0
16650801297	0
16650870131	0
16650940609	0
16650991234	1
16651579539	1
16651582961	0
16651782826	1
16651794192	0
16651933795	0
16652202150	0
16652263234	1
16652338432	1
16652392970	0
16652506331	1
16652511099	0
16652634186	0
16652737517	1
16652751132	0
16652793347	0
16652796688	1
16653112138	0
16653193064	0
16653266595	1
16653397325	1
16653722508	0
16653791841	1
16654012161	0
16654092847	1
16654228304	1
16654320935	0
16654511052	0
16654704269	1
16654761645	1
16654780935	0
16654792058	0
16654833560	1
16654892520	0
16654974389	1
16654981779	0
16655101905	0
16655542589	0
16655693657	0
16655858022	1
16655861930	0
16655943518	1
16656262144	0
16656293786	1
16656323668	1
16656551401	0
16656643757	1
16656860847	1
16656983620	0
16656991067	1
16657085170	1
16657131832	0
16657229674	1
16657416596	1
16657555270	1
16657643875	0
16657772293	1
16657902709	1
16657939741	1
16657950290	0
16658020725	0
16658235617	1
16658443113	0
16658611297	0
16658622817	0
16658938622	1
16658994071	0
16659011327	0
16659012935	0
16659060056	0
16659064149	1
16659132675	0
16659161983	1
16659181810	0
16659237104	1
16659353015	0
16659462331	1
16659516633	1
16659553282	0
16659593551	1
16659609012	1
16659798917	1
16659811596	0
16659847634	1
16660021596	0
16660042243	0
16660111545	0
16660125563	1
16660281319	1
16660382300	1
16660476971	1
16660691373	1
16660741719	0
16660859436	1
16660890455	0
16660992096	1
16661045021	1
16661093364	1
16661119268	1
16661530243	0
16661563698	1
16661660964	0
16661980781	0
16662040188	0
16662118837	1
16662331905	1
16662444153	1
16662525407	1
16662545233	1
16662953064	0
16663243054	0
16663441820	0
16663452098	0
16663553080	1
16663582093	1
16663722931	0
16663767072	1
16663792731	0
16663793082	0
16663842078	0
16663882988	1
16663893188	0
16663993399	1
16664210241	0
16664213121	1
16664313392	0
16664326218	1
16664340816	0
16664414103	1
16664434130	0
16664439018	0
16664497841	1
16664620985	0
16664762409	1
16664840799	0
16664954056	1
16665077619	1
16665087059	1
16665110097	0
16665124495	0
16665351638	0
16665384583	1
16665870335	0
16665891782	0
16665937845	1
16665949600	1
16665990811	0
16666157556	1
16666231377	0
16666308189	1
16667393551	0
16667398342	1
16667563064	0
16667606070	0
16667622971	0
16667631559	0
16667752988	0
16667860346	1
16667992574	0
16668053582	0
16668196315	1
16668276037	1
16668587540	0
16668940154	0
16669404285	0
16669563502	1
16669668088	1
16669732387	0
16670174227	0
16670207981	1
16670331130	0
16670334363	0
16670360809	0
16670362449	0
16670373663	0
16670373731	0
16670381722	0
16670393332	0
16670393486	0
16670393582	0
16670400297	1
16670400406	0
16670401131	1
16670401529	1
16670401863	0
16670557330	1
16670562785	1
16670700765	0
16671111182	0
16671111760	0
16671181358	0
16671546639	0
16671634295	1
16671893884	1
16671961623	0
16671962789	0
16671964206	0
16671970116	1
16671970903	0
16671971885	0
16671972452	0
16671980670	1
16671980901	0
16671982851	0
16671983631	0
16671990290	0
16671991020	0
16671991288	1
16671992060	0
16671993407	0
16672000251	0
16672000408	0
16672000545	0
16672002528	0
16672003790	0
16672003967	0
16672010166	0
16672037335	1
16672043301	0
16672043642	0
16672043733	1
16672050057	0
16672051417	0
16672094391	0
16672120320	0
16672181675	0
16672267197	1
16672323834	0
16672351244	0
16672353205	0
16672354309	0
16672360321	0
16672401615	1
16672463558	1
16672514272	1
16672551825	1
16672630118	0
16672630796	1
16672822826	0
16672992702	0
16673051544	0
16673341440	1
16673422519	1
16673631466	0
16673715745	1
16673761372	0
16673789554	1
16674031212	0
16674031537	0
16674075879	1
16674277978	1
16674331332	0
16674333382	0
16674365140	1
16674581752	0
16674608679	1
16674641868	0
16675041165	0
16675212887	0
16675250108	1
16675323887	1
16675484102	1
16675547474	1
16675592941	1
16675683625	0
16675840735	0
16675880829	0
16675913635	1
16675920520	0
16676052550	1
16676142824	0
16676181113	0
16676240849	0
16676297114	0
16676305032	0
16676312461	0
16676328633	1
16676664137	0
16677000138	1
16677081481	1
16677135582	1
16677202837	0
16677212343	1
16677338644	1
16677432405	0
16677544166	0
16677566614	1
16677581289	0
16677583447	1
16677932853	0
16678225596	0
16678353526	0
16678393191	1
16678815305	0
16678928231	1
16678953025	1
16679067250	1
16679122047	0
16679224180	1
16679242563	1
16679242998	1
16679412396	0
16679461308	1
16679563383	1
16679694293	1
16679883919	1
16679936207	1
16679969068	1
16680227129	1
16680252969	0
16680300725	1
16680453899	1
16680509078	1
16680560213	0
16680618315	1
16680632160	0
16680847691	1
16681185762	1
16681240513	0
16681383968	1
16681391562	0
16681630267	0
16681641550	0
16681806098	1
16681915497	1
16681940395	0
16682133072	0
16682140470	0
16682238233	0
16682723530	1
16682750357	0
16682797699	1
16682964164	0
16683052715	0
16683433723	0
16683473411	0
16683503646	1
16683630524	0
16683999854	1
16684103428	0
16684370533	0
16684401908	0
16684413665	0
16684799161	1
16684804124	0
16684861649	1
16684899643	1
16685022047	0
16685042888	1
16685133756	0
16685142173	0
16685150926	1
16685296327	1
16685303766	1
16685741969	1
16686145429	1
16686333928	0
16686348398	1
16686532275	0
16686733177	1
16686740177	0
16686745718	1
16686745746	1
16686746412	1
16686746777	1
16686748968	1
16686750566	0
16686750842	0
16686750942	0
16686751277	0
16686751876	0
16686752211	0
16686752249	0
16686752638	0
16686754514	0
16686755135	1
16686757380	1
16686757567	1
16686758163	1
16686758797	1
16686760102	0
16686760498	1
16686761250	0
16686761672	0
16686761702	1
16686761871	0
16686762714	0
16686763090	1
16686765541	1
16686765761	1
16686765773	1
16686766126	1
16686767516	1
16686768151	1
16686769044	1
16686770415	0
16686771720	0
16686773018	0
16686773329	0
16686775146	1
16686776025	1
16686776055	1
16686776201	1
16686776634	1
16686777004	1
16686777049	1
16686777085	1
16686778035	1
16686778285	1
16686780028	1
16686781523	0
16686781636	0
16686782649	1
16686783183	1
16686783528	0
16686783737	0
16686783913	0
16686784303	1
16686785613	1
16686787021	1
16686789243	1
16686790758	1
16686792159	0
16686792646	0
16686792737	0
16686793460	0
16686795345	1
16686795421	1
16686797403	1
16686798288	1
16686798352	1
16686799100	1
16686799267	1
16686800289	0
16686801843	0
16686801870	1
16686802319	0
16686802363	0
16686802463	1
16686802653	1
16686803200	0
16686803224	1
16686803345	1
16686803349	0
16686803627	0
16686803636	0
16686804013	0
16686804179	1
16686804398	0
16686807751	1
16686809004	1
16686809712	1
16686810498	1
16686810711	1
16686812225	0
16686812280	0
16686812307	0
16686812331	1
16686813265	1
16686813771	1
16686814046	0
16686814331	0
16686814490	0
16686816081	1
16686816512	1
16686820564	0
16686821327	1
16686821694	0
16686822221	1
16686822542	0
16686823717	0
16686824261	0
16686826251	1
16686826769	1
16686826776	1
16686827353	1
16686827588	1
16686829042	1
16686830469	1
16686830775	0
16686831164	0
16686832481	1
16686832918	1
16686835891	1
16686836079	1
16686836441	1
16686852351	0
16686854176	0
16686855058	1
16686856979	1
16686857860	1
16686858515	1
16686861521	0
16686865377	1
16686866071	1
16686866198	1
16686888229	1
16686938285	1
16687011506	0
16687021579	0
16687207389	1
16687216018	1
16687322434	0
16687329729	1
16687330747	0
16687331051	0
16687506004	0
16687513470	0
16687580969	0
16687645581	1
16687672422	1
16687764394	1
16688000741	0
16688001768	0
16688002288	0
16688002619	0
16688018422	1
16688020214	0
16688030340	0
16688031315	0
16688035457	1
16688041567	0
16688044195	0
16688044405	1
16688046772	1
16688048130	1
16688053255	0
16688055968	1
16688056838	1
16688057638	1
16688058360	1
16688061123	0
16688061221	1
16688062312	1
16688063202	0
16688063228	0
16688064272	0
16688065621	1
16688066257	1
16688067661	1
16688068060	1
16688068943	1
16688069145	1
16688069462	1
16688070595	1
16688072071	0
16688072929	0
16688074008	1
16688075169	1
16688075332	1
16688075676	1
16688075746	1
16688078070	1
16688078105	1
16688078817	1
16688078951	1
16688079068	1
16688079587	1
16688080030	0
16688080311	1
16688080757	0
16688080948	0
16688081119	0
16688081142	0
16688081469	0
16688081492	0
16688081822	0
16688082528	0
16688082805	0
16688082814	0
16688083576	0
16688085270	1
16688085800	1
16688087612	1
16688088447	1
16688089427	1
16688091398	1
16688091461	0
16688091698	0
16688092091	0
16688092594	0
16688093025	0
16688093830	0
16688094050	1
16688094224	0
16688094502	0
16688095056	1
16688095296	1
16688098919	1
16688098932	1
16688100148	0
16688101838	1
16688101853	1
16688102413	0
16688102454	1
16688102892	0
16688103532	0
16688104018	1
16688104111	1
16688105189	1
16688105249	1
16688106638	1
16688107017	1
16688107724	1
16688107795	1
16688108249	1
16688108443	1
16688108822	1
16688109049	1
16688110197	0
16688110287	0
16688111054	0
16688111218	1
16688111219	0
16688111551	0
16688111610	0
16688111816	0
16688112032	0
16688112440	0
16688112665	0
16688112835	0
16688112837	1
16688112976	0
16688112996	1
16688113010	0
16688113452	0
16688114315	1
16688114435	1
16688114504	0
16688115271	1
16688115306	1
16688116122	1
16688116376	1
16688116732	1
16688117750	1
16688118050	1
16688118130	1
16688119446	1
16688121331	1
16688121760	0
16688121848	0
16688124034	1
16688126656	1
16688126789	1
16688127030	1
16688127175	1
16688127316	1
16688127868	1
16688128507	1
16688128976	1
16688129427	1
16688131449	1
16688135173	1
16688135243	1
16688135900	1
16688138135	1
16688138404	1
16688138575	1
16688139294	1
16688139349	1
16688145985	1
16688145990	1
16688146014	1
16688147216	1
16688147248	1
16688148354	1
16688148845	1
16688155315	1
16688155816	1
16688158886	1
16688158909	1
16688167012	1
16688167193	1
16688167805	1
16688175667	1
16688176070	1
16688176708	1
16688176835	1
16688178169	1
16688178475	1
16688178987	1
16688185938	1
16688187439	1
16688189388	1
16688195539	1
16688195794	1
16688198327	1
16688198488	1
16688198674	1
16688207420	1
16688216184	1
16688216594	1
16688216974	1
16688219391	1
16688226122	1
16688226304	1
16688227275	1
16688228184	1
16688228715	1
16688235136	1
16688235806	1
16688236018	1
16688236468	1
16688245301	1
16688246485	1
16688253224	1
16688255775	1
16688256270	1
16688257872	1
16688258543	1
16688258653	1
16688258985	1
16688259128	1
16688259259	1
16688259367	1
16688265349	1
16688265484	1
16688265661	1
16688265752	1
16688265811	1
16688265866	1
16688266880	1
16688268494	1
16688269235	1
16688275353	1
16688275685	1
16688276188	1
16688276371	1
16688276766	1
16688276781	1
16688277396	1
16688278329	1
16688278747	1
16688279427	1
16688285480	1
16688287296	1
16688287340	1
16688288055	1
16688288310	1
16688288606	1
16688289277	1
16688290987	1
16688291324	1
16688295347	1
16688295506	1
16688295657	1
16688295748	1
16688296103	1
16688296702	1
16688296780	1
16688296933	1
16688296966	1
16688298377	1
16688299470	1
16688305478	1
16688305681	1
16688315215	1
16688315587	1
16688316149	1
16688318327	1
16688325488	1
16688326022	1
16688348958	1
16688365796	1
16688378517	1
16688384006	1
16688389135	1
16688396077	1
16688397360	1
16688397487	1
16688406028	1
16688410654	0
16688418851	1
16688428212	1
16688438569	1
16688441608	1
16688441811	1
16688446180	1
16688447209	1
16688448149	1
16688448662	1
16688448947	1
16688449510	1
16688455450	1
16688456142	1
16688456755	1
16688456778	1
16688456943	1
16688457177	1
16688458809	1
16688459364	1
16688465049	1
16688465207	1
16688465688	1
16688465786	1
16688466607	1
16688468131	1
16688468290	1
16688469170	1
16688470305	1
16688475062	1
16688475160	1
16688475173	1
16688475224	1
16688475980	1
16688476408	1
16688476545	1
16688476858	1
16688477215	1
16688477310	1
16688477814	1
16688480319	1
16688485233	1
16688485458	1
16688485844	1
16688486335	1
16688487244	1
16688487787	1
16688487803	1
16688488475	1
16688488529	1
16688489431	1
16688496348	1
16688496628	1
16688497050	1
16688505324	1
16688509275	1
16688515834	1
16688517885	1
16688518889	1
16688518956	1
16688519225	1
16688526473	1
16688528432	1
16688535502	1
16688536560	1
16688537190	1
16688537469	1
16688548168	1
16688565520	1
16688588819	1
16688635577	1
16688643631	1
16688647073	1
16688647635	1
16688655271	1
16688657432	1
16688658372	1
16688661255	1
16688663345	1
16688665327	1
16688667963	1
16688667972	1
16688668900	1
16688677416	1
16688677834	1
16688678026	1
16688686681	1
16688687803	1
16688696733	1
16688698210	1
16688698833	1
16688699043	1
16688702426	1
16688705584	1
16688705995	1
16688706633	1
16688707354	1
16688707526	1
16688708567	1
16688708815	1
16688709418	1
16688717767	1
16688725066	1
16688726276	1
16688726473	1
16688726791	1
16688728281	1
16688728307	1
16688735433	1
16688741513	1
16688746045	1
16688746526	1
16688746660	1
16688747468	1
16688747758	1
16688747936	1
16688748178	1
16688748376	1
16688748867	1
16688749049	1
16688753227	1
16688755150	1
16688755245	1
16688755410	1
16688755838	1
16688756221	1
16688756706	1
16688756886	1
16688757688	1
16688757753	1
16688757993	1
16688758034	1
16688758343	1
16688758605	1
16688759190	1
16688759277	1
16688766273	1
16688767537	1
16688769091	1
16688777307	1
16688777573	1
16688777807	1
16688778696	1
16688785468	1
16688785482	1
16688787564	1
16688787820	1
16688788319	1
16688789344	1
16688791484	1
16688796656	1
16688797459	1
16688797662	1
16688805656	1
16688806115	1
16688806268	1
16688806700	1
16688806911	1
16688807407	1
16688807504	1
16688807839	1
16688808224	1
16688808403	1
16688809300	1
16688815044	1
16688815244	1
16688815979	1
16688816059	1
16688816378	1
16688816698	1
16688817078	1
16688817145	1
16688818102	1
16688818930	1
16688818974	1
16688827405	1
16688834435	1
16688836127	1
16688836346	1
16688836448	1
16688836719	1
16688836727	1
16688838186	1
16688839364	1
16688845160	1
16688845759	1
16688846712	1
16688855356	1
16688856883	1
16688856931	1
16688865619	1
16688870827	0
16688888397	1
16688935351	1
16688946552	1
16688956669	1
16688962923	0
16688978017	1
16688987774	1
16688995631	1
16688998436	1
16689005984	1
16689006514	1
16689006976	1
16689007796	1
16689014048	1
16689015883	1
16689019327	1
16689019510	1
16689020980	1
16689023443	1
16689027956	1
16689029125	1
16689036118	1
16689036239	1
16689037032	1
16689038245	1
16689045482	1
16689046858	1
16689047177	1
16689055218	1
16689056067	1
16689056362	1
16689056630	1
16689075744	1
16689077541	1
16689077660	1
16689079250	1
16689086068	1
16689086596	1
16689089448	1
16689096558	1
16689098176	1
16689107511	1
16689108853	1
16689108992	1
16689137015	1
16689137257	1
16689148425	1
16689149336	1
16689152621	1
16689155305	1
16689175314	1
16689175983	1
16689185542	1
16689186841	1
16689188708	1
16689196374	1
16689196549	1
16689199323	1
16689200468	0
16689217913	1
16689230157	0
16689235424	1
16689238328	1
16689255958	1
16689265492	1
16689289408	1
16689307649	1
16689328111	1
16689336756	1
16689346476	1
16689347368	1
16689348561	1
16689356118	1
16689357716	1
16689364830	0
16689398732	1
16689418865	1
16689476372	1
16689476701	1
16689477485	1
16689485095	1
16689485501	1
16689485693	1
16689486475	1
16689495842	1
16689496282	1
16689497206	1
16689502096	0
16689721855	0
16689741549	0
16689750051	1
16689805025	0
16689862810	1
16689951442	0
16690096660	1
16690116415	1
16690117320	1
16690117330	1
16690146425	1
16690155220	1
16690155284	1
16690155378	1
16690156176	1
16690157567	1
16690158919	1
16690158963	1
16690165958	1
16690172006	1
16690178593	1
16690188495	1
16690285791	1
16690289771	1
16690493772	0
16690522684	1
16690581517	1
16690648866	1
16690667641	1
16690687329	1
16690870435	0
16690916760	1
16690966084	1
16690966433	1
16690967472	1
16690977440	1
16691005589	1
16691023216	0
16691160620	0
16691209449	1
16691310930	0
16691512291	0
16691554452	1
16691640567	0
16691648479	1
16691825745	0
16691864370	0
16692301533	0
16692406677	1
16692452629	1
16692453725	0
16692593216	1
16692602735	0
16692620192	0
16692767584	0
16692949257	1
16693133220	1
16693380287	1
16693451632	0
16693463809	0
16693489216	1
16693724231	0
16693796867	1
16693854328	1
16693873176	0
16693902459	1
16694211400	0
16694450301	0
16694653689	0
16694730906	0
16694763537	0
16694872541	1
16695133213	0
16695273924	0
16695412774	0
16695703719	0
16695802059	1
16696094484	0
16696143510	0
16696223858	0
16696265635	1
16696375802	1
16696522973	0
16696590301	0
16696980356	0
16697362963	1
16697471763	0
16697480552	1
16697556419	1
16697794083	1
16697801232	0
16697977676	1
16698009406	1
16698047257	1
16698050148	1
16698133392	0
16698163406	1
16698311076	0
16698426339	1
16698453144	0
16698598545	1
16698688792	1
16698763229	1
16698770029	0
16698853144	0
16698928357	1
16698981163	0
16699063105	0
16699072830	0
16699203408	0
16699228338	1
16699332369	0
16699400192	0
16699611347	0
16699621735	0
16699621980	0
16699671660	0
16699764301	0
16699813379	0
16699881452	0
16699901325	0
16699983744	1
16699999104	0
16699999835	1
16700124028	1
16700325995	0
16700362040	0
16700390648	0
16700396468	1
16700672796	1
16700713405	0
16700713441	0
16700752081	1
16700846169	1
16700962164	1
16701059083	1
16701182620	0
16701260445	0
16701270079	0
16701291805	0
16701443573	1
16701769266	1
16702038667	1
16702042636	1
16702089481	1
16702325910	1
16702441483	1
16702822944	0
16702956378	1
16703088332	1
16703289284	1
16703383671	1
16703695025	1
16703702386	0
16703718486	1
16703777040	1
16703923558	0
16703990669	0
16704012028	0
16704202326	0
16704211276	1
16704301394	0
16704322326	0
16704622481	0
16704745379	1
16704840615	1
16704931242	0
16704934245	0
16704982333	0
16705032569	0
16705046245	0
16705077336	1
16705350438	1
16705392992	0
16705489099	1
16705502569	0
16705580851	0
16705660324	1
16705750609	0
16705808631	0
16705833977	0
16705853799	1
16705981460	0
16706073952	1
16706173699	0
16706235320	1
16706300346	1
16706424283	0
16706491485	0
16706564386	1
16706690538	0
16706705803	1
16706771589	1
16706921288	0
16706930400	0
16707056107	1
16707073536	0
16707083628	0
16707291079	0
16707494471	0
16707582604	0
16707631292	0
16707662301	1
16707799249	0
16707842618	1
16707913259	0
16707932523	0
16708090112	0
16708711035	0
16708751997	0
16708890195	1
16708959083	1
16709052676	0
16709072282	1
16709423327	1
16709540819	0
16709613205	0
16710003894	1
16710203420	0
16710403070	0
16710460838	1
16710494183	0
16710503223	1
16710523307	1
16710554597	0
16710679390	1
16710762977	0
16710841805	0
16710879518	1
16711458081	1
16711485894	1
16711771641	1
16711864503	0
16711954020	0
16712091052	1
16712100569	0
16712109108	1
16712118067	1
16712118840	1
16712120456	0
16712121243	0
16712121977	0
16712123810	1
16712125515	1
16712130410	1
16712137165	1
16712141009	0
16712143913	0
16712145628	1
16712150598	0
16712150666	0
16712150765	0
16712201564	0
16712203084	0
16712232621	0
16712406067	1
16712448642	1
16712552235	1
16712595771	1
16712617757	1
16712991796	0
16712992559	1
16713189960	0
16713383749	0
16713390358	0
16713563919	1
16713759093	1
16713798043	1
16713892738	0
16713904347	0
16714171012	0
16714270048	1
16714451725	0
16714479365	1
16714484282	0
16714554187	1
16714581405	0
16714661103	0
16714667521	1
16714693450	1
16714771663	0
16714808672	1
16714823353	0
16714892135	0
16714911774	0
16715302110	0
16715324193	0
16715414031	0
16715482939	0
16715594456	0
16715608200	1
16716063935	0
16716368656	1
16716443391	0
16716462526	0
16716513607	1
16716662652	1
16716893817	1
16717171068	0
16717182691	0
16717402823	0
16717635116	1
16717820794	0
16717985491	1
16718062224	0
16718120350	0
16718180320	1
16718249431	1
16718253326	0
16718493705	1
16718811042	0
16718843151	0
16718894035	0
16718971002	0
16719051573	1
16719115937	1
16719183394	0
16719573472	0
16719577122	1
16719723437	0
16719986555	1
16720023478	0
16720059280	1
16720453467	0
16720768052	1
16720892125	0
16720932588	0
16721601988	1
16721672471	0
16721714408	0
16721790708	1
16722052437	0
16722266709	1
16722312223	0
16722343730	1
16722430496	0
16722512685	1
16722630933	0
16722763063	1
16722895309	0
16722915251	1
16722942490	0
16723113022	1
16723325437	1
16723410205	0
16723594455	0
16723620956	0
16723626412	1
16723666010	1
16723704389	1
16723740743	0
16724259466	1
16724263153	0
16724304060	1
16724404444	1
16724540916	1
16724621281	0
16724651228	1
16724674116	1
16724679369	1
16725177628	1
16725442259	1
16725579114	1
16725613558	1
16725740171	1
16725772464	0
16725773074	0
16725840357	0
16725970616	0
16726103079	0
16726220154	0
16726232484	0
16726274227	1
16726343917	0
16726348460	1
16726411028	1
16726460331	0
16726501675	1
16726661362	0
16726960325	0
16727010376	0
16727100057	1
16727183535	1
16727192886	1
16727232666	0
16727334047	1
16727341059	0
16727366697	0
16727580809	0
16727710151	0
16728036488	1
16728043878	0
16728135877	1
16728353882	0
16728412873	0
16728471288	1
16728661030	0
16728663226	1
16728688936	1
16728782448	0
16728926238	1
16729070591	0
16729096015	1
16729111993	1
16729281683	0
16729662640	0
16729700057	0
16729760045	0
16729882862	0
16729912321	1
16730037925	0
16730560411	0
16730643651	0
16730674008	1
16730898928	1
16731203276	0
16731225283	1
16731270306	1
16731322575	0
16731340075	0
16731340302	0
16731341205	0
16731360625	0
16731361254	0
16731393404	0
16731460905	0
16731460997	0
16731536589	1
16731560905	0
16731562889	0
16731610280	0
16731652644	0
16731770924	0
16731857397	1
16731933528	0
16731987305	1
16732004512	0
16732095129	1
16732271422	1
16732460213	0
16732493774	0
16732526399	1
16732581285	0
16732777458	1
16732908506	1
16732954028	1
16732973611	0
16733011353	0
16733033525	1
16733033905	0
16733052475	0
16733062056	0
16733063239	0
16733063481	0
16733070957	0
16733081510	0
16733081716	0
16733120204	1
16733343233	1
16733717096	1
16733755857	1
16733901908	0
16734084058	1
16734124071	1
16734140161	0
16734187096	1
16734303604	0
16734462892	0
16734532666	0
16734657737	1
16734813130	0
16734872817	0
16735151491	1
16735299355	1
16735318112	1
16735320003	1
16735327860	1
16735456352	1
16735472924	1
16735775492	0
16735848949	1
16735892121	0
16736352219	0
16736412760	0
16736486331	1
16736498738	1
16736695759	0
16736832067	0
16736952014	0
16737041046	0
16737191740	0
16737283509	1
16737413908	0
16737466418	1
16737593523	0
16737733604	0
16737736016	1
16737783202	0
16738050254	0
16738400867	1
16738472169	0
16738506062	1
16738583441	1
16738650398	1
16738733995	0
16738873831	0
16738903726	0
16739063951	0
16739166385	1
16739533536	0
16739536197	1
16739700050	0
16739741184	0
16739876408	1
16739953209	0
16740005688	1
16740219945	1
16740220180	0
16740301493	0
16740358612	0
16740541982	1
16740653445	0
16740894355	1
16741258865	1
16741560375	1
16741564341	0
16741811982	1
16741852474	0
16741950075	0
16742003774	1
16742234447	1
16742403781	0
16742700216	1
16742763648	1
16742816690	1
16742901865	1
16743082575	0
16743102921	0
16743161263	0
16743257432	1
16743320448	0
16743340174	0
16743583283	0
16743770894	0
16743831837	0
16743913654	0
16744036754	0
16744203600	0
16744223703	0
16744660131	0
16744753082	0
16745030656	1
16745132093	0
16745162092	0
16745193200	0
16745685567	0
16745753401	0
16745756143	1
16746010621	0
16746344196	0
16746391427	1
16746395918	0
16746404306	1
16746482691	0
16746542913	0
16746683207	0
16746724456	1
16746963651	0
16747431455	0
16747541567	0
16747585219	1
16747591358	0
16747693057	0
16748020766	0
16748113421	0
16748223496	0
16748593744	0
16748640793	0
16748652558	0
16749082271	1
16749281120	1
16749334292	0
16749442174	0
16749442989	0
16749473497	1
16749611614	0
16749653875	0
16749811081	0
16749866418	0
16749936771	1
16749943399	1
16750043297	0
16750142157	0
16750451357	0
16750513884	0
16750698150	1
16750714925	1
16750873150	0
16751012568	0
16751181061	0
16751324219	1
16751395071	1
16751701271	0
16751740434	0
16752021590	0
16752078662	1
16752094438	0
16752201785	0
16752280889	0
16752383848	1
16752594369	0
16752602600	0
16752603659	0
16752653379	0
16752691002	1
16752744074	1
16752803685	0
16752880399	0
16752881296	0
16752883495	0
16752892067	0
16753041869	0
16753161213	0
16753254156	1
16753440824	0
16753512062	0
16753652055	0
16754148127	1
16754272408	0
16754421404	1
16754583355	1
16754620465	1
16754703142	0
16754731636	0
16754753956	1
16755104020	0
16755109313	1
16755141230	0
16755143682	0
16755157004	1
16755180110	0
16755253254	0
16755255190	1
16755261963	0
16755515048	1
16755742463	0
16755892967	0
16755936828	1
16755963957	1
16756003389	1
16756095442	0
16756200940	0
16756250963	0
16756356229	1
16756534082	1
16756753233	0
16756770786	1
16756847094	1
16757493186	0
16757634589	1
16758370308	0
16758641761	0
16758783128	0
16759013693	0
16759054720	1
16759061819	0
16759075298	1
16759362523	0
16759382858	0
16759721860	0
16759790936	1
16760164026	1
16760186260	1
16760242883	0
16760243747	0
16760299378	1
16760442293	1
16760554186	1
16760592564	0
16760806105	1
16760861627	1
16760862699	1
16760933174	0
16761092609	1
16761094091	0
16761172168	1
16761300894	0
16761477490	1
16761700304	0
16761861554	0
16761935002	1
16762306130	1
16762321660	0
16762511008	0
16762511225	0
16762511747	0
16762511987	0
16762514312	0
16762514499	0
16762594077	0
16762601910	0
16762772364	0
16762773704	0
16762774136	0
16762774429	0
16762792880	0
16762893629	0
16762965927	0
16762966731	1
16763152689	0
16763191057	1
16763194109	0
16763199994	0
16763233398	1
16763243999	1
16763300062	0
16763300699	0
16763304390	0
16763310100	0
16763592168	0
16763815600	1
16763850352	0
16763858245	1
16763866107	1
16763893026	1
16764432131	1
16764702035	0
16764743976	0
16764793508	0
16764840780	0
16765022060	0
16765121561	0
16765163147	0
16765283541	0
16765331070	1
16765411805	0
16765520171	1
16765730046	0
16765821860	0
16766213246	1
16766413478	0
16766500498	1
16766581800	0
16766657308	1
16766673873	0
16766731242	1
16766818659	1
16766844147	0
16766944350	0
16767010518	1
16767022266	1
16767126668	1
16767146507	0
16767185293	1
16767350277	0
16767358866	1
16767362642	0
16767522835	0
16767524469	0
16767549327	1
16767555107	1
16767698071	1
16767705231	0
16767971197	0
16767981125	0
16768081360	0
16768372913	0
16768501041	0
16768515298	0
16768552604	1
16768873825	1
16768943179	0
16769115412	1
16769151914	0
16769271206	0
16769383020	0
16769420134	0
16769585370	1
16769843615	0
16769930898	0
16770212898	0
16770480084	1
16770575769	1
16770709294	1
16770730397	0
16770746085	1
16770833412	0
16770943901	0
16771009851	0
16771012299	0
16771111251	1
16771134171	0
16771215977	1
16771254356	1
16771522671	0
16771529889	1
16771547767	1
16771552072	0
16771660964	0
16771662235	0
16771662274	0
16771671933	0
16771703890	1
16771706014	1
16771887381	1
16771990139	0
16772104497	0
16772437372	1
16773051496	0
16773122717	0
16773161630	0
16773171690	0
16773362625	1
16773586174	0
16773701581	0
16773831568	0
16773893212	0
16773915654	1
16774088601	1
16774270657	0
16774283557	0
16774404178	0
16774424407	0
16774518939	1
16774981655	0
16775171005	1
16775251584	1
16775253889	0
16775315414	1
16775432348	1
16775460290	1
16775603576	0
16775694211	0
16775805712	1
16775841618	0
16775860179	1
16775912360	0
16776043180	0
16776074120	1
16776165109	1
16776188052	1
16776191277	0
16776290039	1
16776543352	0
16776650449	0
16776845715	1
16776903561	1
16777060686	0
16777223298	1
16777314231	1
16777613722	0
16777619323	1
16777702291	0
16777762321	0
16777919025	1
16777941689	0
16777971128	0
16777992630	0
16778192242	0
16778227555	1
16778268337	0
16778281275	1
16778424066	1
16778483165	0
16778619710	1
16778772352	0
16778882918	0
16779072409	0
16779136425	1
16779163093	0
16779171063	0
16779175793	1
16779292465	1
16779315658	1
16779357334	1
16779392094	0
16779408621	1
16779453303	0
16779651501	0
16779662716	0
16779683679	1
16779775824	1
16779792971	0
16779796783	1
16779831298	0
16779875708	0
16779980797	0
16779983755	0
16779985814	1
16780153544	1
16780268141	1
16780564843	1
16780702627	0
16780761435	0
16780794956	1
16780802742	0
16780870181	1
16780963036	1
16781004164	1
16781082621	1
16781256157	1
16781398076	1
16781430856	0
16781432911	0
16781583861	0
16781613833	0
16781793996	0
16781811156	1
16781824143	1
16782042976	1
16782063137	0
16782132471	0
16782371871	0
16782541633	0
16782693398	0
16782693955	0
16782803035	0
16782940741	0
16782952415	1
16783135582	1
16783272833	0
16783378638	1
16783564333	0
16783701200	0
16783992112	1
16784153890	0
16784401000	0
16784403862	0
16784438771	0
16784571927	0
16784744038	1
16784963121	0
16785133919	1
16785224057	0
16785393886	0
16785535308	0
16785850565	1
16785950421	0
16786170713	1
16786270195	0
16786434370	0
16786630595	0
16786814417	1
16786851427	0
16786931586	0
16787002390	1
16787030243	0
16787069449	1
16787150027	0
16787201341	0
16787336592	1
16787364192	1
16787454422	1
16787522073	1
16787756492	1
16788074493	0
16788136297	1
16788177075	1
16788292591	1
16788332275	0
16788368472	1
16788392312	0
16788619022	1
16788692520	0
16788853873	0
16789134482	0
16789252184	0
16789432927	0
16789522449	0
16789582044	0
16789792161	0
16789837737	1
16789942383	0
16790094261	1
16790106293	1
16790339051	1
16790378495	0
16790404943	1
16790479966	1
16790652173	1
16790663742	1
16790811574	0
16790820992	0
16790842144	0
16790910250	0
16790912359	0
16790978876	1
16791005357	1
16791092834	0
16791390463	0
16791479180	1
16791483003	0
16791503152	0
16792023643	0
16792050177	0
16792441392	0
16792502192	0
16792542525	0
16792607768	1
16792731931	0
16792874201	0
16792874474	0
16793002781	0
16793011425	0
16793100673	0
16793336644	1
16793423604	1
16793511936	0
16793533968	0
16793695123	0
16793812301	0
16793820986	0
16793831736	1
16793861187	0
16794170029	0
16794233387	0
16794263047	0
16794263833	1
16794268554	1
16794501596	0
16794651980	0
16794740029	1
16795097527	1
16795152242	0
16795181073	1
16795342145	0
16795393602	0
16795410789	0
16795537893	1
16795551863	0
16795563079	0
16795592757	0
16795634436	0
16795780514	0
16795800899	1
16795840978	0
16795858222	1
16796061120	1
16796231616	0
16796482020	1
16796543531	0
16796553905	0
16796582602	0
16796610094	0
16796629415	1
16796631124	0
16796972206	0
16797010103	1
16797243346	0
16797535862	1
16797679439	1
16797728409	1
16797813560	0
16798047559	0
16798063651	1
16798141306	0
16798172688	0
16798320950	1
16798352567	0
16798380793	0
16798503048	0
16798700648	0
16798794027	0
16798839332	1
16799213702	0
16799330256	1
16799340783	0
16799480069	0
16799506503	0
16799553023	0
16800001393	0
16800043178	0
16800060366	0
16800095950	1
16800267724	1
16800272634	0
16800281632	0
16800353720	0
16800381053	0
16800381576	0
16800684466	0
16801031321	1
16801250567	1
16801351569	0
16801382157	0
16801501859	0
16801503887	0
16801562452	0
16801570444	0
16801668972	1
16801669452	1
16801811691	0
16801857124	1
16801870373	0
16801872115	1
16801890961	0
16801890978	0
16801891942	1
16801892299	0
16801912139	1
16801921916	0
16801950759	1
16802372213	0
16802453988	0
16802489396	0
16802531843	0
16802739130	1
16802780373	0
16803008536	0
16803173668	1
16803180370	0
16803383274	0
16803621281	0
16803678754	1
16803770177	0
16803834064	0
16803880715	0
16803910230	0
16803912182	0
16803951858	1
16804030968	0
16804050746	0
16804072113	0
16804083981	1
16804130698	0
16804142052	0
16804186483	0
16804200185	0
16804213763	0
16804220349	0
16804240018	0
16804260425	1
16804478036	1
16804490354	0
16804772927	0
16804852964	1
16805076562	1
16805098463	0
16805192597	1
16805380453	0
16805473666	1
16805724379	0
16806079399	1
16806118415	1
16806302375	0
16806411374	1
16806584048	1
16806614068	0
16806717265	1
16806730880	1
16806823526	0
16806847999	1
16806858943	1
16807005751	1
16807010274	0
16807221141	0
16807368121	1
16807371569	1
16807461230	0
16807687919	0
16807724151	1
16807811071	1
16808142991	0
16808243797	0
16808390309	0
16808390785	0
16808431143	0
16808577394	1
16808726307	1
16808781229	1
16808854812	1
16808963097	0
16809064076	1
16809118501	1
16809166678	1
16809177621	0
16809194441	1
16809233922	1
16809344483	0
16809452028	0
16809487545	1
16809530072	0
16809601150	0
16809806484	1
16810023783	0
16810041899	0
16810066980	1
16810094441	0
16810314370	1
16810420960	0
16810432813	0
16810819290	0
16810871180	0
16810993108	1
16811048327	1
16811180134	0
16811412525	0
16811420041	0
16811494287	0
16811544306	0
16811630859	0
16811910327	0
16811943652	1
16811952925	1
16812145794	1
16812301775	0
16812504220	0
16812593107	0
16812634398	1
16812886464	1
16812892024	0
16813030887	1
16813067794	1
16813082575	0
16813092447	0
16813194067	1
16813323837	1
16813721192	0
16813812672	0
16813864241	1
16814107041	1
16814162108	0
16814227002	1
16814242766	0
16814331691	0
16814468977	1
16814707181	0
16814840754	0
16814923758	0
16815232913	0
16815341659	1
16815346006	1
16815773378	1
16815914013	0
16816011690	0
16816013499	1
16816035133	1
16816050448	0
16816271992	0
16816309288	1
16816330602	1
16816400317	0
16816519317	1
16816664455	0
16816683869	1
16816810140	0
16816889632	1
16816973404	1
16817012313	1
16817165968	1
16817352821	1
16817395138	0
16817571947	0
16817643001	0
16817723902	0
16817770029	0
16817951606	1
16817980767	0
16818071834	0
16818221689	0
16818464046	0
16818621288	0
16818750457	1
16818883641	0
16818954382	0
16818990101	1
16819264382	0
16819384002	0
16819453351	0
16819532218	0
16819629496	1
16819740614	0
16819912146	0
16820051731	0
16820130185	1
16820132648	0
16820162120	0
16820162774	1
16820257127	1
16820370362	0
16820422682	0
16820473313	0
16820547153	1
16820670280	0
16820940123	0
16821041874	1
16821050524	0
16821304487	0
16821380978	0
16821403171	1
16821403177	1
16821511958	0
16821573762	0
16821617001	1
16821783312	0
16821792057	0
16822052218	0
16822163809	1
16822181293	1
16822304463	0
16822331704	1
16822631117	0
16822824204	1
16823000227	1
16823130316	1
16823183649	0
16823498494	1
16823596296	1
16823681759	0
16823741784	0
16823784148	0
16823784296	0
16823850429	0
16824041730	0
16824231223	0
16824231525	0
16824341778	0
16824452799	0
16824531804	0
16824539337	1
16824671040	0
16824726551	0
16824756222	1
16825273466	0
16825429870	0
16825473849	1
16825561438	0
16825928952	1
16826120494	1
16826262477	0
16826487592	1
16826664491	0
16826681547	0
16826827952	0
16826980653	0
16826983619	1
16827002315	0
16827190314	1
16827340684	0
16827501547	0
16827611336	0
16828011113	0
16828154087	0
16828233323	0
16828395261	1
16828471685	0
16828514496	0
16829053260	1
16829314476	0
16829373294	1
16829434849	0
16829532076	1
16829553896	1
16829713545	0
16829773474	0
16829794237	0
16829795161	0
16829823223	0
16829850420	0
16829871520	0
16829932166	0
16830143553	0
16830273024	0
16830406763	1
16830481459	1
16830482577	0
16830710334	0
16830729521	0
16830872045	0
16831132482	1
16831165289	1
16831502044	0
16831523119	0
16831543523	0
16831620454	0
16831715118	1
16831943702	1
16832243667	1
16832283529	0
16832432940	0
16832611958	0
16832906086	1
16832956016	1
16832983797	0
16833051872	0
16833303704	0
16833330346	1
16833661083	0
16833960494	1
16834203488	1
16834655608	1
16834727285	1
16834800148	0
16835070443	0
16835080307	1
16835081665	0
16835090309	0
16835223419	1
16835346881	1
16835628479	1
16835726728	1
16835768536	1
16835801791	0
16835886238	1
16835995512	0
16836565413	1
16836568249	1
16836760873	0
16837367787	1
16837370379	0
16837465292	1
16837488715	1
16837531160	1
16837584050	0
16837727787	1
16837841489	0
16838013262	0
16838220569	0
16838271388	1
16838272186	0
16838282171	1
16838523587	1
16838752805	0
16838849173	1
16838931485	0
16838933362	0
16838982777	1
16839394142	0
16839795757	1
16840374204	0
16840420098	0
16840457816	0
16840640032	0
16840733184	0
16840803529	0
16840820035	0
16840831274	0
16840833502	0
16841157241	1
16841178963	1
16841250733	1
16841311115	1
16841345178	1
16841450817	0
16841637542	1
16841794862	1
16842001689	0
16842120598	0
16842128760	1
16842266177	1
16842645474	0
16842827549	1
16842920762	0
16843022960	0
16843317814	1
16843366448	1
16843422843	1
16843752140	0
16843912741	1
16844104114	0
16844191007	0
16844193450	0
16844355328	1
16844702958	1
16844713019	1
16845171248	0
16845263305	0
16845403888	0
16845422956	1
16845452630	1
16845760339	1
16845771799	0
16845871820	0
16845881035	0
16846054426	1
16846059964	0
16846153270	0
16846514031	0
16847043233	0
16847050582	0
16847074205	0
16847112701	0
16847183396	1
16847190435	1
16847192698	0
16847194193	0
16847244235	0
16847353011	1
16847501152	0
16847661134	0
16847824251	0
16847844386	1
16847932911	0
16847972143	0
16847990752	1
16847992122	0
16847993061	1
16847993770	1
16848041384	1
16848041914	0
16848043929	0
16848108128	0
16848213674	0
16848348857	1
16848425325	1
16848504395	1
16848512597	0
16848561722	0
16848622689	0
16848641119	0
16848978682	1
16849132986	1
16849194298	1
16849237546	1
16849240232	1
16849270837	0
16849449395	1
16849616086	1
16849624257	0
16849887794	1
16849948474	1
16849993086	0
16849994442	0
16850000475	0
16850062445	0
16850063533	0
16850082144	0
16850092825	0
16850092837	0
16850102186	0
16850114219	0
16850235174	1
16850275170	1
16850343287	0
16850772791	0
16850774281	0
16851120627	0
16851134113	0
16851162584	0
16851163703	0
16851163857	0
16851170740	0
16851171950	0
16851172236	0
16851173729	0
16851174086	0
16851174201	0
16851174220	0
16851175981	1
16851194047	0
16851200699	0
16851265908	1
16851303106	0
16851323201	0
16851330553	0
16851375625	1
16851394333	0
16851462905	1
16851556355	1
16851556440	1
16851727434	1
16851793385	0
16851804226	0
16851860368	0
16851930081	1
16851933234	0
16851957052	1
16852015616	1
16852056388	1
16852078426	1
16852115886	1
16852131348	1
16852210826	1
16852281222	0
16852282543	0
16852311014	1
16852322990	1
16852341878	0
16852349288	1
16852355117	1
16852380584	0
16852391307	1
16852408653	1
16852481399	1
16852503080	0
16852562661	0
16852617190	1
16852626222	1
16852632625	0
16852634405	0
16852649498	1
16852652293	1
16852660721	0
16852686810	1
16852688281	1
16852701169	0
16852714005	1
16852715712	1
16852721637	0
16852729099	1
16852739190	1
16852753717	0
16852761584	0
16852763566	0
16852764333	0
16852770454	0
16852771715	0
16852791431	0
16852791732	0
16852792102	0
16852810483	0
16852812309	1
16852812469	0
16852821091	0
16852821363	0
16852823597	0
16852824478	0
16852851455	0
16852893916	1
16852923257	0
16852972797	0
16852973800	0
16853034132	0
16853055447	1
16853069437	1
16853290462	0
16853290802	0
16853303284	0
16853332774	1
16853338267	0
16853351324	0
16853422978	0
16853445485	1
16853504010	0
16853530459	1
16853621466	0
16853711384	0
16853864169	0
16854011078	0
16854213642	0
16854282768	0
16854352989	1
16854524200	0
16854641160	0
16854738933	1
16854924848	1
16855049196	0
16855371723	1
16855393252	0
16855426482	1
16855432004	1
16855440461	0
16855452588	0
16855463370	0
16855463590	0
16855493259	0
16855616634	1
16855622804	0
16855641404	0
16855651530	1
16855652338	1
16855717573	1
16855800087	0
16855802079	0
16855803856	0
16855822787	0
16855862369	0
16855931763	0
16855964473	1
16855995340	1
16856030263	0
16856030541	0
16856173045	0
16856226329	1
16856243004	0
16856322173	0
16856454737	0
16856504885	1
16856519771	1
16856648558	1
16856684085	0
16856947726	1
16856961821	0
16857042937	1
16857102839	1
16857112901	0
16857113554	0
16857121290	0
16857121427	0
16857121631	0
16857122823	0
16857130924	0
16857130958	0
16857131503	0
16857132061	0
16857132111	0
16857132443	0
16857133550	0
16857134057	0
16857134373	0
16857134398	0
16857134423	1
16857140160	0
16857140433	0
16857140771	0
16857142781	0
16857144411	0
16857146343	1
16857150058	0
16857150296	0
16857152571	0
16857152635	0
16857152864	0
16857160474	0
16857161012	0
16857161877	0
16857162123	0
16857170055	0
16857170959	0
16857170975	0
16857172118	0
16857172942	1
16857173712	0
16857174354	0
16857180216	1
16857182536	1
16857190065	0
16857190257	0
16857190806	0
16857191974	1
16857192004	0
16857192616	0
16857192709	1
16857192793	0
16857193121	0
16857193840	0
16857200798	0
16857202319	0
16857203721	0
16857210057	0
16857210135	0
16857212305	0
16857212398	0
16857220221	0
16857341515	0
16857371066	1
16857511320	0
16857552143	0
16857620768	1
16857690593	0
16857714028	0
16857726734	1
16858084185	0
16858123421	0
16858174454	0
16858234437	1
16858250036	0
16858262732	0
16858354266	0
16858470222	0
16858533303	1
16858612539	0
16858640655	0
16858704152	1
16858732658	0
16858751221	0
16858800443	0
16858821703	0
16858953177	0
16859043080	0
16859071566	0
16859114416	0
16859128930	1
16859152340	0
16859171064	0
16859184510	1
16859200884	1
16859204016	0
16859233337	0
16859236266	0
16859321710	1
16859451405	0
16859573187	0
16859612601	0
16859633424	1
16859634093	0
16859642607	0
16859642865	0
16859722592	0
16859731848	0
16859750264	0
16859753532	0
16859753620	0
16859762643	0
16859773333	0
16859780372	0
16859790640	0
16859792431	0
16859812379	0
16859821101	0
16859832379	0
16859882456	0
16859882571	0
16859883507	0
16859884198	0
16859884284	0
16859892206	0
16859913539	0
16859923798	1
16859924321	0
16859930142	0
16859932862	1
16859934349	0
16859953023	0
16860007258	1
16860029440	0
16860070179	0
16860132691	1
16860133132	0
16860140374	0
16860173132	0
16860267722	1
16860593329	1
16860630403	0
16860680950	1
16860773298	0
16860902900	1
16860920402	0
16861013938	0
16861091938	0
16861100923	0
16861150947	0
16861170933	0
16861256189	1
16861611823	0
16861742070	0
16861746488	1
16861778919	1
16861871564	0
16862198285	1
16862341871	1
16862411715	0
16862623794	0
16862624408	0
16862838154	0
16863112583	1
16863131582	1
16863141692	0
16863232760	0
16863270912	0
16863511762	0
16863518574	1
16863771272	0
16863933906	0
16864027229	1
16864204002	0
16864433861	0
16864452322	0
16864462725	0
16864473959	0
16864474093	0
16864517172	1
16864730921	1
16864731403	1
16864750633	0
16864762398	1
16864772565	1
16864891887	0
16864955073	1
16865032992	0
16865049184	1
16865420254	0
16865480729	0
16865492397	0
16865509395	1
16865557722	1
16865664179	0
16865680784	0
16865740814	0
16866189046	1
16866338077	1
16866454565	1
16866610774	1
16866692772	0
16866866847	1
16866870221	1
16866997314	0
16867020339	1
16867220062	1
16867220787	0
16867312711	0
16867313445	0
16867313577	0
16867331393	0
16867334261	0
16867394214	0
16867420558	0
16867530545	0
16867573679	0
16867574493	0
16867601372	0
16867611935	0
16867614427	0
16867623358	1
16867624207	0
16867632126	0
16867650916	0
16867661519	0
16867662210	0
16867671126	0
16867671764	0
16867683818	0
16867690303	0
16867690876	0
16867690946	0
16867693563	1
16867700754	0
16867704224	0
16867713873	0
16867731455	0
16867760581	0
16867792153	0
16867822572	0
16867854253	0
16867871961	1
16867881239	0
16867920024	0
16867940149	0
16867943967	0
16867944279	0
16867944480	0
16867950036	0
16867950484	0
16867951547	0
16867952077	0
16867952176	0
16867952182	0
16867953968	0
16867960219	0
16867960809	0
16867961770	0
16867961884	0
16867962039	0
16867962458	0
16867963202	0
16867963444	0
16867964097	0
16867964154	0
16867971961	1
16867973331	0
16867983305	0
16867990044	0
16867991490	0
16867991548	0
16868000520	0
16868020848	0
16868040025	0
16868100085	0
16868251762	0
16868420620	0
16868421593	0
16868431584	0
16868434439	0
16868435778	1
16868443918	0
16868493563	0
16868523575	0
16868540204	0
16868540430	0
16868561643	0
16868582893	0
16868593614	0
16868602804	0
16868602952	0
16868610165	0
16868612879	0
16868620062	0
16868620444	0
16868630745	0
16868631998	0
16868634181	0
16868640296	0
16868640978	0
16868641437	1
16868642146	0
16868642479	0
16868642944	0
16868651077	0
16868651097	0
16868660837	0
16868661058	0
16868661091	0
16868661335	0
16868661879	0
16868663718	0
16868664019	0
16868664262	0
16868670174	0
16868670963	0
16868671488	0
16868671816	0
16868673475	0
16868680909	0
16868682043	0
16868682587	1
16868683744	0
16868691434	1
16868700337	0
16868700648	0
16868700729	0
16868712235	0
16868712565	0
16868721606	0
16868722243	0
16868722546	1
16868723111	0
16868723770	0
16868730267	0
16868732940	0
16868733550	0
16868734077	0
16868742086	0
16868751340	1
16868751375	0
16868751695	0
16868762993	0
16868763479	1
16868770939	1
16868770992	0
16868783844	0
16868784018	0
16868792348	0
16868792578	1
16868800852	0
16868802846	0
16868810735	0
16868811161	0
16868840831	0
16868841418	0
16868871393	0
16868881577	0
16868894224	1
16868901476	0
16868903264	0
16868912383	0
16868913970	0
16868922378	0
16868922658	0
16868930431	0
16868931315	0
16868932640	0
16868934365	0
16868943160	0
16868943220	0
16868944361	1
16868944399	1
16868951096	0
16868951578	0
16868960886	0
16868962021	0
16868962979	0
16868963602	0
16868964394	0
16868972556	0
16868973411	0
16868981865	0
16868983540	0
16868983746	0
16868984173	0
16869001215	0
16869001659	0
16869020864	0
16869041328	0
16869043736	0
16869044503	0
16869054451	0
16869060843	0
16869070942	1
16869103308	0
16869120993	0
16869152322	0
16869152871	0
16869153081	0
16869153594	0
16869153676	0
16869153759	0
16869154223	0
16869154275	0
16869154361	0
16869154483	0
16869160332	0
16869160474	0
16869160645	1
16869160657	0
16869161673	0
16869162411	0
16869163151	0
16869164308	0
16869164358	1
16869164378	0
16869170043	0
16869170194	0
16869170766	0
16869170898	0
16869172730	0
16869173370	1
16869173665	1
16869174205	0
16869250140	0
16869472623	1
16869508590	1
16869634360	0
16869637693	1
16869700167	0
16869834471	0
16870032870	0
16870192373	0
16870362590	0
16870439942	1
16870500307	0
16870673267	0
16871241709	0
16871271365	1
16871427302	1
16871502010	0
16871801059	0
16872349822	1
16872562253	0
16872680036	1
16872708215	1
16873223300	0
16873632133	1
16873653673	0
16873661464	0
16873711446	1
16873781308	0
16873801637	0
16873982244	0
16874094138	0
16874190366	0
16874691464	0
16874792637	0
16874800725	0
16874810815	0
16874973685	0
16875010312	0
16875210219	1
16875240294	0
16875281177	0
16875321252	0
16875380402	0
16875392253	0
16875413882	0
16875433265	0
16875440689	0
16875443247	1
16875443772	0
16875470856	0
16875508083	1
16875572439	0
16875671286	0
16875752472	0
16875792719	0
16875813619	0
16875851950	0
16875861113	0
16875861712	0
16875903909	0
16875904462	0
16875972269	0
16875983109	0
16876007718	1
16876053220	0
16876081469	0
16876122741	0
16876190722	0
16876200319	0
16876230195	1
16876240304	0
16876283635	0
16876293282	0
16876300321	0
16876304462	0
16876350107	0
16876384253	1
16876412784	0
16876461919	0
16876480472	0
16876493050	0
16876501262	0
16876551097	0
16876554369	0
16876581526	0
16876582955	0
16876584297	0
16876584440	0
16876591478	0
16876591913	0
16876592405	0
16876592860	0
16876593867	1
16876601399	0
16876602300	0
16876612071	0
16876612676	0
16876614052	0
16876622261	0
16876623624	0
16876623967	0
16876624161	0
16876633718	0
16876640741	0
16876644236	0
16876650766	0
16876651390	0
16876651678	0
16876652273	1
16876652419	0
16876652540	0
16876663803	0
16876671182	0
16876673237	0
16876673983	0
16876680537	0
16876683606	0
16876702545	0
16876703988	0
16876710264	0
16876742051	0
16876742317	0
16876812492	0
16876821332	0
16876821630	0
16876821734	0
16876823340	0
16876830527	0
16876832669	0
16876834422	0
16876840909	0
16876841243	0
16876842426	0
16876850175	0
16876850426	0
16876850762	0
16876851682	0
16876852248	0
16876852568	0
16876860892	0
16876861840	0
16876863205	0
16876874472	0
16876881603	0
16876891984	0
16876893252	0
16876899099	1
16876902836	0
16876911015	1
16876911407	0
16876911757	0
16876913182	0
16876933043	0
16876960157	0
16876960221	0
16876960982	0
16876961963	0
16876962350	0
16876962685	0
16876970664	0
16876980987	0
16876990722	0
16876994009	0
16876994296	0
16877001875	0
16877042182	0
16877044450	0
16877050416	1
16877053106	0
16877060236	0
16877062160	0
16877071562	0
16877090227	0
16877091995	0
16877093207	1
16877094224	0
16877134505	1
16877411474	0
16877473982	0
16877512343	0
16877520181	0
16877520639	0
16877524503	0
16877542749	0
16877564368	0
16877574444	0
16877583687	1
16877662814	0
16877742198	0
16877813249	0
16877834271	0
16877841190	1
16877860697	0
16877920305	0
16878540936	0
16878576421	0
16878702092	0
16878750059	1
16879122044	0
16879572624	1
16879923932	0
16879941848	1
16880283772	0
16880421127	1
16880634348	0
16880652687	0
16880720327	0
16880771205	0
16880776488	1
16880921523	0
16880963303	1
16881028545	0
16881138996	1
16881280022	0
16881641783	0
16881859009	1
16881891304	1
16882201933	0
16882222488	0
16882326905	0
16882540096	0
16882603232	0
16882692161	0
16882773666	0
16882834395	0
16882841115	0
16882847116	1
16883244543	1
16883274232	0
16883300719	0
16883549248	1
16883610207	0
16883721388	1
16883723421	0
16883755917	1
16883772328	0
16883774315	0
16883803001	0
16883915297	1
16884016683	1
16884052512	0
16884094889	1
16884103005	1
16884273545	0
16884301264	0
16884354570	1
16884461035	0
16884562435	0
16884591352	1
16884672466	1
16884891315	0
16885059329	1
16885061640	1
16885525627	1
16885670738	0
16885692429	0
16885753988	0
16885761734	0
16885852995	0
16885927761	1
16886003536	0
16886050754	0
16886080131	0
16886312198	0
16886323773	1
16886685410	1
16886712643	0
16886834231	0
16886953088	0
16887158847	0
16887262364	1
16887284108	0
16887413800	1
16887697053	1
16887713620	1
16887791488	1
16888044211	0
16888220960	0
16888441922	0
16888483732	0
16888550054	1
16888902964	0
16889373032	1
16889404841	0
16889511186	0
16889515073	0
16889551603	1
16889572311	0
16889672262	0
16889729990	1
16889822301	0
16890012894	0
16890024045	0
16890084436	1
16890224010	0
16890261065	0
16890292720	0
16890343454	1
16890362215	0
16890419405	1
16890871755	0
16891091960	1
16891414095	0
16891426722	1
16891512761	0
16891592588	1
16891640145	0
16891791403	0
16891901060	0
16891904121	1
16891933694	0
16891983516	1
16891993467	1
16891993495	1
16892002937	0
16892080344	0
16892399884	1
16892464244	0
16892570062	1
16892571527	1
16892802741	0
16892821278	0
16892951353	0
16893130858	0
16893171136	0
16893222007	0
16893364514	1
16893373539	0
16893496457	1
16893701348	0
16893722496	0
16894102917	0
16894173330	0
16894200968	0
16894310431	1
16894328152	0
16894551276	0
16894563158	0
16894591896	0
16894612446	0
16894650040	0
16894687820	1
16894720223	0
16894872028	0
16895172768	0
16895398023	1
16895503000	1
16895505806	1
16895547314	1
16895663479	0
16895807169	1
16895874311	0
16896072485	0
16896074993	1
16896202269	0
16896204491	0
16896222138	0
16896222362	0
16896264072	1
16896420466	0
16896460431	1
16896471397	1
16896581755	0
16896591352	1
16896592790	1
16896760368	0
16896803371	1
16896846405	1
16896883846	0
16896933593	1
16896982683	1
16897013545	0
16897253799	0
16897320411	0
16897322230	1
16897560460	0
16897672786	1
16898108749	1
16898192862	0
16898377319	1
16898747922	1
16898760957	0
16898830785	1
16899017316	1
16899370033	0
16899382260	1
16899503266	1
16899560170	0
16899584979	1
16899693493	1
16899697396	1
16899714708	1
16899719235	1
16899721114	1
16899722992	0
16899727321	1
16899817616	1
16899830574	0
16899830652	0
16899835420	1
16899880115	0
16899931235	0
16900172441	0
16900262644	0
16900315078	1
16900430028	1
16900756223	1
16900791266	0
16900814902	1
16900904039	0
16900996203	1
16901093193	0
16901161643	1
16901161776	1
16901234095	1
16901456954	1
16901671270	0
16901683571	1
16901693883	0
16901713503	0
16901722799	1
16901793060	0
16901992558	0
16901992612	0
16902000101	0
16902011980	0
16902013890	0
16902034016	1
16902040211	0
16902040316	0
16902040953	0
16902061536	0
16902065384	0
16902073019	0
16902092790	0
16902118752	1
16902140791	0
16902189123	1
16902310113	0
16902320956	0
16902341592	0
16902363116	0
16902524145	0
16902773536	0
16902924336	0
16903120371	1
16903122300	1
16903175721	1
16903213432	0
16903432557	0
16903592818	0
16903700547	0
16903734376	0
16903805894	1
16903841212	0
16903857519	1
16903956713	1
16904042919	0
16904112904	0
16904130234	0
16904165512	1
16904174128	0
16904252570	1
16904332086	0
16904342449	1
16904619020	1
16904621974	0
16904628918	1
16904646171	1
16904652179	0
16904668062	1
16904669508	1
16904670311	1
16904671610	1
16904673493	0
16904681860	1
16904682031	0
16904682102	0
16904682735	0
16904683278	1
16904683425	0
16904683883	0
16904683896	0
16904685754	1
16904686526	1
16904687853	1
16904689093	1
16904689129	1
16904689206	1
16904690026	0
16904691166	0
16904693422	0
16904715874	1
16904725336	1
16904734176	1
16904737055	0
16904762144	0
16904770933	0
16904772060	1
16904778640	1
16904781758	0
16904788181	1
16904788874	1
16904789498	1
16904790019	0
16904792100	0
16904795910	1
16904797173	1
16904797748	1
16904801271	0
16904808794	1
16904809448	1
16904810109	1
16904810522	0
16904810720	0
16904811898	0
16904812067	0
16904815692	1
16904816031	1
16904819037	1
16904820469	0
16904822553	0
16904825484	1
16904828288	1
16904830693	0
16904833690	1
16904835102	1
16904838805	1
16904841120	0
16904841895	0
16904841996	1
16904844101	0
16904845783	1
16904846590	1
16904847943	1
16904849004	1
16904854509	1
16904863840	1
16904868647	1
16904868989	1
16904870028	1
16904872862	1
16904875278	1
16904886802	1
16904898184	1
16904906435	1
16904967471	1
16905042323	0
16905240636	0
16905383713	1
16905582795	0
16905591719	0
16905602180	0
16905649265	1
16905831555	0
16905942587	0
16905965329	1
16906034267	0
16906241416	1
16906574087	0
16906721861	0
16906913467	0
16907121571	0
16907270281	0
16907398577	1
16907590569	0
16907901567	0
16907933355	0
16908018323	1
16908182505	1
16908182515	1
16908229347	0
16908439498	1
16908448505	1
16908475120	1
16908504014	1
16908510264	0
16908520869	0
16908521490	0
16908521511	0
16908523346	0
16908530516	0
16908533481	0
16908534092	0
16908535426	1
16908535563	1
16908535715	1
16908537613	1
16908538452	1
16908538839	1
16908541435	0
16908542760	0
16908542850	0
16908543164	0
16908543714	0
16908546370	1
16908547968	1
16908560418	0
16908570679	0
16908575326	1
16908576491	1
16908578614	1
16908580828	1
16908581360	1
16908591243	1
16908628788	1
16908641699	0
16908643048	1
16908643522	0
16908674402	0
16908678884	1
16908683817	0
16908684135	0
16908688477	1
16908695949	1
16908703571	0
16908721376	0
16908731671	0
16908753326	0
16908832809	1
16908930374	0
16909133498	1
16909135542	1
16909138547	1
16909196772	1
16909197910	1
16909200757	0
16909212355	0
16909212601	0
16909220579	0
16909230390	0
16909281663	1
16909284122	0
16909300815	1
16909311903	0
16909314139	0
16909315813	1
16909322943	0
16909332579	0
16909340985	0
16909341324	0
16909341751	0
16909346701	1
16909353074	0
16909353582	0
16909363512	0
16909372250	0
16909372429	0
16909374176	0
16909380180	0
16909382529	0
16909382625	1
16909387906	1
16909390156	1
16909390243	0
16909390832	0
16909391045	0
16909391296	0
16909398730	1
16909403731	0
16909406391	1
16909413997	1
16909522270	0
16909553914	0
16909571261	0
16909647974	1
16909730335	0
16909860784	0
16910010443	0
16910014340	0
16910058438	0
16910100868	0
16910282176	0
16910520649	1
16910633766	0
16911000711	0
16911043095	0
16911080595	1
16911190579	0
16911445791	1
16911491064	0
16911985069	1
16912390401	1
16912432465	0
16912500203	0
16912647297	1
16912652102	0
16912760341	0
16912802869	1
16912843946	0
16912948055	1
16913143850	1
16913174314	1
16913210809	0
16913311900	1
16913471800	0
16913835865	1
16914014375	1
16914162626	0
16914202028	0
16914303481	0
16914373490	1
16914463867	0
16914605168	1
16915030641	0
16915070152	0
16915091219	0
16915181586	0
16915380053	0
16915602888	0
16915737887	1
16915899848	0
16916028660	1
16916467515	1
16916634256	0
16916688005	1
16916890941	1
16917213730	0
16917274518	0
16917283429	1
16917292821	0
16917339245	1
16917348002	1
16917391908	0
16917404254	0
16917409538	1
16917533389	1
16917571863	0
16917660131	0
16917691197	0
16917733932	0
16917810067	1
16917841043	1
16917980221	1
16918184731	1
16918232266	0
16918391780	0
16918457771	1
16918515504	1
16918520889	0
16918583136	1
16918613953	0
16918742910	0
16918751123	1
16918808853	1
16918816972	1
16918843827	1
16918965653	1
16919202467	0
16919370818	1
16919593634	0
16919879130	1
16919963330	0
16920179445	1
16920342187	0
16920422708	0
16920687803	1
16920701539	0
16920720923	0
16920742769	1
16920820702	0
16920977919	1
16920991259	0
16921123359	1
16921204415	1
16921352337	1
16921582762	1
16921681594	1
16921690714	0
16921693617	0
16921763172	0
16921813073	0
16921832523	0
16921914979	1
16921961180	0
16922271814	0
16922333631	0
16922554459	0
16922621748	0
16922695565	1
16922730830	1
16923040264	0
16923138537	1
16923262108	1
16923449071	1
16923541438	0
16923995636	1
16924001470	0
16924103793	0
16924133599	0
16924134230	0
16924161788	0
16924465177	1
16924550900	1
16924592006	1
16924740067	1
16924750151	0
16924904225	0
16924920297	0
16925131482	0
16925422009	0
16925700793	0
16925710046	0
16925939366	1
16926032093	0
16926050848	0
16926080806	0
16926212084	0
16926247088	1
16926680399	1
16926950936	0
16927470968	0
16927511938	1
16927550338	0
16927610839	1
16927776009	1
16928020059	0
16928059381	1
16928174353	1
16928223605	0
16928290142	1
16928453488	0
16928631800	0
16928662853	0
16928721036	0
16928802429	0
16928842274	0
16928931260	0
16928932601	1
16929011936	0
16929102187	0
16929120297	0
16929501978	1
16929593430	0
16929603386	0
16929753292	1
16929762158	0
16929810584	0
16929823381	0
16929830412	0
16929831742	0
16929851868	0
16929871616	0
16929873629	0
16929983100	0
16930160259	0
16930234890	1
16930312011	0
16930374715	0
16930491447	1
16930623861	0
16930729631	1
16931131746	1
16931264055	0
16931341841	0
16931351236	1
16931414324	1
16931432261	0
16931521632	1
16931542702	0
16931752648	0
16931886764	0
16931952129	1
16932062933	1
16932277017	1
16932627805	1
16932671553	0
16932796273	1
16932926929	1
16933096505	1
16933113807	0
16933176142	1
16933450847	0
16933457981	1
16933505165	1
16933805684	1
16933853181	0
16934012462	0
16934243641	0
16934404181	0
16934433685	1
16934473595	0
16934612181	0
16934624127	1
16934782612	0
16934793030	0
16934840832	0
16934841472	0
16934853459	1
16934896080	0
16935002507	0
16935419171	1
16935473696	0
16935601151	0
16935626925	1
16935813001	1
16935938748	1
16936053086	0
16936183751	0
16936280386	0
16936392162	0
16936640635	0
16936687659	1
16936839506	1
16936930302	0
16936931795	1
16936942660	0
16936974368	1
16937133109	0
16937285926	1
16937391137	0
16937741738	0
16937959298	1
16937963972	0
16938014234	0
16938020602	1
16938100970	0
16938122130	0
16938230108	1
16938274258	0
16938303974	0
16938332208	0
16938334170	0
16938340413	0
16938344473	0
16938393952	0
16938581433	0
16938944474	1
16938973613	0
16939019219	1
16939041856	0
16939073046	0
16939111976	0
16939358791	1
16939370934	0
16939452208	1
16939535743	1
16939743828	0
16939783142	0
16939845248	1
16939955061	0
16939972980	1
16940280632	0
16940401201	0
16940443370	0
16940473323	0
16940802699	0
16940804129	0
16940822993	0
16940831577	0
16940833240	1
16940842615	0
16941360198	0
16941367893	1
16941382908	0
16941470482	0
16941560085	1
16941601580	0
16941631106	0
16941788643	1
16941811558	0
16941821427	0
16941851690	1
16941860253	0
16941937057	1
16941970508	1
16942161499	1
16942194021	1
16942260337	0
16942315612	1
16942382929	0
16942500851	0
16942945143	1
16942952817	0
16943011688	0
16943213290	0
16943329417	1
16943526623	1
16943610904	0
16943942115	0
16943970168	0
16943983648	0
16944016074	1
16944172592	0
16944293754	1
16944581363	0
16944649195	0
16944713390	0
16944790748	1
16944840897	0
16944931193	0
16945024031	0
16945047267	1
16945100219	0
16945317815	1
16945350118	0
16945357933	0
16945561035	1
16945650679	0
16945912365	0
16946043334	0
16946113560	0
16946140364	0
16946213988	0
16946311001	0
16946363828	0
16946440176	1
16946592705	0
16946759087	1
16946963090	0
16947031588	0
16947105910	1
16947225123	1
16947249248	1
16947322516	1
16947462750	0
16947754746	0
16947824202	0
16947824234	0
16947985422	0
16948054502	1
16948055440	1
16948061059	0
16948117624	1
16948198617	1
16948204333	0
16948221958	0
16948347755	1
16948393126	1
16948637675	1
16948653943	0
16948972777	0
16949194305	0
16949323348	0
16949382816	1
16949404605	1
16949477057	0
16949582009	0
16949669340	0
16949692536	1
16949803449	0
16949892428	0
16950127518	1
16950154497	0
16950197818	1
16950215810	0
16950222614	0
16950250461	0
16950261103	1
16950272862	0
16950280873	0
16950486879	1
16950682690	0
16951011583	0
16951053250	0
16951103332	0
16951113392	0
16951160047	0
16951162293	0
16951164023	0
16951410755	0
16951621679	1
16951876074	1
16951881928	1
16951930812	0
16952009013	1
16952053858	0
16952082361	1
16952157995	1
16952181604	0
16952280376	1
16952298513	1
16952373736	0
16952443903	0
16952571767	0
16952650785	0
16952840715	1
16952872011	1
16952872066	1
16952872770	0
16952872986	1
16952873603	1
16952880064	1
16952882329	1
16952883684	0
16952912817	0
16952921554	1
16952923049	1
16952923145	0
16952923856	1
16952923987	1
16952930548	0
16952932481	0
16952942123	1
16952942878	0
16952943725	1
16952943941	0
16952950391	0
16952961053	0
16952968342	0
16952970573	0
16952970632	0
16952973391	0
16953018684	1
16953071336	1
16953093136	1
16953161491	1
16953173634	0
16953196463	1
16953221749	0
16953243234	1
16953300701	0
16953440289	0
16953490076	1
16953790848	0
16953830154	0
16953928447	1
16954201305	0
16954384099	0
16954462859	0
16954602774	1
16954656879	1
16954763638	0
16955053248	1
16955084401	0
16955119084	1
16955157192	1
16955260721	1
16955428409	1
16955749367	1
16956231686	0
16956310514	0
16956440521	0
16956461395	0
16956539366	1
16956540858	1
16956587063	1
16956640319	0
16956684336	0
16956775513	1
16956801263	1
16956922806	1
16957061811	1
16957143668	0
16957152457	0
16957161639	0
16957220994	1
16957233707	0
16957260503	0
16957264386	0
16957270525	0
16957344233	0
16957498194	1
16957532593	0
16957578172	1
16957700084	0
16957813417	0
16957975304	1
16957983826	0
16957990051	1
16958006332	1
16958091449	1
16958268507	1
16958411330	0
16958481564	0
16958532452	1
16958821526	0
16958874415	1
16958950450	0
16959172792	0
16959388102	1
16959390335	0
16959433597	0
16959554247	0
16959622261	0
16959724424	0
16959742954	1
16959904394	0
16960590141	0
16960592799	1
16960620769	0
16960724037	0
16960733683	1
16960752318	0
16960863830	0
16960952235	0
16961263538	1
16961276552	0
16961291835	0
16961291902	0
16961461619	0
16961544207	0
16961546902	0
16961706901	1
16961733515	0
16962203615	1
16962313390	0
16962398088	0
16962723569	0
16962732402	1
16962732692	0
16962740639	0
16962741173	0
16962742935	0
16962743236	1
16962750814	1
16962751481	0
16962751662	0
16962751699	0
16962752450	0
16962753204	1
16962771322	0
16962951892	0
16962996746	1
16963130454	0
16963432440	0
16963444081	0
16963540462	0
16964206743	1
16964240648	0
16964492242	0
16964529003	0
16964643925	1
16964644097	0
16964651225	1
16964662345	1
16964672307	0
16964980550	0
16965040831	0
16965244778	1
16965290028	0
16965353348	0
16965353497	0
16965370481	0
16965412572	0
16966065667	1
16966072529	1
16966277553	1
16966471080	0
16966513740	0
16966582855	0
16966583989	0
16966588340	1
16966607611	1
16966622370	0
16966702630	1
16966740490	0
16966860103	0
16966906357	1
16966959501	0
16966981908	0
16967326178	0
16967344089	1
16967377674	1
16967473940	0
16967543412	0
16967575387	1
16967782935	0
16968101717	0
16968480455	0
16968516817	1
16968651851	1
16968833147	0
16968923684	0
16969197105	0
16969487383	1
16969801225	0
16970042898	0
16970294530	1
16970323398	0
16970336263	1
16970374313	0
16970500787	0
16970514251	0
16970922577	0
16970937900	1
16971100294	0
16971112479	0
16971431207	0
16971441130	0
16971711766	0
16971801743	0
16972051808	0
16972054195	0
16972061268	1
16972083248	1
16972083513	0
16972083836	0
16972094136	0
16972100807	0
16972141348	0
16972431803	0
16972433365	0
16972434320	0
16972482879	0
16972681702	0
16972721283	0
16972760489	0
16972761888	1
16972893691	0
16972927847	1
16973051590	1
16973290959	0
16973462084	0
16973530777	0
16973591159	0
16973594378	0
16973720997	0
16973912519	1
16973950559	0
16973952033	0
16973991606	0
16974105721	0
16974233678	0
16974272613	0
16974310206	1
16974473035	0
16974524069	0
16974642493	1
16974760400	0
16974913907	1
16975021010	0
16975139294	0
16975174228	1
16975220322	1
16975272784	1
16975410564	1
16975453698	0
16975455725	1
16975742665	0
16975763296	0
16975856174	1
16976058902	1
16976172632	0
16976340824	0
16976344005	0
16976421148	0
16976546122	0
16976654284	1
16976771941	1
16976814440	0
16976991157	0
16977010888	0
16977012710	0
16977090840	0
16977131043	1
16977244445	0
16977300946	0
16977371884	0
16977522249	0
16977744382	1
16977998749	1
16978086913	1
16978121939	0
16978335603	1
16978340762	0
16978437288	1
16978470488	0
16978762748	1
16978894442	0
16979015536	0
16979020182	0
16979242612	0
16979314036	0
16979513978	0
16979551515	0
16979580367	1
16979781137	0
16979849238	0
16979862776	1
16979909143	1
16979950473	0
16979962789	0
16980150856	0
16980217923	1
16980306501	1
16980412381	0
16980439937	1
16980460786	0
16980831395	1
16980853278	0
16980883088	0
16981051588	0
16981202072	0
16981284986	1
16981340205	1
16981352798	0
16981440894	1
16981810662	1
16981892495	0
16981902875	0
16981969672	1
16981975198	1
16982033936	0
16982232023	0
16982250621	1
16982285819	1
16982303912	1
16982442877	0
16982484146	0
16982640363	0
16982732167	1
16983011291	1
16983012627	0
16983090527	0
16983091535	0
16983261407	0
16983272852	0
16983302143	0
16983390192	1
16983392963	0
16983454516	1
16983631774	0
16983632145	0
16983733145	0
16983750496	0
16983770046	1
16983886475	1
16983914348	0
16983940264	0
16984121025	0
16984270297	0
16984421838	1
16984425370	1
16984600830	0
16984691280	1
16985133592	1
16985201475	1
16985463586	0
16985711205	0
16985831378	0
16985872206	1
16986373938	0
16986441481	0
16986512355	1
16986527339	1
16986543612	0
16986572679	0
16986630504	0
16986676316	0
16986714148	0
16986933692	0
16987133628	0
16987146099	1
16987213587	0
16987281535	1
16987282447	0
16987294562	1
16987362198	0
16987390513	0
16987560806	0
16987584514	0
16987746076	1
16987790984	0
16987943119	0
16987999343	1
16988074107	0
16988117518	1
16988139480	1
16988353584	0
16988583311	1
16988678048	1
16988713008	0
16988720792	0
16988729119	1
16988774173	0
16988973257	0
16989013465	0
16989130056	0
16989131532	1
16989223623	0
16989310297	0
16989452987	0
16989611849	0
16989734324	0
16989781232	0
16989821820	1
16990130329	0
16990168235	0
16990240658	0
16990313311	0
16990313408	1
16990387167	1
16990420531	0
16990528170	1
16990622580	0
16990760798	0
16990840493	0
16990841308	0
16990967295	0
16991111664	0
16991250318	1
16991363944	0
16991533357	0
16991622761	0
16991733893	1
16992130691	1
16992192714	1
16992224074	1
16992231718	0
16992290365	0
16992551759	0
16992567089	0
16992703778	1
16992719261	1
16993054458	0
16993177665	1
16993246364	1
16993333913	1
16993552711	0
16993572916	0
16993635498	0
16993640981	0
16993837843	1
16994047970	1
16994050309	0
16994072451	0
16994113845	0
16994285957	0
16994606859	1
16994862339	0
16994863896	0
16994893434	0
16994931295	1
16995152250	1
16995230108	0
16995520418	1
16995563437	1
16995874822	1
16995981794	0
16996031621	0
16996033446	1
16996120548	1
16996210344	0
16996412352	0
16996412856	0
16996465490	1
16996662417	1
16996718773	1
16996770724	0
16996771676	0
16996973655	0
16997151940	0
16997413611	1
16997590103	0
16997792800	0
16997823262	0
16997970972	0
16998135881	1
16998161046	1
16998263438	0
16998491595	0
16998646533	0
16998717497	0
16999094725	1
16999263501	0
16999273417	1
16999340456	0
16999363338	0
16999363627	0
16999403250	0
16999456425	1
16999698800	1
16999841244	1
17000096482	1
17000214355	0
17000321270	0
17000447654	1
17000494365	0
17000633717	1
17000832455	0
17000894131	0
17000961334	1
17001001809	1
17001011255	0
17001203729	0
17001352096	1
17001379336	1
17001670389	0
17001718867	1
17001973537	0
17002021797	0
17002050078	1
17002114354	1
17002162870	0
17002163165	0
17002300452	0
17002358086	0
17002512372	0
17002571136	0
17002830036	0
17002837480	1
17002852669	0
17003100950	0
17003288883	0
17003330965	0
17003334145	0
17003655589	1
17003762594	0
17003880883	1
17003961782	1
17003970852	0
17003971186	0
17004041766	0
17004054140	0
17004324202	0
17004970968	0
17005040665	0
17005118994	1
17005242837	0
17005254143	1
17005292065	0
17005441970	0
17005531629	0
17005720483	0
17006049113	1
17006147332	1
17006148319	1
17006158975	0
17006248749	1
17006318325	0
17006354008	0
17006384395	0
17006652331	0
17006792987	1
17006840996	0
17007080633	0
17007102384	0
17007112491	0
17007276248	0
17007410580	0
17007589478	1
17007788543	1
17007997269	0
17008001603	1
17008042210	1
17008518180	1
17008630030	0
17008702537	0
17008703520	1
17008736486	1
17008893920	1
17008895685	1
17008944118	0
17009002213	0
17009019021	1
17009061644	0
17009062501	0
17009142484	1
17009151114	0
17009173257	1
17009250568	0
17009302788	0
17009362812	0
17009450286	0
17009533903	1
17009693783	0
17009851481	1
17009943755	1
17009981084	0
17009993366	0
17010090072	0
17010142207	1
17010290990	0
17010294028	0
17010595037	0
17010607380	1
17010769954	1
17010791260	0
17010883209	0
17011560141	1
17011580024	0
17011644140	0
17011670241	1
17011731211	0
17011768786	1
17011811706	0
17011832472	0
17011980356	0
17012044432	0
17012103433	0
17012293876	0
17012312037	1
17012386846	1
17012462488	0
17012481443	0
17012550941	1
17012800855	1
17012801914	0
17012810243	0
17012832127	0
17012834464	0
17012858936	1
17012954374	0
17013080252	0
17013100226	0
17013142276	0
17013244861	1
17013264166	0
17013270068	0
17013281854	0
17013313765	1
17013353551	0
17013354426	1
17013560486	1
17013675070	1
17013721144	0
17013844036	0
17013914061	0
17014063101	1
17014090955	0
17014297143	1
17014693696	1
17014943527	1
17015042725	0
17015063722	0
17015171508	0
17015205093	1
17015286971	1
17015380832	0
17015529338	1
17015681157	0
17015694104	1
17015871375	1
17015943637	1
17016055072	1
17016132140	1
17016160576	1
17016241536	0
17016314913	1
17016511652	1
17016579026	1
17016594421	0
17016601715	1
17016633804	1
17016704354	0
17016740518	1
17016840789	0
17016872758	0
17016897681	1
17016973786	0
17017072824	0
17017108149	1
17017310080	1
17017473444	0
17017530519	0
17017645235	1
17017878335	0
17018260491	1
17018364128	0
17018424295	1
17018570320	0
17018640463	0
17018711610	0
17018780572	1
17018790683	1
17018920996	1
17018933954	1
17019463469	0
17019595181	1
17019611204	1
17019766447	1
17019903390	0
17019987077	1
17020212295	1
17020469683	1
17020479619	0
17020581389	1
17020601443	1
17021044395	0
17021263201	1
17021372597	0
17021462450	0
17021473219	0
17021922461	0
17021930529	0
17021955315	1
17022048338	1
17022082461	0
17022132009	1
17022137348	1
17022223703	0
17022294051	0
17022323605	0
17022342931	0
17022467217	1
17022494406	0
17022611926	0
17022622873	0
17022693622	0
17022703433	0
17022751336	0
17022751569	0
17022751584	0
17022853720	0
17022883212	0
17022890750	1
17022912220	0
17023305092	1
17023411447	0
17023431430	1
17023501545	1
17023572545	1
17023619476	1
17023742146	0
17024093909	1
17024140448	0
17024322118	0
17024333545	1
17024364369	0
17024518960	1
17024768148	1
17024882513	1
17024973714	0
17025150695	0
17025279923	0
17025367477	1
17025420862	0
17025482164	1
17025640602	0
17025722714	0
17025819613	1
17025828298	1
17025903138	0
17025913979	1
17026084129	0
17026210461	0
17026282870	0
17026383680	0
17026420050	0
17026432247	0
17026523891	0
17026536536	1
17026662710	0
17026663657	0
17026664016	0
17026670209	0
17026673612	0
17026674086	0
17026842952	0
17026980060	1
17027079310	0
17027120771	0
17027613975	1
17027750181	0
17027807401	1
17027920368	0
17027940819	0
17028239397	1
17028375507	1
17028533429	0
17028616880	1
17028702459	0
17028710307	1
17028726829	1
17028753030	0
17028852130	0
17028982956	0
17029020533	1
17029171140	0
17029231236	1
17029492739	0
17029600754	1
17029673608	0
17029690339	1
17029697557	0
17029813031	1
17029894064	0
17029952808	0
17029955489	1
17029981891	0
17030083743	0
17030091409	0
17030227216	1
17030316250	1
17030532482	0
17030760384	0
17030882132	0
17030963053	0
17031047516	0
17031574118	1
17031773645	1
17031783718	0
17031802949	1
17031967655	0
17032050312	0
17032062289	1
17032083306	0
17032224037	0
17032507924	1
17032781234	0
17032889193	1
17032963422	0
17033061453	0
17033087031	0
17033245166	1
17033368903	1
17033520002	0
17033704016	0
17033782261	0
17033784445	0
17033930104	0
17033951283	0
17034159439	1
17034267851	1
17034315897	0
17034323754	0
17034501423	1
17034703204	1
17035271111	1
17035341846	0
17035673603	0
17035733435	0
17035769466	1
17035775729	1
17035811541	0
17035830403	0
17035849062	1
17035928099	1
17035933561	0
17035935809	1
17035939100	1
17035950894	0
17035953652	0
17035966038	1
17036034506	0
17036118731	1
17036140223	0
17036153908	0
17036343103	0
17036432767	0
17036796603	1
17036823916	0
17037024186	0
17037035755	1
17037103658	1
17037188835	1
17037341005	0
17037452922	0
17037467665	1
17037471462	1
17037476288	0
17037603538	0
17037845706	1
17037885767	1
17038012127	1
17038141759	0
17038363525	0
17038381751	1
17038522288	0
17038784168	0
17039158301	1
17039221342	0
17039252789	1
17039283112	1
17039373065	0
17039400202	0
17039630204	1
17039731326	1
17039732696	1
17039741087	1
17039765331	0
17039998247	1
17040228703	1
17040682054	0
17040694128	0
17040931002	0
17041171122	0
17041260249	1
17041260443	0
17041494238	0
17041585956	1
17041649035	1
17042028573	1
17042042430	0
17042213098	0
17042223044	0
17042274357	0
17042292193	0
17042532204	0
17042843816	0
17042941879	0
17042993031	0
17043150767	0
17043204214	1
17043214511	1
17043312274	0
17043432898	0
17043893520	0
17043971011	0
17043973400	0
17044000156	0
17044011470	0
17044012435	0
17044020125	0
17044071255	1
17044083116	0
17044206583	1
17044254380	1
17044280242	0
17044284500	0
17044320261	0
17044337061	0
17044564064	0
17044717844	1
17044801067	0
17044923487	0
17045044059	1
17045177105	1
17045191160	1
17045221222	1
17045237443	1
17045283001	1
17045342128	1
17045351433	0
17045711246	0
17046011220	1
17046475069	1
17046571915	0
17046650258	0
17047031620	0
17047063275	1
17047084319	1
17047122160	0
17047520032	0
17047532309	0
17047814310	0
17047896147	1
17047896783	1
17048080746	0
17048118347	1
17048204260	0
17048243313	0
17048260349	0
17048463401	0
17048513868	0
17048520507	0
17048582971	0
17048671840	0
17048927252	1
17049202649	0
17049510975	0
17049511678	1
17049591509	1
17049600431	0
17049632968	0
17049674383	0
17049696971	1
17049752416	0
17049975462	0
17050056181	0
17050104363	0
17050322003	0
17050372547	0
17050515644	1
17050541845	0
17050677004	0
17050830159	1
17050893122	0
17050902361	0
17050922997	1
17051080978	0
17051130971	0
17051289160	1
17051333674	0
17051520161	0
17051562494	1
17051947630	1
17052281655	0
17052301350	0
17052722818	0
17052762990	1
17052981450	0
17053222483	0
17053311004	0
17053851109	0
17054218295	1
17054504071	0
17054550206	0
17054635447	1
17054760694	0
17054804026	1
17054809241	1
17054840186	0
17054951089	0
17055013143	1
17055202717	1
17055204155	1
17055211193	0
17055280024	0
17055412740	0
17055476760	0
17055713801	1
17055735989	1
17055804203	0
17055990440	0
17056143861	0
17056180444	0
17056195145	1
17056245401	1
17056297090	1
17056416945	1
17056443735	0
17056470508	0
17056483096	0
17056490909	0
17056491229	1
17056534336	0
17056604287	0
17056619182	1
17056646485	1
17056698897	1
17056849490	1
17056907882	1
17056972318	0
17057009839	0
17057140516	0
17057166103	1
17057371655	1
17057518643	1
17057522981	0
17057668036	0
17057744498	0
17057793384	0
17058220026	0
17058224154	0
17058522857	1
17058679675	1
17058701921	0
17059090387	1
17059123520	0
17059163001	0
17059814379	0
17060283774	1
17060392183	0
17060530965	0
17060541987	1
17060553616	0
17060933724	1
17061021207	0
17061153320	1
17061265684	1
17061350103	1
17061505814	1
17061540125	1
17061560114	0
17061590519	0
17061623279	1
17061679260	0
17061703304	0
17061703705	1
17061781874	0
17061790264	0
17061791395	0
17061883351	0
17061941732	1
17061972827	0
17062150360	0
17062544226	0
17062621022	0
17062640473	0
17062709862	1
17062782100	0
17062841572	0
17062881913	1
17062924420	0
17063140731	0
17063233841	0
17063273968	1
17063373609	0
17063389462	1
17063402509	0
17063413306	0
17063492216	0
17063551131	0
17063575667	1
17063590720	0
17063749064	1
17063785260	1
17063811104	1
17063827075	1
17063841161	0
17063900310	0
17063945798	1
17064233286	1
17064281758	0
17064283396	0
17064314049	1
17064382913	1
17064384092	1
17064434191	1
17064441171	0
17064485332	1
17064865590	0
17064943988	0
17065243427	1
17065353681	1
17065402547	1
17065445338	1
17066251826	0
17066340535	1
17066614221	0
17066631380	0
17066632732	0
17066670756	0
17066800098	1
17066835374	1
17067085875	0
17067123420	1
17067124246	0
17067207793	0
17067263763	0
17067308977	0
17067576238	1
17067707321	1
17067729335	1
17067731347	0
17067885773	1
17068050432	0
17068593952	0
17068965320	1
17069154267	0
17069270980	0
17069303670	1
17069432324	0
17069461509	0
17069512245	0
17069590231	1
17069619838	1
17069791576	0
17069897706	1
17070143312	0
17070302606	0
17070353679	0
17070444428	0
17070688836	0
17070897276	1
17070910779	1
17070912099	1
17070941863	0
17071168909	1
17071391039	0
17071662627	0
17071714064	0
17071800583	0
17071972403	1
17072033369	1
17072069164	1
17072262808	0
17072380398	1
17072491501	1
17072511896	1
17072870274	1
17073018974	1
17073242550	0
17073360429	0
17073570776	0
17073847493	1
17073922415	0
17074002799	0
17074140397	0
17074471811	0
17074478483	1
17074488909	1
17074560102	0
17074572542	1
17074602476	1
17074613500	0
17074691188	1
17074831484	0
17074943682	1
17075072091	1
17075152219	0
17075581457	0
17075659201	1
17075686541	1
17075912598	0
17076071784	0
17076090986	0
17076191514	1
17076198392	1
17076383723	0
17076403376	0
17076418885	1
17076563905	0
17076629837	1
17076730764	0
17076743467	0
17076745256	1
17076857933	1
17076952669	1
17076972214	1
17077023000	1
17077085991	1
17077122977	0
17077170847	1
17077250669	0
17077267622	1
17077340268	0
17077357246	1
17077398260	1
17077425597	1
17077447412	1
17077480881	0
17077514942	1
17077563604	0
17077720484	1
17077752805	1
17077951835	0
17078142602	0
17078163087	0
17078201226	1
17078446917	1
17078729310	1
17078842129	1
17079050531	0
17079050740	0
17079051020	0
17079052573	0
17079053117	0
17079062308	0
17079062978	0
17079081104	0
17079081703	0
17079081963	0
17079090247	0
17079090982	0
17079092707	0
17079093983	0
17079103797	0
17079123871	0
17079151611	0
17079152471	0
17079152562	0
17079170652	0
17079431306	1
17079499020	1
17079583782	0
17079619241	1
17079623462	0
17079699424	1
17079734368	0
17080233131	0
17080287020	1
17080288597	1
17080553597	1
17080653470	1
17080810026	1
17081052283	0
17081056066	1
17081311098	0
17081322143	0
17081380785	1
17081460024	0
17081492693	0
17081610941	1
17081720013	1
17081763371	0
17081812200	0
17081880853	0
17082040744	0
17082041377	1
17082140230	0
17082152920	1
17082213778	0
17082297512	1
17082401838	0
17082403860	1
17082432649	0
17082439088	0
17082476221	1
17082709804	0
17083112956	0
17083204228	0
17083330136	0
17083350769	0
17083353167	1
17083438524	1
17083516523	1
17083552693	1
17083693574	0
17083909191	1
17084018482	1
17084112673	0
17084123187	0
17084134421	0
17084191553	1
17084286371	1
17084342470	0
17084741796	0
17084761397	0
17084971320	0
17085010197	1
17085044179	0
17085114883	1
17085250045	0
17085262924	0
17085282369	0
17085494247	0
17085692753	0
17085752621	0
17085872249	0
17085956722	0
17086000872	0
17086116937	1
17086180227	0
17086191504	1
17086213494	0
17086242508	0
17086294266	0
17086351589	0
17086371885	0
17086641138	0
17086684256	0
17086763132	0
17086764331	0
17086883184	0
17086937046	1
17086952928	0
17087011912	0
17087040943	0
17087062832	0
17087141418	0
17087150120	0
17087152925	0
17087153841	0
17087162320	1
17087163509	0
17087170308	1
17087200879	0
17087236921	0
17087281025	0
17087282803	0
17087320434	0
17087343402	1
17087403174	1
17087424498	0
17087471710	0
17087580552	1
17087580970	0
17087600300	0
17087672630	0
17087900490	0
17087933106	0
17087942205	0
17088063088	0
17088070245	0
17088081753	0
17088082085	0
17088084469	0
17088090091	0
17088212682	1
17088261909	0
17088481314	0
17088701418	0
17088840248	1
17088903207	0
17088962638	0
17089173371	0
17089324279	0
17089348522	0
17089615097	1
17089807487	1
17089838233	1
17089925026	1
17090023267	0
17090162684	0
17090164179	0
17090180971	0
17090485290	1
17090490593	0
17090582814	0
17090901425	0
17090951670	1
17091030019	1
17091071482	0
17091142905	1
17091202859	0
17091231540	0
17091604537	1
17091732494	1
17091734440	0
17091784352	0
17091820351	1
17092192312	0
17092218142	1
17092424219	0
17092436091	0
17092506600	1
17092782601	0
17092900835	0
17093059461	1
17093073446	0
17093152498	1
17093237575	1
17093317439	1
17093321531	1
17093362196	0
17093426659	1
17093450993	0
17093525222	0
17093562577	1
17093591325	1
17093726956	1
17093839916	1
17093890516	0
17093891483	0
17093960219	0
17093990692	0
17094011819	0
17094059460	1
17094111581	0
17094246948	0
17094510980	1
17094741043	1
17094936919	1
17095012643	0
17095035457	1
17095083665	0
17095151249	1
17095182109	0
17095220173	0
17095360641	1
17095470080	0
17095598222	1
17095703821	1
17095718636	1
17095794118	0
17095815682	1
17095900935	0
17095936359	0
17096271066	0
17096272092	0
17096434500	0
17096480700	0
17096493987	0
17096524361	0
17096688130	0
17096841217	0
17096953142	0
17096982068	0
17096983526	0
17097193433	0
17097313393	0
17097388352	1
17097493719	0
17097589039	1
17097643352	1
17097734483	0
17097925417	1
17098132623	0
17098151985	1
17098172619	1
17098320104	1
17098360279	0
17098488286	1
17098541080	0
17098592455	0
17098630827	0
17098653762	1
17098820041	0
17098927383	1
17098991590	0
17099180285	0
17099817987	1
17099834016	0
17100307869	1
17100538436	1
17100601252	0
17100642966	0
17100717200	1
17100758327	1
17100987882	1
17101106270	1
17101327794	1
17101353943	0
17101445476	1
17101453822	0
17101620253	1
17101627751	1
17101722755	1
17101890228	0
17102102396	0
17102131743	1
17102152035	0
17102160849	0
17102442050	0
17102491275	1
17102511773	0
17102783561	1
17102814975	1
17102952922	0
17102971904	0
17103040482	0
17103233598	0
17103313407	0
17103331867	1
17103522111	1
17103540586	0
17103597275	1
17103647673	1
17103703522	1
17103720254	0
17103757895	1
17104411479	1
17104423722	0
17104662596	0
17104747997	1
17104859085	1
17105151990	1
17105221335	1
17105277424	1
17105585152	1
17105591301	1
17105772458	0
17105902902	0
17105904194	0
17105970294	0
17106100752	1
17106158895	0
17106242678	0
17106260853	0
17106610502	0
17106650337	0
17106811534	1
17106820885	0
17106993254	1
17107451411	0
17107642511	0
17107801192	1
17107840447	0
17107869351	0
17108278146	1
17108333091	0
17108583412	1
17108780554	0
17108911687	0
17108959263	0
17109156993	0
17109181166	1
17109344073	0
17109590442	1
17109774545	0
17110151827	1
17110189493	0
17110287060	1
17110512840	0
17110565666	1
17110574330	0
17110580022	0
17110744556	1
17110751871	0
17111173409	0
17111322704	0
17111333691	0
17111351261	0
17111567848	1
17111890667	1
17111939117	1
17112112400	0
17112189031	1
17112200783	0
17112290337	1
17112331879	1
17112399617	0
17112494011	0
17112521626	0
17112562377	0
17112707163	1
17112722805	0
17112897702	0
17112904296	0
17112911743	0
17112966388	0
17113011980	0
17113035918	1
17113124354	0
17113216555	1
17113354776	1
17113380114	1
17113522517	1
17113590550	0
17113704069	0
17113814756	0
17113852097	1
17113864085	0
17113892146	0
17114013335	0
17114590872	1
17114826127	1
17114850364	0
17115041963	0
17115157676	1
17115164330	0
17115260656	0
17115272400	0
17115741761	0
17115800157	0
17115913780	0
17116154022	0
17116251812	1
17116276343	1
17116440087	0
17116471445	0
17116921346	0
17117051843	1
17117084048	0
17117180636	0
17117310314	0
17117377218	1
17117481366	1
17117791193	1
17117801392	0
17117802712	0
17118016194	0
17118031160	0
17118123708	0
17118191445	0
17118343476	0
17118603922	0
17118632448	0
17118721386	1
17118839218	1
17118894315	0
17118894341	0
17118901442	0
17118903881	0
17118910967	0
17119310863	0
17119810377	0
17119851386	0
17119882673	1
17120041736	0
17120251460	1
17120637567	1
17120652037	0
17120793124	1
17120876209	1
17121112124	0
17121120639	0
17121261114	0
17121323535	1
17121323765	0
17121372826	0
17121473310	1
17121541295	1
17121583608	1
17121731645	0
17121811240	1
17122131129	0
17122595429	1
17122710763	0
17122781705	1
17122823152	0
17122823886	0
17122864504	0
17122921139	0
17123069050	1
17123074242	0
17123216917	1
17123230397	1
17123440103	1
17123503200	0
17123638087	1
17123862747	1
17123883551	1
17124299159	1
17124441866	0
17124470876	0
17124471544	0
17124483820	0
17124664307	0
17124689204	1
17124815696	1
17124866644	1
17125129875	1
17125212510	0
17125277707	1
17125406214	1
17125883742	0
17125894507	0
17125940341	1
17126071706	1
17126256126	1
17126550633	0
17126632467	0
17126687526	1
17127029176	1
17127133489	0
17127442178	1
17127605905	1
17127615833	1
17128000443	0
17128043909	1
17128424864	1
17128823284	1
17128972879	1
17129107747	1
17129460090	0
17129736341	1
17130041449	0
17130173373	1
17130444337	0
17130453216	0
17130582028	0
17130632667	1
17130811491	0
17130822030	0
17130980565	0
17131142033	1
17131200964	0
17131238799	1
17131360336	0
17131402629	0
17131554090	1
17131561379	0
17131772998	1
17131782932	1
17131934419	0
17132022580	0
17132028366	1
17132094043	0
17132131093	0
17132152435	0
17132488324	1
17132611669	1
17132900324	1
17132910070	1
17132911828	0
17133091994	0
17133153307	0
17133170340	0
17133552364	0
17133661227	0
17133673775	0
17134203369	1
17134206598	1
17134227243	1
17134272088	0
17134328816	1
17134680274	0
17134712514	0
17134780490	1
17134913744	0
17135182934	0
17135186018	1
17135260568	0
17135262615	0
17135280035	0
17135282556	1
17135293123	0
17135401742	0
17135773487	1
17135891864	0
17135931245	0
17136274103	0
17136486543	1
17136624524	0
17136662167	0
17136720347	0
17137321413	0
17137340182	1
17137345103	1
17137400814	1
17137434344	0
17137488192	0
17137552811	0
17137573438	0
17137629037	1
17137834014	0
17137892575	0
17137981347	0
17138013177	0
17138071292	0
17138072162	0
17138103483	0
17138173290	1
17138251355	0
17138303834	1
17138522891	1
17138573916	0
17138662042	1
17138674382	1
17138710165	1
17138734116	1
17138813779	0
17138822210	0
17138852906	1
17138914230	1
17138990103	0
17139063710	0
17139135863	1
17139243043	0
17139442580	0
17139653150	1
17139661295	0
17139775989	1
17139860305	0
17139992407	1
17140214107	1
17140221519	0
17140325160	1
17140355174	0
17140710798	1
17140764335	1
17140773928	1
17141050693	0
17141056303	1
17141212071	0
17141223979	0
17141282774	0
17141330489	0
17141340217	0
17141473324	1
17141754250	1
17141783631	1
17141827846	1
17142010710	0
17142063140	0
17142513842	0
17143100532	0
17143164150	1
17143246048	0
17143670831	0
17143730902	0
17144091702	0
17144193427	0
17144301177	0
17144582365	1
17144592560	0
17144645866	1
17144731303	0
17144788508	1
17144805451	1
17144809513	0
17144932892	0
17145251815	0
17145377453	1
17145387208	1
17145464690	1
17145465118	1
17145814049	0
17146023839	0
17146271412	0
17146309360	1
17146320253	0
17146463063	0
17146502896	1
17147242571	1
17147444258	1
17147618285	0
17147653469	0
17147693397	1
17147783596	1
17147965090	1
17148007515	1
17148253609	0
17148282914	1
17148480617	0
17148680634	1
17148726574	1
17149214479	0
17149410235	0
17149453971	1
17149754369	0
17149790772	0
17150081372	0
17150212727	0
17150311354	0
17150672115	0
17151422285	1
17151572078	0
17151580816	0
17151585229	1
17151711004	0
17152082387	0
17152164337	1
17152213528	0
17152251976	1
17152472296	0
17152491944	0
17152640879	0
17152730362	0
17152984503	0
17153026717	1
17153061417	0
17153094798	1
17153131219	0
17153144125	0
17153290850	0
17153340156	0
17153365745	1
17153591007	0
17153701049	1
17154001261	0
17154015052	1
17154128860	1
17154132124	1
17154230596	1
17154271279	1
17154340381	0
17154353667	1
17154408274	1
17154440084	1
17154499019	1
17154662405	0
17154681451	0
17154931337	0
17154932668	0
17155091007	0
17155094263	0
17155110212	1
17155110411	0
17155153698	0
17155160404	1
17155177701	1
17155262029	1
17155292131	1
17155303976	0
17155380252	0
17155395147	1
17155432337	1
17155454016	1
17155473015	0
17155523593	0
17155702455	0
17155910721	1
17155947665	1
17156032023	1
17156094434	0
17156385253	0
17156402066	0
17156424190	0
17156432838	0
17156486776	1
17156532921	0
17156613428	0
17156624309	1
17156684176	1
17156737968	1
17157172661	1
17157202945	0
17157315027	1
17157450530	0
17157461315	0
17157467615	1
17157512952	1
17157564497	1
17157709230	1
17157728231	1
17157841563	1
17157871038	0
17157916381	1
17158194383	0
17158330210	1
17158491955	0
17158641387	0
17158661625	0
17158666255	1
17158921650	1
17159054898	0
17159083763	0
17159384233	0
17159544238	0
17159591940	0
17159990299	0
17160062485	1
17160116643	1
17160213512	1
17160314496	0
17160551413	0
17160804295	0
17161010270	1
17161032542	0
17161153482	0
17161153517	1
17161371323	0
17161377421	1
17161384588	0
17161411460	1
17161584183	0
17161784124	1
17161847872	1
17161900772	0
17161957811	1
17162000695	0
17162532885	1
17162573239	1
17162669733	1
17162770588	0
17162792371	0
17162863773	1
17162921739	1
17163043586	0
17163262085	0
17163292416	1
17163480796	0
17163513128	0
17163593256	0
17163680062	0
17163681190	1
17163691593	1
17163693233	1
17164063897	0
17164233075	1
17164464033	1
17164471683	1
17164787221	1
17164880525	0
17165039446	0
17165213329	0
17165302961	0
17165342972	0
17165380081	0
17165382469	0
17165390431	0
17165401158	0
17165420017	1
17165521095	0
17165545757	1
17165633753	0
17165650756	0
17165650949	0
17165652027	0
17165652409	0
17165654283	0
17165672685	0
17165673812	0
17165752042	0
17165925060	1
17166064370	1
17166513468	0
17166543465	0
17166642292	0
17166691327	0
17166713548	0
17166739248	1
17166770159	0
17166789230	1
17166801373	1
17166856680	0
17166870467	0
17166891313	0
17167042035	0
17167150569	0
17167231786	0
17167240495	0
17167274346	0
17167510733	1
17167530048	0
17167641520	1
17167692839	1
17167752366	0
17167984584	1
17168222554	1
17168343518	0
17168440745	0
17168664202	0
17168794710	1
17168830704	0
17168841623	0
17169074257	0
17169593793	0
17169691129	0
17169721025	0
17170240560	0
17170482417	0
17170591522	0
17170769174	1
17170772989	0
17170990516	1
17171140968	0
17171210939	0
17171493566	0
17171500047	0
17171624004	1
17171671294	1
17171784228	0
17171791899	0
17171833375	0
17171863486	0
17172110061	1
17172281313	0
17172283977	0
17172321122	0
17172353420	0
17172360401	0
17172371684	0
17172543976	0
17172714836	1
17172951047	0
17173020618	1
17173042509	0
17173056973	1
17173072723	0
17173523425	0
17173613098	0
17173713015	0
17174030653	0
17174043756	1
17174380730	0
17174501455	0
17174532317	1
17174623111	1
17174623613	0
17175166136	0
17175304503	0
17175906918	1
17175951674	1
17176181202	1
17176199608	1
17176361990	0
17176637968	1
17176853884	0
17176890706	0
17176992835	0
17177012471	0
17177117491	1
17177301013	1
17177307422	1
17177310962	1
17177336225	1
17177374483	1
17177490975	0
17177536534	1
17177577169	1
17177582279	0
17177670359	0
17177673634	0
17177740082	1
17178011619	1
17178042745	1
17178064496	0
17178093173	0
17178102263	1
17178135490	1
17178203599	0
17178353924	0
17178435365	1
17178450315	0
17178670814	0
17178696152	1
17178740980	1
17178797232	1
17178815721	1
17178816718	1
17178934511	0
17178935623	1
17178940204	0
17178974276	0
17179072516	0
17179153048	0
17179163077	0
17179186471	1
17179398818	0
17179410120	0
17179430278	0
17179704104	0
17179824388	0
17179880440	1
17180021182	0
17180075065	1
17180165235	1
17180181726	0
17180190339	0
17180220240	0
17180223952	0
17180234022	0
17180234042	0
17180257676	1
17180430492	1
17180481011	1
17180491596	0
17180500189	1
17180693827	0
17180758800	0
17180809318	1
17180811451	0
17180811518	1
17181250438	1
17181393945	0
17181402633	0
17181422276	1
17181560749	1
17181622530	0
17181640596	0
17181673707	0
17181950132	1
17181981352	0
17182083237	0
17182210382	0
17182320128	0
17182370867	0
17182545427	1
17182974114	0
17183062650	0
17183074358	0
17183162623	1
17183402998	0
17183633430	1
17183834566	1
17183893162	0
17184013180	0
17184242381	1
17184290605	0
17184353347	0
17184367841	1
17184461680	0
17184570262	1
17184603259	0
17184626754	1
17184693936	0
17184772105	0
17184783519	1
17184942277	1
17184986042	1
17185090715	0
17185124115	1
17185352023	0
17185365079	1
17185453159	0
17185883454	0
17185980050	1
17185992591	0
17186018446	1
17186120774	0
17186130180	0
17186180741	0
17186238829	0
17186286353	1
17186503228	0
17186591647	1
17186668095	1
17186721318	0
17186737358	1
17187078769	1
17187620469	0
17187631653	1
17187653823	0
17187825436	1
17187991368	0
17188041090	0
17188111551	0
17188113078	0
17188190347	0
17188191854	0
17188222762	0
17188300040	0
17188581405	0
17188762443	0
17188772250	1
17188977840	1
17188981418	0
17189068664	1
17189196567	1
17189280994	1
17189646521	1
17189670104	0
17189784269	0
17189992824	0
17190133525	1
17190374449	0
17190471956	1
17190473434	0
17190933805	1
17190967564	0
17191083967	0
17191181805	0
17191202894	0
17191451242	1
17191536785	1
17191719538	1
17191722471	1
17191921163	0
17192424113	1
17192450051	1
17192453661	1
17192470149	0
17192550700	0
17192714120	1
17192748199	1
17192852941	1
17192878836	1
17193121515	0
17193222419	0
17193320906	0
17193393840	1
17193631158	0
17193890987	0
17193903792	0
17194013873	1
17194064217	0
17194086413	1
17194210110	0
17194245264	1
17194291606	0
17194393293	1
17194423014	0
17194563603	1
17194663292	1
17194671608	0
17195174127	0
17195492680	0
17195513725	0
17195756886	1
17195928658	1
17196054446	1
17196054457	1
17196182187	0
17196281369	0
17196290375	0
17196331567	0
17196661761	0
17196721926	1
17196793086	1
17197046810	1
17197170110	0
17197331557	1
17197745032	1
17197831775	0
17197861372	0
17197872196	0
17197883797	0
17197891810	1
17198151848	0
17198343629	1
17198580845	1
17198623950	0
17198721400	0
17199172372	0
17199191029	0
17199493061	1
17199631356	1
17199638089	1
17199653829	1
17199672389	0
17199681595	0
17199753702	0
17199764396	0
17199882983	1
17200003447	0
17200314162	1
17200322709	1
17200410077	1
17200464174	1
17200551719	1
17200693154	0
17200993245	0
17201202545	0
17201271048	0
17201352046	0
17201414162	0
17201480729	0
17201705766	1
17201841980	1
17201949193	1
17202015697	1
17202161199	0
17202189344	1
17202328533	1
17202441917	1
17202453238	0
17202800078	0
17202901795	0
17203145751	1
17203187935	0
17203630957	0
17203664354	0
17203782367	0
17203874489	0
17203884256	0
17203938613	1
17203941453	0
17203952017	0
17204092684	0
17204181066	1
17204219518	0
17204233309	0
17204273418	0
17204520926	0
17204530107	1
17204561559	1
17204855601	1
17205063988	1
17205135602	1
17205221616	1
17205341340	0
17205494485	1
17205506048	1
17205593795	1
17205820147	1
17205821475	1
17205834495	0
17205970679	1
17206120059	1
17206200492	0
17206311838	0
17206372709	1
17206430904	0
17206444776	1
17206610408	0
17206641845	0
17206784093	1
17207110937	0
17207141817	0
17207218445	1
17207654164	1
17207691444	1
17207720311	0
17207803695	1
17207857034	1
17207871341	1
17207900334	0
17207904121	0
17207920446	0
17207984551	1
17207991589	1
17208013330	0
17208013745	0
17208022226	0
17208044265	0
17208092124	0
17208093488	1
17208295081	1
17208301658	0
17208304246	0
17208434095	0
17208491865	0
17208510628	0
17208520020	1
17208521904	1
17208524092	0
17208531567	0
17208532043	1
17208533675	0
17208534446	0
17208581897	0
17208584003	0
17208650922	0
17208712682	0
17208793457	0
17208823726	0
17208926985	1
17209140150	1
17209179638	1
17209361395	0
17209372899	1
17209510922	0
17209657233	0
17209681838	0
17209822332	0
17209969889	1
17210083136	1
17210196419	1
17210231455	0
17210786839	0
17210963536	0
17210992669	0
17211032093	0
17211086099	1
17211103718	0
17211142449	1
17211302040	0
17211302138	0
17211302146	0
17211410185	0
17211471240	0
17211471367	1
17211471533	0
17211523518	0
17211593138	0
17211656014	0
17211680725	1
17211780171	0
17211819941	1
17211887304	1
17211982491	0
17212144131	0
17212350776	0
17212364280	0
17212382645	0
17212511385	0
17212527996	0
17212690608	0
17212772328	0
17212883128	0
17212942827	0
17213033195	0
17213191387	0
17213196205	1
17213200330	0
17213211390	0
17213234336	0
17213240717	0
17213262749	0
17213263534	0
17213265588	1
17213271603	0
17213280570	0
17213281188	0
17213281547	1
17213281914	0
17213281984	0
17213282895	0
17213283622	0
17213284256	0
17213290723	0
17213291570	0
17213291679	0
17213292711	0
17213292994	0
17213293294	0
17213301284	0
17213344141	0
17213410640	0
17213511998	0
17213532285	1
17213963508	1
17214073290	0
17214110474	0
17214111275	0
17214123844	0
17214161442	0
17214283125	0
17214450641	1
17214526711	0
17214543358	0
17214743077	0
17215044007	0
17215078174	1
17215153884	0
17215230027	0
17215310793	0
17215380611	1
17215688688	1
17215743169	0
17215756598	1
17215909414	1
17216099336	1
17216500304	1
17216684170	0
17216693044	0
17216861126	0
17216935858	1
17217195559	1
17217279746	0
17217287617	1
17217480493	0
17217482558	0
17217533572	1
17217543176	0
17217641124	0
17217697689	1
17217720432	1
17217802774	1
17218111772	1
17218115235	1
17218160833	0
17218242981	0
17218480208	0
17218653654	1
17218906814	1
17218926187	1
17218943355	0
17218955484	1
17219090727	0
17219271169	1
17219295797	1
17219333146	0
17219517012	1
17219619093	1
17219640607	0
17219699744	1
17219900625	0
17219963612	1
17219991963	0
17220001743	0
17220071396	0
17220220740	0
17220491746	1
17220600329	0
17220645260	1
17220724273	0
17220742709	0
17220851232	0
17220993713	0
17221260442	0
17221431854	0
17221480079	1
17221504324	0
17222000855	1
17222112547	0
17222250650	0
17222401058	1
17222442147	1
17222462455	0
17222480067	1
17222601462	1
17222664361	0
17222814066	0
17222851010	1
17222964442	1
17223115660	1
17223128429	1
17223171344	1
17223182149	1
17223241134	0
17223300386	1
17223362672	1
17223390477	0
17223671223	1
17223892612	0
17223931661	0
17224112459	0
17224162721	0
17224220141	1
17224243117	1
17224354256	0
17224433417	1
17224598301	1
17224645612	1
17224792897	1
17225110666	0
17225289393	0
17225361324	0
17225501397	1
17225790725	0
17225849093	1
17225892579	0
17225988545	1
17226058585	1
17226092261	0
17226119249	0
17226141064	1
17226208353	0
17226338623	1
17226350241	0
17226378871	1
17227152754	0
17227189516	1
17227334304	0
17227384449	0
17227422857	0
17227434452	1
17227634183	0
17227730957	0
17227740828	1
17227962469	0
17227971940	1
17228032477	0
17228068573	1
17228131527	1
17228168734	1
17228322669	0
17228390169	0
17228451825	0
17228749183	1
17228759300	1
17228831590	0
17228877351	0
17228893447	0
17228972984	0
17228983171	0
17228983755	0
17228984211	0
17228990104	0
17228991013	1
17228991705	1
17228991789	1
17228992535	0
17228993345	0
17228994173	0
17229144462	0
17229147879	1
17229173959	1
17229185734	1
17229461646	0
17229483677	0
17229523062	0
17229541747	0
17229582805	1
17229594476	0
17229622748	1
17229720789	0
17229750935	0
17229815734	1
17229852731	1
17229908533	1
17229980912	0
17230053023	1
17230093972	0
17230130261	0
17230154488	0
17230247240	1
17230483609	1
17230518286	1
17230612241	0
17230622896	0
17230661853	0
17231040066	0
17231058741	1
17231064150	0
17231126166	1
17231210570	0
17231500809	0
17231585057	1
17231632184	0
17231892213	1
17232056921	1
17232110143	1
17232254296	0
17232262171	1
17232269057	1
17232481237	0
17232831665	0
17233217684	1
17233928786	1
17234220157	0
17234231656	1
17234240529	1
17234403249	0
17234806330	1
17234889798	0
17234971301	0
17235112480	0
17235152417	1
17235283949	1
17235351056	1
17235852385	1
17236433459	1
17236601643	0
17236821164	0
17236825031	1
17236842941	0
17237005215	1
17237025940	1
17237107921	1
17237202722	1
17237342931	0
17237370620	1
17237381946	1
17237413361	0
17237463660	0
17237587599	1
17237613999	0
17237631910	0
17237664219	0
17237731922	1
17237984435	0
17238053438	0
17238234326	0
17238357670	1
17238840288	0
17238983880	0
17239010802	1
17239022368	0
17239103221	0
17239130654	0
17239143823	0
17239179147	1
17239400666	0
17239430575	0
17239501184	0
17239599877	1
17239813722	1
17239839382	1
17239934181	1
17240347489	1
17240425063	1
17240502323	0
17240716515	1
17241005174	1
17241270298	0
17241534386	0
17241551180	0
17241680658	0
17241733276	1
17241784203	0
17241869443	1
17241904116	1
17241905755	1
17242112639	0
17242169388	0
17242360863	0
17242551342	0
17242667187	1
17242741238	0
17242821502	0
17242862761	0
17243032770	0
17243073722	0
17243114796	0
17243274167	0
17243562435	0
17243606001	1
17243692739	0
17243808381	1
17243832399	0
17243930567	0
17244041003	0
17244344504	0
17244741769	0
17244770600	1
17245063904	0
17245601146	0
17245634343	0
17245867463	1
17245912973	1
17245970807	1
17246061530	0
17246070241	0
17246200043	0
17246343954	1
17246472126	0
17246630203	0
17246697434	0
17246748424	1
17247120973	1
17247571842	0
17247592323	0
17247592339	0
17247713021	0
17247714336	0
17247744045	0
17247792488	0
17247944628	1
17248096221	0
17248230679	1
17248613898	0
17248813694	0
17248860087	0
17249302220	0
17249410267	0
17249461982	0
17249471529	1
17249481298	0
17250161975	0
17250175176	1
17250225458	1
17250230052	0
17250346350	1
17250488347	1
17250537341	1
17250562682	0
17250662199	0
17250862473	1
17250931267	0
17250992059	1
17251072457	0
17251269170	1
17251303326	0
17251403909	0
17251533147	0
17251560768	0
17251935137	1
17251977169	1
17251980051	0
17252006756	0
17252084155	0
17252259682	0
17252300344	0
17252454226	0
17252460155	1
17252521514	1
17252600203	1
17252750855	0
17252794003	0
17252804719	0
17252872907	0
17253013478	0
17253193170	0
17253304026	0
17253415445	0
17253563501	0
17253633175	0
17253756249	1
17254310650	0
17254730180	0
17254732776	0
17254741102	0
17254852242	0
17254882935	0
17254920824	0
17255022052	1
17255081594	0
17255146530	1
17255386928	1
17255393145	0
17255393149	0
17255470007	1
17255494272	0
17255582888	0
17255610617	1
17255620021	1
17255804702	1
17256072693	1
17256152343	0
17256183658	0
17256351249	0
17256384022	0
17256600607	0
17256602023	0
17256790588	0
17256825604	0
17256944158	0
17256993170	1
17257109454	0
17257138775	1
17257202078	0
17257218638	1
17257242188	0
17257314983	1
17257352443	0
17257470221	0
17257486019	1
17257673850	1
17257980374	1
17258061376	0
17258420809	1
17258634188	0
17258871736	1
17259028998	1
17259112363	0
17259140589	0
17259211692	1
17259661501	1
17259726185	1
17259817163	1
17259892240	0
17259922491	1
17259930440	0
17260305859	0
17260546375	1
17260610445	0
17260681611	0
17260682340	0
17260931762	1
17261142482	0
17261243629	0
17261271455	0
17261406958	1
17261422475	1
17261478096	1
17261843938	1
17261973036	1
17262021192	0
17262121465	1
17262162043	0
17262243356	1
17262260014	1
17262314166	0
17262314469	0
17262515378	1
17262622726	1
17262760106	0
17262871983	0
17263311512	0
17263345350	1
17263379044	1
17263492447	0
17263520542	1
17263720043	1
17263945995	1
17263971320	0
17264112298	0
17264138260	1
17264151397	0
17264323480	0
17264331288	1
17264382546	0
17264414637	1
17264552950	0
17264621095	0
17264851835	0
17264953089	0
17265161421	1
17265240296	0
17265243465	0
17265353728	1
17265457595	1
17265790867	0
17265862797	0
17265890074	0
17265961259	1
17266610983	1
17266963773	0
17267362346	1
17267472198	0
17267670390	1
17267826451	0
17268083126	0
17268412331	1
17268872456	1
17268882980	0
17268930896	0
17268953178	1
17268960854	1
17268995831	1
17269013059	0
17269148987	1
17269286234	0
17269345554	1
17269472709	0
17269605771	1
17269901848	0
17269974353	0
17269980180	0
17270163908	0
17270236896	1
17270245225	0
17270280099	0
17270432056	0
17270965935	1
17271055998	1
17271331965	0
17271422760	0
17271610774	0
17271758664	1
17271873262	0
17271950754	1
17272143312	0
17272223255	1
17272252180	1
17272373897	0
17272541239	0
17272627374	1
17272682980	0
17272803901	0
17272821832	1
17272831545	0
17272881038	0
17272893438	0
17272920614	0
17273075891	0
17273402285	0
17273453711	0
17273780304	0
17273854015	0
17273854195	0
17273862428	0
17273901835	0
17273993968	1
17274014271	0
17274023958	0
17274062937	0
17274180292	0
17274190189	1
17274282252	0
17274361522	1
17274372960	0
17274454339	1
17274546997	1
17274763931	0
17274787798	1
17274915044	1
17275059950	0
17275062567	0
17275221509	0
17275600350	0
17275837979	1
17276015175	0
17276021172	0
17276031957	0
17276107464	1
17276110018	0
17276110436	0
17276139152	1
17276180081	1
17276443039	0
17276601566	1
17276750952	0
17276774492	0
17276931083	0
17277011954	1
17277060258	0
17277062214	0
17277073672	1
17277093221	0
17277112029	1
17277121939	0
17277133155	0
17277171909	0
17277202187	0
17277212773	0
17277221810	0
17277231498	0
17277251832	0
17277361159	1
17277416750	1
17277773881	1
17277860487	0
17278013468	1
17278013622	0
17278149571	1
17278203593	0
17278236963	0
17278333113	0
17278369263	1
17278390740	0
17278505525	1
17278516867	1
17278522583	0
17278556958	1
17278594215	1
17278642234	1
17278710892	1
17278745989	1
17278771999	0
17278888169	0
17278992054	0
17279091139	1
17279110489	0
17279161825	0
17279173367	1
17279276770	1
17279371751	1
17279711544	0
17279947416	1
17280079427	0
17280406831	1
17280440303	0
17280553885	1
17280761366	0
17280863360	0
17281021510	0
17281187966	1
17281375681	1
17281398711	1
17281668185	1
17281902296	0
17281918543	1
17281944420	0
17282040793	0
17282083509	0
17282221527	0
17282228588	1
17282301888	1
17282465204	1
17282650486	0
17282825034	1
17282873386	0
17283023352	1
17283175877	1
17283447422	0
17283592701	1
17283772394	0
17283778838	1
17283861919	0
17283985697	1
17284241862	1
17284382901	0
17284513131	0
17284524470	0
17284530792	0
17284554018	0
17284597073	0
17284713786	1
17284789011	1
17284996863	1
17285114933	0
17285300054	0
17285392507	0
17285550713	0
17285780992	0
17285871146	1
17285954064	0
17286201118	1
17286311996	0
17286332134	0
17286370589	0
17286400214	0
17286501102	0
17286781519	1
17286891053	0
17287013127	0
17287570374	0
17287779146	1
17287821940	0
17287931409	1
17288092266	1
17288093113	1
17288331106	0
17288432748	0
17288481480	1
17288483499	0
17288626356	1
17288683258	1
17288688154	1
17288757957	1
17288842547	0
17289085907	0
17289106250	1
17289175088	1
17289302706	1
17289654993	1
17289740098	1
17289874364	0
17289961543	0
17289978845	0
17290010937	0
17290046183	1
17290201987	1
17290590903	0
17290625803	0
17290864364	1
17290992501	1
17291057002	1
17291143612	1
17291330828	0
17291410304	1
17291890609	1
17291953945	1
17292147503	1
17292189118	1
17292317271	1
17292461852	1
17292480484	0
17292520805	0
17292560770	0
17292736990	0
17292864493	0
17292888083	1
17292951440	0
17293040805	0
17293204579	1
17293512720	0
17293537340	1
17293642661	0
17293662314	0
17293671454	0
17293723209	0
17293743695	0
17293850388	0
17293880984	0
17293891959	1
17294043249	1
17294130020	0
17294263143	0
17294272022	0
17294272608	0
17294273454	0
17294280185	1
17294282300	1
17294321397	0
17294423661	0
17294503273	0
17294553859	0
17294952802	0
17294952851	0
17295142041	0
17295212914	0
17295262205	1
17295357067	1
17295530589	1
17295703802	0
17295870972	1
17295873440	0
17295874329	0
17295880952	0
17295882435	0
17295883050	0
17295883056	0
17295883469	1
17295895393	1
17295911147	0
17295945090	1
17295981250	1
17296015463	0
17296043248	0
17296094252	1
17296100321	0
17296293147	0
17296321023	1
17296427218	1
17296545837	1
17296632600	0
17296808251	1
17296861575	0
17296873679	0
17296921905	0
17297064048	0
17297122530	0
17297123946	0
17297370592	1
17297372960	0
17297512986	1
17297523120	0
17297544299	0
17297550106	1
17297662260	0
17297677885	1
17297733189	0
17298060989	1
17298271420	0
17298434495	0
17298460975	1
17298490026	1
17298493133	1
17298591554	1
17298592826	0
17298605865	1
17298691702	0
17298710576	1
17298811027	1
17298916743	1
17298920820	0
17298950539	0
17299151097	1
17299332347	0
17299389131	1
17299465273	1
17299503715	1
17299544364	0
17299598870	1
17299601045	1
17299810727	0
17300055217	1
17300132050	1
17300222097	0
17300551220	0
17300612854	0
17300628301	0
17300781909	0
17300825073	0
17300838035	1
17301288567	0
17301368623	1
17301515632	1
17301591549	0
17301637300	1
17302434078	0
17302470676	0
17302490436	0
17302550595	0
17302550667	0
17302586731	0
17302591390	1
17302652100	1
17302716902	1
17302781557	0
17302805951	1
17302812748	1
17302890709	1
17302940282	0
17302977440	1
17303134483	0
17303191449	0
17303225337	0
17303230047	0
17303357844	1
17303371293	1
17303492388	0
17303572923	0
17303620673	0
17303660762	0
17303662692	0
17303663691	0
17303670280	0
17304021148	0
17304022579	0
17304051586	0
17304070333	0
17304090182	0
17304360536	0
17304390696	0
17304615726	1
17304714387	1
17304731029	0
17304741614	0
17304768311	1
17304781134	1
17304880508	1
17305217642	1
17305271224	0
17305352538	1
17305380037	1
17305391259	1
17305518048	1
17305570906	1
17305630193	0
17305633636	1
17305794934	1
17305805848	1
17306172299	0
17306198866	1
17306473640	0
17306482141	0
17306517605	1
17306550897	1
17306612133	0
17306917016	1
17307001644	0
17307056636	1
17307115440	1
17307143301	1
17307223831	0
17307230044	0
17307812181	0
17307953347	1
17308033885	0
17308056768	1
17308081919	0
17308242630	0
17308334255	0
17308501304	0
17308811804	0
17309117824	1
17309202042	0
17309413606	0
17309440835	1
17309483821	0
17309653907	1
17309660030	1
17309671326	0
17309673012	0
17309728100	1
17309825766	1
17309890691	0
17310061336	1
17310112896	0
17310132842	0
17310273319	1
17310274380	0
17310440548	0
17310563014	0
17310757158	1
17310803392	1
17311021316	1
17311074405	1
17311148059	1
17311461862	0
17311653017	0
17311672932	0
17311764181	0
17311793401	0
17311793414	1
17311800914	0
17311801182	0
17311810275	1
17311812586	0
17312042585	1
17312189860	0
17312274016	0
17312423745	1
17312474070	0
17312480931	1
17312543736	0
17312612913	0
17312628227	1
17312828354	1
17312980033	0
17312991404	1
17313062645	1
17313070116	1
17313422858	0
17313463292	0
17313476847	1
17313522153	0
17313546835	1
17313563880	0
17313775371	1
17313801011	0
17313930714	0
17314011703	0
17314012170	0
17314063001	1
17314083096	0
17314222154	1
17314242107	0
17314494253	0
17314561217	1
17314583671	0
17314603006	1
17314693639	0
17314814361	0
17314952725	0
17315073785	1
17315291368	0
17315364181	0
17315427822	1
17315443722	0
17315468773	1
17315553892	1
17315585891	1
17315597936	1
17315613389	0
17315803949	1
17316011055	0
17316025805	1
17316191094	0
17316242591	1
17316325856	1
17316361067	1
17316460914	0
17316521148	0
17316570649	0
17316742034	1
17316750140	0
17317020479	0
17317203668	1
17317231355	0
17317291711	0
17317384096	0
17317470891	0
17317591232	0
17317741362	1
17317780038	0
17317821256	0
17317972440	0
17318030147	0
17318120883	0
17318181272	1
17318225439	1
17318371337	0
17318382648	0
17318481532	0
17318639154	1
17318682323	0
17318797597	0
17318971744	0
17319099367	1
17319611563	0
17319670137	0
17319834199	0
17319952429	0
17319981705	0
17320131837	1
17320370419	1
17320376043	1
17320644272	0
17320943320	0
17321170471	1
17321284483	0
17321938317	1
17322114118	0
17322202626	0
17322411452	0
17322560817	0
17322583658	0
17322593220	0
17322613037	0
17322940035	0
17323051634	0
17323348486	1
17323404182	0
17323481313	1
17323553571	1
17323613273	0
17323639810	0
17323643796	1
17323731774	1
17323752217	0
17323792913	0
17323811654	0
17323823681	1
17323845532	1
17324050439	0
17324163270	1
17324193139	0
17324324013	0
17324428152	1
17325010158	1
17325359792	0
17325363006	0
17325414232	1
17325541369	0
17325600892	0
17325761931	0
17325852130	1
17326003445	1
17326073769	0
17326237642	1
17326271900	1
17326399137	1
17326401067	0
17326461502	0
17326790574	0
17326851936	0
17326853843	0
17326955541	1
17327103908	0
17327307523	1
17328000798	0
17328146169	1
17328240942	1
17328422707	0
17328577400	1
17328734087	0
17328783883	0
17328993371	0
17329164840	0
17329250141	0
17329381910	0
17329408980	1
17329506071	1
17329509258	1
17329512074	1
17329536270	1
17329567470	1
17329588360	0
17329757585	1
17329996123	1
17330012557	0
17330012675	1
17330046035	1
17330114389	0
17330237219	1
17330396136	1
17330438521	1
17330591811	1
17330807028	1
17330855532	0
17330890778	0
17330898525	0
17331042077	1
17331091046	0
17331193783	0
17331331199	0
17331421398	0
17331450799	0
17331661221	1
17331843151	1
17331903599	1
17331948989	1
17331996514	1
17332373285	0
17332402093	1
17332412933	0
17332462737	0
17332541772	0
17332583542	0
17332591825	0
17332602125	1
17332672402	1
17332824884	1
17332982999	1
17333134342	1
17333160948	0
17333563960	0
17333620810	1
17333622171	1
17333629150	1
17333757948	1
17333821591	0
17334031558	0
17334033332	0
17334170609	0
17334320561	0
17334327037	1
17334469234	0
17334625017	1
17335251562	0
17335359091	1
17335369441	1
17335503934	1
17335555944	1
17335562268	0
17336168849	1
17336185232	1
17336238184	1
17336380514	0
17336666903	1
17336915343	1
17336918725	1
17336921742	1
17336922963	1
17336926576	1
17336928656	1
17336967787	1
17337080384	0
17337726536	1
17337729863	1
17337751304	0
17337848411	1
17338203183	0
17338264416	1
17338490845	0
17338748125	1
17338940544	1
17338951883	1
17339090335	0
17339193635	1
17339343325	0
17339392279	0
17339429410	1
17339581952	0
17339622421	1
17339657333	1
17339664161	0
17339725923	0
17339762366	0
17340300869	1
17340372923	0
17340443318	0
17340516478	1
17340581343	0
17340636018	1
17340768866	1
17340807737	0
17340931558	1
17340970662	0
17341009889	1
17341105869	1
17341125886	1
17341126348	1
17341149342	1
17341151766	0
17341199057	1
17341241160	0
17341252973	1
17341349260	1
17341395031	1
17341563486	1
17341590495	1
17341621758	0
17341851293	1
17341904147	0
17341928233	1
17342210366	0
17342392755	0
17342590723	0
17342597352	1
17342666680	0
17342796993	1
17342824688	1
17342935173	1
17343054396	0
17343552117	0
17343577320	1
17343600435	0
17343692619	0
17343891117	0
17343903155	1
17343957679	1
17344130075	0
17344200689	1
17344320545	0
17344344307	0
17344612662	1
17344872903	1
17345042179	0
17345085215	1
17345150761	0
17345245811	0
17345322373	1
17345519288	1
17345590992	1
17345669282	1
17345672933	0
17346050731	0
17346079244	1
17346253302	0
17346492646	0
17346608371	1
17346746402	1
17346833772	0
17346874565	0
17346944433	1
17347011268	0
17347057847	1
17347098172	1
17347115925	1
17347134284	0
17347271924	1
17347288425	1
17347311613	0
17347394381	0
17347670426	0
17347791092	0
17347884356	0
17347924299	0
17347932813	1
17347963112	0
17348018351	1
17348203831	1
17348335764	1
17348400443	0
17348460359	1
17348622219	0
17348721402	0
17348772261	0
17348816063	1
17349040385	0
17349180893	1
17349370995	0
17349402396	1
17349682767	1
17349783878	0
17349913464	0
17350283202	0
17350362735	0
17350432603	0
17350637489	1
17350803645	1
17350830954	0
17350948906	1
17351152073	0
17351467479	1
17351472608	0
17351532274	0
17351792714	0
17352074339	1
17352311956	1
17352321510	0
17352650668	0
17352704438	1
17352730293	0
17352747947	0
17352800947	0
17352882417	0
17353002235	1
17353174607	1
17353176521	1
17353665725	1
17353720664	0
17354172451	0
17354543241	1
17354662541	0
17354877112	1
17354993419	1
17355036052	1
17355041582	0
17355171127	0
17355250599	0
17355310535	0
17355646084	1
17355807362	0
17355940661	0
17355967241	0
17356003777	0
17356022701	1
17356152779	0
17356238434	1
17356246980	1
17356390041	0
17356672094	0
17356712640	0
17356734207	0
17356763802	1
17356909156	1
17357130684	1
17357183442	0
17357327656	1
17357351395	1
17357910437	0
17357957906	1
17358016632	1
17358022546	0
17358055673	1
17358111289	1
17358230112	1
17358232674	1
17358282605	0
17358493585	0
17358505549	1
17358682037	0
17358772274	1
17358823564	0
17358844045	0
17358844107	0
17359103933	0
17359113264	0
17359142191	1
17359401775	1
17359440849	0
17359631949	0
17359722835	0
17359963215	1
17360061870	0
17360072418	0
17360425642	1
17360560078	0
17360630045	0
17360632326	0
17360828464	1
17360941194	0
17360952607	0
17361042025	0
17361111814	0
17361135230	1
17361194231	1
17361222759	1
17361340935	1
17361653661	1
17361831172	0
17361882924	0
17361883783	0
17361993376	1
17362028601	1
17362122559	0
17362270427	0
17362319022	1
17362693316	0
17362710245	0
17362800234	0
17362802433	0
17363340583	0
17363470160	1
17363707034	0
17363773743	1
17363780994	0
17363811708	1
17363911597	1
17363921550	0
17363931564	1
17363934486	0
17363974153	0
17364322564	0
17364392749	0
17364424507	0
17364472894	0
17364481037	0
17364531595	0
17364855888	1
17364862987	0
17364981173	0
17365053749	0
17365324726	1
17365811937	0
17365813974	1
17365842693	1
17365882471	1
17366222001	0
17366443314	0
17366669426	1
17366802410	0
17366870547	0
17366904372	1
17367145290	1
17367360180	0
17367373252	1
17367432230	1
17367744566	0
17367753085	0
17368179473	1
17368249040	1
17368331830	1
17368373999	0
17368403637	0
17368679512	1
17368782465	0
17368912511	0
17369023544	0
17369173868	1
17369182187	0
17369602972	0
17369614441	0
17369631568	0
17369695212	1
17369725088	1
17370113412	0
17370124477	0
17370154210	1
17370324215	1
17370440386	0
17370503139	1
17370531099	0
17370538840	0
17370680751	1
17370705337	1
17370863515	0
17370933345	0
17371011664	0
17371051574	1
17371423343	0
17371465706	0
17371583835	0
17371656134	1
17371717440	1
17371723314	0
17372463341	0
17372473585	0
17372480214	1
17372493121	1
17372702009	0
17372980599	0
17373230405	0
17373343979	0
17373351837	0
17373363450	0
17373450565	0
17373652815	0
17373792912	1
17373796202	1
17373843660	1
17374003563	0
17374118609	1
17374351160	0
17374370395	0
17374431344	0
17374433147	1
17374523451	0
17374720702	0
17374780593	0
17374790125	0
17374791380	0
17374861975	0
17374884250	0
17375019932	1
17375297911	1
17375316710	1
17375383987	0
17375411805	1
17375499156	1
17375510785	0
17375585256	1
17375673507	0
17375978968	0
17376051964	1
17376083535	0
17376147403	1
17376531201	0
17376644018	1
17376695163	1
17376702903	0
17377115163	1
17377123425	1
17377251292	0
17377331867	1
17377376728	1
17377594195	1
17377740343	0
17377750229	0
17377801063	0
17378073405	0
17378142502	0
17378202065	0
17378224122	1
17378264181	0
17378616193	0
17378731074	1
17378747977	1
17378843912	1
17379073057	0
17379221518	0
17379271021	0
17379402426	0
17379472414	0
17379522344	0
17379585307	0
17379591537	0
17379663966	0
17379700809	0
17379763877	1
17379792059	0
17379820241	0
17379840658	0
17379871940	0
17379942800	1
17380562018	1
17380764305	0
17380842948	1
17380981484	0
17381036783	0
17381473589	1
17381503001	0
17381518223	0
17381551132	0
17381593033	0
17381639397	1
17381650866	0
17381680201	0
17381879908	1
17382302908	1
17382774073	0
17382839957	1
17382992620	1
17383291139	0
17383315014	0
17383390206	1
17383482690	1
17383542201	1
17383552330	1
17383661882	0
17383664295	0
17383823346	0
17384018830	0
17384193562	0
17384217084	1
17384383344	0
17384520238	0
17384540371	1
17384573756	0
17384922159	1
17385161614	0
17385442960	1
17385452991	0
17385513400	0
17385520878	1
17385544059	0
17385764850	1
17385943229	1
17386177705	1
17386240163	0
17386482581	0
17386563750	1
17386754930	0
17386826672	0
17387313715	1
17387524382	1
17387790149	1
17387900645	0
17388061916	0
17388073445	0
17388125250	1
17388341193	1
17388553589	1
17388831989	0
17389068158	1
17389188346	1
17389357568	1
17389416958	1
17389420732	1
17389613755	1
17390006345	1
17390008280	0
17390202957	0
17390445930	1
17390527081	1
17390763661	0
17390802221	0
17390878478	1
17391051550	1
17391101934	0
17391180079	0
17391341068	0
17391403113	0
17391486455	1
17391563422	0
17391832038	0
17392524380	1
17392718201	1
17392742940	0
17392919358	0
17393028669	1
17393096640	0
17393390089	0
17393871984	1
17393874445	1
17393936230	1
17394292265	0
17394292722	1
17394375072	1
17394600166	0
17394602133	1
17394602825	0
17394622726	1
17394712214	0
17394772048	0
17394834426	0
17394867232	1
17394931934	0
17395053676	1
17395082559	0
17395215892	1
17395393204	1
17395451439	0
17395723502	0
17395743166	1
17395858224	0
17396093651	0
17396272773	0
17396410386	0
17396483103	0
17396483420	0
17396541458	1
17396541866	0
17396668628	1
17396724099	0
17396834055	0
17396927003	1
17397053259	0
17397076370	1
17397253764	0
17397261964	0
17397271767	0
17397440190	1
17397838776	1
17398074000	0
17398808806	1
17398817156	1
17399211458	0
17399260713	1
17399280445	0
17399380984	1
17399711726	0
17400140364	0
17400214239	0
17400233388	0
17400286189	1
17400305471	1
17400409624	1
17400700530	0
17400996408	1
17401340964	0
17401383505	0
17401397697	1
17401661176	1
17401773078	0
17401883526	0
17401913006	1
17401931225	0
17401952083	0
17401953085	0
17401953665	0
17401971938	0
17401980932	0
17401983395	0
17402101947	1
17402144453	0
17402193961	0
17402224389	1
17402243746	0
17402284430	0
17402352822	0
17402360876	0
17402362134	0
17402364268	0
17402372582	0
17402413777	0
17402498323	1
17402508772	1
17402563429	0
17402654082	0
17402762072	0
17402762129	0
17402762407	1
17402802200	0
17402903991	0
17402958819	0
17403023052	0
17403271677	0
17403504117	1
17403584902	1
17403692528	0
17403821347	0
17403856287	1
17403863118	1
17403890536	0
17404025310	1
17404224679	1
17404278804	1
17404302692	0
17404321489	0
17404376566	1
17404670294	0
17404801197	0
17404862010	0
17405294039	1
17405362543	0
17405523768	0
17405557607	1
17405588957	0
17405602246	0
17405620229	1
17406080665	0
17406123265	1
17406157940	1
17406170744	0
17406186851	0
17406403389	0
17406476331	1
17406511916	0
17406879036	1
17406933030	0
17406957789	0
17406996736	1
17407135808	0
17407173111	0
17407192498	1
17407192650	1
17407192863	0
17407193962	1
17407203113	0
17407204013	1
17407210062	0
17407230870	0
17407231654	1
17407231663	0
17407231880	0
17407232530	1
17407232928	0
17407232988	0
17407233360	0
17407233624	0
17407233854	1
17407240675	1
17407241657	1
17407242556	1
17407244498	0
17407251015	1
17407253871	0
17407254120	0
17407262468	0
17407334168	1
17407494111	1
17407503340	0
17407561102	0
17407720003	0
17408004055	1
17408020860	0
17408103190	0
17408374005	1
17408462452	0
17408548139	1
17408576708	1
17408924079	0
17408943077	1
17408991040	1
17409009591	1
17409110875	0
17409443825	1
17409550489	0
17409567193	1
17409611547	1
17409820199	1
17409961462	0
17410091095	1
17410526037	1
17410613629	0
17410661795	1
17410672606	1
17410751429	0
17410925050	1
17411043085	0
17411091575	0
17411130196	0
17411148484	1
17411150452	1
17411157967	1
17411256287	1
17411320074	0
17411345342	1
17411366769	1
17411368750	1
17411375703	1
17411376167	1
17411376291	1
17411376971	1
17411378937	1
17411381313	0
17411390418	1
17411394503	0
17411399485	1
17411450954	0
17411491771	0
17411541788	1
17411550674	1
17411551903	0
17411552196	1
17411553986	0
17411556251	1
17411562017	0
17411565562	1
17411568935	1
17411571164	1
17411571222	1
17411571714	0
17411576138	1
17411577595	1
17411577794	1
17411578864	1
17411580175	1
17411583566	0
17411584368	1
17411585444	1
17411587015	1
17411587411	1
17411590224	1
17411590576	0
17411590664	1
17411590689	0
17411590890	1
17411590972	1
17411591053	0
17411592062	1
17411592409	0
17411592647	0
17411592800	1
17411595059	1
17411596070	1
17411598261	1
17411598550	1
17411598694	1
17411599386	1
17411600383	0
17411601474	0
17411602387	0
17411605042	1
17411605397	1
17411608382	1
17411608543	1
17411612688	1
17411613060	0
17411615302	1
17411617772	1
17411618093	1
17411620706	0
17411621588	0
17411621624	1
17411624034	0
17411625192	1
17411627535	1
17411627778	1
17411643441	1
17411650463	0
17411654026	0
17411656828	1
17411656935	1
17411657047	1
17411658218	1
17411658931	1
17411659252	1
17411660114	0
17411660241	0
17411660731	0
17411663360	0
17411665558	1
17411667071	1
17411667618	1
17411668373	1
17411668556	1
17411668919	1
17411669238	1
17411670283	0
17411670895	1
17411671304	0
17411671447	1
17411672924	1
17411673464	0
17411676701	1
17411676756	1
17411677903	1
17411678683	1
17411680353	0
17411680519	0
17411680608	1
17411680749	1
17411680785	0
17411680785	1
17411680891	0
17411681574	1
17411683350	0
17411683468	1
17411683643	0
17411685833	1
17411687468	1
17411688568	1
17411688847	1
17411690169	0
17411690373	1
17411691188	0
17411691503	1
17411691571	1
17411692614	0
17411693023	1
17411696202	1
17411697775	1
17411697843	1
17411698381	1
17411699183	1
17411700124	0
17411701120	0
17411701862	1
17411703343	0
17411704077	0
17411705891	1
17411705928	1
17411706221	1
17411710458	0
17411711018	1
17411716267	1
17411718679	1
17411721446	0
17411722103	0
17411722699	1
17411722933	1
17411724062	0
17411725623	1
17411726458	1
17411727161	1
17411728174	1
17411728187	1
17411728640	1
17411728678	1
17411730583	1
17411731195	0
17411732674	1
17411733924	0
17411734061	0
17411735116	1
17411737066	1
17411739242	1
17411740288	0
17411741602	0
17411741745	0
17411746977	1
17411748344	1
17411753748	0
17411775765	1
17411841084	1
17411916309	1
17412023547	0
17412030025	0
17412110592	1
17412120263	0
17412131680	0
17412517800	1
17412588426	1
17412643263	0
17412731863	0
17412753709	0
17412756292	1
17412756725	1
17412757490	1
17412757798	1
17412785372	1
17412786519	1
17412814220	0
17412825944	1
17412826037	1
17412826333	1
17412827893	1
17412835933	1
17412843028	1
17412844003	1
17412845667	1
17412847582	1
17412855544	1
17412865700	1
17412867300	1
17412869191	1
17412872959	0
17412873342	0
17412873480	0
17412875893	1
17412876544	1
17412876584	1
17412876684	1
17412876833	1
17412878251	1
17412878655	1
17412879245	1
17412880094	1
17412880306	0
17412882548	0
17412893306	0
17412896035	1
17412896461	1
17412896864	1
17412897144	1
17412897847	1
17412898147	1
17412898609	1
17412899106	1
17412901071	0
17412903121	0
17412905107	1
17412906240	1
17412906254	1
17412908420	1
17412908792	1
17412909138	1
17412910994	1
17412911004	0
17412911225	0
17412911609	0
17412913707	0
17412915718	1
17412916480	1
17412923397	0
17412925314	1
17412927979	1
17412928864	1
17412930579	0
17412930860	0
17412931220	0
17412932341	0
17412951439	0
17412961609	0
17413041262	0
17413108362	0
17413189339	1
17413193422	0
17413194114	1
17413198218	1
17413208232	1
17413234126	0
17413453304	1
17413533481	0
17413611757	0
17413710347	0
17413804036	0
17413871680	1
17414077871	1
17414095622	1
17414096298	1
17414099078	1
17414106505	1
17414186175	1
17414218166	1
17414241524	0
17414272272	1
17414340643	0
17414697488	1
17414900946	1
17415062307	0
17415113573	0
17415196822	1
17415214396	1
17415253312	0
17415293199	0
17415411065	0
17415583940	0
17415853004	1
17415880477	0
17415911684	0
17416048737	1
17416111261	0
17416134730	1
17416197303	1
17416540296	0
17416643769	0
17416830304	0
17416973866	0
17417271474	0
17417302833	0
17417380864	0
17417570667	0
17417604307	1
17417890704	0
17418163499	1
17418164085	0
17418166824	1
17418192444	0
17418240527	0
17418453809	1
17418913800	0
17419044507	0
17419233132	0
17419284919	1
17419482395	0
17419579179	1
17419621193	0
17419777253	1
17419803257	0
17420729547	0
17420954882	1
17421001050	0
17421177424	1
17421203995	0
17421366158	0
17421383916	1
17421398735	1
17421671163	0
17421778148	1
17421787445	1
17421816960	1
17421924593	1
17421988968	1
17422001334	0
17422035888	1
17422132840	0
17422140961	0
17422271434	1
17422341363	1
17422341466	1
17422383633	1
17422392284	1
17422423229	0
17422601696	0
17422622190	0
17422657021	1
17422744422	0
17422790410	0
17422813425	0
17422851510	0
17422864012	1
17422932201	0
17423032133	1
17423152340	1
17423154329	0
17423160057	0
17423203842	1
17423442864	0
17423732149	0
17423733589	0
17423781829	0
17423884512	0
17423984112	0
17424052375	0
17424275741	1
17424285953	0
17424320673	0
17424330395	1
17424643379	0
17424690825	0
17424720576	0
17424860802	0
17424864429	1
17425088857	1
17425090168	0
17425340411	0
17425410782	1
17425492957	0
17425584118	1
17425642325	0
17425753242	0
17425824900	1
17426142479	0
17426153538	1
17426161212	1
17426162738	1
17426371585	0
17426381035	0
17426521226	0
17426858960	1
17426859542	1
17427122436	1
17427124352	0
17427489442	0
17427663135	0
17427712870	0
17427960215	0
17428036091	1
17428182522	0
17428207390	1
17428344038	1
17428440708	0
17428630977	1
17428713561	0
17428741376	1
17428771187	0
17428776008	1
17428920365	0
17428937774	1
17429103738	0
17429182729	1
17429186134	1
17429190067	0
17429353123	1
17429360063	1
17429651575	1
17429670338	1
17429672842	0
17429822961	0
17429931567	1
17429989603	0
17430040722	0
17430104540	1
17430214313	1
17430378845	1
17430563013	1
17430569431	0
17430681985	0
17430871967	0
17431141593	0
17431260211	1
17431385972	1
17431460587	0
17431522402	0
17431563426	0
17431812085	0
17431960691	0
17432023133	0
17432050642	1
17432154355	0
17432158969	1
17432444643	0
17432820537	0
17432872181	0
17433293746	0
17433348038	0
17433354202	0
17433371789	0
17433392787	0
17433416962	1
17433420122	0
17433472982	0
17433492656	0
17433502039	0
17433513415	0
17433539385	1
17433580355	0
17433670155	0
17433712429	0
17433731355	0
17433794187	0
17433821975	0
17433933782	1
17434162282	1
17434610184	0
17434620702	0
17434916537	1
17434920731	0
17435155908	1
17435188451	1
17435243686	0
17435454004	1
17435705367	1
17435822273	0
17435942542	0
17436033834	0
17436042386	0
17436092725	0
17436150028	0
17436230191	0
17436418787	1
17436565561	1
17436822985	0
17436999621	1
17437129211	1
17437142878	0
17437203550	1
17437620147	0
17437628878	1
17437710853	1
17437718988	0
17437813865	0
17438081185	1
17438188364	1
17438193544	0
17438197117	1
17438211167	0
17438419293	1
17438680261	0
17438713953	1
17438728209	1
17438741733	1
17438744209	0
17438745020	1
17438755547	1
17438756504	1
17438795858	1
17438801911	0
17438806415	1
17438816254	1
17438839179	1
17438848761	1
17438856088	1
17438858239	0
17438864341	0
17438865395	1
17438866330	1
17438898720	1
17438918792	1
17438922282	1
17438923581	0
17438934056	0
17438955406	1
17438969006	1
17438971660	0
17439015361	1
17439017988	1
17439024219	1
17439026295	1
17439027602	1
17439071544	1
17439094453	0
17439099027	1
17439103284	0
17439297998	1
17439324418	0
17439382435	1
17439533190	1
17439587961	1
17439614239	0
17439665377	1
17439746678	0
17439983218	0
17439996501	1
17440072052	1
17440315792	0
17440352693	0
17440542465	1
17440674332	0
17440871316	1
17441133802	0
17441253098	0
17441281296	1
17441790622	1
17441904349	1
17441913385	0
17442125403	1
17442244137	1
17442595282	1
17442752362	0
17442800054	0
17443080152	1
17443136282	0
17443172467	0
17443204222	0
17443221099	0
17443513864	1
17443539799	1
17443541148	0
17443629230	1
17443751622	0
17443791411	0
17443800887	0
17443964234	1
17444122850	0
17444464467	0
17444653018	1
17444708720	1
17444841662	1
17445050222	1
17445214027	1
17445438834	1
17445540750	0
17445637140	1
17445882565	1
17445923275	0
17446079279	1
17446182371	1
17446220604	1
17446540205	1
17446880520	0
17447175398	1
17447229908	0
17447472028	0
17447480565	0
17447551088	0
17447779877	1
17447783009	0
17447822701	0
17447842792	0
17447932972	0
17448122661	1
17448132978	0
17448461110	0
17448470945	1
17448692954	0
17448853401	0
17448980624	1
17448981317	1
17448981430	0
17448983392	0
17448983416	0
17449000780	1
17449000858	0
17449003592	0
17449003942	0
17449012599	0
17449012816	0
17449033981	0
17449110867	1
17449110952	0
17449389560	1
17449710923	0
17449731420	0
17449764022	0
17449770755	0
17449890965	0
17449891124	0
17449891402	0
17449892109	0
17449892605	0
17449892658	0
17449893220	0
17449977331	1
17449983439	0
17450016206	1
17450073372	0
17450110159	0
17450297697	1
17450323868	0
17450565879	1
17450776908	1
17450977372	1
17451012819	0
17451090189	1
17451118901	1
17451159370	1
17451171255	0
17451268401	1
17451371570	0
17451371771	1
17451441259	0
17451451103	0
17451563059	0
17451640335	0
17451641894	0
17451653440	0
17451704071	0
17451730968	0
17451741292	0
17451792105	0
17451800038	0
17452025321	1
17452041954	0
17452212256	0
17452225920	1
17452297576	1
17452324992	1
17452384101	0
17452546461	1
17452631254	1
17452917750	0
17453055975	0
17453072890	0
17453240380	1
17453282298	0
17453413254	1
17453423582	0
17453430796	0
17453437073	1
17453451482	0
17453453004	0
17453460540	0
17453461457	0
17453560542	0
17453725805	1
17453921107	0
17454101082	1
17454378198	1
17454428615	1
17454638967	1
17454729064	1
17454880779	0
17454902022	0
17455092118	1
17455168751	1
17455223015	0
17455266253	1
17455270768	0
17455369452	0
17455399925	0
17455527460	1
17455635725	0
17455732102	1
17455763941	1
17455771904	1
17455980599	0
17456059220	1
17456109347	1
17456218875	1
17456403943	0
17456470871	0
17456497340	1
17456550301	0
17456691616	0
17456781460	0
17456789247	1
17456821614	0
17457030407	0
17457336411	1
17457438758	1
17457534561	1
17457609465	0
17457730620	1
17457755973	1
17457774715	1
17457806761	1
17457899493	1
17457928623	1
17457971015	0
17457972958	0
17458030276	0
17458068028	1
17458075447	1
17458123391	0
17458125950	1
17458138261	1
17458138563	1
17458167501	1
17458167610	1
17458175408	1
17458177633	1
17458178689	1
17458182860	0
17458187768	1
17458205096	1
17458205326	1
17458205918	1
17458207828	1
17458213976	0
17458217879	1
17458222556	0
17458228092	1
17458236517	1
17458237090	1
17458237253	1
17458238296	1
17458275197	1
17458279109	1
17458287183	1
17458290327	0
17458295864	1
17458302680	0
17458348189	0
17458357879	1
17458369248	1
17458382237	1
17458410422	0
17458693206	0
17458841966	0
17459030869	0
17459039778	1
17459134507	0
17459147718	1
17459189175	1
17459352028	0
17459353819	1
17459577932	1
17459611166	0
17459650314	1
17459720595	0
17459810344	1
17459815311	1
17459961080	1
17460032183	1
17460048088	1
17460050941	0
17460312234	1
17460348818	1
17460556979	1
17460948380	1
17460960641	0
17461501721	0
17461591295	0
17461702015	1
17461745407	0
17461816937	1
17462432514	1
17462452495	1
17462674073	0
17462692951	0
17463221045	0
17463253759	0
17463622365	1
17463662383	0
17463717974	0
17463860214	0
17463886105	1
17463974369	0
17464133944	1
17464142828	1
17464210885	1
17464264066	0
17464303268	0
17464330026	0
17464333955	1
17464420309	0
17464934173	0
17464987827	1
17465022119	1
17465040545	0
17465044366	0
17465094348	0
17465102211	0
17465103436	0
17465122756	0
17465223103	1
17465282014	0
17465360392	0
17465455855	1
17465464496	1
17465508640	1
17465590584	0
17465723485	0
17465723521	0
17465733220	0
17465733726	0
17465740844	0
17465753993	0
17465754408	0
17465781143	0
17465873404	0
17465892893	1
17465902025	1
17466010416	0
17466020658	0
17466144496	1
17466223027	0
17466272847	0
17466354464	0
17466413251	0
17466421289	1
17466434098	0
17466542535	1
17466622455	0
17466750048	0
17466764138	1
17466801815	0
17466823549	0
17467114037	0
17467121004	0
17467507330	1
17467812366	0
17468008906	1
17468023568	0
17468474175	0
17468572721	1
17468601434	0
17468610700	0
17468982758	1
17468996191	0
17469331295	1
17469463175	1
17469602751	0
17469718017	1
17469743735	0
17469764278	0
17469780756	1
17469784071	0
17469791025	0
17469800154	0
17469800972	0
17469801164	0
17469802633	0
17469803161	0
17469813504	0
17470235997	1
17470284014	1
17470724060	1
17470822182	0
17471001664	0
17471201474	1
17471482479	1
17471674284	0
17471681262	0
17471730461	0
17472066538	1
17472113870	0
17472202048	0
17472225772	1
17472359332	0
17472578823	1
17472682496	1
17472804439	0
17473122029	0
17473124354	1
17473211027	1
17473460337	1
17473467643	1
17473599255	0
17473763355	1
17473821476	0
17473844285	1
17473943048	0
17474027908	1
17474063135	0
17474336686	0
17474503215	0
17474557225	1
17474647291	1
17474647765	1
17474770206	0
17475059713	1
17475362391	0
17475371713	0
17475396492	1
17475542938	0
17475544218	0
17475544226	0
17475551306	0
17475551625	0
17475554364	0
17475601512	0
17475602441	1
17475613719	0
17475650760	1
17475653802	0
17475670127	0
17475670510	0
17475844112	0
17475892531	0
17475932772	1
17476012908	0
17476092664	1
17476100066	0
17476107835	1
17476131123	0
17476145918	1
17476207217	1
17476207389	1
17476207836	1
17476217797	1
17476218911	1
17476220824	0
17476221186	0
17476221702	0
17476222152	1
17476227266	1
17476237205	1
17476237813	1
17476238686	1
17476243722	0
17476245089	1
17476263297	1
17476280961	0
17476292348	0
17476296415	1
17476297107	1
17476306953	1
17476307002	1
17476307325	1
17476317443	1
17476325630	1
17476327551	1
17476331402	0
17476343251	0
17476365480	1
17476366294	1
17476370168	1
17476370353	0
17476390128	0
17476442875	0
17476476106	1
17476531767	1
17476543757	1
17476611931	0
17476623610	0
17476641087	0
17476653532	0
17476661959	1
17476692231	1
17476742684	0
17477062628	0
17477161199	0
17477188566	0
17477430609	1
17477453535	1
17477653749	0
17478051107	0
17478170804	0
17478171187	0
17478171772	1
17478172228	0
17478173183	1
17478252683	1
17478292485	0
17478371120	0
17478410049	0
17478440747	0
17478624495	0
17478651470	1
17478863219	1
17478982274	1
17479008243	1
17479062832	0
17479066247	1
17479168440	1
17479241131	0
17479277430	1
17479290086	0
17479914450	0
17480083653	0
17480231663	1
17480543333	1
17480675663	1
17480733267	1
17480750651	0
17480826004	1
17481069319	1
17481085046	1
17481263287	0
17481338907	1
17481480463	0
17481547599	1
17481601406	0
17482157150	1
17482178763	1
17482264235	0
17482304114	0
17482583763	0
17482591311	1
17482725236	1
17483063299	0
17483100218	1
17483303332	0
17483362458	0
17483442482	0
17483503024	0
17483637633	1
17483665336	1
17483705464	0
17483821873	0
17484022255	0
17484074439	0
17484082010	0
17484196107	0
17484453656	0
17484523127	0
17484631554	0
17484910284	1
17485010043	0
17485108555	1
17485132510	0
17485573254	0
17485600364	1
17486113195	0
17486228396	1
17486264247	0
17486432538	1
17486433990	0
17486442859	0
17486621423	1
17486685327	1
17486782185	0
17486943255	0
17486954171	1
17487047591	0
17487462409	0
17487463312	0
17487663866	0
17487880306	0
17487983503	0
17488263398	0
17488326743	1
17488720733	0
17488734395	1
17488750018	1
17488800201	1
17488929061	1
17489052201	0
17489163492	0
17489198699	1
17489390046	1
17489421337	0
17489584136	0
17489584649	1
17489734187	0
17489757490	1
17490153210	0
17490517754	1
17490642521	1
17490724285	0
17490751414	0
17491001797	0
17491250119	0
17491362914	0
17491412547	0
17491592680	0
17491912412	0
17492203690	0
17492230126	1
17492250277	1
17492281739	0
17492297653	1
17492402009	0
17492510383	0
17492531010	0
17492666222	1
17492707635	1
17492714486	0
17492723806	1
17493103785	0
17493113421	1
17493141799	0
17493154359	1
17493185517	1
17493263789	1
17493283174	0
17493500595	0
17493581584	0
17493582765	0
17493602417	1
17493640320	0
17493640924	0
17493643911	0
17493646325	0
17493672579	0
17493672806	0
17493691336	0
17494140982	0
17494221877	1
17494313985	0
17494371510	1
17494412731	0
17494442782	0
17494473099	1
17494586815	1
17495053856	0
17495061198	0
17495212478	0
17495240048	0
17495242671	0
17495250397	0
17495253175	0
17495253661	0
17495263241	0
17495280265	0
17495310920	1
17495311026	0
17495644416	1
17495690374	1
17495706659	1
17495806936	1
17495943787	0
17495952412	1
17495961649	0
17495980632	0
17495981714	0
17496002507	0
17496010640	0
17496013026	0
17496020420	0
17496021154	1
17496040567	0
17496083577	0
17496124333	0
17496553792	0
17496784276	0
17496940459	0
17497033623	0
17497034176	0
17497064936	0
17497166585	1
17497214516	0
17497321543	0
17497524747	1
17497544356	1
17498103408	0
17498202765	1
17498210312	0
17498304743	1
17498371320	0
17498430733	1
17498471936	0
17498613855	0
17498697685	1
17498771252	0
17498810332	1
17498810700	1
17498923722	0
17499290418	1
17499750542	0
17499830225	1
17499993052	1
17500292187	0
17500401132	0
17500560633	0
17500924430	0
17501084371	1
17501272695	0
17501326543	1
17501762243	0
17502004143	1
17502068802	1
17502201119	0
17502213761	1
17502308978	1
17502372720	0
17502390155	0
17502441996	0
17502503159	1
17502511940	0
17502791879	1
17503013097	0
17503040819	1
17503061343	0
17503121382	0
17503188379	1
17503427754	1
17503451808	1
17503569886	0
17503711340	1
17503762357	1
17503793538	1
17503833078	0
17503972406	0
17504063459	0
17504105279	1
17504232446	0
17504234431	0
17504293360	1
17504446132	1
17504503730	0
17504510045	0
17504641571	0
17504662999	0
17504791805	0
17505011334	0
17505056246	0
17505173184	0
17505353192	0
17505492985	0
17505631751	0
17505750348	0
17505973669	0
17506001327	1
17506023905	1
17506211770	0
17506272192	0
17506412695	0
17506452452	0
17506491700	0
17506509815	0
17506752119	0
17506842307	0
17506907380	1
17506915996	1
17506989410	1
17507127901	1
17507164246	0
17507183747	1
17507202819	0
17507234207	1
17507241400	0
17507282956	1
17507462858	0
17507483030	0
17507825268	1
17508153411	0
17508178172	1
17508267888	0
17508367381	0
17508553586	0
17508649972	1
17508812605	0
17508851078	1
17509170137	0
17509261327	1
17509395490	1
17509398960	1
17509632411	0
17509802496	1
17509842141	0
17510011985	0
17510282567	0
17510471854	0
17510683792	1
17510734416	0
17510851094	0
17510914402	1
17511014400	0
17511182566	0
17511200857	0
17511440895	1
17511463400	0
17511709323	1
17511730216	1
17511953399	1
17512014262	1
17512454013	0
17512477218	1
17512526702	1
17512620591	0
17512788731	1
17512842591	1
17512853853	0
17513360372	0
17513367017	1
17513713345	0
17513790507	0
17513807760	1
17513814765	1
17513890238	0
17513980706	0
17513992730	1
17514069753	0
17514207726	1
17514561794	0
17514842323	0
17514936720	1
17514960470	0
17514984026	0
17515005498	1
17515011316	0
17515501935	1
17515762648	1
17515767800	1
17515903561	0
17516060907	1
17516151319	0
17516300101	1
17516421373	0
17516743808	0
17516940149	1
17517088807	1
17517103793	0
17517113275	0
17517217225	1
17517572537	0
17517593267	0
17517624030	0
17517743787	1
17517761000	0
17517764369	0
17517820722	0
17517827887	1
17517869639	1
17517984338	0
17517993533	0
17518003926	1
17518022725	0
17518029351	1
17518047139	0
17518051143	0
17518089442	1
17518163591	1
17518243339	0
17518410191	1
17518454084	0
17518547227	1
17518848327	1
17518919295	1
17518921037	0
17519530436	0
17519554351	0
17519583109	1
17519720606	0
17519725973	1
17520090862	0
17520122089	0
17520143786	0
17520267353	1
17520402813	0
17520638589	1
17520677818	1
17520700169	1
17520781349	1
17520794067	0
17521090476	0
17521111254	0
17521197025	1
17521201923	0
17521241415	0
17521432546	0
17521540102	0
17521543035	0
17521570452	0
17521875256	1
17522100156	0
17522112127	0
17522152919	0
17522330154	1
17522343134	0
17522551485	0
17522723665	0
17522940772	1
17522993608	0
17523200181	0
17523370981	0
17523373421	0
17523381254	1
17523381259	0
17523382373	0
17523700056	0
17523724852	1
17523781134	0
17523791378	1
17523812714	0
17523874303	0
17523880256	1
17523937189	1
17524074437	0
17524092851	0
17524100779	0
17524143886	0
17524313323	0
17524313755	0
17524340520	0
17524381421	0
17524392004	0
17524393339	1
17524403415	0
17524411436	0
17524473619	0
17524592534	1
17524603727	0
17524813873	1
17524814462	0
17525054166	0
17525060509	1
17525085688	1
17525142870	1
17525205949	1
17525230467	1
17525271701	0
17525408274	1
17525432122	0
17525452509	0
17525531853	0
17525760133	0
17525775198	0
17525790103	1
17525792114	1
17525869254	1
17525885786	1
17525947079	1
17525982164	0
17526041880	0
17526177994	1
17526265104	0
17526340550	0
17526343001	0
17526440191	1
17526561817	1
17526621445	1
17527043286	0
17527302008	0
17527552329	0
17527570213	1
17527585820	1
17527923189	0
17527960759	0
17528113934	0
17528272231	0
17528443106	0
17528622466	1
17528643693	1
17528650331	1
17528683426	0
17528802225	0
17528823503	0
17528868156	0
17529092502	0
17529186157	1
17529289220	0
17529420826	0
17529422023	0
17529422329	0
17529430884	0
17529431053	0
17529432688	0
17529500698	0
17529544225	0
17529553882	0
17529560506	0
17529571882	0
17529681736	0
17529690569	0
17529730720	0
17530270773	0
17530332674	0
17530694321	0
17530712258	0
17530724836	1
17530823001	1
17530904108	0
17530982263	1
17531173071	0
17531490600	1
17531522450	1
17531652195	0
17531722404	0
17531890548	0
17531993556	0
17532023442	0
17532139571	1
17532201824	1
17532299386	0
17532513470	0
17532638139	0
17532729475	1
17532752105	0
17532841736	1
17533021051	0
17533133697	0
17533359921	1
17533482676	0
17533501155	0
17533580952	0
17533616896	1
17533761204	0
17533810059	0
17533830270	0
17533890132	0
17533892291	1
17533916751	1
17533944733	1
17533981030	1
17533982998	1
17534012310	0
17534034267	0
17534053047	0
17534210371	0
17534326807	0
17534440335	0
17534541683	0
17534683707	0
17534713282	0
17534783266	1
17535162840	0
17535352774	0
17535364076	0
17535378406	1
17535657116	1
17535692996	1
17535732005	0
17535773882	0
17535777546	1
17535822646	0
17535963440	0
17535973604	0
17535989352	1
17536031145	0
17536080980	0
17536153068	0
17536203467	0
17536343090	0
17536381871	1
17536512838	0
17536557274	1
17536782369	0
17537082663	0
17537082667	0
17537282207	1
17537300676	0
17537310915	0
17537337166	0
17537415161	1
17537451435	1
17537619050	1
17537722794	0
17537742537	0
17537923918	0
17538202913	0
17538330226	0
17538383079	0
17538511916	0
17538733772	0
17539001517	0
17539198595	0
17539200801	0
17539242333	0
17539267393	1
17539533859	0
17539553450	0
17539768754	1
17539980303	1
17540047354	1
17540250612	0
17540290210	0
17540371689	0
17540482459	1
17540604501	0
17540651719	0
17540701941	1
17540783129	0
17540800363	0
17540989169	0
17541271826	0
17541331494	0
17541511322	0
17541651657	0
17541673938	0
17541676330	1
17541683022	1
17541796887	1
17541953029	0
17542154149	0
17542246041	1
17542340523	0
17542409821	0
17542493610	0
17542552915	0
17542571132	0
17542862779	1
17543545700	0
17543584418	0
17543641183	0
17543927820	1
17543952823	0
17544152462	0
17544264290	1
17544314481	0
17544435495	1
17544590071	0
17544674331	0
17544860679	1
17545021498	0
17545163563	0
17545204190	0
17545233522	0
17545278265	1
17545302829	0
17545434204	0
17545544112	0
17545550081	0
17545664140	0
17545790028	1
17545844349	0
17545888970	1
17545940035	0
17545940404	1
17545943547	0
17545953329	1
17545980507	1
17545982494	0
17545991754	0
17546033108	0
17546092383	0
17546136232	1
17546240092	0
17546253663	0
17546254156	0
17546294423	0
17546432021	1
17546531520	0
17546578166	1
17546781061	0
17546794050	0
17546899886	0
17547061303	0
17547471987	1
17547510553	0
17547592788	1
17547872124	0
17548044435	0
17548072733	1
17548110504	0
17548220574	0
17548283930	0
17548292726	0
17548330879	0
17548471340	1
17548662876	0
17548869748	0
17549000615	0
17549113860	0
17549151994	1
17549223125	0
17549235301	1
17549236160	1
17549375766	1
17549472694	0
17549700533	0
17549722526	0
17549780143	0
17549849192	1
17550050465	1
17550062436	0
17550063341	0
17550087079	1
17550105953	1
17550198960	1
17550270997	0
17550292732	0
17550433672	0
17550441549	1
17550632801	0
17550863257	1
17550863972	1
17550969948	1
17551149461	0
17551163050	1
17551246115	1
17551381856	0
17551496138	1
17551561782	1
17551562128	0
17551603908	0
17551748912	1
17551845401	1
17551850244	1
17551850248	1
17552197394	1
17552452325	0
17552672128	0
17552805198	1
17552810628	0
17552972121	0
17553035542	1
17553253718	0
17553346532	1
17553442164	1
17553560594	0
17553820108	0
17553918004	1
17553957535	1
17554054312	0
17554273535	0
17554373316	0
17554383032	0
17554513542	0
17554732202	0
17554810379	0
17554982295	0
17555051879	0
17555053854	1
17555110313	0
17555206754	1
17555220403	0
17555302766	0
17555510945	1
17555562104	0
17555610617	0
17555751263	0
17555870423	0
17556053995	0
17556144475	0
17556510249	0
17556596808	1
17556605951	1
17556738018	1
17556835818	1
17557057292	1
17557180736	1
17557283265	0
17557626172	1
17557641455	0
17557673642	0
17557776257	0
17557821006	0
17557932792	0
17557948291	1
17558203498	0
17558294186	1
17558300683	1
17558334111	0
17558430838	0
17558431463	0
17558464314	0
17558483599	1
17558603274	1
17558613376	0
17558641062	0
17558702048	0
17558839525	1
17558920289	1
17559030302	0
17559271948	0
17559358443	1
17559451309	1
17559482534	0
17559502017	0
17559538241	1
17559543130	0
17559553692	0
17559563518	0
17559572547	0
17559580422	0
17559581229	1
17559588025	1
17559591248	1
17559592038	0
17559601707	0
17559628105	1
17559655815	1
17559657776	1
17559685458	1
17559696240	1
17560031822	0
17560071808	0
17560092890	0
17560260250	0
17560260802	0
17560299212	1
17560477200	1
17560553618	0
17560579128	1
17560610346	0
17560629227	1
17560659095	1
17560695545	1
17560706814	0
17560724507	0
17560725678	1
17560725688	1
17560768566	1
17560816433	1
17560842904	0
17560870462	0
17560887055	1
17560911042	0
17560927858	1
17560937725	1
17560954410	0
17561023739	0
17561058357	1
17561160245	0
17561308638	1
17561382107	0
17561422868	0
17561496537	0
17561562240	0
17561566163	1
17561566488	1
17561573896	0
17561578208	1
17561603783	1
17561606919	1
17561607809	1
17561608656	1
17561630770	1
17561712135	0
17561752203	0
17561752355	0
17561769900	1
17561830903	0
17561870593	1
17561881351	0
17561907371	1
17561916852	1
17561924515	0
17561931326	0
17561937199	1
17561952177	0
17561971282	1
17561981482	0
17561986634	1
17562006930	1
17562012380	1
17562037177	1
17562063522	1
17562070861	0
17562104104	0
17562153248	0
17562171430	0
17562247990	1
17562264216	0
17562463023	0
17562490944	1
17562522558	0
17562534289	1
17562622119	0
17562652695	0
17562703026	1
17562799338	0
17562813651	1
17562820729	0
17562833897	0
17562980525	1
17563192042	1
17563247916	0
17563540106	0
17563592686	0
17563630876	1
17564033026	1
17564276881	1
17564302805	0
17564782206	1
17564802302	0
17564841093	1
17564851473	1
17564903645	0
17565001227	0
17565041422	0
17565155135	1
17565332053	1
17565561753	0
17565861483	0
17565870615	1
17565911081	1
17566055058	1
17566131885	0
17566266090	1
17566300873	0
17566320749	1
17567103520	1
17567212881	0
17567372643	0
17567404467	1
17567499899	0
17567972725	0
17568143974	1
17568197033	0
17568255354	1
17568282913	0
17568500718	0
17568541472	1
17568643604	0
17568672651	0
17568783269	0
17568802055	0
17568805209	1
17569003455	1
17569202483	1
17569212412	1
17569235302	1
17569412964	0
17569436065	1
17569441619	0
17569641752	0
17569683795	1
17569686193	1
17569873593	1
17569932057	0
17569971790	1
17569975041	1
17570240056	0
17570363803	1
17570483339	0
17570513702	0
17570523638	0
17570781422	0
17570830172	0
17570830546	0
17570835880	1
17570900541	0
17570960854	1
17571001978	0
17571057924	1
17571493973	0
17571532323	0
17571533827	0
17571591038	0
17571612705	0
17571884058	0
17571934156	1
17571952243	0
17571988939	1
17572142571	0
17572262263	0
17572290182	1
17572390586	0
17572514018	0
17572796719	1
17572872491	1
17572928567	1
17573123229	0
17573514324	1
17573520811	0
17573983966	0
17574120449	1
17574366475	1
17574371118	0
17574380534	0
17574404517	0
17574421840	0
17574430309	0
17574430514	1
17574433882	0
17574541125	1
17574721487	0
17574762171	1
17574802954	0
17574869221	1
17574979342	0
17575000905	1
17575081441	0
17575111068	0
17575301663	0
17575497675	1
17575931823	1
17576023850	0
17576128677	1
17576220823	1
17576303316	1
17576340965	0
17576564176	0
17576674988	1
17576771684	0
17576830947	0
17576851695	0
17577007956	1
17577126627	1
17577173381	1
17577251334	1
17577350168	0
17577413269	0
17577502870	0
17577705494	0
17577713183	0
17577742681	0
17577752362	0
17578027958	0
17578130361	0
17578139129	1
17578203121	1
17578372485	1
17578432213	1
17578576900	1
17578577636	1
17578593147	0
17578750046	1
17578772353	0
17578840486	1
17578864230	0
17578907613	1
17579093056	1
17579170548	0
17579251163	0
17579260436	0
17579481316	1
17579574045	1
17579600298	0
17579723109	0
17579747728	1
17579793081	0
17579795744	1
17580181679	0
17580206565	1
17580342291	0
17580374135	0
17580490185	1
17580582967	0
17580653555	0
17580762876	0
17580773280	0
17580856921	0
17581153055	1
17581323976	0
17581353872	0
17581411924	0
17581862926	0
17581919084	0
17581921909	0
17581993664	0
17582154499	0
17582530581	1
17582611150	0
17582643759	0
17582790271	0
17582943127	0
17582999211	0
17583080499	0
17583173803	0
17583452553	0
17583478101	0
17583552490	1
17583662242	0
17583690640	1
17583691943	0
17583917690	1
17584130963	0
17584133049	1
17584222162	1
17584419236	1
17584434135	1
17584442686	0
17584520343	0
17584740490	0
17585071145	0
17585085295	1
17585093159	0
17585240645	1
17585513736	0
17586102500	0
17586270946	0
17586401985	0
17586608469	1
17586692704	0
17586752932	0
17586813168	1
17587021729	0
17587092404	1
17587154257	0
17587183676	0
17587213161	0
17587231587	1
17587402171	1
17587527462	1
17587537528	0
17587587466	1
17587791555	1
17587841570	1
17588163192	0
17588322560	0
17588392822	0
17588654915	0
17588770202	1
17589051569	1
17589121778	1
17589174509	0
17589320551	0
17589362820	0
17589572435	0
17589671311	0
17589770117	0
17589902478	1
17590203789	0
17590350588	0
17590374459	0
17590552253	0
17590664476	1
17590751516	0
17590754329	0
17591075775	1
17591147697	1
17591192341	0
17591343122	0
17591430461	0
17591544371	0
17591553047	0
17591594199	1
17591634298	0
17591864103	1
17591892340	1
17591931042	0
17592013554	0
17592060628	0
17592227046	1
17592244111	0
17592300361	0
17592342253	1
17592701339	1
17592713935	1
17593042605	0
17593312428	0
17593512965	1
17593514198	0
17593530884	1
17593548458	1
17593832389	1
17593840185	0
17593853063	1
17593892086	0
17594009956	1
17594342108	0
17594506077	1
17594598496	1
17594742331	0
17594851363	1
17594877196	1
17594904246	1
17595233650	0
17595299423	1
17595301444	0
17595511481	0
17595513534	1
17595542672	1
17595572481	1
17595603708	1
17595634413	1
17595769632	1
17595882402	1
17595932315	0
17595992175	0
17596063532	0
17596143992	1
17596150148	0
17596318239	0
17596339743	1
17596373926	0
17596391318	0
17596411085	1
17596411868	0
17596413820	0
17596423784	0
17596431039	1
17596431450	0
17596432343	0
17596432845	0
17596440515	1
17596460276	0
17596461228	1
17596473915	1
17596510696	0
17596511039	1
17596522418	1
17596523514	0
17596523651	1
17596533706	0
17596593284	0
17596682617	0
17596798115	1
17597013031	0
17597328564	1
17597454709	0
17597488798	1
17597631384	0
17597696342	1
17598014387	0
17598041978	0
17598062561	0
17598073928	0
17598214121	0
17598324335	0
17598480857	1
17598712982	0
17598940803	0
17599004493	0
17599040301	0
17599080039	0
17599088335	1
17599108326	1
17599211668	1
17599220674	0
17599222939	0
17599371887	0
17599447865	1
17599773136	0
17599971059	1
17600163252	0
17600183461	0
17600442371	0
17600490442	1
17600561241	1
17600652533	1
17600665987	1
17600680263	0
17600742963	0
17600952873	0
17601043471	0
17601062940	0
17601063056	1
17601101247	1
17601111526	0
17601302837	1
17601370495	0
17601431161	0
17601732307	0
17601755121	1
17601804305	1
17601804434	1
17601863862	0
17601863954	0
17602097311	1
17602112182	0
17602240362	0
17602452834	0
17602461883	0
17602650123	1
17602741208	0
17602754560	0
17602822962	0
17603003835	0
17603023694	1
17603173005	1
17603190938	0
17603201837	1
17603270058	0
17603441893	1
17603593178	0
17603695712	0
17603856294	1
17604081093	1
17604156869	1
17604358160	0
17604363726	1
17604380527	0
17604393318	0
17604453751	0
17604483249	0
17604750075	0
17604773311	1
17604799580	1
17604800595	0
17604813140	1
17604972637	0
17605151707	0
17605192513	0
17605214276	0
17605253511	0
17605304412	0
17605410497	0
17605552800	1
17605671273	1
17605682916	0
17605788107	1
17605791111	0
17605985944	1
17606095325	1
17606131154	0
17606151429	0
17606183351	0
17606453801	0
17606840894	0
17607130424	1
17607168982	0
17607290844	0
17607729441	1
17607781369	0
17607784434	0
17607924497	0
17608234145	0
17608234199	0
17608242572	0
17608244485	0
17608250908	1
17608271205	0
17608273975	0
17608318078	0
17608383018	1
17608471290	0
17608680599	0
17608710213	1
17608782832	0
17608850177	0
17609114313	0
17609266213	1
17609312577	0
17609679357	1
17609862331	1
17609933129	0
17609961494	0
17610120309	0
17610250359	0
17610344458	0
17610351847	0
17610378374	1
17610380976	0
17610540813	0
17610569315	1
17610578560	1
17610586410	0
17610636188	1
17610780398	0
17611030433	1
17611113628	0
17611305819	1
17611460137	0
17611560466	1
17611568502	1
17611753148	0
17611800273	1
17611806823	0
17612051845	0
17612058277	1
17612101487	0
17612193849	0
17612213835	0
17612400751	1
17612631277	0
17612684982	1
17612850328	0
17613003729	0
17613005244	1
17613601010	0
17613641364	0
17613683499	0
17613741345	0
17613843447	1
17614252660	1
17614272903	0
17614357343	1
17614632459	1
17614771867	0
17614772118	0
17614895479	1
17614934243	0
17615266446	0
17615271917	0
17615281582	0
17615352160	0
17615493546	0
17615586936	1
17615654869	1
17615672046	0
17615809336	1
17615910534	0
17615925923	1
17615961658	0
17615980590	0
17616009413	0
17616080815	0
17616093241	0
17616160953	1
17616370074	0
17616549209	1
17616593232	0
17616629469	1
17616890593	1
17616910629	0
17617123910	0
17617281213	0
17617291555	0
17617305078	1
17617312349	0
17617312755	0
17617337339	1
17617630061	0
17617692839	1
17617702119	0
17617880321	0
17617935983	1
17618270069	1
17618469237	1
17618711589	0
17618739284	1
17619131117	0
17619194222	0
17619290759	0
17619294069	1
17619303540	0
17619321631	0
17619711926	0
17619887881	1
17620101060	1
17620401674	0
17620420265	0
17620460712	1
17620534307	1
17620562012	0
17620621105	0
17620694355	0
17620742060	0
17620922844	0
17621103606	0
17621130487	0
17621191085	1
17621262433	1
17621320722	0
17621377868	1
17621773271	1
17621820967	0
17621865319	1
17622131401	1
17622191659	1
17622342054	0
17622343537	0
17622380517	0
17622481323	1
17622503495	0
17622713649	0
17622829376	1
17623010744	0
17623083856	1
17623161904	0
17623552931	0
17623560910	0
17623601382	0
17623604443	1
17623620867	0
17623693156	0
17623740043	0
17623832294	0
17623925208	0
17624200516	0
17624232911	1
17624599075	1
17624601492	0
17624603630	0
17624620107	1
17624633919	0
17624853009	0
17624857188	1
17624972678	1
17625080945	0
17625095309	1
17625382897	0
17625634597	0
17625704770	1
17626063736	0
17626435962	1
17626466372	1
17626783422	0
17626931403	1
17626984251	0
17627102622	1
17627187367	1
17627228176	1
17627231371	0
17627389592	1
17627470265	0
17627473958	1
17627783807	0
17627911894	0
17627922044	0
17627931003	0
17627941878	0
17628210948	1
17628220260	0
17628437630	1
17628541256	0
17628590296	0
17628698058	1
17628993766	0
17629160101	0
17629294299	0
17629450057	1
17629482754	0
17629593602	0
17629643392	0
17629680222	1
17629743345	0
17629829702	1
17629974148	0
17630023359	0
17630063420	0
17630064591	0
17630111619	1
17630230217	0
17630425592	1
17630442221	0
17630562831	1
17630723220	1
17630862013	0
17630862017	0
17630992329	0
17631266057	1
17631290399	0
17631513848	1
17631533820	0
17631572959	1
17631652732	0
17631734292	0
17631755290	1
17631856885	1
17631931061	0
17632300325	1
17632408597	1
17632420939	0
17632487158	1
17632815984	1
17632901597	0
17632934363	0
17633007963	1
17633063160	0
17633144086	1
17633176230	1
17633334389	1
17633340896	0
17633422770	1
17633580660	1
17633592302	0
17633597461	1
17633643714	0
17634011536	1
17634097948	0
17634127073	1
17634248129	1
17634563593	1
17634661206	0
17634761427	0
17635090239	0
17635091864	0
17635373481	0
17635714448	0
17635786662	0
17636084317	0
17636592283	0
17636625627	0
17636660917	1
17636731372	1
17637040031	0
17637104451	0
17637150682	1
17637152690	0
17637339359	1
17637392419	1
17637511810	0
17637742374	1
17637748920	0
17638101182	0
17638250381	0
17638323669	1
17638332605	0
17638333524	0
17638381127	1
17638439323	1
17638482215	0
17638549612	0
17638693032	1
17638714675	0
17639120709	0
17639391668	0
17639430895	0
17639887687	1
17639913547	0
17640470207	1
17640475985	1
17640504490	1
17640553487	1
17640632406	1
17640690779	1
17640916688	1
17641152456	1
17641370778	0
17641410516	1
17641580378	0
17641596684	1
17641801896	1
17641922658	1
17641923307	1
17642182311	0
17642182539	0
17642183224	0
17642190231	0
17642200410	0
17642210427	0
17642213697	0
17642242107	1
17642253519	0
17642279486	1
17642292984	1
17642300855	1
17642326933	1
17642339398	1
17642464824	1
17642583911	0
17642612772	0
17642763277	0
17642817107	1
17643074351	0
17643184366	0
17643303632	1
17643621298	0
17643711038	0
17644104453	0
17644113326	0
17644200818	0
17644221510	0
17644223886	0
17644441908	1
17644464160	0
17644823811	0
17644901381	1
17645004316	0
17645101670	0
17645322283	0
17645323901	0
17646040630	1
17646043311	1
17646073326	1
17646214499	1
17646325430	1
17646483413	0
17646674459	1
17646715125	0
17646725498	1
17646894162	0
17646920923	0
17646960762	0
17647027782	1
17647051122	1
17647522762	0
17647551906	0
17647651656	0
17647704107	0
17647716038	1
17648531996	0
17648892664	0
17648893528	1
17649193739	0
17649454048	0
17649504150	0
17649523009	0
17649593861	1
17649721628	1
17649926380	1
17649936250	0
17649946825	1
17650264029	0
17650448386	1
17650493193	0
17650531436	0
17650851261	0
17651141847	0
17651553521	0
17651805988	0
17651818357	1
17651886161	1
17652022288	0
17652382780	0
17652411855	0
17652443305	1
17652452061	1
17652822600	1
17652841568	0
17652841827	0
17653011697	0
17653063072	0
17653083232	0
17653221672	0
17653293796	0
17653513837	0
17653714176	1
17654132689	1
17654423803	1
17654467813	1
17654511289	0
17654539095	1
17654591647	1
17654760577	1
17654831252	0
17654984062	1
17655244464	1
17655331164	0
17655390447	0
17655524057	0
17655724483	0
17655740196	0
17655821111	0
17655861311	0
17656204126	0
17656943020	0
17657171733	0
17657502199	0
17657860928	0
17658813439	1
17658847847	1
17659062536	0
17659100522	0
17659120504	0
17659151766	0
17659182029	0
17659321936	1
17659330822	0
17659331638	0
17659336899	1
17659418340	1
17659465608	1
17659687841	1
17659721395	0
17659768013	1
17660023516	0
17660061072	1
17660112905	0
17660250939	0
17660401284	0
17660831679	0
17661034510	1
17661213992	0
17661221685	0
17661222562	1
17661224262	0
17661253098	0
17661263048	0
17661263824	0
17661298244	0
17661310235	0
17661310426	0
17661310457	0
17661311021	0
17661316332	0
17661320488	1
17661400028	0
17661591320	1
17661824055	1
17662033793	0
17662069142	1
17662141853	0
17662345770	1
17662381987	1
17662401456	0
17662481923	1
17662528643	1
17662541627	0
17662640233	1
17662650257	1
17662650693	1
17662670856	1
17662671903	1
17662711021	1
17662731275	1
17662763889	0
17663102865	0
17663215340	1
17663311196	0
17663363998	0
17663453597	1
17663522358	0
17663542804	0
17663544039	1
17663811351	1
17663910129	1
17663929379	1
17663932481	0
17663941683	0
17664021794	0
17664055306	1
17664113996	1
17664265039	1
17664265048	1
17664269062	1
17664319003	1
17664340285	0
17664341163	0
17664486555	1
17664502907	0
17664561459	0
17664583411	0
17664727257	1
17664994137	0
17664999724	1
17665099112	1
17665113606	1
17665163652	0
17665176581	1
17665423582	0
17665577146	1
17665723171	1
17665731748	0
17665785070	1
17665883987	0
17666074505	0
17666081502	0
17666159773	1
17666183977	0
17666201276	0
17666477599	1
17666723280	0
17666751452	0
17666774439	0
17666972295	0
17667222271	0
17667246579	1
17667261832	0
17667341647	0
17667437473	1
17667501208	0
17667615887	1
17667883642	0
17668121493	0
17668241091	0
17668482977	0
17668491361	0
17668569718	1
17669028538	1
17669199934	1
17669297443	1
17669306921	0
17669331967	0
17669350273	0
17669433781	0
17669441206	1
17669502527	0
17669528452	1
17669564783	1
17669582760	0
17669827215	0
17669953132	1
17669970433	0
17669991957	0
17670093271	0
17670562613	0
17670930551	1
17670931312	1
17670941815	0
17671002433	0
17671011552	0
17671052974	0
17671223321	1
17671322606	1
17671371656	1
17671530785	0
17671621946	0
17671821893	0
17671888166	1
17672330562	0
17672380361	0
17672399031	0
17672401129	1
17672549504	1
17672564288	0
17672832425	1
17672883202	0
17672901210	1
17673458665	1
17673518483	1
17673740869	0
17673782060	0
17673912298	1
17673920387	1
17673964385	0
17674245806	1
17674383735	0
17674423194	0
17674471037	0
17674495190	1
17674562278	0
17674968191	1
17675012102	0
17675230131	0
17675371547	0
17675444421	0
17675590685	0
17675592135	1
17675668343	0
17675725847	1
17675900073	1
17675983112	0
17676068315	1
17676082165	0
17676091681	1
17676102935	0
17676147308	1
17676262958	0
17676391089	0
17676600192	0
17676600878	1
17676600899	0
17676601315	0
17676601875	0
17676602346	0
17676622448	0
17676663728	0
17676813095	0
17676937371	0
17677012303	0
17677107196	1
17677220360	0
17677401857	1
17677547883	1
17677617338	1
17677781802	1
17677851753	0
17677921623	0
17677934467	0
17677980026	0
17678180574	0
17678202541	0
17678260865	0
17678262547	0
17678316669	1
17678377074	0
17678393239	0
17678442035	0
17678453143	0
17678579381	1
17678650374	0
17678679200	1
17678801880	0
17679226448	1
17679300555	0
17679956294	1
17680174377	0
17680248632	1
17680513414	1
17680580237	0
17680610546	0
17680873645	0
17681104492	0
17681111863	0
17681174183	0
17681273683	0
17681291585	0
17681302709	0
17681441238	0
17681572876	1
17682145171	0
17682207333	1
17682230101	0
17682273927	0
17682299671	1
17682420597	1
17682438137	1
17682503755	0
17682552969	0
17682817500	0
17683014719	1
17683155608	0
17683301624	0
17683303613	1
17683315816	0
17683361356	1
17683370299	0
17683394112	1
17683432303	0
17683491241	0
17683503274	0
17683542571	0
17683553951	0
17683683200	0
17683873782	0
17683881610	0
17683917508	1
17684102654	0
17684221693	0
17684304381	0
17684698541	1
17684945798	1
17684950731	0
17685019503	0
17685095519	0
17685097317	1
17685129104	1
17685235702	1
17685293730	1
17685300065	0
17685300497	1
17685459662	0
17685499321	1
17685612022	0
17685725978	1
17685801308	1
17685863128	1
17685992213	0
17686380819	1
17686544103	0
17686652559	1
17686747018	0
17686820422	0
17686821648	0
17686821850	0
17686823411	0
17686824084	0
17686830248	0
17686830501	0
17686961103	0
17687052313	0
17687060680	0
17687061939	0
17687063354	0
17687071582	0
17687083031	1
17687161125	0
17687214009	0
17687342704	0
17687391371	1
17687410507	0
17687431396	0
17687441436	1
17687501319	0
17687518572	1
17687531320	1
17687772254	0
17687898190	1
17688112432	0
17688132096	0
17688172269	1
17688328487	1
17688350321	0
17688686167	1
17688906895	1
17688920365	0
17689033844	0
17689123485	1
17689251357	1
17689273052	1
17689391198	0
17689490345	0
17689622782	0
17689893966	0
17689961575	1
17689973089	1
17690000186	0
17690237643	1
17690413209	0
17690614180	1
17690630794	1
17690910032	1
17690950018	1
17691303366	1
17691331251	0
17691354202	1
17691412288	1
17691668534	1
17691852999	0
17691931220	0
17692021741	0
17692201557	0
17692325473	1
17692483661	0
17692562787	0
17692673902	0
17692713342	0
17692761047	0
17692761264	1
17692762233	1
17693742956	0
17693773752	1
17693783157	1
17693827398	1
17693964764	1
17693976250	1
17694210679	0
17694340403	1
17695071210	0
17695080728	0
17695139436	1
17695704178	0
17695722318	0
17695918359	1
17696042143	1
17696293880	0
17696365882	1
17696420428	1
17696704032	0
17696861501	1
17697000524	1
17697271532	0
17697740496	0
17697798141	1
17697968097	0
17698061434	1
17698282028	0
17698410288	0
17698466243	1
17698514057	0
17699040453	0
17699231359	1
17699520116	0
17699683733	0
17699920598	1
17699932047	0
17700093718	0
17700100835	0
17700113540	1
17700354219	0
17700401023	0
17700494266	0
17700760567	1
17701023503	0
17701310979	0
17701324361	0
17701476333	1
17701523525	1
17701807058	1
17701837251	1
17702136129	1
17702203946	0
17702318239	1
17702322920	0
17702351646	0
17702467214	0
17702474438	0
17702684742	1
17702722502	0
17702801000	0
17702881028	0
17702881139	1
17702906598	0
17702944385	0
17703103069	0
17703670653	0
17703713175	0
17703753524	0
17703783200	1
17703811857	0
17703878180	1
17703938839	1
17703972034	1
17703984175	0
17704011328	0
17704081360	0
17704093318	1
17704145456	1
17704182562	0
17704320910	0
17704461751	0
17704522386	1
17704553991	0
17704633759	1
17704783988	1
17704810618	0
17704887895	1
17705097601	1
17705109306	1
17705200099	1
17705310977	0
17705481826	0
17705643988	0
17705820030	0
17705841276	0
17706020655	0
17706066616	1
17706102940	0
17706132746	1
17706206972	0
17706353818	0
17706601705	1
17706741499	0
17706803671	0
17706911568	1
17707103287	0
17707173038	0
17707261852	1
17707431721	1
17707462344	1
17707569717	1
17707902578	0
17707968415	0
17708001627	0
17708002471	0
17708154159	0
17708312521	0
17708322530	1
17708392303	0
17708506801	0
17708726090	1
17708798732	1
17709097708	1
17709141394	0
17709317133	1
17709410965	1
17709420956	0
17709450257	1
17709640083	1
17709640461	0
17709687559	1
17709883203	0
17709884410	0
17709923796	0
17709958068	1
17710142880	0
17710150327	1
17710151847	0
17710264028	0
17710291190	0
17710337844	0
17710349168	1
17710353918	0
17710370941	0
17710595969	1
17710759097	1
17710948127	0
17711103649	0
17711155548	0
17711260782	1
17711271477	0
17711348109	0
17711440456	0
17711544430	0
17711712714	1
17711763015	0
17711903827	0
17712203462	0
17712271187	0
17712290800	1
17712341807	1
17712500540	0
17712583011	0
17712801941	0
17712932825	0
17713002555	1
17713103107	0
17713140406	0
17713243242	0
17713303504	0
17713431932	0
17713502616	0
17713503283	0
17713520457	0
17713580363	0
17713592525	1
17713633407	0
17713761512	0
17713791446	0
17713809092	1
17713882267	0
17714022126	1
17714084933	1
17714258953	1
17714722986	0
17714724305	1
17714780548	1
17714831953	0
17714983407	1
17715093443	0
17715266631	1
17715351040	0
17715401578	1
17715453812	0
17715534426	0
17715551663	0
17715658383	1
17715754435	0
17715880329	0
17716181720	1
17716186877	1
17716220762	0
17716430830	0
17716593128	0
17716922999	0
17717094084	0
17717152039	0
17717185396	0
17717250890	0
17717434086	1
17717597748	1
17717635394	0
17717680028	0
17717799430	1
17717889352	1
17717892430	0
17717913210	0
17718038081	1
17718038085	1
17718312083	0
17718662025	0
17718951069	0
17718963315	0
17719019234	1
17719049895	1
17719210969	0
17719293006	0
17719594085	0
17719660413	0
17719808380	1
17719972699	0
17720154344	0
17720172184	0
17720174202	0
17720209345	1
17720214337	1
17720417989	1
17720484184	0
17720694061	0
17721003716	0
17721084349	0
17721117952	1
17721486253	1
17721678599	1
17721793505	1
17721944491	1
17721992840	0
17722084210	0
17722254165	0
17722272122	0
17722309213	1
17722427599	1
17722513642	0
17722911860	0
17723047955	1
17723121054	0
17723317458	1
17723445517	1
17723583403	0
17723634272	1
17723682778	1
17723770116	0
17723773309	0
17723951757	0
17723952833	0
17724082940	0
17724170677	0
17724202788	0
17724464234	0
17724475805	1
17724593179	1
17724656557	1
17724972670	1
17724981473	1
17725011341	1
17725381984	0
17725462845	0
17725525226	1
17725692682	0
17725787640	1
17726132682	0
17726163471	1
17726630954	0
17726733005	1
17726843885	1
17726962169	1
17727003431	0
17727012671	0
17727035216	1
17727118083	1
17727171480	0
17727368363	1
17727524452	0
17727581899	1
17727602478	0
17727620767	0
17727739587	1
17728053415	1
17728188492	0
17728213246	0
17728298823	1
17728303915	0
17728325841	1
17728373316	0
17728643517	0
17728742148	0
17728785051	0
17728796656	1
17729046608	0
17729224460	0
17729357746	1
17729590650	0
17729944457	1
17730054223	0
17730072556	0
17730288568	1
17730412947	0
17730741287	1
17731003034	0
17731042027	0
17731160565	0
17731352977	1
17731392868	1
17731465753	1
17731498361	1
17731612175	0
17731815819	1
17731853428	1
17731978374	1
17732140982	0
17732143837	0
17732370837	0
17732411845	0
17732522058	0
17732530302	0
17732610375	0
17732682548	0
17732694213	0
17732823479	0
17732842564	1
17732963149	0
17732970101	0
17733253542	0
17733280647	0
17733313126	0
17733334749	1
17733340371	0
17733476644	1
17733484477	1
17733541496	1
17733569376	1
17733587912	1
17733591589	0
17733890199	1
17733911946	1
17733976386	1
17733992009	0
17733999890	1
17734031484	0
17734062213	0
17734087653	1
17734094438	0
17734351258	1
17734417955	1
17734570709	0
17734572097	0
17734793493	1
17734817205	1
17735118062	1
17735232233	0
17735281163	0
17735432630	0
17735762973	1
17735802566	0
17735820722	0
17736000610	0
17736084441	0
17736231353	0
17736306106	0
17736440481	1
17736540748	1
17736719193	0
17736963124	1
17737011299	1
17737033663	0
17737262739	0
17737330950	0
17737367088	1
17737423884	0
17737522065	1
17737580732	1
17737580826	0
17737687999	1
17737808063	1
17737977934	1
17738110779	0
17738183405	1
17738271821	1
17738283960	1
17738815616	1
17739033960	0
17739212592	1
17739491694	0
17739550890	1
17739771105	1
17739802771	0
17739803481	0
17739984405	0
17740062324	0
17740211384	0
17740433630	0
17740433847	0
17740462703	0
17740492546	0
17740840269	0
17740872488	0
17740951698	0
17740970762	0
17741034261	1
17741053124	0
17741267323	1
17741314140	1
17741394405	0
17741463567	0
17741637342	1
17741679196	0
17741741094	0
17741931326	0
17742125179	1
17742151856	1
17742194353	0
17742223560	0
17742278678	1
17742402556	0
17742432357	1
17742522350	0
17742573473	1
17742661544	1
17742734481	1
17742823552	0
17742882338	0
17742982184	1
17742993217	0
17743339499	1
17743391557	1
17743960811	0
17744007611	1
17744230365	0
17744246554	0
17744316897	0
17744473707	0
17744514301	0
17744557836	1
17744577700	1
17744601267	0
17744772087	0
17744777096	1
17744783867	0
17744803804	0
17744911864	1
17745296611	1
17745442495	0
17745532223	0
17745790997	0
17746007568	1
17746071325	0
17746083090	0
17746200258	0
17746272242	0
17746323150	0
17746383390	0
17746552633	0
17746829459	1
17746892150	1
17747148124	1
17747200206	1
17747240707	0
17747410962	0
17747760844	0
17748051370	0
17748133761	0
17748276158	1
17748340093	1
17748501315	0
17748812916	0
17748884691	0
17748903216	1
17749005026	1
17749133573	0
17749143084	0
17749341498	0
17749362083	0
17749700685	0
17749781619	1
17749877760	1
17750324486	1
17750336905	1
17750376499	1
17750391530	0
17750401978	0
17750601249	1
17750652596	0
17750660454	1
17751055519	1
17751344990	0
17751562072	1
17751640625	0
17751672747	1
17751791090	0
17751950058	0
17752161652	1
17752171637	0
17752343240	0
17752592307	0
17752648735	0
17752662497	1
17752717174	1
17752763286	1
17752770629	1
17752814199	0
17753020498	1
17753071878	0
17753093654	1
17753443766	0
17753543107	0
17753616395	0
17753640022	1
17753801531	0
17753801687	0
17753862854	0
17753919880	1
17753994394	1
17754063037	0
17754100295	0
17754105609	0
17754200292	1
17754212000	0
17754243136	0
17754363922	1
17754390558	0
17754477218	1
17754512942	0
17754579780	1
17754608326	1
17754624488	1
17754633352	0
17754680811	1
17754723063	1
17754740587	1
17754742194	0
17754961159	1
17755132818	0
17755170873	0
17755261696	1
17755274253	0
17755402285	1
17755671869	1
17755733296	0
17755883587	0
17755914382	0
17755989212	1
17756111346	1
17756147444	1
17756635653	1
17756714386	0
17756737611	1
17756786251	1
17756904623	0
17756963240	1
17757158969	1
17757172038	1
17757213050	1
17757242821	0
17757275346	1
17757277436	1
17757290084	0
17757300299	0
17757300681	0
17757342465	0
17757349124	1
17757383203	1
17757384221	0
17757388210	0
17757400149	0
17757415985	1
17757433516	1
17757443418	0
17757460418	0
17757463413	1
17757500545	1
17757507938	1
17757508615	1
17757515304	1
17757523377	0
17757538492	1
17757548253	1
17757578208	1
17757583103	0
17757586921	1
17757588110	1
17757589413	1
17757596296	1
17757597065	1
17757613940	0
17757615938	1
17757616502	1
17757619336	1
17757623930	0
17757638376	1
17757646541	1
17757646986	1
17757647432	1
17757666826	1
17757671358	1
17757680201	1
17757683212	1
17757686265	1
17757687729	1
17757693943	0
17757711653	0
17757723399	1
17757727691	1
17757777731	1
17757783454	1
17757801172	0
17757827108	1
17757898495	1
17757954386	0
17757971749	0
17757973834	0
17757985168	1
17757988787	0
17758032247	0
17758039253	1
17758171681	0
17758291879	1
17758310633	0
17758315623	1
17758383375	0
17758777303	1
17758790855	0
17758812094	0
17758961805	0
17759048902	1
17759230615	0
17759326875	1
17759356513	1
17759508223	1
17759559216	1
17759632598	0
17759700049	0
17759843151	0
17759862056	1
17759911968	1
17759943846	0
17760024452	1
17760063853	1
17760070924	0
17760311504	0
17760353561	1
17760362569	0
17760434398	0
17760550715	0
17760682043	0
17760810267	0
17760813137	0
17760850916	0
17760863660	0
17760882981	0
17760890904	0
17760893126	0
17760961051	0
17760972574	0
17761532770	0
17761603295	0
17761951380	0
17762057858	1
17762770543	0
17763016796	1
17763524456	0
17763581007	1
17763594280	0
17763626973	0
17763674537	1
17763679106	1
17763871135	1
17763871491	0
17764076438	1
17764090134	0
17764116467	0
17764286107	1
17764482691	0
17764542015	0
17764606437	1
17764796216	1
17764825375	1
17764860829	0
17764923006	0
17764973315	1
17765007593	1
17765050500	0
17765070724	0
17765233527	0
17765397616	1
17765422121	0
17765647370	1
17766150319	0
17766152536	0
17766257989	0
17766310272	1
17766337660	1
17766372319	1
17766443141	1
17766673171	1
17766703718	1
17766860197	1
17766894013	0
17767061339	0
17767287713	1
17767382648	0
17767668153	0
17767889109	1
17768011117	1
17768032562	0
17768107859	1
17768111760	0
17768191855	0
17768261727	0
17768391307	1
17768410965	0
17768480178	0
17768520055	0
17768553741	0
17768573429	0
17768710629	1
17768761386	0
17768771817	0
17768881312	1
17768884468	1
17768891619	0
17768975599	1
17769016955	1
17769410838	1
17769488042	1
17769760994	0
17769840223	0
17769856137	0
17770490637	0
17770553521	0
17770582418	1
17770668370	1
17771241900	1
17771742177	0
17771742821	0
17771863750	0
17771865765	1
17771970088	0
17771998092	1
17772020736	1
17772059211	1
17772282429	1
17772527641	1
17772915810	1
17772979940	0
17773080134	0
17773401480	0
17773482803	0
17773571860	0
17773572950	0
17773620303	1
17773857177	0
17773861799	0
17774013731	0
17774033876	0
17774043943	0
17774114361	0
17774321518	1
17774371087	1
17774571402	0
17774613542	0
17774912308	0
17774927299	1
17774945413	1
17775034461	0
17775321684	0
17775341733	0
17775523858	0
17775872771	0
17776043940	0
17776143924	0
17776243780	0
17776362126	0
17776540907	0
17776580798	0
17776712385	0
17776902647	0
17777000560	0
17777051826	0
17777124183	0
17777173981	0
17777332932	1
17777412423	0
17777450178	0
17777636655	1
17777652076	0
17777751377	1
17777892792	1
17777951702	0
17777968517	0
17778045897	1
17778062487	0
17778077655	0
17778311337	0
17778423630	0
17778479420	1
17778485447	1
17778871387	0
17778932070	0
17779030556	1
17779150741	0
17779292708	1
17779473557	1
17779572630	0
17779599492	1
17779671458	0
17779763448	0
17779913689	1
17779927726	1
17779948924	1
17780070875	0
17780082738	1
17780469917	0
17780520256	1
17780560957	0
17780600687	0
17781072977	0
17781548991	1
17781576630	1
17781749689	1
17781767451	1
17781791387	0
17781924300	0
17781954073	0
17781962673	0
17781987706	1
17782216779	1
17782429740	1
17782610133	0
17782666123	0
17782742605	0
17783064206	1
17783116145	1
17783200918	0
17783220591	0
17783317384	1
17783396690	1
17783451665	0
17783457605	1
17783531570	0
17783533911	0
17784051050	0
17784123451	0
17784168987	1
17784654297	1
17784664379	0
17784751425	0
17784800253	0
17785000540	0
17785003350	0
17785004376	0
17785072319	0
17785350866	0
17785651892	1
17785672644	1
17785821085	0
17785863564	0
17785877717	1
17786042976	0
17786126808	1
17786281749	1
17786422085	0
17786471829	1
17786487409	1
17786491699	1
17786580373	0
17786644385	0
17786912587	0
17786980677	1
17787290172	0
17787449090	1
17787540548	0
17787631412	0
17787710580	1
17787872371	0
17788163906	1
17788372771	0
17788481945	1
17788501790	0
17788582290	1
17788593342	0
17788892105	0
17788990833	0
17789005227	1
17789049241	1
17789061118	0
17789102539	0
17789120219	1
17789173516	0
17789232376	1
17789250668	0
17789331983	0
17789481794	1
17789537310	1
17789667723	1
17789738326	1
17789892283	0
17789904255	1
17789952453	1
17790140413	0
17790164323	0
17790381585	0
17790454669	1
17790582117	0
17790781614	1
17790813996	0
17790882492	0
17791024485	0
17791141706	0
17791311310	1
17791351171	0
17791673923	0
17791883460	1
17791961861	0
17792042819	0
17792045020	1
17792270379	0
17792674200	1
17793343504	0
17793361441	0
17793486080	1
17793673539	1
17794051152	1
17794091991	1
17794257742	1
17794298799	1
17794542894	0
17794590793	0
17794693316	0
17794725381	1
17794753048	1
17795245533	1
17795250176	0
17795283841	0
17795403979	0
17795603046	0
17795871609	0
17795912491	0
17796187148	1
17796313730	0
17796396132	1
17796679084	1
17796690362	1
17796698937	1
17796763664	0
17796802743	0
17797098899	1
17797181216	0
17797530023	0
17797571880	0
17797643105	0
17797672232	1
17797680731	0
17797743589	1
17797840997	1
17797900030	0
17797952688	0
17797957324	0
17797964512	1
17798261482	0
17798443792	0
17798682433	1
17798856516	1
17798951125	0
17798998075	0
17799253940	0
17799414604	1
17799582240	0
17799902821	1
17799905759	1
17800078189	1
17800201586	0
17800492527	0
17800519045	1
17800624002	0
17800751323	1
17800786677	1
17800821530	1
17801044051	0
17801371677	1
17801642274	0
17801781699	0
17801943131	1
17802014163	0
17802061797	0
17802101339	1
17802143255	0
17802205272	1
17802223484	1
17802338216	1
17802351128	0
17802452699	0
17802573051	0
17802971462	0
17803012867	0
17803042685	0
17803274585	0
17803281854	0
17803727221	1
17803813522	1
17804086569	1
17804213736	0
17804236051	1
17804236056	1
17804334207	0
17804381078	1
17804644245	0
17804974456	1
17804999150	1
17805130453	0
17805361987	0
17805422115	1
17805434079	1
17805470267	1
17805571300	0
17805878242	0
17805962687	0
17805982828	1
17806115543	1
17806412025	0
17806483480	0
17806500860	0
17806501169	0
17806502092	0
17806502917	0
17806502969	0
17806503010	0
17806511443	0
17806511740	1
17806511792	0
17806512932	0
17806514271	0
17806533245	0
17806553149	0
17806740054	1
17806871160	0
17806982444	0
17807364239	0
17807544222	0
17807781946	1
17807801940	0
17807803517	0
17807831782	0
17807913508	0
17807950536	0
17807981919	0
17808001071	0
17808054819	1
17808232957	0
17808242317	0
17808253109	0
17808273811	0
17808301595	0
17808522190	0
17808651541	0
17808659093	1
17808842902	0
17809242546	0
17809271896	0
17809344384	1
17809382427	0
17809432840	0
17809432853	0
17809432853	1
17809433708	1
17809441017	1
17809442661	1
17809500043	1
17809613890	0
17809741112	0
17809796736	1
17809960953	0
17810001691	0
17810101110	0
17810172445	0
17810371448	0
17810412793	0
17811003466	0
17811062408	0
17811072993	1
17811281159	1
17811283760	1
17811483978	0
17811523292	1
17811525405	1
17811558455	1
17811645962	1
17812133183	1
17812151431	0
17812211212	0
17812304397	1
17812371416	0
17812381516	0
17812523763	0
17812630508	1
17812693130	0
17812700577	0
17812843638	1
17812845167	1
17812970421	0
17813210198	1
17813312220	1
17813332669	0
17813447070	0
17813500587	0
17813638313	1
17813778967	1
17813982001	0
17813984088	1
17814068652	1
17814140696	0
17814331408	0
17814366400	1
17814376055	0
17814493762	1
17814800629	1
17814852698	0
17814881425	0
17814952781	0
17815140967	1
17815551452	1
17815744047	1
17815880337	0
17816117878	1
17816313112	0
17816330910	1
17816500523	0
17816721353	1
17816954293	0
17817043252	1
17817103909	0
17817442411	0
17817779404	0
17818073033	0
17818117419	1
17818360272	0
17818393893	1
17818494183	0
17818504387	1
17818764431	0
17818770602	0
17819044015	0
17819234233	0
17819263420	0
17819447736	0
17819471530	0
17819538959	1
17819632327	1
17819912918	0
17819934050	0
17820032450	0
17820056286	1
17820081584	0
17820111493	0
17820172402	0
17820283945	1
17820812176	0
17820910482	0
17820913094	1
17820973410	1
17821020083	0
17821084500	0
17821216588	0
17821380044	0
17821384388	1
17821522220	0
17821572719	0
17821640551	1
17821783177	0
17821944098	0
17822074788	1
17822123552	1
17822134293	0
17822328961	1
17822363508	0
17822533662	1
17822613404	0
17822630867	1
17822730843	0
17822775751	1
17822952101	1
17822954310	0
17823172540	1
17823221485	0
17823239663	1
17823310727	0
17823321440	0
17823333253	1
17823431208	1
17824002724	0
17824010249	0
17824032466	1
17824072259	1
17824100551	0
17824127492	0
17824241344	1
17824492584	0
17824689828	0
17824709422	0
17824808565	1
17824812211	0
17825224135	0
17825340632	1
17825360251	0
17825361436	0
17825413233	0
17825602685	0
17825724342	0
17825740285	1
17825752600	0
17825778901	1
17825814110	1
17825932598	1
17825950428	1
17825950595	0
17825973115	0
17826010985	0
17826100544	1
17826211406	1
17826414485	0
17826481769	0
17826934173	0
17827062146	0
17827094517	1
17827393281	0
17827451368	1
17827603333	0
17827618238	1
17827618349	0
17827672188	0
17827751374	1
17827871152	0
17827880384	0
17827944202	0
17828065440	1
17828205483	1
17828384479	1
17828611794	0
17828698488	1
17828788637	1
17828829427	1
17828901016	1
17828973020	1
17829147767	1
17829432432	1
17829620640	0
17830123928	0
17830143650	0
17830261089	0
17830391172	0
17830439211	0
17830582655	0
17830972761	1
17830983056	0
17831032509	0
17831094163	1
17831557720	1
17831591148	0
17831881867	0
17831900540	0
17832166392	1
17832228158	1
17832382549	0
17832791936	0
17832812077	0
17832821822	0
17832822574	1
17832972425	1
17833019112	0
17833234141	0
17833317523	1
17833561475	0
17833625223	0
17833772037	0
17833784132	0
17833823636	1
17833824313	0
17833834000	0
17833834166	0
17834091655	0
17834105359	1
17834194272	0
17834274510	1
17834280864	1
17834344475	1
17834540031	0
17834544448	1
17834553676	1
17834614084	0
17834640490	1
17834862427	1
17834952490	0
17834954198	0
17834990451	0
17835114933	1
17835175900	0
17835596134	1
17835672373	0
17835882156	1
17835950112	0
17836211952	0
17836241961	1
17836281208	0
17836381309	0
17836460359	1
17836611339	1
17836670936	0
17836892219	0
17837565474	1
17837630639	0
17837644288	0
17837700224	0
17837774494	1
17837874125	0
17837913316	1
17837931571	0
17837962889	1
17837973590	0
17838251292	0
17838831473	1
17838940345	1
17838942075	0
17838961998	0
17839045225	1
17839284801	1
17839355194	1
17839572357	0
17839748188	1
17839820888	0
17840042796	1
17840130084	1
17840423645	1
17840700861	0
17840710239	1
17840760086	0
17840773493	0
17840782547	1
17841174718	1
17841418768	1
17841443083	0
17841752263	1
17841763367	1
17841842345	1
17841862298	1
17841875175	1
17842201845	0
17842231722	0
17842304089	0
17842562111	0
17842764113	1
17843300706	0
17843321737	1
17843406529	1
17843677081	1
17843702621	0
17843762916	0
17843921084	0
17844000338	1
17844130701	0
17844173536	1
17844216160	1
17844424464	0
17844453292	0
17844604097	1
17844742602	0
17844801198	1
17844821653	0
17845000753	0
17845051840	0
17845080634	0
17845590798	0
17845690556	1
17845701943	0
17845711173	0
17845922945	1
17845944404	0
17846402678	0
17846411754	0
17846430931	0
17846463783	1
17846508064	1
17846619050	1
17846815504	1
17847444513	0
17847589356	1
17847622822	0
17847774334	0
17847873815	0
17847963999	0
17848058310	1
17848099905	0
17848143746	1
17848152310	1
17848385761	1
17848797974	1
17848853055	1
17848981423	1
17849095368	1
17849122784	0
17849123351	0
17849253055	1
17849320629	0
17849370536	0
17849404199	0
17849630596	1
17849657881	1
17849659498	1
17849703033	0
17849770900	1
17849943837	1
17849998946	0
17850266569	1
17850453807	0
17850852701	1
17851174104	0
17851252628	0
17851594243	0
17851705336	1
17851714440	0
17851950591	1
17851971321	0
17851972098	0
17852110349	0
17852362917	0
17852408051	1
17852500888	0
17852501373	1
17852724233	0
17852796955	0
17852812974	1
17853141676	1
17853260060	1
17853373465	1
17853411287	0
17853479801	1
17853510532	0
17853510718	0
17853514376	0
17853523057	1
17853550130	0
17853590694	0
17853954194	0
17853996977	1
17854017296	1
17854094770	0
17854439022	1
17854472948	0
17854815877	1
17854942379	0
17855062152	0
17855086205	0
17855253358	0
17855261147	0
17855264202	0
17855340761	0
17855572178	0
17855870730	0
17856013131	0
17856094018	0
17856240924	0
17856282042	0
17856290849	0
17856322495	0
17856412359	0
17856652391	0
17856877350	1
17857053592	0
17857124130	0
17857177545	1
17857203550	0
17857223461	0
17857333463	0
17857391496	0
17857398974	0
17857650127	1
17857703269	0
17857780523	0
17858103348	0
17858130211	0
17858142168	0
17858166235	1
17858300739	0
17858383693	0
17858457998	1
17858498925	1
17858616070	1
17858952799	0
17858962024	0
17858980779	0
17859090371	1
17859149486	1
17859173946	1
17859717990	1
17859869983	0
17860101238	0
17860143310	0
17860281123	1
17860580550	0
17860590900	0
17860808385	1
17860834474	0
17860851483	0
17860890142	1
17860927955	1
17860941928	0
17860988745	1
17861473244	0
17861542324	0
17861570380	0
17861620223	1
17861731762	1
17861863803	1
17862090803	0
17862340267	0
17862601128	1
17862683771	0
17862690192	1
17862780350	1
17862869498	0
17862899442	1
17862903920	0
17862961589	0
17863201762	1
17863345070	1
17863492297	0
17863883746	0
17863927400	1
17863981725	1
17864025790	1
17864229890	0
17864302725	0
17864360120	0
17864432911	0
17864489317	1
17864594516	0
17864626639	1
17864654592	0
17864664240	0
17864910208	1
17865044920	0
17865147127	1
17865289926	1
17865332602	1
17865377979	1
17865379431	1
17865659163	1
17865702888	0
17865791906	0
17865900175	0
17865960269	1
17866018853	1
17866252663	0
17866343889	0
17866600542	1
17866691594	1
17866874614	1
17866953584	1
17867061296	1
17867143737	0
17867220892	1
17867870223	0
17867900654	0
17867901001	0
17867950102	0
17868022123	0
17868332410	0
17868334009	0
17868459011	1
17868522546	0
17868627193	1
17868657694	1
17868863498	0
17868957248	1
17869025077	0
17869110113	1
17869187196	1
17869196848	1
17869352255	0
17869387461	1
17869831096	0
17869883173	1
17870335056	1
17870390415	1
17870439781	1
17870586515	1
17870617328	1
17871033191	0
17871159167	1
17871173758	1
17871261588	0
17871511031	0
17871530635	0
17871741033	0
17871833462	1
17871870658	0
17871942635	0
17872710148	0
17872894350	0
17872949484	1
17872971936	0
17872982528	1
17873197401	1
17873232062	0
17873354197	0
17873381531	0
17873432156	0
17873445340	1
17873524215	0
17874022228	0
17874317558	0
17874430788	0
17874574019	0
17874635814	1
17874690091	0
17874920622	1
17875101356	0
17875191310	0
17875440143	0
17875490363	0
17875491096	0
17875493402	0
17875501286	0
17875531281	1
17875544110	0
17875569443	1
17875581098	1
17875811476	0
17876173383	0
17876330366	0
17876623966	1
17877008609	1
17877058785	1
17877127499	0
17877228297	0
17877410257	0
17877480046	0
17877530666	0
17877530674	0
17877773130	1
17878091363	0
17878117741	1
17878181884	0
17878242657	0
17878562036	1
17878563619	0
17878698870	0
17878800891	0
17878820999	1
17878822094	1
17878924666	1
17879016454	1
17879064143	1
17879101473	0
17879406282	1
17879452269	0
17879523557	1
17879631255	1
17879646996	1
17879693709	0
17879747817	1
17880034760	1
17880284252	0
17880346204	1
17880416407	1
17880510626	0
17881160803	0
17881418725	1
17881510555	0
17882363523	0
17882582931	0
17882622112	0
17882745614	1
17882782238	0
17882902523	1
17882973605	0
17882982161	0
17883010297	1
17883031112	0
17883046720	1
17883102424	0
17883133417	0
17883154210	0
17883163664	0
17883200419	0
17883230989	0
17883254358	0
17883261444	0
17883263189	0
17883271177	0
17883300306	1
17883302277	0
17883302359	0
17883303722	0
17883303937	0
17883310479	0
17883311686	0
17883311798	0
17883312266	0
17883312851	0
17883313058	0
17883313315	0
17883313410	0
17883314493	0
17883342456	0
17883342931	1
17883391714	0
17883450962	0
17883552462	0
17883611688	0
17883613209	0
17883614283	0
17883671826	0
17883682687	0
17883714133	0
17883720485	0
17883722127	0
17883722172	0
17883722293	0
17883722523	0
17883730905	0
17883730944	0
17883732941	0
17883733163	0
17883740246	1
17883740264	0
17883740502	0
17883740583	0
17883742095	0
17883751664	0
17883752487	0
17883763027	0
17883763232	0
17883763700	0
17883763965	0
17883770105	0
17883770330	0
17883770840	0
17883771463	0
17883781455	1
17883781809	0
17883782891	0
17883783349	0
17883783874	1
17883784380	0
17883790305	0
17883791413	1
17883793338	0
17883794484	0
17883823694	0
17883833716	0
17883834319	0
17883840534	0
17883845267	1
17883902273	0
17884030307	0
17884087478	1
17884234707	1
17884312442	1
17884490156	1
17884601711	0
17884682931	0
17884692897	1
17884883776	0
17884951378	0
17885126626	1
17885293023	0
17885370678	1
17885551033	0
17885642425	0
17885751192	0
17885864227	0
17885872445	0
17885873256	0
17885874447	0
17885880517	0
17885880841	0
17885883975	0
17885884328	0
17885893932	0
17885939549	1
17886095618	1
17886165279	0
17886191467	0
17886208278	1
17886241714	1
17886731823	1
17886906790	1
17886921497	0
17886931493	0
17887216062	1
17887472593	0
17887703664	1
17887751927	1
17887822397	0
17887847573	1
17887870161	1
17888160273	1
17888181889	1
17888211042	0
17888214249	0
17888552447	0
17888630996	0
17888660615	0
17888660918	1
17888672932	0
17888803198	0
17888971633	1
17889090281	0
17889156811	1
17889232166	0
17889232531	1
17889232943	0
17889242414	0
17889251570	0
17889260324	0
17889406710	1
17889424494	0
17889512543	1
17889522523	1
17889630468	0
17889631300	0
17889641027	0
17889734395	0
17889781163	0
17889851315	0
17889940330	1
17890001176	1
17890054209	0
17890112931	0
17890304936	1
17890396806	1
17890477808	1
17890659455	1
17890730643	0
17890760370	0
17890910198	1
17890981901	0
17891140737	1
17891184696	0
17891653822	0
17891661172	0
17891760993	1
17891840382	0
17891872115	1
17891882681	1
17891953743	0
17891973731	0
17891991886	0
17892394391	0
17892461675	1
17892463783	0
17892511659	0
17892560047	0
17892660463	1
17892712839	0
17892764342	0
17893167894	1
17893222177	0
17893223668	0
17893252940	0
17893373315	0
17893581538	1
17893655783	1
17893661716	1
17893780273	0
17893987410	1
17894034326	1
17894528288	1
17894531814	1
17894912820	1
17894913841	0
17895047228	1
17895130884	1
17895420030	1
17895443364	1
17895552384	0
17895576872	1
17895719576	0
17895753426	0
17895783641	0
17895801148	0
17895819038	1
17896005897	1
17896092189	0
17896224427	0
17896391930	1
17896590042	0
17896682519	0
17896683032	1
17896690234	0
17896692811	0
17896700109	0
17896837508	1
17896912245	1
17896933435	0
17896955856	1
17897032914	0
17897039632	1
17897350985	0
17897387771	0
17897462183	1
17897473267	0
17897543947	0
17897602809	0
17897705213	1
17897888378	1
17897899416	1
17898302880	0
17898360757	1
17898373861	1
17898703384	0
17898880556	0
17898888678	1
17898924248	1
17898942301	0
17898952463	0
17899021383	0
17899142237	1
17899153068	0
17899328062	1
17899880769	0
17899902019	1
17900082281	1
17900219194	1
17900340375	1
17900410744	0
17900501273	0
17900589453	1
17900700255	0
17901001636	0
17901096033	1
17901172546	0
17901394428	1
17901449785	1
17901450080	1
17902083442	0
17902133992	0
17902248341	1
17902751694	0
17902993478	0
17903003295	0
17903012076	0
17903196852	1
17903201298	0
17903324652	1
17903760777	0
17903833447	0
17904051379	0
17904272284	0
17904449076	1
17904450936	0
17904763252	0
17904773234	0
17905163712	0
17905372877	0
17905384259	0
17905460185	0
17905563040	0
17905572847	0
17905611006	0
17905622371	0
17905971625	1
17906227897	1
17906313112	1
17906343909	0
17906590477	0
17906596043	1
17906611579	0
17906641595	0
17906860056	0
17906861249	0
17906938387	0
17906990148	1
17907212208	1
17907234013	0
17907373815	0
17907422884	0
17907650027	1
17907778073	1
17907886286	1
17908151650	1
17908171451	0
17908199815	0
17908242237	0
17908261358	1
17908441282	0
17908678889	1
17908756874	1
17908782174	0
17909012836	1
17909258950	1
17909500465	0
17909556821	0
17909708381	1
17909778022	1
17909921865	1
17909939412	1
17910001496	1
17910203162	0
17910289081	1
17910400674	0
17910520772	0
17910623247	0
17911504087	0
17911930654	1
17911940852	1
17911964318	1
17912082249	1
17912083693	0
17912092115	0
17912121696	1
17912275478	1
17912321795	0
17912383435	0
17912392886	0
17912476358	1
17912494069	0
17912522218	1
17912708892	1
17912801480	1
17912824320	0
17912882687	0
17912889140	1
17912957079	1
17912972055	1
17913021883	0
17913033747	0
17913105507	1
17913119747	1
17913131419	0
17913140170	0
17913336819	1
17913424322	0
17913499017	1
17913509019	1
17913651197	0
17913938398	1
17914042907	0
17914043971	0
17914053755	1
17914072761	0
17914197937	1
17914273714	0
17914376857	1
17914461417	0
17914523648	1
17915107334	1
17915283009	0
17916014191	0
17916173351	0
17916493083	0
17916500208	0
17916530615	0
17916731293	0
17916971507	0
17917112977	0
17917141597	1
17917200835	1
17917561954	1
17917809762	1
17917867530	1
17918066315	0
17918350476	1
17918367622	1
17918631404	1
17918641101	0
17918824218	1
17918920210	1
17918964433	0
17919102333	0
17919105041	1
17919353964	1
17919604424	0
17919683834	0
17919824021	1
17919874464	0
17920092689	1
17920160626	0
17920172842	0
17920182902	0
17920189647	1
17920992317	0
17921201578	0
17921399197	1
17921451063	0
17921532208	0
17921870358	0
17922089102	1
17922133982	0
17922692502	1
17922822528	0
17922893150	1
17923003156	0
17923505313	1
17923528303	1
17923561881	0
17923587492	1
17923668096	1
17923795400	1
17923952451	0
17923959633	0
17923966092	1
17924124380	0
17924127072	1
17924171769	1
17924219504	1
17924523442	0
17924675321	1
17924692478	0
17924753677	0
17924800667	1
17924883167	0
17924912460	0
17924941149	0
17925128359	1
17925194158	0
17925447604	1
17925562540	0
17925711582	0
17925781466	1
17926204559	1
17926305213	1
17926394072	0
17926424010	0
17926541362	0
17926551582	0
17926552625	1
17926683080	1
17927042998	1
17927140790	0
17927174472	0
17927200973	1
17927206021	1
17927220466	1
17927266070	1
17927320319	1
17927464079	1
17927572950	0
17927593905	1
17927606344	1
17927612520	1
17927681767	0
17927731795	1
17927762520	0
17927951663	0
17927962627	0
17927980964	0
17928030860	0
17928041695	0
17928153906	0
17928172270	0
17928280871	0
17928600420	1
17928674101	0
17928722563	0
17928741433	0
17928783450	1
17928805570	0
17928831419	1
17928904295	1
17928980334	0
17929003168	1
17929047980	1
17929133160	1
17929344318	1
17929353521	1
17929431247	0
17929440719	0
17929442660	0
17929443350	1
17929443417	0
17929443717	0
17929450518	0
17929671521	0
17929823654	0
17929893949	1
17929988813	1
17930022589	0
17930060801	0
17930090919	1
17930102239	0
17930125258	0
17930763698	0
17930784119	0
17930802178	0
17930832303	0
17930893248	0
17930951829	1
17931258517	1
17931531516	0
17931533540	0
17931560151	0
17931698179	1
17931833843	0
17931861978	0
17931980056	0
17932120951	0
17932181717	0
17932184408	1
17932311608	1
17932313888	0
17932361050	1
17932460916	0
17932665840	1
17932833290	1
17932976007	1
17933252380	0
17933260682	0
17933380832	0
17933547028	1
17933571174	0
17933581986	0
17933602022	0
17933670930	1
17933750055	0
17933773271	0
17933889198	1
17934191392	1
17934213569	1
17934262239	0
17934604259	0
17934768540	1
17934964367	0
17935213012	1
17935420445	0
17935433539	0
17935507901	1
17935553119	0
17935710316	0
17935768660	0
17935821815	0
17936041974	1
17936044417	1
17936110511	0
17936204430	0
17936260411	0
17936454364	0
17936463534	1
17936830924	0
17936914504	0
17937017445	1
17937025093	1
17937032552	0
17937057270	1
17937124495	0
17937532177	1
17937633069	1
17937990339	0
17938090046	0
17938293785	0
17938320428	0
17938353617	0
17938380960	0
17938443826	1
17938528370	1
17938791550	0
17939190903	1
17939369548	1
17939458977	1
17939460490	0
17939460820	1
17939474845	1
17939532071	0
17939735893	1
17939753962	0
17939762763	1
17939850856	0
17939982488	1
17940044362	0
17940281554	0
17940512929	0
17940759981	1
17941243246	0
17941274545	1
17941565345	0
17941625940	1
17941632206	0
17941824062	1
17941877797	1
17941892093	0
17942000378	1
17942118375	1
17942344815	1
17942373446	0
17942451111	1
17942680351	0
17942896563	1
17942981462	0
17943342567	1
17943420029	0
17943604310	1
17944293429	0
17944318924	1
17944344259	0
17944367574	0
17944399137	1
17944602661	0
17944626105	1
17944631834	0
17944773405	1
17944834264	0
17944934337	0
17945192696	0
17945218599	0
17945321565	0
17945452310	0
17945524467	0
17945552324	0
17945640297	0
17945749884	1
17945803691	0
17946050573	1
17946133669	1
17946211384	0
17946291806	0
17946530365	0
17946571297	0
17946593871	1
17946764177	0
17946770655	1
17946782496	1
17946800278	0
17946971669	1
17947120967	0
17947220853	1
17947494282	0
17947587166	0
17947603813	0
17947741887	1
17947872237	0
17948021349	1
17948158037	1
17948161925	0
17948300240	0
17948621108	1
17948942894	0
17948982514	0
17949074231	0
17949075843	0
17949488011	1
17949512262	1
17949600322	0
17949949690	0
17950061539	0
17950135547	0
17950173102	1
17950357744	1
17950419169	1
17950422459	1
17950497606	0
17950543244	0
17950916561	1
17950980844	0
17951073046	0
17951163932	0
17951352709	0
17951428588	0
17951642869	0
17951760306	1
17951780052	1
17952033761	1
17952110327	0
17952110684	0
17952282983	0
17952417971	1
17952632200	0
17952663645	0
17952681899	0
17952712887	0
17952794048	0
17952861843	0
17952862460	0
17952864090	0
17952873186	0
17952910644	0
17952924095	0
17952963437	0
17953010614	0
17953033014	0
17953063419	0
17953224391	0
17953272112	0
17953292459	0
17953438339	1
17953438949	1
17953515818	1
17953839394	1
17953921320	0
17954154178	0
17954211980	0
17954383421	1
17954453434	0
17954481021	0
17954513745	1
17954718980	1
17954782505	1
17954847562	0
17955350885	0
17955583424	0
17955692552	1
17955768816	0
17955784066	0
17955811052	0
17955813056	0
17955813978	0
17955941640	0
17955947646	0
17955952355	0
17956031340	0
17956070985	1
17956181614	0
17956257423	1
17956305151	1
17956531278	1
17956656047	0
17956833550	0
17956895727	1
17957006305	1
17957063530	0
17957192749	0
17957284150	0
17957290160	0
17957395307	1
17957588919	1
17957633577	1
17957642564	0
17957659312	0
17957972864	0
17958083358	0
17958440249	0
17958543663	1
17958770232	0
17959142439	0
17959170798	0
17959244250	1
17959475805	1
17959671020	0
17959707274	1
17959765817	0
17959822119	0
17959951444	1
17959997938	1
17960041042	0
17960072353	0
17960401758	1
17960443619	1
17960618094	1
17960884369	1
17960910904	1
17960986744	1
17961183754	1
17961562352	0
17961697925	0
17961753139	0
17961981068	0
17962108412	1
17962392439	0
17962589714	1
17963013553	0
17963044298	0
17963100128	0
17963213596	0
17963510169	0
17963613578	1
17963660153	0
17963940536	0
17964023178	0
17964105378	1
17964137058	0
17964421543	1
17964596009	1
17964683593	1
17964762598	0
17964811858	1
17964983538	1
17965000556	1
17965255216	0
17965548842	1
17965603073	0
17965909706	1
17966043581	1
17966061789	0
17966071718	0
17966422290	1
17966457785	1
17966514324	0
17966525952	1
17966903169	0
17966942543	1
17967169205	1
17967334050	0
17967530990	0
17967598406	1
17967664251	0
17967770294	0
17967773797	0
17967780492	0
17967807485	1
17967853550	0
17968111283	0
17968381058	1
17968563623	1
17968600824	1
17968652824	1
17968671129	1
17968786722	0
17969050261	1
17969063336	0
17969391858	1
17969454027	0
17969552491	1
17969561389	0
17969663061	1
17969880625	0
17969952777	0
17969959281	1
17970060970	0
17970513393	0
17970541981	0
17970624016	0
17970650525	1
17970696878	1
17970893133	0
17970901564	0
17970917988	1
17970963049	1
17971019291	1
17971653518	1
17971694506	0
17971823162	0
17971832627	0
17972016375	1
17972060713	0
17972130284	0
17972137895	0
17972142149	0
17972162216	0
17972390278	1
17972580265	0
17972713816	0
17972900318	0
17972922285	1
17973110656	0
17973201834	0
17973222069	0
17973461285	0
17973703860	0
17973884673	1
17973896193	0
17973943950	0
17973979113	1
17974007657	1
17974130827	0
17974196014	1
17974442685	0
17974635786	1
17974652546	0
17974652757	0
17974760679	0
17974899567	1
17974981238	0
17975002996	1
17975022683	0
17975230813	1
17975231503	1
17975250556	1
17975354512	0
17975452539	1
17975522390	0
17975630648	0
17975708797	1
17975814294	1
17975860962	0
17975867198	1
17975902384	0
17976131380	1
17976150105	0
17976171343	0
17976443948	0
17976463842	0
17976692588	0
17976728141	1
17977093226	0
17977264100	0
17977304099	1
17977361451	1
17977367198	1
17977412445	0
17977821423	0
17977863083	0
17977903599	0
17977993721	0
17978334020	0
17978408857	1
17978485160	1
17978488953	1
17978653624	0
17978800687	1
17979020894	0
17979046886	1
17979062810	0
17979126880	1
17979408618	1
17979434458	1
17979576240	1
17979680629	0
17979760427	0
17979831068	0
17979910424	0
17979961975	0
17980104191	0
17980581525	0
17980810635	0
17980848629	1
17980955521	1
17980973158	0
17981037651	1
17981623087	1
17981697242	1
17981792243	0
17981802146	0
17981969118	1
17982063901	1
17982222242	1
17982233255	0
17982343337	0
17982548624	1
17982703273	0
17982821143	0
17983222628	1
17983229157	1
17983280960	1
17983523555	1
17983551123	0
17983623946	0
17983807445	1
17984105254	1
17984362845	1
17984615643	1
17984701549	0
17984827700	1
17984845688	1
17984958484	1
17984965126	0
17985123766	1
17985180206	1
17985480941	0
17985527567	1
17985626952	1
17985654270	0
17985749096	1
17985782346	0
17985803051	1
17985820060	0
17985834435	0
17985839712	1
17985912417	0
17986150233	0
17986213821	1
17986224145	0
17986270947	0
17986505223	1
17986522553	1
17986560345	0
17986630075	0
17986662771	1
17986810305	1
17986846768	1
17987254277	1
17987321042	0
17987321243	0
17987337526	1
17987463433	0
17987552763	0
17987601606	0
17987602228	0
17987685158	1
17987788700	1
17987992024	0
17988043297	0
17988066406	1
17988071034	0
17988075090	1
17988081919	0
17988126632	1
17988143580	0
17988169362	1
17988341279	1
17988381078	0
17988402326	0
17988414157	0
17988463349	0
17988673685	0
17988736694	1
17988763076	0
17988802608	1
17988807155	1
17988817870	1
17988823828	1
17988824459	0
17988955751	1
17989233506	0
17989293121	1
17989311010	0
17989340225	0
17989442390	0
17989719268	1
17989771796	0
17989852208	1
17989983493	0
17990063712	0
17990400601	0
17990405703	0
17990485559	1
17990501774	0
17990511372	0
17990538619	1
17990702575	0
17990757944	1
17990840859	0
17990911324	1
17991160475	0
17991245643	1
17991326166	0
17991477258	1
17991492113	0
17991500118	0
17991710484	0
17991721485	0
17991770081	0
17991781602	0
17991781745	0
17991962831	1
17991963873	0
17992040413	0
17992142601	0
17992712517	1
17992952744	0
17993063751	1
17993091537	0
17993121386	0
17993133368	0
17993222202	0
17993276301	1
17993286988	1
17993410006	1
17993726797	0
17993734169	1
17993821640	0
17993821995	0
17993842280	0
17993882033	0
17993893224	0
17993923706	0
17993942483	0
17993954499	0
17993960185	0
17994000273	0
17994016119	1
17994120343	0
17994171082	1
17994627562	0
17994743491	0
17994906070	1
17994965410	1
17994982567	0
17995141748	0
17995243018	0
17995361670	0
17995403246	0
17995433588	0
17995575676	1
17995660370	0
17995744033	0
17995763911	1
17995769480	1
17995830083	0
17996102684	0
17996144252	1
17996304015	0
17996421896	0
17996522615	0
17996602127	0
17996720709	0
17996821938	0
17996910752	1
17997061126	0
17997310404	0
17997336364	0
17997440289	0
17997611134	1
17997733241	1
17997792390	0
17997822279	1
17997890462	1
17997980586	0
17998012296	0
17998124410	1
17998434309	0
17998594169	1
17998799837	1
17999191304	0
17999241052	0
17999250694	0
17999414056	0
17999510935	0
17999610947	1
17999679039	1
17999706316	1
17999741789	1
17999770360	0
18000051606	0
18000168264	1
18000360652	0
18000515181	1
18000802764	0
18000890044	0
18000956685	1
18001040236	0
18001214388	1
18001303867	0
18001441830	0
18001594268	1
18001752918	0
18001763310	0
18001769303	1
18001772378	1
18001776815	1
18001783012	1
18001793270	0
18001793837	0
18001794235	0
18001796553	1
18001796616	1
18001798196	1
18001798344	1
18001798752	1
18001802190	0
18001802226	1
18001802366	0
18001803609	0
18001804333	1
18001805122	1
18001805224	1
18001806244	1
18001815175	1
18001816494	1
18001821339	0
18001836291	1
18001841958	0
18001992309	0
18002006690	1
18002094531	1
18002262341	0
18002300644	1
18002301780	0
18002490362	0
18002625893	1
18002633758	0
18002700865	0
18002900544	0
18002900829	0
18002913508	0
18003127482	1
18003180706	0
18003221494	0
18003241001	0
18003255522	1
18003280701	0
18003293178	0
18003400007	1
18003543767	0
18003602214	0
18003873851	0
18004051086	0
18004051243	0
18004051833	0
18004052683	0
18004053399	0
18004060061	0
18004061818	0
18004062165	0
18004062756	0
18004062871	0
18004063052	1
18004063086	0
18004063345	1
18004064181	0
18004064237	0
18004071927	0
18004074298	0
18004074489	0
18004080462	0
18004080988	0
18004121139	0
18004144007	0
18004150591	1
18004203982	0
18004290645	0
18004313198	0
18004361577	1
18004361832	0
18004363186	1
18004366453	1
18004367310	1
18004368754	1
18004369273	1
18004372319	0
18004375617	1
18004377726	1
18004379074	1
18004380445	0
18004381745	0
18004382504	0
18004382626	0
18004385605	1
18004386327	1
18004386586	1
18004386779	1
18004393164	0
18004394112	0
18004394191	0
18004395591	1
18004396333	1
18004396849	1
18004397026	1
18004397112	1
18004397263	1
18004397845	1
18004407665	1
18004423295	1
18004445258	1
18004446416	1
18004448682	1
18004476193	1
18004554165	1
18004564476	0
18004680652	0
18004685235	1
18004692563	0
18004694285	0
18004700568	0
18004700968	0
18004701320	0
18004702015	0
18004702173	0
18004703106	0
18004703205	0
18004703683	0
18004710047	0
18004710747	0
18004711220	0
18004712853	0
18004712969	0
18004713308	0
18004713415	0
18004713751	1
18004714019	0
18004721265	1
18004721520	0
18004722178	0
18004722667	0
18004722889	0
18004723503	0
18004723751	0
18004723983	0
18004730253	0
18004731565	0
18004732001	0
18004732079	0
18004732250	0
18004732494	0
18004732812	0
18004733463	0
18004734445	0
18004740239	0
18004740406	0
18004740781	0
18004742315	0
18004742673	0
18004743616	0
18004743895	0
18004752914	0
18004753579	0
18004754343	1
18004762441	0
18004770498	0
18004772499	0
18004780268	0
18004780362	0
18004782918	0
18004790024	0
18004790923	0
18004792064	0
18004792254	0
18004792690	0
18004792728	0
18004793108	0
18004793951	0
18004794100	0
18004794451	0
18004800392	0
18004800398	0
18004800412	0
18004800521	0
18004800809	0
18004801298	0
18004801408	0
18004801942	0
18004802259	0
18004802276	0
18004802526	0
18004802568	0
18004803022	0
18004803358	0
18004803466	0
18004803653	0
18004803675	0
18004803925	0
18004803964	0
18004804000	0
18004804268	0
18004804318	0
18004810067	0
18004810927	0
18004811356	0
18004811544	0
18004811673	0
18004811899	0
18004811916	0
18004812267	0
18004812689	0
18004812908	0
18004813158	0
18004813509	0
18004813700	0
18004813851	1
18004813906	0
18004814023	0
18004820290	0
18004820348	0
18004820424	0
18004820653	0
18004820775	0
18004821193	0
18004821221	0
18004821519	0
18004822760	0
18004823627	0
18004830410	0
18004830507	0
18004831261	0
18004831507	0
18004831797	0
18004831933	0
18004832244	0
18004832450	0
18004832630	0
18004832683	0
18004832954	0
18004833630	0
18004833672	0
18004833715	0
18004833847	0
18004833854	0
18004834130	0
18004840746	0
18004841223	0
18004842215	0
18004842281	0
18004842490	0
18004843417	0
18004843527	0
18004844338	0
18004850047	0
18004850184	0
18004850321	0
18004850656	0
18004850822	0
18004851186	0
18004851204	0
18004851241	0
18004852383	0
18004852588	0
18004852597	0
18004852785	0
18004852952	0
18004853041	0
18004853401	0
18004853460	0
18004853476	0
18004853548	0
18004853657	0
18004853830	0
18004853973	0
18004854271	0
18004854442	0
18004860037	0
18004861023	0
18004861220	0
18004861451	0
18004861566	0
18004862395	0
18004863086	0
18004863249	0
18004863362	0
18004863746	0
18004863903	0
18004863949	0
18004864173	0
18004864263	0
18004864303	0
18004870852	0
18005368306	1
18005441347	0
18005462233	0
18005604293	0
18005811110	0
18005902146	0
18006088618	1
18006251836	0
18006354291	1
18006560259	0
18006631118	0
18006844183	0
18006906968	0
18006974178	0
18006991116	0
18007034049	0
18007181248	0
18007203278	0
18007228900	1
18007332963	0
18007453450	1
18007593881	0
18007745497	0
18007791460	1
18007869215	1
18007876376	1
18007970877	1
18007983445	1
18008027921	1
18008035665	1
18008040048	1
18008122358	0
18008244213	1
18008250452	0
18008334044	0
18008541453	0
18008591097	0
18008632210	0
18008632457	0
18008669293	1
18008765377	1
18008771376	0
18009470766	0
18009690847	1
18009743961	0
18009782805	0
18009833853	0
18009862127	0
18009913641	0
18010271525	0
18010301338	0
18010380846	0
18010448644	1
18010638695	1
18010691237	1
18010882286	0
18010924499	0
18011251564	0
18011383210	0
18011693059	0
18011727556	1
18011862298	1
18011903195	0
18011993092	0
18012003785	1
18012023423	0
18012025977	1
18012033349	0
18012042979	0
18012292182	0
18012410310	0
18012511275	1
18012520053	0
18012544472	1
18012600114	1
18012821347	0
18012841815	1
18012991316	0
18012991506	0
18013081699	1
18013313248	0
18013511493	0
18013518914	1
18014056750	1
18014090589	0
18014092842	0
18014172544	1
18014195760	1
18014512719	0
18014573367	1
18014968277	1
18014970844	0
18015176417	1
18015400955	0
18015511587	0
18015651746	0
18015770028	0
18015772941	0
18015923094	0
18015982353	0
18016083714	0
18016117890	1
18016152263	1
18016230038	0
18016250255	0
18016592291	0
18016637460	0
18016703853	0
18016705411	0
18016854031	1
18016993035	0
18017024301	0
18017322061	0
18017365242	1
18017446983	1
18017460990	0
18017584307	0
18017592175	0
18017601616	1
18017821933	0
18017868736	1
18017991362	0
18018004194	1
18018081071	0
18018638061	1
18018721673	0
18018973162	0
18019061909	1
18019261762	1
18019310829	1
18019439835	1
18019502747	1
18019512185	1
18019517418	1
18019521537	0
18019680858	0
18019703171	0
18019723593	0
18019731669	0
18019772547	1
18019855036	1
18019912693	1
18019962485	1
18020024286	1
18020133163	0
18020311457	0
18020376431	1
18020376436	1
18020572725	0
18020967549	0
18021133583	0
18021154525	1
18021320130	0
18021390362	0
18021410729	0
18021413234	0
18021431220	0
18021654211	0
18021681770	0
18021690683	0
18021953778	0
18022024471	1
18022196148	1
18022200251	0
18022251480	1
18022258860	1
18022270430	0
18022271877	1
18022336125	1
18022416541	1
18023090047	0
18023211393	0
18023343741	1
18023508094	1
18023522460	0
18023576679	1
18023829419	1
18023836921	1
18023896890	1
18023926139	1
18023952502	0
18023955260	1
18023955851	1
18023957851	1
18023958595	1
18023958769	1
18023959263	1
18023959453	1
18023966250	1
18023966880	1
18023967917	1
18023972443	0
18023976093	1
18023978382	1
18023982587	1
18023993682	0
18023993782	1
18024015675	1
18024022459	1
18024027525	1
18024045898	1
18024046023	1
18024083466	0
18024128830	1
18024192724	0
18024196628	1
18024213818	1
18024272357	0
18024315626	1
18024394335	1
18024403608	0
18024430492	0
18024437040	1
18024438140	1
18024451311	0
18024451700	0
18024455527	1
18024458290	1
18024458395	1
18024459194	1
18024460405	0
18024460830	0
18024461043	0
18024466145	1
18024467439	1
18024473477	1
18024475313	1
18024479485	1
18024480123	0
18024482249	0
18024482652	1
18024483294	0
18024495833	1
18024552238	0
18024583783	0
18024591914	0
18024731733	0
18024752869	0
18024781601	0
18024793145	0
18025015802	0
18025089494	1
18025357527	1
18025527495	1
18025582007	0
18025592581	0
18025592840	0
18025594253	0
18025602274	0
18025621588	0
18025690629	1
18025741952	0
18025750036	1
18025750775	0
18025750952	0
18025815459	1
18025815979	1
18026181115	0
18026295962	1
18026295980	0
18026302661	1
18026375755	1
18026385753	1
18026387272	1
18026387370	1
18026395875	1
18026395972	1
18026397156	1
18026397705	1
18026397932	1
18026400706	0
18026400963	0
18026401442	0
18026402682	1
18026405019	1
18026405969	1
18026406476	1
18026407733	1
18026408376	1
18026409415	1
18026412364	0
18026413447	0
18026413657	0
18026416314	1
18026416526	1
18026417397	1
18026417848	1
18026417936	1
18026418111	1
18026418411	1
18026418726	1
18026418735	1
18026419151	1
18026420045	0
18026420717	0
18026420836	0
18026421572	0
18026421976	0
18026423493	0
18026425271	1
18026425609	1
18026425956	1
18026426127	1
18026426182	1
18026426454	1
18026426641	1
18026426938	1
18026427028	1
18026427835	1
18026427993	1
18026428811	1
18026430471	1
18026430602	1
18026430643	1
18026431787	0
18026433311	1
18026434393	1
18026434417	1
18026435191	1
18026435281	1
18026435364	1
18026435555	1
18026435914	1
18026436300	1
18026438332	1
18026438381	1
18026439200	1
18026439378	1
18026440073	1
18026440502	0
18026440542	0
18026440930	1
18026441402	1
18026441558	0
18026441948	1
18026442301	0
18026442307	0
18026443328	0
18026443460	0
18026443778	1
18026445781	1
18026446966	1
18026448542	1
18026448579	1
18026448701	1
18026488141	1
18026503144	0
18026548016	1
18026588419	1
18026588722	1
18026637901	1
18026645647	1
18026647027	1
18026656705	1
18026656945	1
18026657637	1
18026664302	1
18026676494	1
18026683267	0
18026687721	1
18026689008	1
18026697394	1
18026700852	1
18026705819	1
18026705853	1
18026728909	1
18026795871	1
18026796568	1
18026807096	1
18026815806	1
18026818619	1
18026825713	1
18026826150	1
18026827269	1
18026828081	1
18026828704	1
18026829088	1
18026847172	1
18026847700	1
18026856134	1
18026857899	1
18026859448	1
18026865642	1
18026865725	1
18026866196	1
18026867942	1
18026868322	1
18026868776	1
18026869493	1
18026872988	1
18026882020	1
18026885565	1
18026886649	1
18026886794	1
18026888126	1
18026895498	1
18026896319	1
18026897078	1
18026897379	1
18026897765	1
18026905122	1
18026917942	1
18026918228	1
18026919360	1
18026920298	1
18026926244	1
18026927811	1
18026928719	1
18026955814	1
18026991842	0
18027112024	0
18027231656	0
18027405086	1
18027451272	0
18027611660	1
18027672327	0
18027730882	1
18027963015	0
18027994144	0
18028267362	1
18028268395	1
18028276396	1
18028294063	1
18028307463	1
18028309297	1
18028316744	1
18028316769	1
18028318054	1
18028319158	1
18028320240	1
18028325722	1
18028326007	1
18028326147	1
18028326739	1
18028328394	1
18028333675	1
18028334120	0
18028335068	1
18028335106	1
18028335442	1
18028336210	1
18028336349	1
18028338420	1
18028345458	1
18028346988	1
18028347007	1
18028347707	1
18028348125	1
18028348183	1
18028348216	1
18028348661	1
18028348704	1
18028348786	1
18028351088	1
18028355021	1
18028355178	1
18028358042	1
18028360733	1
18028363151	1
18028366469	1
18028366901	1
18028368025	1
18028368415	1
18028368851	1
18028368902	1
18028369254	1
18028375174	1
18028376555	1
18028376866	1
18028377448	1
18028377861	1
18028378230	1
18028378666	1
18028378967	1
18028379514	1
18028386594	1
18028387134	1
18028389982	1
18028395027	1
18028397682	1
18028398082	1
18028398126	1
18028401541	1
18028415394	1
18028417002	1
18028418875	1
18028425685	1
18028426238	1
18028426973	1
18028427053	1
18028427147	1
18028427346	1
18028427507	1
18028427652	1
18028428270	1
18028428472	1
18028429189	1
18028429496	1
18028431191	1
18028435145	1
18028437082	1
18028439007	1
18028445717	1
18028447352	1
18028447378	1
18028448840	1
18028448919	1
18028449451	1
18028455356	1
18028457022	1
18028458577	1
18028496321	1
18028499336	1
18028504277	0
18028506043	1
18028520716	0
18028586906	1
18028591283	1
18028629207	1
18028629417	1
18028638185	1
18028641326	0
18028645593	1
18028655279	1
18028668096	1
18028670149	0
18028673188	0
18028673422	1
18028676216	1
18028677236	1
18028680955	0
18028685125	1
18028685513	1
18028687907	1
18028689340	1
18028695747	1
18028696433	1
18028700212	0
18028706095	1
18028706309	1
18028706879	1
18028708288	1
18028708405	1
18028708775	1
18028715635	1
18028717885	1
18028725729	1
18028726526	1
18028727610	1
18028728593	1
18028728646	1
18028735022	1
18028735145	1
18028735842	1
18028736491	1
18028736855	1
18028737163	1
18028737237	1
18028737902	1
18028747850	1
18028748640	1
18028755418	1
18028755666	1
18028755797	1
18028756683	1
18028758498	1
18028758578	1
18028758931	1
18028759264	1
18028767465	1
18028768105	1
18028768741	1
18028775318	1
18028778526	1
18028784315	1
18028787115	1
18028982642	0
18029010780	0
18029153096	0
18029171143	0
18029172777	0
18029180454	0
18029211291	0
18029220689	0
18029223596	0
18029228522	1
18029231463	0
18029235980	1
18029236632	1
18029242456	0
18029261990	0
18029262098	0
18029264006	1
18029272599	0
18029273383	0
18029275292	1
18029277925	1
18029278612	1
18029288377	1
18029290035	1
18029290710	0
18029335914	1
18029361732	0
18029372069	1
18029399089	1
18029405157	1
18029405886	1
18029406774	1
18029407029	1
18029415638	1
18029416131	1
18029416298	1
18029417290	1
18029418735	1
18029425496	1
18029436617	1
18029446313	1
18029448007	1
18029448769	1
18029457584	1
18029459219	1
18029465360	1
18029465734	1
18029467462	1
18029468609	1
18029472439	1
18029475626	1
18029476033	1
18029476435	1
18029479504	1
18029487814	1
18029488288	1
18029489393	1
18029496660	1
18029498130	1
18029498777	1
18029498978	1
18029499438	1
18029505876	1
18029506287	1
18029515678	1
18029516282	1
18029516342	1
18029516516	1
18029525869	1
18029555656	1
18029559449	1
18029565234	1
18029575450	1
18029585250	1
18029600749	0
18029604675	0
18029695272	1
18029704223	0
18029723931	0
18029817533	1
18029846728	1
18029849307	1
18029857328	1
18029861775	1
18029866191	1
18029870311	1
18029885373	1
18029886318	1
18029887405	1
18029888829	1
18029888935	1
18029889145	1
18029896751	1
18029898150	1
18029898367	1
18029902544	0
18029905300	1
18029905674	1
18029908826	1
18029913539	0
18029940721	0
18029946403	1
18029948570	1
18029953414	1
18029957232	1
18029990649	0
18030043835	0
18030125079	1
18030152587	0
18030201152	0
18030466096	1
18030492695	0
18030492727	0
18030492839	0
18030493143	0
18030494201	0
18030494450	0
18030500120	0
18030500646	0
18030500895	0
18030502414	0
18030502572	0
18030503360	0
18030504211	0
18030510769	0
18030511291	0
18030511827	0
18030512131	0
18030512622	0
18030512956	0
18030513208	0
18030513713	0
18030520179	0
18030520280	0
18030520927	0
18030521026	0
18030521161	0
18030521837	0
18030522014	0
18030523111	0
18030523901	0
18030523907	0
18030524264	0
18030524396	0
18030531197	0
18030532348	1
18030534150	0
18030534264	0
18030534476	1
18030540594	0
18030540650	0
18030540712	0
18030540717	0
18030540829	0
18030541054	0
18030542071	0
18030542440	0
18030542549	1
18030542659	0
18030551114	1
18030552968	0
18030553037	0
18030624465	0
18030752166	0
18030815958	1
18030816309	1
18030817142	1
18030836105	1
18030926809	1
18031038680	1
18031158532	1
18031232233	0
18031381158	0
18031391921	0
18031400151	0
18031400737	0
18031401776	0
18031403771	0
18031404320	0
18031412996	0
18031413537	0
18031413672	0
18031443758	0
18031444209	0
18031454310	0
18031513535	0
18031552396	0
18031570238	1
18031591500	0
18031600813	1
18031602129	0
18031604241	0
18031663388	1
18031677706	1
18031773070	0
18032001276	0
18032320264	0
18032433629	0
18032440404	1
18032448178	1
18032449541	1
18032480850	0
18032550707	1
18032563912	0
18032592345	1
18032593533	0
18032672843	0
18032736472	1
18032786562	0
18032794189	1
18032816366	1
18032829406	1
18032921422	0
18033208715	1
18033213559	0
18033250376	0
18033308833	1
18033401834	1
18033434295	1
18033452073	1
18033473218	0
18033518740	1
18033835308	1
18033837811	1
18034231131	0
18034262568	1
18034711013	0
18034891967	1
18035102480	0
18035151412	1
18035169378	1
18035172106	1
18035172266	0
18035310502	0
18035473371	0
18035636079	1
18035724635	1
18035760443	0
18036181579	1
18036201297	1
18036258203	1
18036312706	0
18036333079	1
18036334077	0
18036420875	1
18036480159	0
18036540763	0
18036542152	0
18036584307	0
18036738715	1
18036879052	1
18036950897	0
18037050133	0
18037143841	0
18037152704	0
18037182303	0
18037328252	0
18037481107	0
18037483145	0
18037485366	1
18037604302	0
18037751196	1
18037943233	0
18037953604	0
18037970325	0
18038070354	1
18038130281	0
18038411448	1
18038553459	1
18038582197	0
18038701144	0
18039226375	1
18039393468	0
18039494133	1
18039504273	0
18039504285	1
18039510037	0
18039511821	1
18039521598	0
18039522271	1
18039522838	1
18039604089	0
18039616425	1
18039791832	0
18040085083	0
18040182217	0
18040198874	1
18040214142	0
18040571639	0
18040811452	0
18040850884	0
18040954506	0
18040963795	0
18040978197	1
18041013909	1
18041093434	0
18041262570	0
18041320498	0
18041411075	0
18041445808	1
18041801701	1
18041804094	1
18041860921	0
18041870574	0
18041982551	0
18042070924	1
18042183120	1
18042262476	0
18042415382	1
18042443475	0
18042557254	1
18042591193	0
18043042346	0
18043163571	0
18043166071	1
18043193044	0
18043242323	0
18043423458	0
18043521357	0
18043592855	0
18043710570	0
18043731765	0
18043817470	1
18043883113	0
18043921436	0
18044032846	0
18044121363	1
18044217941	1
18044222988	0
18044297416	1
18044330572	0
18044511197	0
18044614374	0
18044650206	0
18044681709	1
18044724455	0
18044835162	1
18044983832	1
18045183072	0
18045233549	0
18045352990	0
18045578874	1
18045682479	1
18045872928	0
18046073536	0
18046131576	0
18046202055	0
18046315161	1
18046433727	1
18046506016	1
18046604369	0
18046852973	0
18047120564	0
18047131477	1
18047161273	1
18047181294	0
18047247861	1
18047290121	0
18047362150	0
18047401544	0
18047532318	0
18047540939	0
18047644171	1
18047904465	0
18047970334	0
18047970483	0
18047982748	1
18047982852	1
18048021674	0
18048091124	1
18048260511	0
18048283211	0
18048840033	0
18049002465	0
18049078636	1
18049131912	0
18049151692	0
18049270197	1
18049270226	0
18049352422	1
18049506239	1
18049554455	0
18049605051	1
18049727178	1
18049730817	1
18049843189	1
18050111532	1
18050123726	0
18050143302	0
18050431412	1
18050623679	0
18050681862	1
18050682220	0
18051031304	0
18051078501	0
18051207617	1
18051254085	1
18051273695	0
18051644146	0
18052412879	0
18052553269	0
18052927555	1
18053010515	0
18053128998	1
18053135192	1
18053241740	0
18053841181	0
18053857351	1
18053902166	0
18053949514	1
18054023500	0
18054033306	0
18054119981	0
18054206059	1
18054350591	0
18054438023	0
18054648089	1
18055294194	0
18055484371	0
18055550911	0
18055580113	0
18055602615	0
18055733764	0
18055820790	0
18055861087	0
18055901129	1
18055954347	0
18056381806	0
18056435311	0
18056495988	1
18056635513	1
18056690907	0
18056881845	0
18057035043	0
18057053419	1
18057252862	1
18057337710	1
18057499154	1
18057652870	1
18057873043	0
18057920134	0
18057986502	1
18058343957	0
18058842451	1
18058943799	0
18058953922	0
18058973279	0
18059021050	1
18059090285	0
18059149321	1
18059472861	0
18059623428	0
18059807445	1
18059827087	1
18059883412	1
18060714100	0
18060994519	0
18061132941	1
18061187040	0
18061235359	1
18061251920	0
18061398780	1
18061470847	0
18061641291	0
18061650541	0
18061750870	1
18061933792	0
18062154358	0
18062364160	0
18062381141	0
18062425798	1
18062427184	1
18062652739	1
18062761495	1
18062850383	0
18062880468	0
18063031640	0
18063046717	1
18063113389	1
18063184006	0
18063267022	1
18063520285	0
18063592054	0
18063654213	1
18063713694	0
18063792847	0
18063914304	0
18064020982	0
18064102678	0
18064129912	1
18064152823	1
18064156247	1
18064290073	0
18064290867	1
18064291450	0
18064331862	0
18064372851	0
18064400234	1
18064438391	1
18064631025	0
18064841590	0
18065077196	1
18065146871	1
18065820272	0
18065877813	1
18065930709	0
18066551562	0
18066578338	1
18066600590	1
18066604145	0
18066642339	0
18066802935	0
18066904508	0
18066995693	1
18066996949	1
18067049044	1
18067071771	1
18067093926	0
18067570632	0
18067833443	0
18067853620	1
18067930426	1
18067946942	0
18067952964	0
18067968669	1
18067991465	1
18068032942	0
18068242143	0
18068262904	0
18068272349	0
18068275463	0
18068671353	0
18068958854	0
18069000100	0
18069123229	1
18069160661	0
18069169337	1
18069195251	1
18069208748	1
18069228964	1
18069229029	1
18069231464	1
18069247520	1
18069248178	1
18069249536	0
18069260446	1
18069263348	1
18069263993	0
18069276524	1
18069295045	1
18069297169	1
18069298506	1
18069305602	1
18069328217	1
18069337363	1
18069357478	1
18069359100	1
18069366765	1
18069372877	1
18069373993	1
18069382204	0
18069385125	1
18069386414	1
18069390596	1
18069395427	1
18069395752	1
18069398127	1
18069401025	1
18069415638	1
18069419187	1
18069420696	1
18069426583	1
18069428219	1
18069428519	1
18069429266	1
18069436854	1
18069437817	1
18069438597	1
18069438761	1
18069439468	1
18069442069	0
18069443525	0
18069445884	1
18069446749	1
18069446911	1
18069446937	1
18069456277	1
18069465358	1
18069468611	1
18069476357	1
18069477455	1
18069477771	1
18069479061	1
18069479251	1
18069485146	1
18069486113	1
18069487669	1
18069487729	1
18069487842	1
18069491840	1
18069493456	0
18069497245	1
18069508019	1
18069548140	1
18069548348	1
18069548810	1
18069576137	1
18069586531	1
18069592688	0
18069654269	0
18069683438	0
18069801024	0
18069942532	0
18070172379	0
18070175881	1
18070253068	0
18070287767	1
18070302399	1
18070363502	0
18070403516	0
18070475823	1
18070551784	0
18070576054	0
18070821649	1
18070981374	0
18071046527	1
18071153590	0
18071155455	1
18071186211	1
18071189196	1
18071204108	1
18071206180	1
18071207184	1
18071209255	1
18071215733	1
18071216976	1
18071218052	1
18071218559	1
18071219034	1
18071228196	1
18071238473	1
18071255081	1
18071273441	1
18071274411	1
18071275779	1
18071276014	1
18071277001	1
18071277353	1
18071277681	1
18071278103	1
18071278500	1
18071278524	1
18071279332	1
18071280056	0
18071280721	0
18071281148	0
18071283692	0
18071284146	0
18071285023	1
18071286017	1
18071286165	1
18071286650	1
18071286975	1
18071295101	1
18071296301	1
18071298331	1
18071298343	1
18071298555	1
18071298667	1
18071299033	1
18071300506	1
18071300695	0
18071303840	1
18071306410	1
18071307170	1
18071308420	1
18071308481	1
18071310254	0
18071315593	1
18071315608	1
18071315770	1
18071337906	1
18071344189	1
18071345147	1
18071346911	1
18071347018	1
18071356223	1
18071356381	1
18071365607	1
18071367415	1
18071426689	1
18071453528	1
18071522874	0
18071630510	0
18071730897	1
18071792878	0
18072050965	0
18072053475	0
18072097837	1
18072142285	0
18072145908	1
18072506428	1
18072721373	0
18072858755	1
18072942750	0
18073136006	1
18073320982	1
18073413091	0
18073591354	0
18073694153	0
18074014054	0
18074032694	0
18074071092	0
18074112747	0
18074142443	0
18074312116	0
18074332573	0
18074428279	1
18074486903	1
18074506124	1
18074573966	0
18074922778	0
18074940868	1
18074968493	1
18075062405	0
18075203985	0
18075211541	0
18075546433	1
18075831163	1
18075832250	0
18075905722	1
18075918429	0
18075928791	1
18075937599	1
18075975203	1
18076056583	1
18076083250	0
18076151128	0
18076163407	0
18076251586	0
18076266746	1
18076271130	0
18076294881	1
18076474190	0
18076543560	0
18076625682	1
18076648967	1
18076668283	1
18076671141	1
18076677764	1
18076695553	1
18076696216	1
18076737987	1
18076838740	1
18076858665	1
18076946736	1
18076979280	1
18077064382	0
18077104102	0
18077135802	1
18077138657	1
18077156228	1
18077177018	1
18077244497	0
18077363322	0
18077505720	1
18077520884	0
18077663853	0
18077772985	0
18078027779	1
18078184153	0
18078405674	1
18078852339	0
18079052845	0
18079131860	0
18079300994	0
18079312928	1
18079317759	1
18079319168	1
18079325168	1
18079326078	1
18079326897	1
18079328619	1
18079328736	1
18079330960	0
18079334245	1
18079335908	1
18079337372	1
18079338567	1
18079340326	1
18079348859	1
18079356051	1
18079356564	1
18079358994	1
18079359241	1
18079365439	1
18079366438	1
18079366505	1
18079368674	1
18079368819	1
18079369108	1
18079375949	1
18079397934	1
18079425707	1
18079426587	1
18079435522	1
18079466831	1
18079470174	1
18079477705	1
18079479457	1
18079484477	1
18079486971	1
18079488612	1
18079496612	1
18079496764	1
18079498119	1
18079525786	1
18079535973	1
18079538867	1
18079556254	1
18079565389	1
18079566068	1
18079569287	1
18079575561	1
18079576532	1
18079577055	1
18079577318	1
18079578197	1
18079585470	1
18079586313	1
18079586462	1
18079587081	1
18079587215	1
18079595605	1
18079596042	1
18079596530	1
18079596544	1
18079597888	1
18079605868	1
18079607436	1
18079608173	1
18079609083	1
18079615916	1
18079616754	1
18079617125	1
18079617930	1
18079618573	1
18079626068	1
18079626381	1
18079626737	1
18079628223	1
18079628560	1
18079629017	1
18079631522	1
18079634033	1
18079635153	1
18079635842	1
18079637722	1
18079642798	0
18079645074	1
18079647082	1
18079647500	1
18079647543	1
18079647573	1
18079648273	1
18079651804	1
18079655159	1
18079655292	1
18079655791	1
18079658397	1
18079658726	1
18079659150	1
18079665641	1
18079666094	1
18079666117	1
18079667912	1
18079676249	1
18079676474	1
18079677940	1
18079678930	1
18079679018	1
18079679116	1
18079679167	1
18079683372	1
18079686729	1
18079688356	1
18079688602	1
18079696602	1
18079699117	1
18079708059	1
18079726362	1
18079728112	1
18079737146	1
18079818746	1
18079900353	0
18079925361	1
18079929041	1
18079938477	1
18079945395	1
18079948660	1
18079957838	1
18079958450	1
18079958801	1
18079965446	1
18079996953	1
18079997608	1
18080008187	1
18080055595	1
18080057684	1
18080058696	1
18080059162	1
18080063646	1
18080065572	1
18080065592	1
18080067645	1
18080075398	1
18080076130	1
18080117426	1
18080127253	1
18080129424	1
18080136213	1
18080147786	1
18080190154	1
18080235576	1
18080249254	1
18080265586	1
18080268159	1
18080275478	1
18080276685	1
18080282416	0
18080286145	1
18080286992	1
18080288287	1
18080297617	1
18080300589	0
18080306274	1
18080315304	1
18080316376	1
18080317762	1
18080318074	1
18080318316	1
18080319205	1
18080323769	1
18080336872	1
18080351536	1
18080363459	0
18080396135	1
18080411330	1
18080450346	0
18080556136	1
18080728024	1
18080735695	1
18080747311	1
18080851030	1
18080906004	1
18080921154	0
18080971088	1
18080978703	1
18080988634	1
18080995941	1
18081005978	1
18081008422	1
18081015691	1
18081038522	1
18081048187	1
18081049039	1
18081078635	1
18081096313	1
18081098586	1
18081101569	0
18081106527	1
18081107442	1
18081116489	1
18081116780	1
18081116961	1
18081123720	0
18081354261	0
18081462696	0
18081921575	0
18082062466	0
18082093679	0
18082103142	0
18082339922	1
18082362647	0
18082542744	0
18082565172	0
18082677805	1
18082810045	0
18082924387	0
18082958010	1
18083256175	1
18083331310	0
18083494024	0
18083773846	0
18083831243	1
18083904209	1
18084053820	0
18084612777	0
18084744293	0
18084840597	0
18084853922	0
18084871561	0
18084884397	1
18085074538	1
18085250131	0
18085312959	0
18085657824	1
18085761824	0
18085801490	0
18085842037	0
18085874379	0
18085880291	0
18085883895	0
18085980964	0
18086046034	1
18086076221	1
18086126961	0
18086222999	0
18086224217	0
18086341378	1
18086450045	0
18086453844	0
18086482816	1
18086605226	1
18086652428	0
18086776060	1
18087037369	1
18087072051	1
18087186429	1
18087270738	0
18087340206	0
18087540833	1
18087630220	0
18087697699	1
18087711166	0
18088033707	1
18088250117	1
18088292085	0
18088373588	1
18088444091	1
18088591758	0
18088872861	1
18088884812	0
18089141828	0
18089319645	1
18089402889	0
18089527073	1
18089630873	0
18089633966	1
18089705810	1
18089828919	1
18089833951	0
18089901366	0
18089990845	0
18090028367	0
18090142679	0
18090211868	1
18090547390	1
18090740701	1
18090913079	0
18090932394	0
18091190188	0
18091231772	1
18091311529	0
18091724088	1
18091759578	1
18091790957	1
18091850417	1
18091910101	0
18092040340	1
18092074039	1
18092099572	0
18092142533	0
18092290674	1
18092502826	0
18092530601	0
18093091446	1
18093127360	0
18093175366	1
18093251061	0
18093494002	1
18093520743	0
18093747324	1
18093757483	1
18093972141	0
18093997306	1
18094090488	0
18094120659	0
18094212851	1
18094303027	0
18094320687	0
18094347030	1
18094404212	1
18094521240	1
18094700975	0
18094742305	1
18094752041	0
18094754376	1
18094820592	0
18095238800	1
18095305821	1
18095482210	1
18095484391	1
18095632794	0
18095664689	0
18095670390	0
18095723266	1
18095920129	0
18096082328	0
18096114600	1
18096141516	1
18096554220	0
18096643858	1
18096671470	0
18096921043	0
18096968758	0
18096988606	1
18097032836	0
18097068379	1
18097162914	0
18097187883	1
18097526920	1
18097531260	1
18097534270	1
18097535518	1
18097536927	1
18097537844	1
18097537979	1
18097545464	1
18097547500	1
18097549435	1
18097551756	1
18097555166	1
18097558153	1
18097558523	1
18097566553	1
18097576022	1
18097587525	1
18097588528	1
18097626586	1
18097628292	1
18097636843	1
18097639214	1
18097644110	0
18097645764	1
18097652974	1
18097656661	1
18097658646	1
18097659348	1
18097673547	1
18097682539	1
18097687780	1
18097695408	1
18097696010	1
18097697802	1
18097699386	1
18097706154	1
18097707265	1
18097737079	1
18097819115	1
18097820316	1
18098159477	1
18098363132	0
18098730919	1
18098980197	0
18099076662	1
18099103005	1
18099292375	0
18099310563	0
18099448816	1
18099732098	0
18099793234	1
18099863272	0
18100703251	0
18100753377	0
18101052247	0
18101257006	1
18101340668	0
18101491204	1
18101683559	0
18102053498	0
18102240561	0
18102940862	0
18102970999	0
18102983284	0
18103219367	1
18103842803	1
18103876812	1
18104195801	1
18104244514	1
18104534220	1
18104843920	0
18105040481	0
18105154521	0
18105274071	1
18105561643	0
18105623118	1
18105651391	0
18105872877	0
18105978904	0
18106131557	0
18106131576	0
18106341470	0
18106348743	1
18106426512	1
18106470186	0
18106482998	1
18106873555	0
18106883688	1
18107000917	0
18107003629	0
18107004429	0
18107035195	0
18107043903	1
18107081376	0
18107222120	0
18107233739	0
18107432650	0
18107433627	0
18107445454	1
18107484227	1
18107578234	1
18107701118	0
18107713760	1
18107742522	1
18108163212	0
18108352881	1
18108362170	0
18108362988	0
18108363610	1
18108424084	0
18108724904	1
18108879059	1
18108961540	0
18109193718	0
18109272344	0
18109541533	1
18109712898	0
18110307802	1
18110610546	0
18110850327	1
18110970024	1
18111100399	1
18111172199	0
18111693914	0
18111964063	0
18111970118	0
18112074438	1
18112384243	0
18112426163	0
18112761268	0
18112780834	0
18112835238	1
18113213740	0
18113280404	1
18113388510	1
18113391963	0
18113470399	0
18113744208	1
18113771444	0
18113771582	0
18113771652	0
18113780872	0
18113941874	0
18113983418	0
18113990911	1
18114110022	1
18114134075	0
18114182934	1
18114322786	1
18114329583	1
18114531044	0
18114548627	0
18114621774	0
18114642766	0
18114691194	0
18114862292	0
18114869288	1
18114881661	0
18114921877	0
18114930071	0
18114931809	0
18114961859	0
18115233425	0
18115340211	0
18115341232	0
18115342288	0
18115342483	0
18115463009	1
18115472674	0
18115623031	0
18115760359	0
18115760466	0
18115831924	0
18115920043	1
18115947818	1
18115957854	1
18116012519	0
18116032401	1
18116182989	1
18116270091	0
18116316566	1
18116392430	0
18116582779	0
18116637594	1
18116686906	1
18116788211	1
18116816589	1
18116898705	1
18117077584	1
18117140940	0
18117172642	0
18117177242	1
18117186169	0
18117237846	1
18117452578	0
18117554255	0
18117572897	0
18117573125	0
18117597490	1
18117600445	0
18117812308	1
18117845059	1
18117986613	1
18118060700	1
18118125317	1
18118182614	0
18118373217	0
18118442457	0
18118462339	0
18118481764	0
18118571544	0
18118747533	1
18118936411	1
18119031479	1
18119201131	0
18119278462	1
18119376473	1
18119467832	1
18119509038	1
18119558378	1
18119723740	1
18119883559	0
18119931757	1
18120091193	0
18120302346	0
18120362918	0
18120583342	1
18120713311	0
18120781321	0
18120832095	0
18120847907	1
18120851233	0
18120923372	1
18121040829	0
18121092630	0
18121101442	1
18121111408	0
18121491734	0
18121552098	0
18121581830	0
18121587712	1
18121631384	0
18121850137	0
18121886891	1
18121888157	1
18121963348	0
18122181954	1
18122432559	0
18122708780	1
18122721983	1
18122770808	0
18122913428	0
18123033106	1
18123372666	1
18123381576	0
18123418785	1
18123676569	1
18123864456	0
18123881010	0
18123883366	1
18123890073	0
18123892160	0
18123920133	1
18123920232	0
18123921434	0
18123921467	0
18123923333	0
18123950795	0
18123952907	0
18124113004	1
18124301133	0
18124503757	0
18124665492	0
18124711176	0
18124754286	0
18124763206	0
18124804320	0
18124810730	0
18124820410	0
18124821059	0
18124840674	0
18124841064	0
18124843345	0
18124853577	0
18124853969	0
18124854189	0
18124854327	0
18124860754	0
18124861805	0
18124862394	0
18124863334	0
18124863703	0
18124865672	1
18124874367	0
18124911066	0
18124927466	1
18124972736	0
18125121935	0
18125123646	0
18125131633	0
18125133337	0
18125133672	0
18125140685	0
18125141161	1
18125141765	0
18125142845	0
18125142939	0
18125143164	0
18125143841	0
18125151484	0
18125151742	0
18125151914	0
18125154414	0
18125161370	0
18125163678	0
18125163991	0
18125164327	0
18125170616	1
18125170924	0
18125171514	0
18125172428	0
18125172447	0
18125173012	0
18125202820	0
18125213948	1
18125241972	0
18125384153	0
18125400898	0
18125402232	0
18125413033	0
18125413646	0
18125413760	0
18125413818	0
18125414109	0
18125414266	0
18125421402	0
18125423097	0
18125423623	0
18125443290	0
18125508995	0
18125531319	0
18125532049	0
18125532774	0
18125532930	0
18125533419	0
18125534106	0
18125540677	0
18125542926	0
18125611361	0
18125611471	0
18125611592	0
18125611706	0
18125611875	0
18125612081	0
18125612516	0
18125620501	0
18125620709	0
18125623488	0
18125693526	0
18125701089	1
18125818290	1
18125914173	0
18125971008	0
18126041671	0
18126131666	1
18126141454	0
18126160792	0
18126181977	0
18126219015	1
18126280018	1
18126321867	0
18126392810	0
18126453629	0
18126460428	0
18126463987	0
18126491867	1
18126500815	0
18126511698	0
18126522990	1
18126550058	1
18126550117	0
18126550307	0
18126550979	0
18126553661	1
18126554067	0
18126554242	0
18126554355	1
18126560393	0
18126561732	0
18126562026	0
18126562093	0
18126562129	0
18126562486	0
18126563117	0
18126563686	0
18126570970	0
18126571392	0
18126571636	0
18126574484	0
18126602791	1
18126640572	0
18126641846	0
18126724285	0
18126731567	0
18126742005	0
18126752354	0
18126752799	0
18126753975	0
18126760226	0
18126761696	0
18126762031	0
18126763300	0
18126763331	0
18126763442	0
18126771662	0
18126774320	0
18126802779	0
18126833572	0
18126912319	0
18126932058	0
18126950107	1
18127013618	1
18127074033	0
18127172410	0
18127302606	1
18127332549	0
18127386296	1
18127413219	0
18127450506	0
18127476137	1
18127575676	1
18127581158	0
18127748610	1
18127822634	1
18128012018	0
18128056469	1
18128081986	0
18128152683	1
18128236959	1
18128500653	0
18128753058	1
18128870556	1
18128943108	0
18129001217	0
18129040021	0
18129142025	0
18129182899	0
18129191041	0
18129204301	0
18129563654	1
18129621521	0
18129691457	1
18129753483	0
18129893414	0
18129927921	1
18130002436	0
18130030250	0
18130097763	1
18130290298	0
18130293332	0
18130312756	0
18130438219	1
18130541053	0
18130553077	0
18130602919	0
18130801959	0
18130826499	1
18130992037	1
18131113411	0
18131214160	0
18131431363	0
18131794261	0
18131893443	1
18131900816	0
18131912513	1
18132151329	1
18132184216	1
18132563345	0
18132731733	0
18132874445	0
18132897678	1
18132910907	0
18133520841	0
18133533658	0
18133551315	0
18133667859	1
18133803050	0
18134014215	0
18134428742	1
18134450322	1
18134644125	1
18134710066	1
18134755592	1
18134861253	0
18134926892	1
18135038707	1
18135213814	0
18135281703	0
18135302834	0
18135321429	0
18135337636	1
18135344451	0
18135359090	0
18135370513	0
18135380825	0
18135401187	0
18135403824	0
18135413829	0
18135430468	0
18135442373	0
18135450274	0
18135510327	0
18135512147	0
18135523809	0
18135530504	0
18135567814	1
18135587918	1
18135600645	1
18135601695	0
18135611418	0
18135850867	1
18135864611	0
18135922435	0
18135949082	0
18135963233	0
18136014233	0
18136051714	1
18136054317	0
18136075609	0
18136292765	1
18136794454	0
18136812812	0
18136879611	1
18136910850	0
18136912294	0
18136913631	0
18137040612	1
18137087798	1
18137172198	0
18137234411	1
18137241783	1
18137271468	0
18137280425	1
18137335641	1
18137620762	0
18137723998	0
18137778392	1
18137807868	1
18137928040	1
18138120838	0
18138140981	1
18138250633	0
18138343684	1
18138372788	0
18138439914	1
18138540290	1
18138585352	0
18138688143	1
18138712474	0
18138783687	1
18138887149	1
18138926383	1
18139820989	0
18139896633	1
18140058342	1
18140100757	0
18140181339	0
18140270612	0
18140474279	0
18140542278	1
18140558219	1
18140580558	0
18140615281	1
18140650723	1
18141102968	1
18141116608	1
18141163542	0
18141163848	0
18141254495	1
18141311914	0
18141320672	0
18141333051	1
18141341656	0
18141352318	0
18141361790	0
18141381212	0
18141382933	0
18141390988	0
18141392228	0
18141410140	0
18141413940	0
18141451863	0
18141501798	0
18141584397	0
18141584402	0
18141611912	0
18141650584	0
18141650591	0
18141713435	0
18141764106	0
18141833482	0
18141862457	1
18141940368	0
18142083696	0
18142112368	1
18142331341	0
18142353073	1
18142515086	1
18142550189	0
18142563950	0
18142690726	0
18142794267	0
18143849236	1
18143849347	1
18144039125	1
18144078758	1
18144097446	0
18144151609	0
18144290184	0
18144373615	0
18144391958	0
18144570340	1
18144840465	1
18145008047	1
18145362116	0
18145477914	0
18145793777	0
18145913717	1
18145950217	0
18146143747	0
18146251922	0
18146465400	0
18146703473	0
18147020214	0
18147240912	1
18147253601	1
18147303424	0
18147324425	1
18147589405	1
18147875552	1
18147994320	0
18148127011	0
18148262728	1
18148274758	1
18148282449	0
18148384230	0
18148615868	0
18148655698	1
18148841974	0
18148847142	1
18148962310	1
18149040412	0
18149130136	0
18149610320	0
18150276804	1
18150324433	1
18150357438	0
18150430349	0
18150568848	1
18150582186	0
18150851454	0
18150942386	0
18151110293	0
18151120682	0
18151121270	0
18151122117	0
18151122322	0
18151192197	0
18151210270	0
18151212562	0
18151212668	1
18151221011	0
18151232243	0
18151232673	1
18151233191	0
18151233217	0
18151240153	0
18151240988	0
18151241993	0
18151262973	0
18151800502	1
18151993111	0
18152354259	0
18152832964	0
18152921978	0
18152981127	0
18153684523	1
18153760295	0
18153852976	1
18154003474	1
18154020003	0
18154080649	1
18154134489	0
18154243820	0
18154254388	0
18154255535	0
18154260731	0
18154261711	1
18154262734	1
18154263032	0
18154273457	0
18154323858	0
18154378262	1
18154558132	1
18154601589	0
18154733906	0
18154833464	0
18154880232	0
18154982293	0
18155063578	0
18155102015	0
18155263403	1
18155321130	1
18155342808	0
18155350761	0
18155373925	0
18155374121	0
18155390927	0
18155441101	1
18155463632	0
18155492290	0
18155772385	0
18155890058	0
18155927174	1
18156090041	0
18156181049	0
18156351245	0
18156469086	1
18156601556	0
18156800103	1
18156811388	0
18157062199	0
18157063044	0
18157063832	0
18157064505	1
18157128057	1
18157334505	0
18157431999	0
18157511384	0
18157600463	0
18157683607	0
18157744071	0
18157871265	0
18157961893	0
18157966991	1
18158127162	1
18158251478	1
18158412056	0
18158460507	0
18158552332	0
18158555648	1
18158569282	1
18158750174	0
18158783607	0
18158940343	0
18158991100	0
18159001759	0
18159170134	1
18159281433	0
18159531092	0
18159622050	0
18159641837	0
18159694267	0
18160039637	1
18160329028	1
18160443586	0
18160852198	0
18160901369	0
18161221069	0
18161233073	0
18161261228	1
18161690838	0
18161897852	1
18161943094	0
18161958963	1
18161962100	0
18162009057	1
18162011992	0
18162093313	0
18162101792	0
18162154209	0
18162219048	1
18162302745	0
18162342321	0
18162477868	1
18162524269	0
18162673812	0
18163011790	1
18163084511	0
18163112874	1
18163150660	0
18163282959	0
18163373157	0
18163420185	0
18163441022	1
18163531330	0
18163604585	0
18163667839	1
18164180088	0
18164183967	1
18164329043	0
18164601865	0
18164758796	1
18164975116	0
18165072402	1
18165117253	1
18165196712	1
18165352089	0
18165522139	0
18165547084	0
18165813776	0
18166044294	0
18166211942	0
18166232002	0
18166440280	0
18166544166	0
18166733456	0
18166784101	0
18167046755	1
18167051988	1
18167268364	0
18167306355	1
18167363556	0
18167372772	1
18167492755	0
18167730696	1
18167761284	0
18168001819	1
18168183998	0
18168304344	0
18168563188	0
18168711248	0
18169089188	1
18169192034	0
18169226867	1
18169263632	1
18169332357	1
18169332953	0
18169487044	1
18170008664	1
18170038639	1
18170095490	1
18170243105	0
18170312237	1
18170460110	0
18170592121	1
18171101273	0
18171183751	0
18171213303	1
18171298359	1
18171349938	1
18171361735	0
18171533841	0
18171944464	0
18171994435	1
18172052259	0
18172341238	0
18172599085	1
18172731008	1
18172846393	1
18172864547	1
18173048990	0
18173052707	1
18173112759	0
18173122384	1
18173285359	1
18173387179	1
18173423070	0
18173520306	0
18173636953	1
18173745243	1
18173960310	0
18174021476	1
18174090599	0
18174164467	0
18174170920	1
18174190233	0
18174520525	0
18174531262	0
18174547580	1
18174693154	0
18174822663	1
18174983998	0
18175096691	1
18175209028	1
18175304079	0
18175327788	1
18175351641	0
18175464074	1
18175541714	1
18175750724	0
18175751540	0
18175762459	0
18175781969	0
18175857175	1
18175890197	0
18175893575	0
18175955483	1
18176028244	1
18176103208	0
18176282707	0
18176342637	1
18176563381	0
18176611743	1
18176712275	0
18176762415	0
18176882339	1
18176989505	1
18177141553	0
18177194144	1
18177203339	1
18177241470	0
18177254209	0
18177281188	0
18177362644	0
18177641448	1
18177920058	0
18178053286	1
18178452083	0
18178732414	0
18178818244	1
18178821844	1
18178952719	1
18179715661	1
18179914495	0
18179980450	0
18180042973	1
18180050097	0
18180063142	0
18180231905	0
18180259048	1
18180325569	1
18180567711	1
18180570129	0
18180622066	1
18180631173	0
18180720443	1
18180950425	0
18181152762	0
18181164399	0
18181276588	1
18181323141	0
18181384911	1
18181388312	1
18181651598	1
18181712154	0
18181731735	1
18181750603	1
18181755844	1
18182136274	1
18182482073	0
18182627121	0
18182694503	0
18182820631	0
18182862513	0
18182872199	0
18183312911	0
18183342391	1
18183362978	1
18183404554	1
18183424505	0
18183494017	0
18183513596	0
18183513696	0
18183704002	1
18183776456	1
18183922794	1
18184040133	0
18184043749	0
18184190522	0
18184211855	1
18184302104	1
18184434820	1
18184504353	0
18184640353	0
18184670330	0
18184678250	0
18184731174	0
18184751235	0
18184793592	0
18184843390	0
18184903704	0
18184911888	0
18185098056	1
18185581922	1
18185665719	1
18185798478	1
18185912684	0
18185924399	0
18185973736	0
18186013947	1
18186030861	0
18186035380	1
18186180277	0
18186204404	0
18186216876	1
18186272037	0
18186885592	0
18187021248	0
18187052154	0
18187093021	1
18187290233	0
18187370625	0
18187372064	1
18187372514	0
18187597315	1
18187602232	0
18187662802	0
18187832434	0
18188096262	1
18188141961	0
18188184037	0
18188461773	1
18188502585	0
18188523469	0
18188811934	0
18188812150	1
18188954048	0
18189031059	0
18189171967	0
18189380692	0
18189441587	0
18189485998	0
18189826853	1
18189838996	1
18189842176	0
18190007641	1
18190017045	1
18190441297	0
18190672080	1
18190681769	1
18190732936	0
18190751115	0
18190804358	0
18190863851	0
18190870355	0
18190951838	0
18190963139	0
18190972651	0
18190974036	0
18191000750	0
18191070355	0
18191072858	0
18191072900	0
18191135835	1
18191152513	1
18191193767	0
18191462359	0
18191492486	0
18191552481	0
18191614456	0
18191750417	0
18191814254	1
18191924220	0
18191932687	0
18192107933	1
18192201669	1
18192203651	0
18192206488	1
18192381579	0
18192540951	1
18192590573	1
18192680382	1
18192721435	1
18192730327	1
18192897136	1
18193110210	0
18193193592	1
18193291167	0
18193373848	0
18193531764	1
18193560199	0
18193593073	0
18193833966	0
18193880622	1
18194291470	1
18194480034	0
18194481564	0
18194541213	1
18194625454	1
18195012441	0
18195321932	0
18195511000	0
18195779998	1
18195804071	0
18195812447	0
18195902278	0
18195911435	1
18195913425	0
18195920092	0
18195933924	0
18195933938	0
18195940169	0
18195940233	0
18195940485	0
18195942140	0
18195942352	0
18195942368	0
18195953683	0
18195954274	1
18196061119	0
18196062273	0
18196072140	1
18196203706	0
18196323819	0
18196342840	0
18196350198	0
18196542277	0
18196880519	1
18197110033	0
18197391123	0
18197392347	0
18197442537	1
18197511024	0
18197792310	0
18198004179	0
18198132886	1
18198132909	0
18198166793	0
18198327811	1
18198654091	1
18198744002	0
18198754170	1
18198783846	0
18198813457	0
18198961532	0
18199230913	0
18199260806	0
18199292006	0
18199322439	1
18199402406	1
18199501720	0
18199537440	1
18199622689	0
18199750439	0
18199772353	1
18199871710	0
18199881530	0
18199945342	1
18199994371	0
18200272063	0
18200352383	0
18200370305	0
18200495024	1
18200552186	0
18200563812	0
18200649293	1
18200938392	1
18200982923	0
18201270124	0
18201571220	0
18201638147	1
18201651084	0
18201980179	0
18202002791	0
18202383386	1
18202481519	1
18202487599	1
18202743811	1
18202881175	0
18203112773	0
18203390714	1
18203612031	0
18203860131	0
18203870625	0
18203908222	0
18203913276	0
18204006171	0
18204008985	0
18204832439	0
18205017156	1
18205021264	1
18205021984	0
18205134365	1
18205172093	0
18205363879	1
18205371012	0
18205374451	1
18205430931	0
18205449337	1
18205583828	0
18205671148	0
18205810346	0
18205854092	0
18206262630	0
18206593007	1
18206843844	0
18207210777	0
18207280267	0
18207354193	0
18207430921	0
18207477868	1
18207510662	0
18207550718	0
18207633135	0
18207672284	0
18207703655	1
18207755316	1
18207764427	0
18207772796	0
18208202998	0
18208204420	1
18208330439	0
18208374258	1
18208392181	1
18208430575	0
18208508288	1
18208563156	0
18208769379	1
18208936011	1
18208993097	0
18209127114	1
18209274110	0
18209322494	0
18209344262	0
18209434507	0
18209590670	0
18209782099	0
18209984439	0
18210001562	0
18210172956	1
18210180356	0
18210252430	0
18210313612	0
18210461586	0
18210586038	0
18210673784	1
18210780606	0
18210873682	0
18211051116	1
18211077149	1
18211123969	0
18211191644	0
18211301459	0
18211344246	1
18211532806	0
18211701336	0
18211770511	0
18211783760	0
18211793510	1
18211987511	1
18212043849	0
18212120181	0
18212201867	0
18212467555	1
18212622591	1
18212642149	1
18212652042	1
18212861413	0
18212932958	0
18213343267	0
18213382100	0
18213740371	0
18213884173	0
18213952127	0
18214057692	0
18214293819	0
18214311165	1
18214452442	0
18214463826	0
18214479050	1
18214563462	1
18214614103	0
18214632788	0
18214650961	1
18214650994	0
18214674135	0
18214711930	1
18214722188	0
18214792812	0
18215202179	0
18215340240	1
18215373919	0
18215502215	0
18215514778	1
18215650087	0
18215722487	0
18215963586	0
18216011537	0
18216180389	0
18216200353	0
18216536013	1
18216594109	1
18216650745	1
18216751264	0
18216871397	1
18216998095	1
18217071966	0
18217212584	0
18217226914	0
18217400404	0
18217501797	0
18217523113	1
18217702397	0
18217853374	0
18217981727	0
18218202909	1
18218310230	1
18218321786	0
18218546914	1
18218660589	0
18219083031	0
18219117356	1
18219277539	0
18219358005	1
18219442239	0
18219505686	1
18219561854	1
18219701583	1
18219718588	1
18219801847	1
18220001988	1
18220203293	1
18220320983	0
18220327093	1
18220345609	1
18220419940	0
18220544099	1
18220631319	0
18220663573	0
18220689833	0
18220884388	0
18221113028	0
18221118331	1
18221150127	0
18221154516	0
18221386506	1
18221511822	1
18221614120	0
18221634936	0
18221654730	0
18221962898	0
18222015160	1
18222331053	0
18222731989	1
18222815891	1
18223319820	1
18223351641	0
18223360419	0
18223401606	0
18223424456	0
18223455838	1
18223674026	1
18223791885	0
18223871413	0
18223920700	1
18223920841	0
18223962183	0
18223994680	0
18224290808	0
18224524114	0
18224632189	0
18224643535	0
18224963978	0
18224973586	0
18224982345	0
18225203788	0
18225262367	0
18225297094	0
18225394492	0
18225439099	1
18225450210	0
18225506349	1
18225584572	1
18225800605	0
18225825339	1
18226182442	1
18226186301	0
18226201199	0
18226314441	1
18226321856	0
18226410804	0
18226460145	1
18226654391	0
18226796586	1
18226830228	0
18226951806	0
18226978456	1
18227242352	0
18227274221	1
18227451593	1
18227533422	0
18227612235	0
18227933145	0
18227973277	0
18227973850	1
18228028441	0
18228493867	1
18228532017	0
18228558520	0
18228585966	1
18228676761	1
18228752056	0
18228804147	0
18228852073	0
18228885532	0
18228970126	0
18229081025	1
18229093712	0
18229120178	0
18229217089	0
18229260704	0
18229450817	0
18229513450	0
18229754224	0
18229770378	0
18230073620	1
18230283789	0
18230343354	0
18230353255	0
18230624341	0
18230712857	0
18230763242	0
18231233532	0
18231341834	0
18231342803	1
18231390694	1
18231451032	0
18231479640	1
18231480586	1
18231580250	0
18231995561	1
18232042298	0
18232130553	0
18232241902	0
18232372988	1
18232440157	0
18232540747	1
18232563415	0
18232850216	0
18232860191	0
18232994461	0
18233050403	0
18233122035	0
18233284108	0
18233378406	0
18233384463	0
18233420799	0
18233560906	0
18233781282	1
18234101354	0
18234573634	0
18234660932	0
18234772259	0
18234814083	0
18234832504	0
18234858854	1
18234892869	0
18234933171	1
18235142746	0
18235152357	1
18235204186	0
18235211150	0
18235230026	0
18235241940	0
18235273123	0
18235301240	0
18235371365	0
18235403402	0
18235440108	0
18235554159	0
18235565599	1
18235886664	1
18235947028	0
18236023230	0
18236024332	0
18236035153	1
18236053786	0
18236091149	0
18236130561	0
18236762963	0
18236793514	0
18237287843	1
18237366176	1
18237384383	1
18237492440	1
18237499436	1
18237650750	0
18237673588	1
18237682902	0
18237803308	0
18237813157	0
18238044526	0
18238150309	0
18238276839	1
18238341326	0
18238452622	0
18238483377	0
18238516014	1
18238546723	1
18238560430	0
18238585312	1
18238716960	1
18238740619	1
18238961877	0
18239071397	1
18239703715	0
18239813661	0
18239903576	1
18240003030	1
18240077878	1
18240163437	1
18240192287	0
18240330620	0
18240664454	0
18240860449	1
18240933014	0
18241054054	0
18241215932	1
18241221565	0
18241284165	0
18241334335	0
18241347014	1
18241430194	0
18241797945	1
18241925832	0
18241952904	0
18242082134	0
18242204230	0
18242218963	1
18242330083	0
18242383543	0
18242414270	1
18242504259	1
18242533913	0
18242629307	1
18242672902	1
18242764205	0
18242773017	0
18242793003	0
18242918368	0
18242930959	1
18243284159	0
18243420561	0
18243552273	1
18243610863	0
18243951388	1
18244028580	0
18244057759	1
18244153307	1
18244170070	0
18244546209	0
18244713748	1
18244841059	0
18245170316	0
18245199354	1
18245221412	1
18245313361	1
18245371516	0
18245520939	1
18245563143	0
18245744306	1
18245751594	1
18246041137	0
18246172870	0
18246211538	0
18246360486	0
18247061593	0
18247094307	1
18247157622	1
18247160255	0
18247321602	1
18247344082	0
18247519217	0
18247690893	0
18247732654	1
18247822832	1
18248100349	1
18248163527	0
18248253696	0
18248492149	0
18248560717	1
18248661415	0
18248860021	0
18248940844	0
18248980320	0
18249024110	0
18249069364	0
18249343879	0
18249513100	0
18249564515	0
18249628710	1
18249680190	0
18249711381	0
18249764309	0
18249800646	0
18249842966	0
18249853210	1
18249865902	1
18250193368	0
18250376771	1
18250549459	1
18250597241	1
18250630055	0
18250734502	1
18250983475	0
18251062490	1
18251065189	1
18251191958	0
18251232358	0
18251453108	0
18251531864	0
18251668680	1
18251671078	1
18251676573	1
18251690082	0
18251903821	1
18251961506	1
18251970298	1
18252073666	0
18252105553	0
18252467139	1
18252568631	1
18252834476	1
18252858550	1
18252981099	0
18252982976	0
18252992353	1
18252999231	1
18253002938	0
18253061833	0
18253181778	0
18253192962	0
18253282120	0
18253296146	1
18253433364	0
18253441491	0
18253443579	1
18253611998	0
18253613469	0
18253681471	0
18253754491	0
18254112675	0
18254201168	0
18254210408	0
18254222483	0
18254372026	0
18254434329	0
18254513490	1
18254573625	1
18254647579	1
18254730935	0
18255010546	1
18255111882	1
18255120034	0
18255178445	0
18255352154	0
18255441652	0
18255510166	0
18255571750	0
18255572857	0
18255634651	0
18255672503	0
18255681500	0
18255720414	0
18255762307	0
18256033274	0
18256146027	1
18256155336	1
18256172680	0
18256179850	1
18256232439	0
18256235282	1
18256250241	0
18256270288	0
18256292096	0
18256312975	1
18256330593	0
18256351700	1
18256393106	0
18256396105	1
18256402086	0
18256419310	1
18256423641	0
18256431652	0
18256507430	1
18256536930	1
18256590679	1
18256634282	0
18256635525	0
18256650326	0
18256702154	0
18256721413	0
18256780399	0
18256797318	1
18256874309	0
18256875498	1
18256885115	1
18256885136	1
18256901994	0
18256984464	1
18256992494	0
18257108135	1
18257121445	0
18257161694	1
18257239157	1
18257308555	1
18257406197	1
18257453656	0
18257588300	1
18257610610	0
18257651414	0
18257697532	0
18257774422	0
18257783511	0
18257804070	0
18257841936	0
18257937645	1
18257940837	0
18258013211	0
18258104358	0
18258699696	1
18258710770	0
18258791764	1
18258883068	0
18259544177	1
18259552062	0
18259609426	1
18259623540	0
18259792479	0
18259843089	0
18259906173	1
18259928319	1
18260116905	1
18260161603	0
18260170083	0
18260193735	0
18260383954	1
18260592083	0
18260651864	1
18260732872	1
18260752167	0
18260787717	1
18260822087	1
18260872409	0
18260952810	0
18260982821	0
18261103399	0
18261183591	0
18261215079	0
18261413774	1
18261497846	1
18261528552	1
18261545663	0
18261551122	0
18261943545	0
18261944168	0
18262016848	0
18262027630	1
18262090728	1
18262138212	1
18262210582	1
18262272388	0
18262273628	0
18262286052	1
18262313561	0
18262327610	1
18262332510	1
18262333592	0
18262348891	1
18262354473	1
18262360694	0
18262371351	0
18262373017	0
18262382759	0
18262394258	1
18262403390	0
18262418232	1
18262454424	0
18262538873	1
18262549012	1
18262563886	1
18262563900	1
18262564092	0
18262611660	0
18262622145	1
18262741012	0
18262800248	0
18263022751	0
18263102008	0
18263174167	0
18263350167	1
18263356847	1
18263541447	0
18264622070	0
18264701361	1
18264791072	0
18264804121	0
18265051439	1
18265182221	1
18265412208	1
18265442663	1
18265580485	0
18265698832	1
18265711183	0
18265722765	0
18265769194	1
18265862469	0
18266032770	0
18266241833	0
18266281664	0
18266342837	0
18266609356	1
18266678821	1
18266802585	0
18266839105	1
18266969378	1
18266993807	0
18267302962	0
18267424525	1
18267501567	1
18267686104	0
18267854173	0
18268004134	0
18268181763	1
18268263787	1
18268372055	1
18268403653	1
18268434469	0
18268463050	0
18268464194	0
18268535420	1
18268633855	0
18268755331	1
18268773382	0
18268781087	0
18268820084	1
18268901886	1
18268999449	1
18269013946	1
18269160805	0
18269772968	0
18270010538	0
18270464431	1
18270550538	0
18270551258	0
18270552874	0
18270553023	0
18270553234	0
18270553327	0
18270554070	0
18270810878	1
18271010998	0
18271451703	0
18271627553	1
18271648726	1
18271953010	0
18271953820	0
18272021984	0
18272068803	1
18272090787	1
18272102900	1
18272131590	0
18272133244	1
18272151234	0
18272174516	1
18272192029	0
18272202789	1
18272211551	1
18272328422	1
18272497908	1
18272551212	1
18272712720	0
18272730588	1
18272826709	1
18272982487	1
18272992471	1
18273053713	0
18273132134	0
18273181212	0
18273753560	0
18273942479	0
18274020343	1
18274193251	0
18274296518	1
18274380207	0
18274447432	1
18274504096	0
18274652320	1
18274680364	0
18275166167	1
18275245852	1
18275514301	0
18275533033	1
18275602830	0
18275681595	0
18275784338	1
18275809964	1
18276250309	0
18276323819	1
18276760064	1
18276783484	0
18276843136	1
18276951868	1
18277173780	0
18277191073	1
18277201812	1
18277350738	1
18277412359	0
18277534089	1
18277574356	1
18277821146	1
18277920376	0
18277933455	0
18277995393	1
18278083590	0
18278191353	0
18278577246	1
18278831111	0
18278890995	0
18279389157	1
18279392709	0
18279701446	0
18279972205	0
18280027773	1
18280356135	0
18280458226	1
18280477721	1
18280571958	0
18280682685	0
18280693949	1
18280772642	0
18280791564	0
18280821300	0
18281073801	0
18281172271	0
18281562873	1
18281604037	0
18281626166	1
18281763291	1
18281782771	0
18282010782	1
18282120778	0
18282163164	0
18282163725	0
18282270040	1
18282331059	0
18282373744	1
18282647022	1
18282839622	1
18283008928	1
18283101757	1
18283234129	1
18283286398	1
18283322150	1
18283360997	0
18283723289	1
18283761035	0
18283910493	1
18284497664	1
18284521548	1
18284878536	1
18284913557	1
18284961179	0
18285002721	1
18285145716	1
18285460566	1
18285673806	0
18285684295	0
18285726884	1
18285741985	0
18285783470	0
18286050388	0
18286060009	0
18286062790	0
18286270721	1
18286350866	0
18286391932	1
18286440761	0
18286661537	0
18286782852	0
18286821025	0
18286834413	0
18286859903	1
18286892788	0
18286926853	1
18287082851	1
18287090934	0
18287091791	1
18287123474	0
18287472305	0
18287647444	1
18287860543	1
18288301023	0
18288308209	1
18288323979	0
18288362449	0
18288443889	1
18288481881	1
18288900720	0
18289064294	1
18289193338	0
18289451574	0
18289506832	1
18289797938	1
18289921719	1
18289932420	0
18289971244	0
18290312822	0
18290332714	0
18290361673	0
18290378372	1
18290390502	0
18290413372	0
18290421380	0
18290421408	0
18290424031	0
18290433592	0
18290493446	1
18290540967	0
18290600929	0
18290601514	0
18290643360	0
18290703572	1
18290842117	0
18291118827	1
18291274279	0
18291323402	0
18291642116	0
18291661732	0
18292337485	1
18292530150	0
18293232659	0
18293289737	1
18293407419	0
18293441849	0
18293470747	1
18293551086	0
18293562468	0
18293601647	0
18293644730	1
18293698823	0
18293702535	1
18293770114	0
18293782429	1
18294190835	0
18294233939	0
18294273550	0
18294384484	1
18294416873	1
18294517704	1
18294554631	0
18294732706	0
18294961784	1
18295093684	0
18295191374	1
18295203256	1
18295348860	1
18295550574	0
18295590592	1
18295666685	1
18295882147	0
18295897642	1
18295971347	0
18296333145	1
18296444343	0
18296553716	0
18296811414	1
18297158148	1
18297187286	1
18297223799	1
18297311283	1
18297411523	0
18297471686	0
18297623723	0
18297651515	0
18298014218	1
18298021417	0
18298102558	1
18298220432	0
18298272347	0
18298432888	0
18298681697	0
18298991944	0
18299003461	1
18299026963	1
18299177184	1
18299297876	1
18299403178	0
18299433248	0
18299453509	0
18299462850	1
18299632637	0
18299702170	0
18299724192	0
18299738645	1
18299871071	0
18300031193	0
18300066380	1
18300130321	0
18300167971	1
18300398967	1
18300442887	1
18300471321	0
18300604308	0
18300620219	1
18300674203	0
18300872317	0
18300913647	0
18300948758	1
18301047797	1
18301122342	0
18301185401	0
18301371671	1
18301372852	0
18301512326	0
18301630820	1
18301691030	0
18301704449	0
18301741316	0
18301952208	1
18302075553	1
18302238815	0
18302502367	1
18302633756	0
18302736947	1
18302880705	0
18303023036	0
18303070560	0
18303261148	1
18303283193	1
18303381154	1
18303430439	0
18303502339	1
18303665876	1
18303892361	0
18303978566	1
18304021699	1
18304091950	0
18304101568	0
18304148680	1
18304452473	0
18304553410	0
18304590654	0
18305351245	0
18305490160	0
18305562354	0
18305601088	1
18305682377	0
18305691849	1
18305773743	1
18305780781	0
18305802219	0
18305871653	0
18305959675	1
18305977750	1
18305993166	0
18305998662	1
18306170701	1
18306407692	1
18306462269	0
18306600025	0
18306632869	0
18306633709	1
18306671982	0
18306821211	0
18306821467	1
18306932928	0
18307012482	1
18307038474	1
18307133528	0
18307342988	0
18307781707	1
18307971059	0
18308137368	1
18308674164	0
18308811468	0
18308901778	1
18308912658	0
18309091547	0
18309143996	1
18309313716	0
18309626287	1
18309674190	0
18309709822	0
18309860288	1
18309903711	0
18309946909	0
18310094482	1
18310271513	0
18310272023	0
18310285816	1
18310412076	1
18310440898	0
18310478711	1
18310510034	1
18310870379	0
18310872083	0
18310876532	1
18310921766	0
18310922267	0
18310930879	0
18310973560	1
18310973642	0
18311158434	1
18311173485	1
18311231127	0
18311250248	0
18311263005	1
18311324378	1
18311471399	1
18311482088	0
18311591190	0
18311662803	1
18311734662	0
18311803506	0
18312505786	1
18312524076	0
18312723389	0
18312732761	0
18312742034	0
18312751404	1
18312774334	0
18312874179	0
18312894282	0
18313053829	0
18313116883	1
18313197066	1
18313309137	1
18313323367	0
18313391013	1
18313474051	1
18313510459	1
18313638558	1
18313684413	0
18313694282	0
18313694287	0
18313970471	1
18314104005	0
18314159052	1
18314191015	0
18314243924	1
18314262565	1
18314430311	0
18314434368	1
18314469791	1
18314592440	0
18314791182	0
18314892771	1
18314961081	0
18314985998	1
18315041455	1
18315258655	1
18315273559	0
18315373018	0
18316254082	1
18316408456	1
18316435330	1
18316533265	0
18316552157	0
18316584238	0
18316629195	1
18316968542	1
18317169369	1
18317354123	0
18317374641	1
18317514903	1
18317673079	0
18317721472	1
18317730139	0
18317783547	1
18317923235	0
18317929954	1
18318118115	0
18318216407	1
18318525954	1
18318613537	0
18318630067	0
18318905416	1
18319013788	0
18319145123	1
18319188149	0
18319192303	1
18319203193	0
18319209098	1
18319213287	0
18319224267	0
18319285270	1
18319402671	1
18319460422	0
18319780071	0
18319784077	0
18319810890	0
18319853915	1
18319872586	1
18319991839	1
18320159280	0
18320361060	1
18320400849	0
18320551799	1
18320840182	0
18320911978	1
18320961436	0
18321072850	0
18321159582	1
18321293145	0
18321314113	1
18321417693	1
18321651365	1
18322071226	0
18322192548	0
18322290289	0
18322319562	1
18322477529	1
18322532512	0
18322591430	1
18322691230	0
18322714075	1
18322912000	0
18323024044	1
18323281345	0
18323390758	1
18323410694	0
18323462687	0
18323497730	1
18323501807	0
18323614126	0
18323681930	1
18323783970	0
18324032705	1
18324200122	1
18324341337	0
18324372009	0
18324454448	1
18324512694	0
18324651223	1
18324723629	0
18325088458	1
18325163241	0
18325182459	0
18325248861	1
18325372593	0
18325529571	1
18325748328	1
18325870433	1
18325942421	0
18326162142	0
18326283451	0
18326357694	1
18326403869	1
18326484120	0
18326557104	1
18326561294	0
18326753166	0
18326773916	1
18326823996	0
18326863277	0
18327052741	0
18327086568	1
18327353537	1
18327400255	0
18327440753	1
18327560419	0
18327570497	0
18327707157	1
18328061017	0
18328153901	0
18328193804	1
18328420197	0
18328423636	0
18328521891	1
18328835873	0
18329068813	1
18329158248	1
18329361403	0
18329573522	1
18329664504	0
18329895175	1
18330232261	0
18330381827	0
18330393954	1
18330532338	0
18330561251	1
18330580427	0
18330610578	0
18330655069	1
18330770155	1
18330840955	0
18330853290	1
18330864452	0
18330904385	0
18330990154	0
18331003784	0
18331013428	0
18331312912	1
18331559233	0
18331580990	0
18331733199	0
18331833822	0
18331842515	0
18331857994	1
18332084380	1
18332123013	0
18332151701	0
18332157763	1
18332241420	0
18332542509	0
18332583818	0
18332628367	0
18332742157	0
18332743200	1
18332952142	0
18333171665	0
18333259889	0
18333730156	1
18333730171	1
18333781896	0
18333787206	1
18334188967	1
18334191872	1
18334453392	0
18334566391	1
18334715656	0
18334955721	1
18335053503	0
18335093720	1
18335212734	0
18335282309	0
18335313329	0
18335321438	0
18335351071	1
18335532724	0
18335559014	0
18335673967	0
18335821362	0
18336000825	1
18336161148	1
18336183321	0
18336432176	0
18336499555	0
18336704179	0
18336743171	0
18336764451	0
18336781935	0
18336803478	0
18337014130	0
18337064341	0
18337100982	0
18337634211	0
18337646982	1
18337820233	1
18338381463	0
18338994364	0
18339076812	0
18339080961	0
18339164783	1
18339243839	1
18339565893	1
18339643281	0
18339813829	0
18340322260	0
18340366461	1
18340456362	1
18340783440	0
18340831582	0
18340839060	1
18340966566	1
18341372741	0
18341417238	1
18341420795	0
18341483905	0
18341570451	0
18341647843	1
18341671777	0
18341707484	1
18341933635	1
18342100337	0
18342270299	0
18342431514	0
18342441112	0
18342530104	0
18342540732	0
18342712129	0
18342770234	0
18342782498	0
18342824511	0
18342884295	0
18343181587	0
18343235630	1
18343252853	0
18343405961	1
18343495497	1
18343575071	1
18343822191	0
18343840500	1
18343903324	0
18343991686	0
18344023557	0
18344052899	0
18344157788	0
18344163725	1
18344220870	1
18344222380	0
18344247050	1
18344364115	0
18344442671	1
18344579384	1
18344622522	0
18344880828	0
18345006769	0
18345042450	0
18345048791	1
18345051112	1
18345373939	0
18345624027	0
18345781861	1
18345899951	1
18346022388	0
18346104026	0
18346133109	0
18346274135	0
18346512144	0
18346524300	0
18346590326	1
18346602303	1
18346708529	1
18346731983	1
18346796483	1
18346837082	1
18347086727	0
18347114213	0
18347200180	0
18347281507	0
18347424261	0
18347524345	1
18347644379	0
18347680149	0
18347697533	0
18347931403	1
18348323756	0
18348340064	0
18348443965	0
18348492711	1
18348555146	0
18348733254	1
18348790323	0
18348824581	1
18348852383	0
18348921625	0
18349116937	1
18349275970	1
18349288026	0
18349290879	1
18349401450	1
18349576269	1
18349932601	0
18350002486	1
18350042773	0
18350113827	1
18350145986	1
18350160355	1
18350291165	0
18350453227	1
18350481772	0
18350492102	0
18350529109	1
18350549665	0
18350572695	0
18350746350	1
18350778438	1
18351112409	0
18351121009	0
18351265884	1
18351381353	1
18351486145	1
18351505590	1
18351521859	1
18351536071	1
18351609250	1
18351640511	0
18351658011	1
18351663636	0
18351800507	0
18351990820	0
18352103578	1
18352110866	0
18352126236	1
18352171065	1
18352202094	1
18352300330	1
18352403717	0
18352481918	0
18352491321	0
18352545933	1
18352580510	1
18352601879	0
18352762723	1
18353331253	1
18353443769	0
18353621800	1
18353821073	0
18353878787	1
18353894409	0
18353952581	0
18354053983	0
18354238974	1
18354256342	1
18354266241	1
18354267095	1
18354276165	1
18354276822	1
18354277126	1
18354278289	1
18354288801	1
18354298708	1
18354306510	1
18354636649	1
18354672611	0
18354719470	0
18354725663	1
18354762344	0
18354877589	1
18354883050	1
18354892461	0
18354895236	1
18354957852	1
18354965018	1
18354969038	1
18355086305	1
18355089976	1
18355097123	1
18355116579	1
18355117330	1
18355138306	1
18355148923	1
18355187382	1
18355277716	1
18355294017	0
18355333923	1
18355359067	1
18355375416	1
18355442320	0
18355458177	1
18355489336	0
18355607770	1
18355756415	1
18355797278	0
18355836758	1
18355948011	1
18355959338	1
18355967955	1
18355976685	1
18355999027	1
18356053575	0
18356170868	0
18356171014	0
18356211514	0
18356481891	0
18356657825	1
18356709324	1
18356897845	1
18357028429	1
18357036808	0
18357040019	1
18357040624	0
18357161655	1
18357181048	1
18357303554	0
18357303653	0
18357332349	0
18357332832	0
18357332996	0
18357333473	0
18357362937	1
18357608966	1
18357638309	1
18357676250	1
18357762063	1
18357860137	0
18357942247	0
18358222843	0
18358726940	1
18358796669	1
18358924490	0
18359091102	0
18359102408	0
18359170134	1
18359192282	0
18359310629	1
18359352548	0
18359441531	0
18359537990	1
18359633900	0
18359772347	0
18359911139	0
18359943695	0
18360024379	0
18360040979	0
18360153571	0
18360333305	0
18360403776	0
18360412144	0
18360432325	0
18360511798	0
18360540974	1
18360652536	0
18360663070	0
18360663817	1
18360670952	0
18360683106	1
18360712643	0
18360731991	0
18360733316	0
18360766181	1
18360805403	1
18360832725	0
18360858081	1
18361173705	0
18361377323	1
18361576469	1
18361612068	0
18361622979	0
18361872870	0
18361883830	0
18361950163	0
18362051776	0
18362146615	1
18362160948	1
18362300057	0
18362373459	0
18362450930	0
18362462650	1
18362500251	0
18362592196	0
18362727173	1
18362774076	0
18362820539	0
18362831701	0
18362841988	0
18362852021	1
18362932268	0
18363042109	1
18363044237	1
18363054277	0
18363102974	1
18363626857	1
18363635019	1
18363697377	1
18363779243	1
18363863670	0
18363891160	0
18364151990	0
18364542854	0
18365103398	0
18365191210	0
18365245092	1
18365560071	1
18365594337	0
18365602706	0
18365651595	0
18365772346	0
18365909224	1
18366129337	1
18366241836	0
18366254669	0
18366421931	0
18366663772	1
18366892027	0
18367010448	1
18367212359	0
18367286062	1
18367381425	0
18367424246	1
18367492723	0
18367768332	1
18367803555	0
18368011013	1
18368313060	0
18368373450	0
18368500133	1
18368522181	0
18368686683	1
18368720014	1
18368794174	1
18368935835	1
18369003598	1
18369020813	0
18369058925	1
18369153511	1
18369260765	0
18369304189	0
18369520038	1
18369833778	0
18370322661	0
18370562258	0
18370651141	0
18370662042	0
18370692483	0
18370850891	0
18370922250	0
18371090757	0
18371120279	0
18371330667	0
18371330962	0
18371732529	0
18372016241	1
18372050078	0
18372070998	1
18372109287	1
18372170448	0
18372182037	0
18372411617	0
18372473889	0
18372747456	1
18372780626	0
18372973486	0
18373071513	0
18373158370	1
18373333414	0
18373625589	1
18373690241	0
18373756067	1
18373810872	0
18373823577	0
18373865957	1
18373983743	0
18374012954	0
18374104410	0
18374232832	0
18374346107	0
18374522720	1
18374523691	1
18374694650	1
18374963086	1
18374963874	0
18375042033	0
18375116142	1
18375146781	1
18375153991	0
18375366261	1
18375540134	1
18375601854	0
18375797616	1
18376025784	1
18376253135	0
18376470850	0
18376483662	0
18376512155	0
18376702554	0
18376796884	1
18376863808	1
18376964452	1
18377010628	1
18377094196	0
18377152410	0
18377244231	0
18377413098	0
18377601811	0
18378020312	0
18378041456	0
18378173953	1
18378377594	1
18378491225	0
18378621570	1
18378624419	1
18378631028	0
18378689346	1
18378704245	0
18378711278	1
18378741845	0
18378882004	0
18379242665	0
18379243218	0
18379391752	0
18379620046	0
18379771340	0
18379836159	1
18380022723	0
18380270239	0
18380282226	0
18380364035	1
18380420955	0
18380542553	0
18381178042	1
18381290627	0
18381383011	0
18381402120	0
18381420453	1
18381658776	0
18381737634	1
18381740870	0
18381965765	1
18382144411	1
18382160678	0
18382302746	0
18382420758	0
18382430515	0
18382473623	0
18382543382	1
18382673073	0
18382783150	0
18382787118	1
18382866912	1
18382931247	0
18383098304	1
18383249053	1
18383313467	0
18383480309	1
18383601020	0
18383709407	1
18383801918	0
18383863850	0
18383941298	0
18384013876	0
18384195209	1
18384214175	0
18384230851	0
18384352930	0
18384367045	1
18384371626	0
18384376217	1
18384376312	1
18384376987	1
18384377220	1
18384378097	1
18384378165	1
18384378594	1
18384378830	1
18384379262	1
18384380112	0
18384381763	0
18384384017	0
18384385692	1
18384385781	1
18384388368	1
18384388902	1
18384389085	1
18384389397	1
18384392793	0
18384393786	0
18384395076	1
18384395255	1
18384395932	1
18384396625	1
18384397114	1
18384402598	0
18384402782	0
18384403080	0
18384404356	0
18384405501	1
18384405712	1
18384407723	1
18384407846	1
18384409323	1
18384411362	0
18384411871	0
18384411894	1
18384412636	0
18384413069	1
18384413972	0
18384414264	0
18384415584	1
18384418496	1
18384418605	1
18384421642	0
18384426001	1
18384427751	1
18384429348	1
18384429401	1
18384438778	1
18384442043	1
18384445244	1
18384445417	1
18384447983	1
18384456988	1
18384460345	0
18384462942	0
18384464164	0
18384465292	1
18384465861	1
18384467561	1
18384468386	1
18384470708	1
18384471117	0
18384472356	1
18384472655	1
18384472987	0
18384474067	1
18384474354	0
18384474390	0
18384474479	0
18384476869	1
18384481167	0
18384481601	0
18384482845	1
18384484010	0
18384484930	0
18384486299	1
18384487854	1
18384488394	1
18384489024	1
18384490184	0
18384490909	1
18384491995	0
18384492831	0
18384493278	0
18384497821	1
18384498004	1
18384498086	1
18384498451	1
18384501606	0
18384504056	0
18384506439	1
18384509191	1
18384509282	1
18384509338	1
18384509345	1
18384509413	1
18384509450	1
18384510104	0
18384510530	0
18384511173	1
18384513382	1
18384518048	1
18384518694	1
18384519211	1
18384521529	0
18384525185	1
18384528440	1
18384528887	1
18384530973	0
18384593929	0
18384594245	0
18384596440	1
18384625023	1
18384640983	0
18384712659	0
18384717498	1
18384748722	1
18384752703	0
18384768683	1
18384786036	1
18384786101	1
18384786829	1
18384795255	1
18384795489	1
18384796222	1
18384799229	1
18384813174	0
18384816242	1
18384816933	1
18384821175	0
18384826973	1
18384832651	0
18384837662	1
18384838632	1
18384840847	0
18384846982	1
18384847160	1
18384848403	1
18384851856	0
18384858001	1
18384864391	0
18384865454	1
18384868083	1
18384872589	0
18384874182	0
18384875019	1
18384878556	1
18384925735	1
18385060502	0
18385177057	0
18385183106	1
18385261094	1
18385356716	1
18385357154	1
18385360632	0
18385394909	0
18385421692	0
18385426511	1
18385426828	1
18385427640	1
18385429263	1
18385435060	1
18385435547	1
18385445292	1
18385453414	0
18385453696	0
18385455543	1
18385455793	1
18385456205	1
18385456262	1
18385457740	1
18385460877	0
18385461686	0
18385470327	0
18385478400	1
18385478597	1
18385480366	0
18385480694	0
18385481534	0
18385483326	0
18385486721	1
18385487605	1
18385490626	0
18385495234	1
18385498590	1
18385501772	0
18385505987	1
18385530083	0
18385582689	0
18385589091	1
18385596363	1
18385608240	1
18385609008	1
18385610434	0
18385613072	0
18385613206	0
18385613296	0
18385613975	1
18385614184	0
18385614431	0
18385615376	1
18385616191	1
18385617961	1
18385618182	1
18385620617	0
18385620814	1
18385620862	0
18385621233	1
18385623832	0
18385624404	0
18385626685	1
18385626901	1
18385630205	0
18385631124	1
18385631741	0
18385631848	0
18385631876	0
18385632055	0
18385632388	0
18385632632	1
18385632636	0
18385632814	0
18385634113	1
18385634505	0
18385636396	1
18385639431	1
18385640162	0
18385640880	1
18385641001	1
18385641371	1
18385641763	0
18385642242	0
18385647268	1
18385648859	1
18385651332	0
18385655890	1
18385656061	1
18385657609	1
18385662993	0
18385665173	1
18385666512	1
18385672287	0
18385675497	1
18385676024	1
18385677420	1
18385687948	1
18385741722	0
18385758351	1
18385766947	1
18385768138	1
18385768939	1
18385770680	0
18385770762	0
18385771903	0
18385776665	1
18385776791	1
18385777418	1
18385778879	1
18385779285	1
18385780265	0
18385781146	0
18385782806	0
18385782837	1
18385785374	1
18385786676	1
18385788201	1
18385788468	1
18385790064	0
18385790912	0
18385791667	1
18385791967	0
18385792319	1
18385792751	1
18385796314	1
18385797627	1
18385798028	1
18385799159	1
18385800689	1
18385804070	0
18385805801	1
18385806392	1
18385806483	1
18385807302	1
18385807583	1
18385808047	1
18385810480	0
18385810839	1
18385811256	0
18385811491	1
18385811769	0
18385811895	0
18385813126	0
18385813715	0
18385815299	1
18385815482	1
18385817981	1
18385818368	1
18385818623	1
18385819112	1
18385820509	0
18385822551	0
18385822587	0
18385824046	0
18385827001	1
18385827884	1
18385830378	0
18385832281	0
18385836529	1
18385836613	1
18385836816	1
18385838734	1
18385840489	0
18385840498	1
18385843358	0
18385843364	0
18385843823	0
18385844358	0
18385846455	1
18385846633	1
18385847243	1
18385847591	1
18385847643	1
18385850459	0
18385850683	0
18385851147	0
18385853723	1
18385856742	1
18385858378	1
18385859166	1
18385859297	1
18385861298	0
18385861344	0
18385861952	0
18385862308	0
18385864357	0
18385866042	1
18385866381	1
18385868354	1
18385868781	1
18385870274	0
18385870941	0
18385871601	0
18385871822	0
18385872386	0
18385875113	1
18385876086	1
18385876530	1
18385876950	1
18385877614	1
18385878234	1
18385880075	0
18385881861	0
18385882342	0
18385883953	0
18385885371	1
18385886307	1
18385886521	1
18385886853	1
18385886873	1
18385887460	1
18385889286	1
18385889384	1
18385892607	0
18385900510	0
18385900852	1
18385903538	0
18385905438	1
18385906881	1
18385907462	1
18385908607	1
18385909344	1
18385909482	1
18385910249	0
18385910871	0
18385911160	1
18385911164	0
18385911171	0
18385912224	0
18385912696	0
18385915230	1
18385915529	1
18385916091	1
18385916761	1
18385918158	1
18385918269	1
18385920605	1
18385921719	1
18385922023	1
18385922429	0
18385923330	0
18385925093	1
18385927581	1
18385928505	1
18385930188	1
18385930309	0
18385930831	0
18385932146	0
18385932151	0
18385933328	0
18385933467	0
18385933533	1
18385934226	0
18385935234	1
18385935641	1
18385936379	1
18385936991	1
18385938626	1
18385938844	1
18385940167	1
18385940616	0
18385941466	1
18385943054	0
18385943430	1
18385944050	0
18385947554	1
18385949219	1
18385950309	1
18385950866	1
18385951061	0
18385951676	0
18385952329	0
18385952355	0
18385952621	1
18385952852	0
18385953216	0
18385953464	0
18385955315	1
18385955746	1
18385955988	1
18385956070	1
18385956234	1
18385957035	1
18385957317	1
18385959104	1
18385960400	1
18385960856	0
18385961719	0
18385962225	0
18385962378	1
18385962841	1
18385963621	0
18385964262	1
18385964351	1
18385965336	1
18385966607	1
18385967182	1
18385967462	1
18385969026	1
18385969073	1
18385972106	1
18385974070	0
18385974339	0
18385975381	1
18385975965	1
18385976017	1
18385976075	1
18385976111	1
18385976190	1
18385976485	1
18385978260	1
18385978469	1
18385979057	1
18385980048	1
18385981618	0
18385983082	0
18385986348	1
18385986984	1
18385990638	0
18385991699	0
18385993460	0
18385995666	1
18385997537	1
18386001202	0
18386001534	0
18386002178	0
18386004350	0
18386008360	1
18386008913	1
18386010029	1
18386010354	0
18386010784	1
18386011645	0
18386012572	0
18386013333	1
18386013695	0
18386013710	0
18386015578	1
18386017677	1
18386017756	1
18386018160	1
18386018419	1
18386018721	1
18386020161	0
18386020761	0
18386021530	0
18386022396	0
18386022851	0
18386023067	0
18386023292	0
18386024308	0
18386026885	1
18386028787	1
18386029454	1
18386031023	0
18386031830	0
18386031887	1
18386032146	1
18386036481	1
18386038592	1
18386040803	1
18386040875	0
18386042837	0
18386044104	0
18386045961	1
18386046012	1
18386046856	1
18386048789	1
18386059167	1
18386062287	0
18386063148	0
18386063393	1
18386064128	1
18386065018	1
18386066661	1
18386066801	1
18386066910	1
18386066953	1
18386067162	1
18386068470	1
18386069507	1
18386070329	0
18386072886	0
18386073821	1
18386075983	1
18386076326	1
18386077146	1
18386078593	1
18386078844	1
18386079030	1
18386080494	1
18386080585	1
18386081423	0
18386081917	0
18386082400	1
18386082761	0
18386083798	0
18386085622	1
18386087756	1
18386088781	1
18386089498	1
18386090931	0
18386091094	0
18386091223	0
18386091517	0
18386092066	0
18386092173	1
18386094079	0
18386095048	1
18386095440	1
18386096068	1
18386096410	1
18386096819	1
18386097296	1
18386097309	1
18386097348	1
18386098302	1
18386098620	1
18386101113	1
18386102202	1
18386102352	1
18386102864	1
18386103950	0
18386104020	0
18386105643	1
18386105755	1
18386106759	1
18386110481	0
18386111264	0
18386113246	0
18386113330	0
18386114163	0
18386114259	0
18386116034	1
18386116178	1
18386116235	1
18386116558	1
18386119129	1
18386119204	1
18386119385	1
18386119411	1
18386120922	0
18386121722	1
18386122320	0
18386122501	0
18386123281	0
18386123501	1
18386124013	0
18386125420	1
18386125477	1
18386125676	1
18386125853	1
18386125941	1
18386125990	1
18386126243	1
18386127274	1
18386127376	1
18386127875	1
18386127928	1
18386128745	1
18386130099	0
18386130308	0
18386130438	1
18386130812	0
18386130873	1
18386131116	1
18386135974	1
18386139004	1
18386139263	1
18386149037	1
18386161163	0
18386176294	1
18386177114	1
18386179317	1
18386183319	0
18386185458	1
18386188022	1
18386188887	1
18386256598	1
18386257173	1
18386269300	1
18386278335	1
18386289217	1
18386306524	1
18386308531	1
18386316976	1
18386317442	1
18386318435	1
18386326156	1
18386327139	1
18386362661	1
18386449455	1
18386467522	1
18386488729	1
18386506161	1
18386517982	1
18386519118	1
18386525105	1
18386527230	1
18386528201	1
18386528919	1
18386536431	1
18386537044	1
18386537964	1
18386538450	1
18386545784	1
18386545819	1
18386546827	1
18386547348	1
18386555555	1
18386557424	1
18386558387	1
18386563174	1
18386566271	1
18386566413	1
18386581526	0
18386592227	0
18386621497	0
18386650924	0
18386651063	0
18386653814	0
18386660156	0
18386672878	0
18386692151	0
18386782213	0
18386790295	0
18386793638	0
18386811341	0
18386813476	0
18386813843	0
18386830678	0
18386831161	0
18386850199	0
18386853137	0
18386854137	0
18386868853	1
18386870026	0
18386870201	0
18386870518	0
18386891725	0
18386900304	0
18386943467	0
18386950172	0
18386950176	0
18387030750	0
18387051870	1
18387213343	0
18387220547	0
18387221320	0
18387223342	0
18387370788	0
18387391555	0
18387392247	0
18387421668	0
18387430792	0
18387482242	0
18387484113	0
18387501632	0
18387503223	0
18387510117	1
18387522986	0
18387530676	0
18387541542	0
18387570495	0
18387582523	1
18387661529	0
18387860587	0
18387960771	0
18388100798	0
18388162986	1
18388414260	1
18388661698	0
18388780060	0
18388872345	0
18388975085	0
18388991211	0
18389154385	0
18389172683	0
18389337126	1
18389361333	0
18389392029	0
18389592120	0
18389623751	0
18389734194	0
18389744164	0
18389840629	0
18389894085	0
18389981203	0
18390243456	0
18390251681	1
18390295122	1
18390416989	0
18390440556	1
18390447159	1
18390510907	0
18390561114	1
18391051232	1
18391176211	1
18391396454	1
18391493922	0
18391762491	0
18391793250	0
18391912263	0
18392330048	1
18392340352	1
18392470240	1
18392500773	1
18392563706	0
18392592653	1
18392601482	0
18392691024	0
18392763211	0
18392806501	1
18392824239	0
18392862595	1
18393173821	0
18393641787	0
18393755081	1
18393923844	0
18394200122	0
18394358872	1
18394551569	0
18394559078	1
18394582015	0
18394863844	0
18394873481	1
18394955371	1
18395023610	1
18395199238	1
18395219067	1
18395514089	0
18395749235	1
18395803380	1
18395880600	0
18396182495	0
18396240024	0
18396442657	0
18396962847	0
18396990851	1
18397113042	0
18397171364	0
18397203573	0
18397311538	1
18397322097	1
18397334991	1
18397376083	0
18397977486	0
18398061242	0
18398243501	0
18398371547	1
18398423437	0
18398561024	0
18398622809	0
18398750062	1
18398762532	0
18399091851	0
18399096984	1
18399245725	1
18399279896	0
18399280921	0
18399357538	0
18399453658	0
18399573702	1
18400092810	0
18400153420	0
18400553470	1
18400570773	1
18400713965	0
18400770264	0
18400929653	0
18401108531	1
18401110285	1
18401522013	1
18401673454	1
18401691843	0
18401934400	1
18402112506	0
18402150540	0
18402161335	1
18402183654	1
18402266317	0
18402473250	0
18402490785	0
18402773297	0
18403050766	0
18403301565	0
18403370310	0
18403463138	1
18403621350	0
18403757045	1
18403889832	1
18403922519	0
18403933847	0
18404003039	0
18404023419	0
18404081671	1
18404157278	1
18404263779	0
18404343665	1
18404394399	1
18404423777	0
18404432397	0
18404453057	0
18404560952	0
18404564276	0
18404810959	0
18404842205	1
18404900577	0
18404998216	1
18405107103	1
18405126190	1
18405190177	0
18405312370	0
18405320601	0
18405505396	1
18405518145	1
18405735683	1
18405741370	1
18405743891	1
18405773592	0
18405781268	0
18405782657	0
18405783446	0
18405783957	0
18405812356	1
18405813440	1
18405833159	0
18405842452	0
18405850662	0
18405850866	0
18405860313	0
18405864455	0
18405920611	0
18405983786	0
18406061578	0
18406274425	0
18406340906	0
18406423123	1
18406490982	0
18406493440	1
18406573740	0
18406840524	0
18406881607	0
18407106739	0
18407215832	0
18407455081	1
18407653882	0
18408411271	0
18408477845	1
18408578557	0
18408602910	1
18408650946	0
18408664091	0
18408793051	0
18408793787	0
18409084147	0
18409107138	1
18409162179	0
18409388024	1
18409509188	1
18409593997	1
18409931563	1
18409971077	0
18409972881	0
18409973793	0
18409997153	1
18410370884	0
18410393531	0
18410514778	1
18410660629	0
18410746798	1
18410846956	0
18410873569	0
18410904418	1
18410985805	0
18411030873	0
18411050470	0
18411084063	1
18411120454	0
18411142362	1
18411202831	0
18411233401	0
18411257170	1
18411312021	0
18411312194	0
18411380887	0
18411568604	1
18411662435	1
18411773174	0
18411780470	0
18411782637	0
18411855950	1
18412052160	0
18412201072	0
18412213916	0
18412310287	0
18412478171	1
18412481545	1
18412523217	0
18412543304	0
18412608878	0
18412721340	0
18412780971	0
18413303347	1
18413331463	0
18413402645	1
18413461297	1
18413890971	0
18414164080	1
18414283299	1
18414288445	1
18414292911	0
18414294507	1
18414301573	0
18414301906	0
18414302439	0
18414302624	0
18414316733	1
18414364323	0
18414388251	1
18414511364	1
18414706139	1
18414783032	0
18414970922	0
18415049841	0
18415224816	1
18415242605	0
18415311506	0
18415415454	0
18415473076	1
18415570732	0
18415667555	1
18415791912	1
18415793020	0
18415865496	1
18415880281	1
18415890282	0
18415994318	0
18416102084	0
18416207676	1
18416262069	0
18416341331	1
18416343527	1
18416481123	0
18416481914	1
18416510490	0
18416517876	1
18416768312	1
18416810769	0
18416811281	0
18416822386	0
18416853342	1
18416862477	0
18416872703	0
18417129377	1
18417168826	1
18417324246	1
18417653312	0
18417720841	0
18417910557	1
18417944434	0
18417966000	1
18417992901	0
18418025329	1
18418112608	1
18418130503	0
18418133774	1
18418214153	1
18418413796	1
18418435769	1
18418444363	0
18418655070	1
18418743802	0
18418759382	1
18418943145	0
18419112361	0
18419430056	0
18419510245	0
18419631670	0
18419738782	1
18419904206	1
18419929849	1
18419951449	1
18420061444	0
18420086840	0
18420184018	0
18420481917	0
18420483277	1
18420492063	0
18420584135	0
18420715679	0
18421343950	0
18421471695	0
18421590046	1
18421781966	0
18422103349	0
18422122830	1
18422132869	0
18422400453	0
18422451045	1
18422466594	1
18422488330	0
18422573742	1
18422645230	1
18422805492	0
18423094438	1
18423304353	0
18423373762	0
18423384355	1
18423411164	0
18423751635	1
18423810322	0
18423836172	1
18424110041	0
18424221819	0
18424310325	0
18424389351	1
18424425312	0
18424541763	0
18424736440	1
18424750802	0
18424802400	0
18424884908	0
18424991233	1
18425006484	1
18425093888	0
18425305965	1
18425437511	1
18425472755	0
18425555153	1
18425651893	0
18425732840	1
18425972125	0
18426043106	0
18426143202	0
18426240164	1
18426261720	0
18426347683	1
18426779374	0
18426893725	0
18426913213	0
18427006045	1
18427033568	0
18427078368	1
18427108187	0
18427262825	0
18427495131	1
18427597744	1
18427641134	0
18427663901	0
18427886773	1
18428010139	0
18428092798	0
18428126171	1
18428142663	0
18428242383	0
18428319797	0
18428600510	1
18428649289	1
18428672931	0
18428800420	1
18428855278	1
18429002147	0
18429145803	1
18429490674	0
18429542808	0
18429725200	1
18429964103	1
18430001853	0
18430040671	0
18430044087	1
18430051564	1
18430071513	1
18430172174	0
18430245057	1
18430313864	0
18430562905	0
18430704177	0
18430836098	1
18430929599	1
18431170874	0
18431231754	0
18431381291	0
18431643892	0
18432151695	0
18432218033	1
18432817186	1
18432912912	0
18433153946	0
18433413330	0
18433501120	0
18433530730	0
18433624014	0
18433697343	1
18433704153	1
18433705253	1
18433779069	0
18434004277	0
18434060538	1
18434072558	1
18434074448	1
18434184025	1
18434322790	1
18434424277	0
18434427117	1
18434520341	1
18434527145	1
18434761688	0
18434897068	0
18435255159	1
18435302244	0
18435761568	0
18436194166	0
18436219612	1
18436313223	0
18436336917	1
18436491941	0
18436642259	0
18436680901	0
18436705455	0
18436795430	1
18436823557	0
18436842464	0
18436855978	1
18436856529	1
18436865163	1
18436867002	1
18436872528	1
18436872707	0
18436876117	1
18436876184	1
18436877794	1
18436878530	1
18436879136	1
18436883203	0
18436897178	1
18436898822	1
18436903024	1
18436903834	0
18436917165	1
18436917454	1
18436920921	0
18436921337	0
18436922419	1
18436927400	1
18436927822	1
18436930690	1
18436959386	1
18436972873	1
18436973990	0
18436990782	1
18436990917	1
18437032221	0
18437062328	0
18437133357	0
18437153630	0
18437181557	0
18437234410	0
18437242090	1
18437288627	1
18437291040	0
18437299028	1
18437308323	0
18437311654	0
18437360075	0
18437362243	1
18437384406	0
18437396598	1
18437404141	1
18437497977	1
18437506507	1
18437512380	1
18437515547	1
18437526197	1
18437528069	1
18437529044	1
18437536987	1
18437552968	0
18437559309	1
18437560317	1
18437564252	0
18437577169	1
18437585597	1
18437607106	0
18437732461	1
18437812311	0
18437968668	1
18437981605	0
18438011565	1
18438185222	0
18438201389	1
18438243820	0
18438311737	0
18438371753	0
18438382300	0
18438386859	1
18438411261	0
18438484367	0
18438560542	0
18438582099	1
18439070630	0
18439123807	1
18439231364	0
18439243727	0
18439473140	1
18439560079	0
18439634198	0
18439907924	1
18439935235	1
18440083311	0
18440092171	0
18440111792	0
18440120758	0
18440121499	0
18440122651	0
18440122810	0
18440124153	0
18440131239	0
18440131888	0
18440132186	0
18440133294	0
18440133818	1
18440133912	0
18440134321	0
18440134396	0
18440140030	0
18440140183	0
18440140641	0
18440141859	1
18440142049	0
18440142062	0
18440142832	0
18440142881	0
18440142896	0
18440150455	0
18440150651	0
18440152864	0
18440153883	0
18440154004	1
18440181481	0
18440213260	0
18440223040	0
18440233663	0
18440253619	0
18440350625	0
18440506625	1
18440624210	0
18440672088	0
18440719605	1
18440821846	0
18440876783	0
18440906780	0
18441098018	1
18441550423	0
18441553780	0
18441823813	0
18441981350	0
18442132452	0
18442384041	0
18442413395	1
18442430841	0
18442614425	0
18442954409	0
18442980850	0
18442995944	0
18443110156	0
18443180470	0
18443180920	0
18443300080	1
18443380330	0
18443500885	0
18443601102	0
18443630319	0
18443644241	1
18443910900	0
18443960232	1
18444073573	0
18444202683	1
18444554499	0
18444670813	1
18444822934	0
18444990794	1
18445066707	1
18445080795	0
18445161367	1
18445244232	1
18445312243	0
18445365398	1
18445471179	0
18445494253	0
18445506195	1
18445540642	0
18445811728	0
18445823203	1
18445841002	0
18445863653	0
18445881353	0
18446291045	1
18446573411	0
18446643189	0
18446768949	1
18447093884	0
18447186130	1
18447268285	1
18447330334	0
18447342837	0
18447350747	1
18447393948	1
18447742276	0
18447942679	0
18447951393	1
18448441192	0
18448621318	1
18448639376	0
18448973017	0
18449065509	1
18449300874	0
18449483920	1
18449664112	0
18449703194	0
18450128948	1
18450413387	0
18450421221	0
18450450254	0
18450524348	0
18450603215	0
18450823715	1
18450974188	1
18451103794	0
18451244439	0
18451273710	1
18451401421	1
18451463435	1
18451473901	0
18451652969	0
18451834653	0
18451848166	1
18451860148	0
18452143217	0
18452221927	0
18452579279	0
18452710839	0
18452832802	0
18452962275	0
18453294280	1
18453499346	1
18453641848	1
18453734476	0
18453994374	0
18454021567	1
18454033387	0
18454080563	1
18454381491	0
18454480764	0
18454538313	1
18454572439	0
18454590446	0
18454732275	0
18454872238	1
18454912575	1
18454980625	1
18455022050	0
18455130177	0
18455311703	0
18455412505	0
18455651752	1
18455853163	1
18456071887	0
18456073362	0
18456104229	0
18456122563	1
18456122611	0
18456122664	0
18456180422	0
18456192278	1
18456202727	1
18456226807	1
18456254816	0
18456294121	0
18456365537	1
18456584222	1
18456584347	0
18456615206	1
18456732239	0
18457034776	1
18457093418	0
18457122708	0
18457273626	0
18457291088	0
18457322230	0
18457338001	1
18457416046	1
18457532178	0
18457550267	0
18457558465	1
18457562211	0
18457629139	1
18457665629	1
18457677232	1
18457683771	0
18457728666	1
18457757306	1
18457773578	0
18457867614	1
18457874055	0
18457885995	1
18457889317	1
18457893082	0
18457902651	0
18457938355	1
18457966635	1
18458046269	0
18458093629	0
18458098521	1
18458124098	0
18458251915	1
18458263311	0
18458332586	0
18458423108	0
18458737768	1
18458751903	1
18458822278	1
18458851774	1
18458950409	1
18458982933	0
18459090155	1
18459094506	0
18459108140	1
18459485460	0
18459582465	1
18459600496	0
18459618123	1
18459626013	1
18459635958	1
18459663078	0
18459773910	1
18459850864	0
18459865356	1
18460215874	1
18460322634	1
18460336287	1
18460472646	0
18460544658	1
18460586693	1
18460587319	1
18460601864	1
18460616961	1
18460620027	1
18460634067	0
18460706065	1
18460757367	1
18460760507	0
18460798479	1
18460807678	1
18460808782	1
18460816912	1
18460840739	0
18460862047	0
18460877861	1
18460970794	0
18461012153	0
18461171254	1
18461772357	0
18461780912	1
18461783970	1
18461798216	1
18461847295	1
18461858171	1
18461921580	0
18461967298	1
18462051416	0
18462165156	1
18462177457	1
18462177926	1
18462293674	0
18462433748	0
18463020318	1
18463273442	0
18463280362	1
18463281685	0
18463376219	1
18463403129	1
18463434392	0
18463464313	0
18463482578	0
18463603277	0
18463973968	1
18464013147	1
18464120128	0
18464401413	1
18464471127	1
18464811612	0
18464813081	0
18464904566	1
18465123428	1
18465189593	1
18465516574	1
18465561903	1
18465655241	0
18465742043	0
18465745520	1
18465801897	0
18465891271	1
18465904323	1
18465991883	0
18466003860	1
18466036804	1
18466121338	0
18466182284	0
18466516060	1
18466552729	0
18466702686	0
18466730972	0
18466848548	1
18466940396	0
18466953764	1
18466963097	1
18466995236	0
18467083818	0
18467152554	0
18467210866	0
18467300967	0
18467599959	0
18467693539	1
18467832504	1
18468181018	0
18468262212	0
18468301015	0
18468594314	0
18468710875	1
18468760727	0
18468900699	0
18468937298	1
18469102721	0
18469232180	0
18469337004	1
18469491003	0
18469553260	0
18469590657	1
18469601194	0
18469660729	0
18469693359	0
18469751174	1
18469761039	0
18469784120	0
18469968741	1
18469972400	0
18469981552	0
18470001575	0
18470010504	0
18470015362	1
18470038765	1
18470066525	1
18470140295	0
18470165898	1
18470346694	1
18470401281	0
18470453350	0
18470480800	0
18470488302	1
18470494079	1
18470495457	1
18470495545	1
18470497602	1
18470498597	1
18470500101	0
18470515257	1
18470518242	1
18470518471	1
18470521269	0
18470522727	0
18470526447	1
18470529203	1
18470534044	0
18470535393	1
18470536578	1
18470537772	0
18470540100	1
18470543844	1
18470545968	1
18470550904	0
18470557484	1
18470563401	0
18470563734	0
18470568277	1
18470570340	0
18470582414	1
18470585614	1
18470598997	1
18470611470	0
18470621987	0
18470623600	0
18470625547	1
18470626146	1
18470626701	1
18470637496	1
18470656701	1
18470659426	1
18470662878	0
18470678636	1
18470686474	1
18470692359	0
18470693227	0
18470694085	0
18470696336	1
18470700533	0
18470702531	0
18470703597	1
18470705337	1
18470705996	1
18470707682	1
18470707908	1
18470708353	1
18470710448	1
18470712047	1
18470712395	0
18470712791	0
18470717929	1
18470720780	1
18470728635	1
18470729178	1
18470730648	0
18470733967	0
18470735953	1
18470737234	1
18470737890	1
18470739294	1
18470742744	1
18470745308	1
18470746182	1
18470747983	1
18470753230	0
18470755174	1
18470761438	0
18470762895	0
18470763311	0
18470763500	0
18470764222	0
18470765443	1
18470768304	1
18470770057	0
18470770939	0
18470771355	0
18470775227	0
18470777996	1
18470779047	1
18470790225	0
18470790637	1
18470859327	1
18471084640	0
18471111464	0
18471191577	0
18471654397	1
18471673120	0
18471724520	1
18471762165	0
18471854402	0
18471869268	1
18471894421	0
18472003532	0
18472472558	0
18472544336	0
18472553262	0
18472652273	0
18472840271	0
18473152672	0
18473262440	1
18473280050	0
18473291275	0
18473361286	0
18473633516	1
18473721966	0
18473813966	1
18474008417	1
18474097001	1
18474172561	0
18474217361	1
18474280128	0
18474414448	0
18474772560	0
18474810677	1
18474876362	1
18474912516	0
18474959074	1
18475001918	0
18475241861	0
18475386041	0
18475404122	0
18475531690	0
18475580442	0
18475661074	1
18475673216	0
18475991705	1
18476071834	0
18476151515	0
18476272424	0
18476291262	0
18476596837	1
18476766330	1
18476793224	0
18476829077	1
18477182599	0
18477199159	1
18477298879	1
18477517464	1
18477634053	0
18477731851	1
18478029272	1
18478041021	0
18478245299	1
18478302641	0
18478391859	0
18478586580	1
18478752923	1
18478834150	1
18478892737	0
18478950867	0
18479013851	0
18479053108	0
18479063970	1
18479133016	0
18479220332	1
18479263209	0
18479263440	0
18479322735	0
18479354402	0
18479354445	1
18479371611	0
18479384137	1
18479413691	0
18479473355	0
18479572713	1
18479920384	0
18480172407	0
18480360257	0
18480380988	0
18480475216	1
18480614254	0
18480691834	0
18480739236	1
18480773450	1
18480852782	1
18481046906	1
18481055259	0
18481071394	0
18481073938	0
18481115714	0
18481161330	0
18481231330	0
18481231373	0
18481341439	1
18481362678	0
18481373995	0
18481385585	1
18481422965	0
18481433364	0
18481443450	0
18481564446	1
18481606434	1
18481607194	1
18481650119	0
18481674397	1
18481723524	1
18481823918	1
18481856598	1
18482012028	1
18482113885	0
18482143655	1
18482455352	0
18482581550	0
18482635622	1
18482742277	0
18483023627	0
18483060974	0
18483082887	1
18483160641	0
18483248979	1
18483511923	0
18483678654	1
18483835344	1
18483856815	1
18483938062	1
18484082190	0
18484242398	0
18484272946	1
18484288500	1
18484504269	0
18484590452	0
18484609936	0
18484873364	0
18485113694	1
18485125774	1
18485194066	1
18485213260	0
18485312224	0
18485441153	0
18485457744	0
18485719258	1
18485780142	0
18485850036	1
18485885925	1
18486010252	1
18486076749	1
18486081241	0
18486246967	1
18486281787	1
18486402568	1
18486514209	0
18486770962	0
18486771022	0
18486822744	0
18487127600	1
18487510366	0
18487603462	1
18487606538	1
18487882501	0
18487892654	0
18487923066	1
18487974182	1
18488202874	0
18488250601	0
18488264089	0
18488323895	0
18488336015	1
18488343512	0
18488361867	0
18488362758	0
18488414494	1
18488462710	0
18488471821	0
18488660188	0
18488721551	0
18488821066	0
18488850108	0
18488921708	1
18489100968	1
18489271817	1
18489493462	1
18489520766	0
18489593460	1
18489596256	1
18489602373	1
18489603452	1
18489624253	0
18489631587	0
18489710745	0
18489744448	1
18489800660	0
18489840838	1
18489915435	1
18490063448	1
18490080430	0
18490182642	1
18490455908	1
18490684204	0
18490751076	1
18490924269	0
18490935425	1
18490962441	0
18490966784	1
18490990569	0
18491162113	0
18491303780	0
18491441660	1
18491580733	0
18491720781	0
18491873708	0
18492003166	1
18492004332	0
18492044310	0
18492056793	0
18492061168	0
18492083486	0
18492124181	0
18492163011	0
18492301107	0
18492384375	0
18492634228	0
18492750678	0
18492823089	1
18492830179	0
18493028744	1
18493048511	1
18493049633	1
18493098345	1
18493173834	0
18493372783	0
18493522633	0
18493561610	0
18493594336	0
18493682211	0
18493772859	0
18493820555	0
18493842682	1
18493902309	0
18493926783	1
18493972092	0
18494051529	0
18494304163	0
18494472456	0
18494492930	1
18494567600	1
18494572881	0
18494756302	1
18494872801	1
18494933773	1
18495170773	0
18495183379	0
18495204096	0
18495362246	0
18495401000	1
18495487815	1
18495651398	1
18495761952	1
18495901532	0
18496107846	1
18496273096	0
18496282943	1
18496420448	1
18496506335	1
18496532423	1
18496672676	1
18496828483	1
18497112417	1
18497351727	0
18497811999	0
18497988120	0
18498042805	0
18498049443	1
18498058821	1
18498062464	0
18498131464	0
18498192399	1
18498220791	0
18498287777	1
18498301218	0
18498612653	1
18498734184	0
18498774729	0
18498891258	0
18498950632	0
18499184093	0
18499250488	1
18499336053	1
18499411626	1
18499473771	1
18499560282	0
18499781639	1
18499847698	1
18499981763	0
18500020198	0
18500070690	1
18500323159	0
18500460488	0
18500489061	1
18500507209	1
18500553030	0
18500703993	0
18500849691	1
18500884248	1
18500890234	1
18501054304	0
18501308008	1
18501342856	0
18501424260	0
18501461297	1
18501591161	1
18501858960	1
18501902877	0
18501953914	1
18501984198	0
[truncated: 26,442,586 more chars]
