## Supplementary material for "The smfBox: an open-source platform for single-molecule FRET": Jupyter Notebooks and data for accurate FRET: 001_1A2_TXT.txt (part 1 of 3)

113034	0
181096	0
352401	0
493637	0
512093	0
562637	0
641794	0
740184	0
756846	1
852721	0
908278	1
927441	1
1023515	0
1160791	0
1173812	1
1291513	0
1352887	0
1554364	0
1623510	1
1867597	1
1923665	1
1954199	1
2388470	1
2642902	1
2673390	0
2890803	0
2923032	0
3004020	1
3012473	1
3071963	0
3106535	1
3326230	1
3334190	1
3390307	1
3444228	0
3500555	1
3540852	0
3653820	0
3680713	0
3863825	0
4004743	1
4011779	0
4031236	0
4252687	0
4252765	0
4312127	1
4400791	1
4411141	0
4521088	0
4763158	0
4781004	1
4892602	1
5068463	1
5421507	0
5546979	1
5860323	1
5938884	1
6050682	1
6091711	0
6128932	0
6130751	1
6150723	0
6264806	1
6422456	0
6431342	0
6476376	0
6533346	0
6860655	0
7240243	0
7254352	1
7300349	0
7363875	0
7463325	1
7573085	0
7712647	0
7714734	0
7722504	0
7796156	1
7864360	0
7881532	1
7972849	0
8002854	0
8013075	1
8362483	0
8518181	1
8579950	0
8611286	0
8703185	1
8823501	0
8963273	1
9013940	1
9305459	0
9331321	0
9333958	0
9392599	1
9405901	1
9471895	0
9528629	0
9584225	1
10011730	0
10033816	0
10042928	0
10050455	0
10053674	0
10054443	0
10060562	1
10172048	0
10201037	0
10264387	0
10280774	0
10412589	0
10671174	0
10783805	0
10820118	0
10910414	0
10991736	0
11035677	0
11040352	0
11240556	1
11280799	1
11440138	0
11492325	1
11509522	1
11671977	0
12420781	0
12441122	0
12541642	1
12611479	0
12727818	1
12740308	1
12850764	0
12885156	1
12891560	0
12923013	0
13033266	0
13038646	1
13072008	0
13230130	0
13263133	0
13336195	1
13411244	0
13664366	0
13686387	1
13717170	0
13766010	1
13789133	1
13793447	0
13880267	0
13890962	0
13892063	1
13892685	1
13893449	0
13921480	0
13956134	1
14004201	0
14041904	0
14114017	0
14203144	0
14275552	0
14295540	1
14385852	1
14441473	0
14566980	1
14731811	0
14768373	1
14993052	0
15153439	0
15318818	1
16130625	0
16555849	0
16638212	0
16662814	0
16813747	0
16853551	0
16871579	1
16901873	0
16907076	1
16952963	0
17023163	1
17111124	1
17174018	1
17584024	1
17619424	1
17684300	0
17710370	0
17978225	1
18129876	0
18360493	0
19074369	0
19110569	0
19283151	0
19351180	0
19518866	1
19749291	1
19803890	0
19831332	0
19865626	0
19881699	1
20175206	1
20341203	1
20582012	0
20639469	1
20650750	0
20653571	0
20662817	0
20663427	0
20676371	1
20873262	0
21072033	0
21160783	0
21200470	0
21477925	1
21653234	1
21769653	1
21798149	1
21813135	0
21932243	1
22155373	1
22240374	0
23041121	0
23122464	1
23148972	1
23242451	0
23315934	1
23335268	1
23352907	0
23546236	1
23553606	0
23594375	0
23603490	0
23779843	0
23786214	1
23944015	0
24050171	0
24090168	1
24177498	1
24221698	1
24248391	1
24482306	0
24523538	1
24550690	0
24592468	1
24881691	0
25010732	0
25137514	1
25370496	1
25401179	0
25422439	1
25530067	0
25681391	0
25851252	0
25872653	0
26063069	1
26103487	0
26112397	0
26194155	0
26253575	0
26294425	0
26563534	1
26600630	1
26721734	0
26724050	0
26969431	1
27077696	1
27263422	0
27323766	1
27362500	1
27774349	0
27811446	1
27851797	0
27930053	0
27951546	1
28012612	1
28130853	0
28132627	0
28409323	1
28529235	1
28650167	0
28673726	0
28704459	0
28750473	0
28985463	1
29300564	1
29344241	1
29441681	0
29541555	0
29580784	0
29631147	1
29798986	1
29812218	0
29830589	0
29920916	1
29943882	0
29950520	0
30150308	0
30272662	0
30273821	0
30303978	0
30382066	0
30605929	1
30697648	1
30833547	0
30972234	0
30983376	1
31051758	1
31256122	1
31261111	0
31803157	0
31900579	0
31953981	0
32180053	1
32216351	1
32251014	1
32342466	1
32402792	0
32473900	0
32531675	0
32556916	1
32825902	1
32842344	1
33132193	0
33150914	0
33153948	0
33191839	1
33276686	1
33317523	1
33406863	1
33409870	1
33653597	0
33710634	0
33772969	1
33800891	0
34003882	0
34092513	1
34231440	0
34382674	0
34451103	1
34580328	1
34622342	1
34842207	0
35063619	0
35231078	0
35287500	1
35321490	0
35352312	1
35493788	0
35560124	0
35740406	0
35750069	0
35750409	1
35751031	0
35752981	1
35753040	0
35753361	0
35753398	0
35753648	0
35806205	1
35817675	1
35831112	1
35842360	0
35874237	0
35923738	0
35924050	0
35924442	0
35933893	0
35951380	0
35951590	0
35952138	0
35953739	0
35962641	0
36014266	0
36170629	0
36221276	0
36373758	0
36446867	1
36461586	0
36538385	1
36654424	0
36761468	0
36840080	0
36922060	0
36936979	1
37003574	1
37262388	0
37360442	1
37403623	1
37501490	1
37528454	1
37530789	1
37824231	0
37885858	1
37933725	0
37964822	1
38017431	1
38170162	0
38450908	0
38482381	1
38524456	1
38577908	0
38791096	1
38803669	0
38879375	1
38888151	1
39050266	0
39132364	0
39187721	1
39200668	1
39731637	0
39741747	1
39933114	1
39981154	1
40130698	0
40131723	0
40172484	1
40319400	1
40343445	1
40353488	0
40353589	0
40383818	0
40620238	0
40668300	1
40685979	1
40929334	1
40991918	0
40997724	1
41001463	1
41027023	1
41073541	0
41120429	1
41129388	1
41130601	0
41131040	0
41132932	0
41133028	1
41142863	0
41191515	0
41264009	0
41342498	1
41401445	1
41434412	0
41713823	0
42023603	1
42172272	0
42363671	0
42480742	0
42516568	1
42632155	1
42783623	0
42855528	1
42868709	1
42974263	0
42981282	0
43016140	1
43111220	0
43133319	1
43151979	0
43231048	1
43420030	0
43484462	1
43941813	0
44062796	1
44075073	1
44084257	0
44091425	0
44093867	0
44142953	0
44152427	0
44152814	0
44153429	0
44163655	0
44223605	0
44314078	0
44330750	0
44331223	0
44334128	0
44340347	0
44431603	0
44441530	0
44512059	0
44517827	0
44531049	1
44540811	0
44563156	0
44628837	1
44803089	0
44821294	1
44823886	0
45172670	0
45188168	1
45261407	0
45273018	0
45902091	0
45930187	0
46053289	1
46131078	0
46274887	0
46563028	0
46611728	1
46613518	1
46670390	0
46731976	1
46750817	1
46773643	0
46789196	1
46800557	0
46804008	1
46820558	1
46854153	0
46861206	1
46893526	0
46900937	0
46972088	0
47004485	1
47198967	1
47282175	0
47290619	1
47301741	0
47682591	0
47820589	0
47952713	0
48000830	1
48014428	0
48062820	0
48068547	1
48082757	0
48082853	0
48102790	1
48140932	0
48174051	1
48272040	0
48276890	0
48344031	1
48678354	1
48971787	1
48992077	1
49322113	1
49440737	0
49441256	0
49452268	0
49452659	0
49554075	0
49596579	1
49681144	0
49695761	1
49727678	0
49780263	1
49964019	1
50174509	1
50272177	0
50646484	1
50720647	0
50790919	1
50822473	0
50831139	0
50858310	1
50951883	1
51083324	1
51185327	1
51196110	0
51534198	0
51665041	1
51749529	1
51834485	0
52018769	1
52080202	0
52161599	1
52282489	0
52328520	1
52452841	0
52474100	0
52532684	0
52562260	0
52701832	0
52774309	0
52833241	1
52852184	1
52936296	0
53074883	0
53174288	0
53280539	0
53333115	0
53412351	1
53515851	1
53541474	0
53585562	0
53644766	1
53812233	1
53972662	0
54043096	1
54059533	0
54078189	1
54155699	1
54243572	1
54319134	1
54463393	0
54472290	0
54503766	1
54655780	1
54753142	1
54850548	0
54918036	1
54951895	0
54952248	1
54972694	0
55204216	1
55219664	1
55331258	0
55385633	1
55411441	0
55603724	0
55812063	1
55880112	0
55922195	0
55929491	1
55930314	1
55948004	1
56262146	0
56283443	0
56291771	0
56320476	1
56351437	0
56599554	1
56823696	1
56871466	0
56889936	1
56890635	0
56927417	1
56933416	1
57019145	0
57193668	0
57501597	0
57596794	1
57745879	1
57795536	1
57865299	0
57866964	0
57870533	0
58082225	0
58181516	1
58211059	0
58515452	1
58782973	0
58983209	1
59033786	1
59142053	0
59163391	0
59229490	1
59403891	0
59430464	0
59568510	1
59649158	1
59683371	0
59731087	0
59852985	0
59933217	0
60004407	1
60031451	1
60093113	0
60128797	1
60286065	1
60432629	0
60612134	0
61032525	0
61041672	1
61082881	0
61120795	0
61150193	1
61151340	0
61163219	0
61207742	1
61253814	1
61348975	1
61600545	0
61663495	0
61730301	0
61797610	1
61809149	1
61903266	1
61960942	1
61973601	0
62161602	0
62306064	1
62403513	1
62451293	1
62582219	1
62692833	1
62870823	0
62888309	0
62920140	0
62961943	0
63011356	0
63037521	1
63136194	1
63240509	0
63254310	1
63264118	0
63304814	1
63402189	0
63430406	0
63431483	1
63441228	0
63451955	0
63480257	0
63527571	1
63554714	1
63561195	0
63776443	1
63932512	0
63965808	1
64025083	1
64222226	1
64238092	1
64272988	0
64318677	1
64500520	0
64573352	1
64772711	1
64924993	1
65273322	0
65560589	0
65787329	1
65821591	0
65852102	0
65870043	1
66090918	0
66098384	0
66142445	0
66289214	1
66391895	1
66473162	0
66513677	0
66584783	1
66590806	0
66642038	0
66661732	1
66702829	0
66730235	1
66750416	1
66801353	0
67013484	0
67072757	0
67104697	0
67203117	0
67309860	0
67513745	0
67632812	0
67673328	0
67761898	1
67800258	1
67852117	1
67870320	0
67873712	1
67880865	0
67883513	0
67883906	0
67884092	0
67892430	0
67915562	1
68141399	0
68338133	1
68430873	1
68661668	0
68863463	1
68994580	0
69010823	0
69022036	0
69058563	1
69111702	0
69233869	0
69292924	1
69329497	1
69330187	1
69337805	1
69741781	0
69782176	0
69873895	1
69879642	1
70058978	0
70130120	0
70183456	0
70220959	0
70230824	0
70292227	1
70304160	1
70320179	0
70340609	0
70341189	0
70461688	1
70744435	0
70810294	0
70912383	0
70941855	0
71061798	1
71062789	0
71093066	1
71146135	1
71203076	0
71338216	1
71706617	1
71730159	1
71822393	0
71944926	1
72052672	0
72282760	0
72341204	1
72586990	1
72600067	0
72764485	1
73040186	0
73346780	1
73373323	1
73731477	1
73762221	0
73814051	0
73868066	1
73930176	0
74132773	0
74272043	0
74321135	1
74323493	0
74560880	1
74738876	0
74763947	0
74840161	0
74840354	0
74841150	0
74844299	0
74864269	0
74951203	1
75038102	0
75210351	1
75362393	0
75398755	1
75400893	1
75472160	0
75559097	1
75761142	0
75792982	0
76131728	0
76167602	1
76290766	0
76540956	0
76564565	1
76658962	0
76723324	1
76792950	1
76957572	1
77216209	1
77534405	0
77640882	0
77823948	0
77864039	0
77871071	0
77992876	0
78000879	0
78012930	0
78081842	0
78084017	0
78087202	1
78090511	0
78092914	0
78093508	0
78190949	0
78231513	0
78231721	0
78232716	0
78305588	1
78324268	1
78343818	0
78347836	1
78412482	0
78414444	1
78538223	1
78792157	0
78953683	0
78957370	1
78957475	0
79172250	1
79173081	0
79777977	1
79816665	1
79990865	1
80197698	1
80348652	1
80448773	0
80457123	1
80697410	1
80840041	1
80872931	0
80893372	0
81077013	1
81187618	1
81418789	1
81500119	0
81558107	1
81626900	1
81777800	1
81787898	1
81977211	1
81994198	0
82060180	1
82123623	0
82272965	0
82376984	1
82381290	0
82425044	1
82441171	1
82542176	1
82561194	0
82603210	0
82772961	1
82890443	0
82985165	1
83121070	0
83263628	0
83346458	1
83350214	1
83368423	1
83372244	1
83388877	1
83619098	1
84130035	1
84290556	1
84354004	1
84397361	1
84431523	0
84593352	1
84690373	0
84817856	1
85304210	1
85353141	0
85502238	0
85573117	0
85763548	1
85779290	1
85814049	0
85895018	1
85931044	0
86026710	1
86034547	1
86094169	0
86126199	1
86143176	0
86411281	0
86496882	1
86528826	1
86613578	0
87062333	1
87081274	0
87471106	0
87500671	0
87544147	0
87551114	1
87571616	1
87661816	0
87783186	0
87861522	0
87923410	0
87942956	1
88001458	0
88144913	1
88171910	0
88271478	0
88280751	0
88281401	0
88293155	0
88340377	0
88350185	0
88352875	1
88390169	0
88480682	0
88813537	0
88841323	0
88996386	1
89131615	1
89144428	1
89233810	0
89302887	0
89349198	1
89794204	0
89830851	0
89858591	1
89922277	1
89940117	0
90025556	0
90137371	0
90147949	1
90264167	1
90561099	1
90632727	1
90662048	1
90851713	1
90999362	0
91305301	0
91362157	0
91401906	1
91542816	0
91550526	0
91571885	0
91674097	1
91783560	0
91911557	0
91932727	0
91933571	0
92118710	1
92333839	0
92399328	1
92403897	1
92412181	0
92462964	0
92604438	0
92624189	0
93026833	1
93101820	0
93481582	0
93634102	0
93642553	0
93733902	0
93810819	1
93827266	1
93863565	1
94011574	1
94012841	0
94020316	0
94027305	1
94049208	1
94067083	1
94072730	1
94108689	1
94336598	1
94361461	0
94372471	0
94388208	1
94441261	0
94508597	1
94733083	1
94734007	0
94750567	0
95150020	0
95371410	1
95381368	0
95521633	0
95533733	0
95769353	0
95783901	0
95858665	1
95873702	0
95981901	0
96081084	0
96271960	0
96273352	0
96592767	0
96603293	0
96808079	1
96837920	0
96851217	0
96963729	0
97052582	0
97136174	1
97193980	0
97254056	0
97273484	0
97283074	0
97305608	1
97322993	0
97334023	0
97492069	1
97765391	1
97941875	0
98026407	1
98162649	1
98169555	0
98271344	0
98583497	0
98670458	0
98721890	1
98776542	1
98894085	1
99020223	0
99087467	1
99114350	0
99142917	1
99177524	1
99386056	1
99413549	1
99490580	0
99607479	1
99613257	0
99683226	0
99732841	0
99754115	0
99979471	1
100470302	1
100501078	1
100663083	0
100744323	0
100828127	1
101041424	0
101313442	1
101588804	1
101601311	0
101647990	0
101740614	1
102101375	1
102136843	1
102211598	0
102264077	0
102464335	0
102513331	0
102559726	1
102584090	0
102621947	0
102721991	1
102826507	1
102849414	1
102862736	0
102893670	1
103263697	0
103332654	1
103582199	0
103611781	0
103938500	1
103951523	0
103972374	1
104015830	1
104413165	0
104555895	0
104574240	0
104583811	0
104662499	0
104884276	0
104923865	0
104943272	0
104969637	1
104983989	0
105148203	1
105214087	0
105234094	0
105280387	0
105284498	0
105302971	0
105334516	0
105346312	1
105443616	0
105599381	1
105866818	1
105911809	0
106084294	1
106169100	1
106193888	0
106231541	1
106440103	0
106627826	1
106642694	0
106645090	1
106650032	1
106682332	0
106906126	1
107322783	0
107341527	0
107471065	0
107501144	0
107536958	1
107571871	0
108133840	1
108203551	0
108425728	0
108432062	0
108446865	0
108452195	0
108488729	1
108495376	1
108543564	0
108694236	1
108704123	1
108778619	0
108805206	1
108862381	0
108886864	1
109153446	0
109397850	1
109473149	1
109481301	0
109962079	0
110036079	1
110036495	0
110041029	1
110062308	0
110170928	0
110273445	1
110511769	1
110531828	0
110682391	0
110775262	1
111203043	1
111422796	0
111910175	1
111930940	1
112113388	1
112193892	0
112282596	0
112311010	1
112413049	1
112483437	0
112500392	1
112772146	0
112835183	0
112848562	1
112854243	0
112993664	0
113096153	1
113234224	1
113353966	0
113480977	1
113693570	0
113719509	1
113781304	0
113915244	0
113988706	0
114001952	0
114002412	1
114012068	0
114101310	1
114103067	0
114113725	0
114139751	1
114163396	0
114271140	0
114360952	0
114398216	1
114504496	0
114603456	1
114685502	0
114779235	1
114846042	1
114936842	1
115271753	0
115364482	0
115451435	1
115970987	0
116066069	1
116354395	1
116511747	1
116612576	0
116762439	1
116793279	0
116923965	0
117091202	1
117104577	0
117141426	0
117216528	1
117238686	1
117248450	1
117340473	0
117491179	1
117573139	1
117897754	1
118028070	1
118042650	1
118072995	0
118210177	0
118284474	0
118482802	0
118520707	1
118720833	1
118895724	1
118901377	0
119042912	1
119102608	1
119103497	0
119120023	1
119120142	0
119120320	0
119120414	0
119120710	0
119120809	0
119122175	0
119123661	0
119130049	0
119130857	0
119131096	1
119150230	0
119150255	0
119151164	0
119152686	0
119152713	1
119160793	0
119161493	0
119161744	0
119161768	0
119161894	0
119161913	0
119162366	0
119162514	0
119163737	0
119163924	0
119164141	1
119164228	0
119164334	0
119170380	0
119171477	0
119171680	0
119172516	0
119172647	0
119172978	0
119173456	0
119174413	0
119174509	0
119180273	0
119181565	0
119182594	0
119183280	0
119194142	0
119249359	0
119398762	1
119574166	0
119738043	1
119864004	0
119958642	1
119992278	1
120062008	0
120132482	0
120314083	0
120436926	1
120501130	0
120621265	0
120640143	0
120644099	0
120650149	0
120650665	0
120650704	0
120650763	0
120650833	0
120680072	0
120831267	0
120850561	0
120851542	0
120851599	0
120851703	0
120852179	0
120852451	0
120852467	0
120852692	0
120852715	0
120852822	0
120853254	0
120853299	0
120853321	0
120853597	0
120853644	0
120853833	0
120853872	0
120853976	0
120854069	0
120854150	0
120854350	0
120854415	0
120854500	0
120857073	1
120860074	0
120861310	0
120861634	0
120861755	0
120862012	0
120880500	1
120880912	0
120881189	0
120881289	0
120881799	0
120881965	0
120882010	0
120882784	0
120882867	0
120882962	0
120883383	1
120883497	0
120883807	0
120883914	0
120890256	0
120890794	0
120890912	0
120891319	0
120891386	0
120891500	0
120892301	0
120892378	0
120893543	0
120893638	0
120911586	0
120913999	0
120930172	0
120932068	1
120943139	0
121013996	0
121176169	1
121271125	0
121384448	0
121442350	0
121460632	0
121515341	1
121544265	0
121733445	1
121746748	1
121802958	0
121830693	0
121865181	1
121893152	1
122160986	0
122220847	1
122262946	0
122301557	1
122320624	1
122349125	1
122381475	0
122382889	0
122400086	0
122404230	1
122411434	0
122440702	0
122452665	0
122454175	0
122480094	0
122501026	0
122570122	0
122582907	0
122590947	0
122602177	1
122681638	1
122703699	0
123054144	0
123089143	1
123174151	0
123186798	1
123354035	1
123362484	0
123671867	0
123894458	1
124023370	0
124037822	1
124211910	0
124256709	1
124302482	1
124363664	0
124371931	0
124373934	0
124410963	0
124666056	1
124838708	1
124924392	1
124931531	1
124981180	0
124981570	0
124981980	0
124982612	0
124982838	0
124983188	1
124983837	0
124983977	0
124991825	0
124991882	0
124992932	0
124993243	0
124993691	0
124994480	0
125001243	0
125001259	0
125001405	0
125002381	0
125002896	0
125010419	0
125010494	0
125012647	0
125012733	0
125013297	0
125013422	0
125013543	0
125013641	0
125013681	0
125013890	0
125014108	0
125014435	0
125020109	0
125031005	0
125132133	0
125228815	1
125344302	0
125350103	0
125352150	0
125354330	0
125360278	0
125363845	0
125364080	0
125372425	0
125373154	0
125381108	0
125400956	0
125402724	0
125402935	0
125434371	0
125450504	0
125461363	0
125463926	0
125501568	0
125502351	0
125533716	1
125535090	1
125686883	1
125747665	1
125880095	0
125923940	0
126023618	1
126057475	1
126153888	0
126186103	0
126190639	1
126470689	1
126543425	0
126589203	1
126597752	0
126615999	0
126718372	1
126835306	1
126850859	1
127183464	0
127237298	0
127241106	1
127241112	1
127362018	0
127374222	1
127581811	0
127641771	0
127761152	0
127851867	0
127902756	1
127943851	0
127973241	1
128081974	0
128158484	1
128199041	0
128203733	0
128687911	0
128712013	0
128750100	0
128821334	1
128822123	1
128911633	1
129100997	1
129103721	0
129111675	0
129220290	1
129263424	0
129540071	0
129574343	0
129777395	1
129778844	1
129805081	1
129893140	0
129953783	0
129964148	1
130185675	1
130190695	1
130320380	0
130400840	0
130426269	1
130662916	0
130664463	0
130692045	0
130870622	0
130890492	0
130923386	0
130965242	1
131051447	0
131051942	0
131382551	0
131523611	0
131543653	0
131551501	1
131701052	0
131913824	0
132045640	1
132233263	1
132494129	0
132502742	1
132523518	0
132553357	1
132563207	1
132565194	1
132578176	1
132590200	0
132658003	1
132658846	1
132663933	0
132669343	1
132672456	1
132675295	1
132690491	0
132713790	1
132718974	1
132733188	0
132733662	0
132747480	1
132749344	1
132755548	1
132764463	0
132774043	0
132801716	0
132845339	1
132981813	0
133283244	0
133300232	1
133318384	1
133360628	1
133404060	0
133662049	0
133682358	0
133736611	1
133817081	1
133818184	1
133992588	1
134065330	1
134065939	1
134144091	0
134243984	1
134435421	1
134561512	0
134642089	0
134924691	1
135005414	1
135018172	1
135144365	0
135286497	1
135386781	1
135660914	0
135666052	1
135681730	0
135687809	1
135814811	1
135908860	1
135950651	0
135954423	0
135978141	1
136032433	0
136093454	0
136186480	1
136241925	1
136288019	1
136289506	1
136290972	1
136297079	1
136338388	1
136380895	0
136456124	1
136458420	1
136463803	0
136475636	1
136491889	0
136495585	1
136498986	1
136519496	1
136527797	1
136530899	1
136530977	0
136533283	0
136535476	1
136552192	0
136561115	0
136572579	0
136573086	1
136573917	1
136580789	1
136590047	0
136617060	1
136618646	1
136667736	1
136680371	1
136728709	1
136747190	1
136829087	1
136831391	1
136833463	1
136905112	1
136960450	0
136989241	1
137057923	1
137115164	1
137165103	1
137175578	1
137228426	1
137259248	1
137311811	0
137328182	1
137485683	1
138153821	1
138161269	0
138244949	1
138417491	1
138433324	0
138572935	0
138693449	0
138722994	0
138833791	0
138864052	0
138905558	1
138935794	1
139049797	1
139133496	0
139241980	0
139755371	1
139790031	0
139793404	1
139964715	0
140003527	0
140122203	1
140263508	1
140321594	0
140432101	1
140500873	1
140573286	0
141063987	0
141067907	1
141081077	1
141094167	1
141887233	1
141980358	0
142191008	0
142236103	1
142254773	0
142293375	0
142309028	1
142353959	0
142630020	0
142752757	0
142794213	0
142803266	0
142898498	1
143064350	0
143150150	0
143154498	0
143193764	0
143273077	0
143742896	1
143756094	1
143838293	1
144094090	0
144104143	0
144456326	1
144459046	1
144576558	1
144598246	1
144706775	1
144712846	1
144757078	1
144812119	0
144863799	0
144890957	1
144943559	0
145063918	0
145112209	0
145222210	1
145388893	1
145480074	0
145482904	1
145518374	1
145756868	1
145810079	0
145878614	1
145878627	1
145914444	1
145950306	0
146034463	0
146100893	0
146120868	0
146125508	1
146171256	1
146270318	0
146310396	1
146390183	0
146452622	1
146462928	0
146470926	0
146550841	0
146570944	0
146571736	0
146572949	0
146573001	0
146573389	0
146591170	0
146603389	0
146603680	0
146603703	0
146603749	0
146611250	0
146789042	1
146891858	1
146950843	1
146991285	0
147008840	1
147023806	0
147122511	0
147223015	0
147223923	0
147682814	0
147842848	0
147939284	0
147973476	1
147983156	1
147988168	0
148061320	1
148122039	0
148261079	0
148510965	0
148561166	1
148620647	1
148708527	1
148740897	1
148752036	0
148830677	1
148840426	0
148860915	0
148929203	1
149038271	1
149230588	0
149372148	1
149421502	0
149842430	1
149860087	1
149894247	0
149922823	1
149923118	1
149923740	1
150010304	1
150062021	1
150380851	1
150536021	1
150641405	1
150641909	0
150651662	1
150710677	0
150731578	0
150752550	0
150784463	0
150804434	0
150870859	0
150890283	1
151021851	0
151031395	0
151053152	0
151075841	1
151184095	1
151212789	1
151252901	0
151261822	1
151290492	0
151530521	0
151595335	1
151602663	0
151634492	1
151643341	1
151661671	0
151786742	1
151933042	0
152016475	1
152128195	1
152138533	1
152183434	0
152183939	0
152292859	0
152373439	1
152390466	1
152412913	1
152620701	0
152649131	1
152672431	0
152690363	0
152754191	0
152925432	1
153402883	1
153416889	1
153633719	0
153654201	1
153892710	0
154217255	1
154772713	0
154845685	1
154875909	0
154879744	1
154950987	0
154963320	1
155114488	0
155532984	1
155552243	1
155682107	0
155722881	0
155817101	1
155920796	1
156031785	0
156040081	1
156575150	1
156612451	0
156654005	0
156683283	0
156772124	0
156814262	0
156855587	0
156993036	1
157001370	0
157365727	0
157766282	1
157871032	0
157930419	0
158121834	0
158142138	1
158149425	1
158231862	0
158384425	0
158401098	0
158439153	0
158491536	1
158713817	0
158765660	1
159042597	0
159042601	0
159043717	0
159082292	0
159101663	0
159397855	1
159401305	1
159514296	0
159520154	0
159694467	0
160196849	1
160392235	0
160441986	0
160533734	0
160722109	1
160743177	1
160841878	0
160901443	1
161216739	1
161277113	0
161467291	1
161541690	1
161644035	0
161721617	1
161815731	0
161820748	0
162070135	0
162155556	1
162164264	0
162273219	1
162400746	0
162699258	1
162853165	0
163156691	1
163219790	0
163759163	1
163842803	0
163851672	0
163902894	1
163929576	1
163954904	1
164434400	1
164471893	0
164486968	1
164525193	1
164553139	1
164561068	0
164561324	0
164561567	0
164562589	0
164590315	0
164610525	0
164610820	0
164620047	1
164686039	1
164743677	0
164769316	1
164832227	0
164913201	1
165051251	0
165294656	1
165432133	0
165530700	1
165553820	1
165601008	1
165946965	1
166301403	0
166301809	0
166558796	1
166593620	1
166672126	0
166723373	0
166752083	1
166813380	1
166828629	1
166838579	0
167191910	0
167193388	1
167430018	0
167434085	0
167725979	1
167756228	0
167883540	0
167900932	1
168010878	0
168071574	0
168139002	1
168296722	1
168332249	1
168351761	0
168414739	0
168709686	1
168987116	1
169073056	0
169130802	0
169181827	0
169366294	1
169415763	0
169503135	0
169553012	0
169760800	0
169879020	1
170135536	0
170352957	0
170514001	1
170764230	0
170772684	0
170843347	0
170862598	1
170902335	1
170983594	1
171057918	1
171064489	1
171296441	1
171326182	1
171651791	1
171711513	0
171764513	1
171775614	1
171862117	1
171869350	1
171893738	0
172097615	1
172112971	0
172160798	0
172162818	1
172308291	1
172650102	0
172672735	1
172714025	0
172741777	1
172800200	1
173016025	1
173053698	0
173400503	1
173571328	0
173656634	1
173716302	1
173733845	0
173757581	1
173791694	1
173853249	1
173997716	1
174058234	1
174067807	1
174163909	0
174201727	0
174234246	0
174292238	0
174940943	1
174993209	1
175014362	0
175041008	1
175041389	1
175041438	0
175041531	0
175042787	0
175044017	1
175044505	0
175050355	0
175071288	1
175073128	0
175090177	0
175090748	0
175090844	0
175091864	0
175092954	0
175092964	1
175093577	0
175100950	1
175101441	0
175101702	0
175112369	0
175218510	1
175303906	1
175388697	1
175400695	0
175604410	0
175662863	0
175707699	1
175996889	1
176087249	1
176104319	1
176113573	0
176255416	0
176663906	0
176878044	1
176912567	0
176949074	1
176982097	0
177131612	1
177166963	1
177297883	1
177303029	1
177420804	1
177579028	0
177716289	0
177760848	0
178094496	0
178173177	0
178174326	1
178206625	1
178560411	1
178692953	0
178976990	0
178976994	0
179081048	0
179114506	0
179134274	0
179181152	0
179192310	0
179200726	0
179252736	0
179261386	0
179272689	0
179313899	1
179464063	0
179503120	0
179633497	1
179788700	0
179805748	1
179866616	1
179882451	1
179943367	1
179971295	0
179984160	1
179991061	0
180003187	0
180099460	1
180271997	0
180372364	0
180383259	0
180392601	0
180393656	0
180404151	0
180411290	0
180423929	0
180483761	1
180586062	1
180620175	1
180837920	1
180904251	0
180971500	0
181411585	0
181502087	0
181723941	1
181772209	1
182083721	1
182093649	1
182141738	0
182143303	0
182170440	0
182320731	0
182331236	0
182337470	1
182344104	1
182370067	1
182424128	0
182610830	0
182613731	0
182621958	0
182727326	1
182758901	1
182830055	1
182833701	1
182840107	0
182931779	0
182982068	0
182988233	0
183184031	1
183184440	0
183401273	1
183490031	0
183545536	1
183562749	0
183700623	0
183733197	1
183788623	1
183830103	0
183832840	0
183934210	0
183941378	0
183944162	0
184090948	1
184120109	1
184121411	1
184122151	0
184122160	0
184122680	1
184123266	0
184133963	0
184142712	0
184143640	1
184317885	1
184326191	1
184332785	0
184384039	1
184432865	0
184434425	1
184588383	1
184635475	1
184635851	1
184713896	0
184783223	1
185071557	0
185203708	1
185211001	0
185212060	1
185220050	0
185280485	1
185292782	0
185798780	1
185981443	0
186011961	0
186032773	0
186078267	0
186121197	1
186163969	0
186183952	1
186252595	0
186418609	1
186590527	0
186888616	1
186914415	0
187063301	0
187213457	0
187291057	1
187341169	1
187360346	0
187738345	0
187832626	0
187922747	0
187971033	0
187997790	1
188334348	1
188444218	0
188534754	1
188572101	1
188581256	0
188602211	0
188643024	0
188651282	1
188661713	0
188662983	0
188691503	0
188691903	1
188784617	0
188891380	1
189013700	0
189019260	1
189190348	0
189360834	1
189640218	0
189969346	1
190011778	0
190196401	0
190351885	1
190415826	1
190493213	0
190550302	0
190626696	1
190801515	0
190986979	1
191042054	0
191150337	1
191368776	1
191413705	1
191471099	1
191561462	0
191568570	1
191577852	1
191657664	1
191684428	1
191781421	0
191933758	0
192017898	1
192031471	1
192542283	1
192620553	0
192657303	0
192774125	1
192880737	0
192893611	0
193001536	0
193201325	0
193210047	0
193210285	0
193448852	1
193450888	0
193572141	0
193888094	1
194241032	0
194283184	1
194321922	0
194385559	1
194582312	0
194654411	0
194806236	1
194826589	1
194891274	0
195133950	1
195360849	0
195382881	0
195390403	0
195449115	1
195516835	1
195532291	1
195583368	0
195882294	0
195947431	1
196068174	1
196104161	0
196301640	0
196364016	0
196374387	0
196431472	0
196453648	0
196611830	1
196754017	0
196904502	1
197003169	0
197100315	0
197172917	0
197373034	1
197426246	1
197733558	1
197740829	1
197980828	0
198150323	0
198206391	1
198281218	1
198290873	0
198543634	0
198591154	0
198721524	0
198837526	1
198982993	0
199102279	0
199115218	1
199201474	0
199287389	0
199355773	1
199380969	0
199731620	0
199891565	1
199919766	1
199925004	1
200003114	0
200131718	1
200406907	0
200548272	1
200818715	1
201003792	0
201034100	0
201054130	0
201112691	0
201302307	0
201600737	0
201791443	0
201997356	1
202140444	0
202194481	1
202213744	0
202442220	0
202494360	1
202553387	1
202712812	1
202714424	0
202800382	0
202930966	0
203102493	1
203164118	0
203230018	1
203233340	1
203245046	1
203252206	0
203369416	1
203390865	0
203422110	0
203660873	0
203698970	1
203803064	0
204050399	0
204711571	0
204977494	1
205076490	0
205212175	0
205234206	0
205553734	0
205750760	0
206039252	1
206091551	1
206110957	0
206330297	0
206341218	0
206353826	0
206394399	0
206562881	0
206651489	1
206972616	0
207061373	0
207063984	1
207123113	0
207263174	0
207471289	0
207651640	0
207720047	0
208162352	1
208214206	0
208250488	0
208390547	0
208738385	1
208799029	1
208940841	1
209119641	1
209201437	0
209302370	1
209324086	0
209361310	0
209564336	0
209797858	1
209813586	1
209993254	0
210392884	0
210425323	1
210493459	1
210732729	0
210924869	0
210934387	0
211073783	0
211100057	0
211335105	1
211555678	1
211613652	0
211631669	0
211762869	0
211793001	0
211911385	0
212181687	0
212253422	0
212449694	0
212510339	0
212594211	0
212620214	1
212770728	0
212833146	0
212873709	0
213383582	1
213399786	0
213570618	1
213591951	0
213729807	1
213767672	1
213780896	0
213802759	0
214034460	0
214380866	0
214400083	0
214422842	1
214439902	1
214853347	0
215222936	0
215321264	0
215602556	1
215694229	0
215731553	1
215803164	0
215851862	0
215865341	1
215897406	1
216140504	0
216632463	0
216703789	0
216718717	1
216732359	0
216745649	0
216846471	1
216964341	0
217146558	1
217243420	1
217382589	0
217403704	0
217557900	1
217594367	0
217664129	0
217670776	0
218194387	0
218205794	1
218361741	0
218490331	0
218521997	1
218628973	1
218652883	0
218661857	1
218680600	1
218808325	1
218810085	0
218823376	0
219062404	0
219160471	0
219302944	0
219377748	1
219560188	0
219722050	0
219761920	0
219859314	1
219860084	1
219954226	0
220130794	0
220134302	1
220160458	0
220192673	0
220252645	0
220853006	0
220980633	0
221037558	1
221112390	0
221523577	0
221690675	1
221752234	0
221891495	0
221932151	0
222021085	0
222092491	0
222332698	1
222652806	1
222811009	0
222812832	0
223233145	0
223298369	0
223357042	1
223418139	1
223561657	1
223570740	0
223578788	0
223644333	1
223654021	0
223873365	0
223878595	0
224111871	0
224352882	1
224373190	0
224401241	0
224490708	0
224501504	0
224640446	1
224653031	1
224660163	0
224794149	1
224851193	1
225070022	1
225235301	1
225270389	1
225395658	1
225708462	1
225842245	1
225879100	1
225952973	0
226070422	0
226380228	0
226460910	0
226600604	0
226688063	1
226783350	1
226783856	0
227081798	1
227373713	0
227471187	0
227652968	0
227693040	1
227702366	0
227756105	0
227824363	1
227922152	0
228035324	1
228090021	0
228121354	0
228223234	0
228233106	0
228336649	1
228342809	0
228543674	1
228551954	0
228730169	0
228763064	0
228860552	0
228935473	1
228937324	1
228937642	1
229056762	1
229210401	0
229411963	0
229413361	1
229582119	0
229590353	1
229600609	0
229637991	1
229782738	0
229840290	1
229912189	1
229963068	0
230095534	1
230119126	1
230121752	0
230122499	0
230123482	0
230147874	1
230170989	0
230199169	1
230203318	1
230221001	0
230253709	0
230259169	1
230260552	0
230273543	0
230277584	1
230278291	1
230278899	1
230283122	0
230285427	1
230288554	1
230289207	1
230296134	1
230308429	1
230346739	1
230540983	0
230541865	0
230547553	1
230549447	1
230550356	1
230551182	0
230553192	0
230555790	1
230559269	1
230562568	0
230586264	1
230607316	1
230623437	0
230777977	1
230798043	1
230882096	0
230981438	0
230983657	0
231020089	0
231144206	0
231166126	1
231308312	1
231410501	1
231534317	0
231723628	1
231999499	1
232250953	1
232331767	0
232391788	0
232393524	0
232411936	0
232473088	0
232473132	0
232481223	0
232482468	0
232503348	0
232680205	0
232683119	0
232733809	1
232843982	1
232889344	1
233041290	0
233043761	1
233123686	0
233332185	0
233393063	1
233510939	0
233681591	0
233914813	1
234014195	0
234058231	1
234071774	0
234255165	1
234750986	1
234772740	0
234827084	1
235022400	0
235040910	0
235090202	1
235178576	1
235244034	1
235280874	0
235582517	0
235960040	0
236072022	1
236121065	1
236124263	1
236132434	0
236132855	0
236160696	0
236405132	1
236472325	0
236961774	1
236964608	1
237019178	1
237262921	0
237345168	0
237356765	1
237484421	0
237599343	1
237624207	1
237713035	0
237832298	0
237900849	1
238061998	1
238180039	1
238198046	1
238358582	1
238480791	1
238574133	0
238617877	1
238754272	0
238852688	0
239008607	1
239115331	0
239296201	1
239344434	0
239551739	0
239563351	0
239638075	1
239671542	1
239897619	1
239970852	1
240004204	0
240023146	0
240033509	0
240424331	0
240447549	1
240523858	0
240700227	0
240806480	0
240843046	0
240995546	1
241082896	0
241123343	0
241164244	0
241238616	1
241283523	0
241328090	1
241373738	0
241437989	1
241453439	1
241471177	0
241510923	1
241782505	0
241883037	0
241967762	1
242036396	1
242041986	0
242097216	1
242255957	1
242331860	0
242333784	1
242460653	1
242516672	1
242570367	0
242630127	0
242733688	0
242866427	0
242881703	1
242980623	0
243028335	1
243353662	1
243392004	1
243422367	0
243561348	1
243567132	1
243588338	1
243644703	0
243752274	1
243930765	0
243996343	1
244154242	0
244400715	0
244431751	1
244942891	1
245042591	0
245067217	1
245345993	1
245352878	1
245543645	0
245553245	0
245577494	1
245596859	1
245654283	0
246001704	0
246141550	1
246263817	0
246379976	0
246591168	0
246723790	1
246726591	1
246736324	1
246752769	1
246806185	0
246811638	0
247123495	0
247190985	0
247203381	1
247300283	0
247301440	0
247307624	0
247347503	1
247440441	0
247453772	0
247614913	1
247646210	1
247669885	1
247731248	0
247761072	0
247822941	1
247873083	0
247898181	1
248190644	0
248371742	0
248428071	1
248431924	0
248470769	0
248506463	1
248732207	1
248910700	1
248970280	0
248973970	1
248981792	1
249134364	0
249140791	0
249141410	0
249180591	1
249233639	0
249281271	0
249291801	0
249300318	0
249342361	0
249366299	1
249372364	0
249373255	0
249400908	1
249410254	0
249413754	0
249420767	0
249441659	1
249486400	1
249729799	1
249803715	1
249860464	0
249863364	0
249873558	1
249881596	0
250122619	1
250130040	0
250132728	0
250141236	0
250150408	0
250151064	0
250151095	0
250160537	1
250162733	0
250200131	0
250232209	0
250244188	1
250732550	0
250870064	1
250932551	0
251015422	1
251121549	0
251728467	1
251794587	1
251806632	1
251821531	0
251871178	0
251880822	0
251985873	1
252019130	1
252104267	1
252147813	1
252695363	1
252853108	0
252952024	0
253131103	0
253223122	0
253425035	1
253642291	1
253774087	0
253820423	1
253861131	0
253912939	0
254252120	0
254260335	0
254284471	1
254300467	0
254436389	1
254543042	0
254650792	0
254660787	0
254722376	0
254824431	0
255100247	0
255169379	1
255288053	1
255637826	1
255675259	1
255719249	1
255760778	0
255786131	1
255817670	1
255827326	1
255849515	1
255914382	1
255976019	1
255991341	0
256025894	1
256071903	0
256136272	1
256233922	0
256273199	0
256281769	1
256301666	0
256330440	0
256330844	0
256332210	0
256340422	1
256352576	0
256356479	1
256383285	0
256401392	0
256424374	0
256442217	1
256448986	1
256456636	1
256476609	1
256478058	1
256489054	1
256527579	1
256541224	0
256543171	0
256574260	0
256722637	1
256812239	0
256862632	1
256913709	0
257001927	0
257122039	0
257425325	1
257641988	0
257685106	1
257739013	1
257846954	1
258124262	0
258182237	1
258211649	0
258364034	0
258375686	1
258412240	1
258597212	1
258682639	0
258701085	0
258960540	1
259061253	0
259087161	1
259154037	0
259190897	1
259475882	1
259516898	1
259523398	0
259691972	1
259702772	0
259803123	0
259882256	0
259932902	0
260333396	0
260363053	1
260573583	0
260793151	0
260849778	1
260881535	0
260901426	0
261168105	1
261561801	0
261661247	0
261697378	1
261731941	0
261750756	1
261853579	0
261853583	0
261901748	1
261990861	0
262202058	1
262384757	0
262440050	0
262476926	1
262918018	1
262927558	1
262952543	1
263172773	0
263272238	1
263399018	1
263441660	0
263572333	0
263574298	0
263591599	1
263734390	0
263751027	0
263763246	0
263832885	0
263860262	0
263864067	0
263870787	1
263870803	1
263879631	1
264242973	1
264301859	1
264410031	0
264421772	0
264443922	0
264486640	0
264593922	0
264625566	1
264730201	1
264801800	0
264897784	1
265078871	0
265092928	1
265193449	1
265249146	1
265292805	0
265363419	0
265374285	1
265493086	0
265613308	0
265651553	1
265693992	0
265851933	1
265862192	0
265867737	1
266090063	0
266140710	1
266225806	1
266421010	0
266429583	0
266490127	1
266500777	1
266501891	0
266634440	0
266864248	0
266873234	0
267123121	0
267130097	0
267197935	1
267207440	1
267323468	0
267514160	0
267596156	1
267684503	0
267827878	1
268130888	0
268131669	0
268252745	0
268252938	0
268611888	0
268652124	0
268820151	0
268909076	1
268913272	0
268953277	0
269083233	0
269130251	1
269152693	1
270000745	0
270001047	0
270230845	0
270580102	0
270753456	1
270820373	0
270920983	0
271047944	1
271059732	0
271181800	0
271183219	1
271193247	1
271302895	0
271310682	0
271424836	1
271991958	1
271997781	1
272109219	1
272296086	1
272350691	0
272743993	0
272943123	0
272972319	1
273021905	0
273171272	0
273183050	1
273203606	0
273204241	0
273218540	1
273297346	1
273326589	0
273340125	0
273376359	1
273377717	1
273523953	0
273571984	0
273578454	1
273591980	0
273595740	1
273600428	0
273760974	0
273860071	0
273882372	0
273902223	0
274054259	0
274066611	1
274082917	0
274103926	1
274140403	0
274246836	1
274277108	1
274391893	0
274449222	1
274521533	0
274589461	1
274660055	0
274851004	1
274883029	0
274994644	1
275172591	0
275224418	0
275275144	0
275320849	0
275322948	0
275324468	1
275473157	0
275591904	0
275704279	0
275770202	1
275816597	1
275831911	0
275848633	1
275852688	0
275870206	0
275973817	0
276231134	0
276269947	0
276351676	1
276390281	1
276777790	1
276847120	1
276970351	0
277113450	1
277142952	0
277250231	0
277276844	1
277323306	1
277340520	1
277559203	1
277622920	0
278119964	1
278151889	0
278192285	0
278204015	0
278294259	0
278502246	0
278601054	1
278642557	0
278651114	1
278652076	0
278741203	0
278762913	1
278782820	0
278797987	1
279059325	1
279159040	0
279202379	0
279284135	0
279501584	0
279554517	0
279730797	1
279830070	0
279900400	1
280031843	0
280680686	0
280682709	0
280872787	1
281116162	0
281130369	0
281190977	1
281322544	0
281333199	0
281812948	0
281821685	1
282070141	0
282404188	0
282874448	1
283104473	0
283550871	0
283701426	1
283750773	1
283830302	0
283980041	0
284498855	0
284534986	0
284660429	1
284684150	0
284714744	0
284911314	0
284920623	1
284980712	0
284990435	1
285092467	0
285109301	1
285484179	1
285520896	0
285692978	0
285957956	0
286104409	0
286131919	0
286320390	0
286621723	1
286852291	0
286890407	0
287235580	1
287265925	1
287350162	1
287501378	1
287523151	0
287593653	0
287603899	0
287660770	0
287671372	0
287941654	1
288022800	0
288255952	1
288332179	0
288530057	0
288590547	0
288601489	1
288625715	1
288722999	0
288812454	0
288846017	0
289093024	0
289332077	0
289551938	1
289593970	0
289651702	1
289760145	0
289769316	1
289799163	1
289844513	0
289907803	1
289955127	1
290037588	0
290141000	1
290300832	1
290382560	0
290450482	0
290524241	0
290543309	0
290580627	1
290681744	1
290810899	0
290944209	0
290967436	1
291183046	0
291244388	1
291292403	0
291320425	0
291519175	1
291630303	0
291832267	1
291840399	1
291840404	1
291953319	0
292140073	0
292167527	1
292378194	1
292479013	1
292543220	1
292583197	0
292602105	0
292603002	0
292620968	0
292631797	0
292632641	0
292641568	0
292661461	0
292662687	0
292663613	0
292671468	0
292693432	0
292711878	0
292731624	1
292771469	0
292780704	0
292794312	0
292859014	1
292970852	0
293030820	1
293050517	0
293051317	0
293070279	0
293070312	0
293070592	0
293071507	0
293072712	0
293073925	0
293082078	0
293083877	0
293093584	0
293094258	1
293112058	0
293115908	1
293158405	1
293283419	0
293303221	0
293471515	0
293581040	0
293655495	1
293756191	1
293853944	1
293903707	0
293908041	0
294138322	1
294149486	1
294428414	1
294774081	1
294782868	0
295310520	0
295336547	1
295504266	0
295541453	1
295751572	1
295794307	0
295885625	1
295932716	1
296438880	1
296470079	0
296566047	1
296719499	1
296773346	0
296841511	0
296980183	0
297028834	0
297030980	0
297192080	0
297374164	1
297614372	1
297632934	0
297684224	0
297769301	1
298001361	0
298114386	0
298130108	1
298211671	0
298255290	1
298271824	0
298414107	0
298423435	0
298551320	0
298631330	0
298634302	0
298697418	1
298716683	1
298728699	1
298821749	0
299000538	0
299014032	0
299222501	0
299314160	0
299558339	1
299584094	1
300063652	0
300135901	1
300310734	0
300441442	0
300600677	1
300606518	0
300933297	1
300990489	0
301104390	1
301181091	0
301212514	1
301497824	1
301586300	1
301639091	1
301993408	1
301994401	0
302133063	0
302237128	1
302360449	0
302510964	0
302522216	0
302794364	0
302975713	1
303008402	1
303161175	0
303682990	0
303815793	1
303815917	1
303909569	1
303939280	1
303965103	1
304210891	0
304321556	1
304340164	1
304438897	1
304793156	1
304808652	1
305373407	0
305380786	0
305460414	0
305517940	1
305670258	1
305892767	0
306027503	1
306031385	0
306415779	0
306512307	0
306672292	0
306680299	0
306704475	0
306741644	1
306870536	0
306873817	1
306975375	0
307126970	1
307172184	0
307401369	0
307446922	1
307587948	1
307777898	1
307837445	1
307854139	0
307955749	0
308062456	0
308164727	1
308220078	0
308422749	1
308561013	0
308612937	0
308819167	1
309393371	0
309582532	1
309584075	0
309615926	1
309693437	0
309721749	1
309742158	0
310349466	1
310403532	0
310413612	0
310775148	1
310863102	0
310890459	1
310929482	1
311022848	1
311032204	0
311034368	0
311043081	0
311063867	0
311163743	1
311174404	0
311181968	1
311181974	0
311210907	1
311214425	0
311300935	0
311301057	1
311301358	0
311310941	1
311327719	1
311669130	1
311736151	1
311885498	1
312304036	1
312354075	0
312543075	0
312701579	1
312768563	1
312940714	0
313000681	0
313061312	0
313243555	1
313801101	0
313897284	1
313915843	0
313956655	1
313988961	1
314103639	0
314135177	0
314136032	1
314373270	0
314431794	0
314746784	1
314814305	0
314913907	1
314963943	1
315030462	0
315078228	1
315120498	0
315192489	1
315231764	0
315374471	0
315622706	1
315633578	0
315683316	0
315711137	1
315735054	1
315802866	1
315844174	0
315883324	0
315893240	0
315931071	0
315931714	0
315954247	0
316032030	1
316101606	1
316244353	0
316411858	0
316618694	1
316933735	1
317150592	1
317151994	0
317211397	0
317502813	0
317696439	1
317777853	1
317993531	0
318181721	0
318216737	1
318606580	1
318953983	0
319063265	1
319224302	0
319412865	0
319420481	0
319432517	0
319770367	0
319772330	1
319863172	0
319863894	0
320002297	0
320142179	1
320310270	1
320623662	1
320726594	0
320760128	0
320761798	0
320847328	0
321061894	0
321560683	1
321625921	1
321753902	1
321883850	0
322117555	1
322206331	1
322531112	0
322581831	0
322620310	1
322650103	0
322680555	0
322770110	0
322993320	0
323002883	0
323010529	0
323020029	0
323073012	1
323074443	0
323249964	0
323251418	0
323497507	1
323506484	0
323670049	0
323684219	1
323783606	0
323813925	0
323870101	0
323911171	0
324050685	0
324083754	0
324143573	1
324192111	0
324244711	0
324502870	1
324701113	0
324721490	0
324851570	0
324853641	0
324881550	1
324882056	1
325043248	0
325220904	0
325390456	1
325400385	1
325472326	0
325755449	1
326262711	0
326450129	0
326530968	0
326582794	0
326773822	0
326975622	1
327045137	1
327060800	0
327090084	1
327210473	0
327373175	0
327494483	0
327631481	0
327672312	0
328016184	0
328073447	0
328080072	1
328180187	0
328194352	0
328506682	1
328543717	0
328700399	0
328800033	1
328810130	0
328822030	0
328873567	0
328883939	1
328891026	0
328934073	0
328946292	1
328969267	0
329026043	1
329052216	0
329053837	1
329093390	1
329183456	1
329345371	1
329556369	0
329762128	1
329830270	1
329877150	0
329931333	1
330052966	0
330410279	0
330501783	0
330510424	1
330511302	0
330690177	1
330750021	0
330770452	1
330780383	0
330782617	0
330791763	0
330792434	1
330793378	0
330885916	1
330998248	0
331003395	1
331043138	1
331204300	0
331510577	0
331645546	0
331712375	1
331740755	0
331882821	0
332110612	0
332144239	0
332150821	0
332162927	0
332476074	1
332511357	1
332551271	0
332584134	0
332666458	1
332667706	1
332822577	0
332851954	0
333073678	0
333130926	0
333270504	1
333343015	0
333504324	0
333512087	1
333578118	1
333813251	1
333830440	1
334153806	0
334263486	1
334381770	1
334461113	0
334523060	1
334676742	1
334682479	0
334690074	0
334994934	0
335231942	0
335350319	0
335612688	0
335688729	1
335809779	1
335827811	0
335863660	0
335883465	0
336042612	0
336141040	0
336151059	0
336154454	0
336225913	1
336307799	1
336432850	1
336500031	0
336726356	1
336983745	0
337031941	0
337140993	0
337161992	0
337380444	1
337382250	0
337402896	0
337799637	1
337943063	0
338113059	1
338113705	0
338120482	0
338121036	0
338121588	0
338131594	1
338140281	0
338142452	1
338150119	1
338151784	1
338151881	0
338153528	0
338171793	0
338181221	0
338182486	0
338402761	0
338451592	0
338511543	1
338519723	1
338592419	0
338642364	0
338861859	1
338863050	0
338975539	1
339421917	0
339548926	1
339562736	0
340332972	0
340384008	0
340391930	1
340402676	1
340523237	0
340770514	1
340932812	0
341091133	0
341120540	0
341140097	0
341161268	0
341222943	0
341442684	0
341500630	1
341551092	0
341623753	0
342073420	0
342260698	0
342647368	1
342679200	0
342714276	0
342761130	0
342794275	0
342803007	0
342831098	0
342920160	1
342920471	0
342920706	0
342921964	0
342923074	0
342924348	0
342930074	0
342933193	0
342941249	0
342943466	0
342951412	0
342954151	0
343022355	0
343121667	0
343132667	0
343133648	0
343134208	0
343182554	0
343213047	1
343301726	1
343302494	1
343304373	0
343310360	0
343310397	0
343322268	0
343332443	0
343340210	1
343351123	0
343352006	0
343355860	0
343360957	0
343361859	1
343423983	1
343441010	0
343530391	0
343545634	0
343553572	0
343663148	0
343691484	1
343812713	0
343832355	0
343832400	0
343832893	0
343833957	0
343840669	0
343840749	0
343840778	0
343841183	0
343850576	0
343850893	0
343850967	0
343851788	0
343888564	0
343902854	0
343903127	0
343914125	0
343924318	0
343927480	1
344132274	0
344173137	0
344173852	0
344193618	1
344271988	0
344310963	0
344361960	0
344442957	0
344463346	0
344958740	1
345051456	0
345130719	0
345182538	0
345201168	0
345204431	0
345220201	0
345222407	0
345230110	0
345230437	0
345233135	0
345242392	0
345257393	1
345433247	0
345470876	1
345573299	0
346032640	1
346053129	0
346093709	1
346111644	1
346128510	1
346163109	1
346163822	0
346272805	1
346274115	0
346380945	1
346452237	1
346716280	1
346858950	1
346914363	0
347011229	0
347030400	0
347031250	1
347051331	0
347091069	1
347133132	0
347180682	0
347238861	1
347254335	0
347273859	0
347311952	1
347314341	0
347320472	0
347321902	0
347330651	1
347359930	1
347371354	1
347420570	0
347464480	1
347472757	0
347500996	0
347580922	1
347735156	1
347945980	1
347972029	1
348091273	0
348172932	1
348462768	1
348704412	1
348880665	0
348958792	1
349074216	0
349235642	1
349319278	1
349399412	1
349403730	0
349531492	1
349708609	1
349830055	0
349911730	0
349923978	1
350000324	0
350042437	0
350163065	0
350179027	1
350291045	0
350652553	0
350732223	0
350890037	0
350890148	0
350901660	1
350911136	0
350919981	1
350921730	0
350952869	1
351022838	1
351078654	1
351092013	0
351392825	0
351451343	1
351621339	0
351634788	1
351673377	0
351711100	1
351724175	0
351871506	0
351912066	0
351912189	0
351914308	1
351921732	0
351922354	0
351926744	1
352252646	1
352293997	0
352294379	0
352331846	0
352371848	0
352437919	0
352490797	0
352523373	0
352623439	1
352690619	0
352856731	1
352881258	0
352963895	0
353108318	1
353263904	0
353450828	0
353602047	0
353632013	0
353789369	1
353826488	0
353922672	0
353972582	0
354067214	1
354155351	1
354172705	1
354181290	1
354523015	0
354578215	1
354626856	1
354673046	0
354687014	1
355223435	1
355370380	0
355450529	0
355453008	0
355632311	0
355686344	1
356091922	0
356203998	0
356240492	0
356380251	0
356444140	0
356483399	1
356531667	1
356610385	1
356682750	1
356881421	0
357015801	1
357019290	1
357069186	1
357091650	0
357153405	0
357154812	1
357258599	1
357324442	0
357340008	1
357702925	0
357741331	0
357823475	0
357960626	0
358402780	0
358633058	0
358840069	1
358847161	1
358851889	1
358925880	1
358959984	0
359101199	0
359366471	1
359551796	0
359561531	1
359600564	0
359633285	1
360137275	1
360489183	1
360570289	0
360611816	0
360731737	0
360821375	0
360831562	1
360832974	1
361296396	1
361352956	1
361588032	1
361590330	1
361613077	1
361622096	0
361642642	0
361833639	0
361953764	0
362222203	0
362292002	0
362631540	0
362741817	0
362878602	0
362881668	1
362910255	0
362972788	1
362982832	1
363411043	0
363452351	1
363657370	1
363662239	1
363760812	0
363774438	0
363784367	0
363870500	0
363907704	1
364061470	1
364242337	0
364706789	1
364802403	0
364813842	0
364942618	1
365057244	1
365110879	1
365153367	1
365280258	1
365350754	0
365543523	0
365570614	1
365767338	0
366062376	0
366093043	1
366221775	1
366234094	0
366315895	1
366381900	0
366471708	1
366741011	0
366771668	0
366784064	0
366891114	0
367023383	1
367082073	1
367084509	1
367091919	0
367252368	1
367271558	0
367678490	1
367993914	0
368014333	0
368063658	1
368143086	0
368291932	0
368293004	0
368430928	0
368431378	0
368590285	1
368928451	1
369039073	1
369057738	1
369208344	1
369295835	0
369344491	1
369553436	0
369740180	1
370026109	1
370030741	1
370073799	1
370120519	0
370356588	1
370601211	0
370770561	0
370877300	1
371250974	0
371251089	0
371263833	1
371282420	0
371390107	0
371433127	1
371601626	0
371754060	0
371950611	0
372009269	1
372042372	0
372133829	0
372167920	0
372195740	1
372673764	1
372841202	1
372964020	0
372994436	0
373060156	0
373172039	0
373181345	0
373187692	1
373188388	1
373188832	1
373197327	1
373208464	1
373209248	1
373210717	1
373211314	0
373213346	1
373215139	1
373216123	1
373222234	0
373223686	1
373224179	1
373224193	0
373225245	1
373226406	1
373226584	1
373227948	1
373227981	1
373229440	1
373230685	0
373231416	1
373231601	0
373231714	0
373231747	0
373236014	1
373238345	1
373245105	1
373248740	1
373253389	1
373255077	1
373255833	1
373256464	1
373257929	1
373258387	1
373259055	1
373265058	1
373275131	1
373276575	1
373279292	1
373285247	1
373285912	1
373288565	1
373288825	1
373297325	1
373317964	1
373329298	1
373336828	1
373339502	1
373348201	1
373356203	1
373356404	1
373356847	1
373365153	1
373365356	1
373366302	1
373368749	1
373396009	1
373396783	1
373397053	1
373397847	1
373405769	1
373406847	1
373407679	1
373409207	1
373416488	1
373425056	1
373425349	1
373426773	1
373435088	1
373435302	1
373435461	1
373435824	1
373436157	1
373436978	1
373438673	1
373439254	1
373483243	0
373507878	1
373515838	1
373517037	1
373536703	1
373545475	1
373548075	1
373555135	1
373555474	1
373555492	1
373556016	1
373556783	1
373557067	1
373557941	1
373559144	1
373559442	1
373564109	1
373565271	1
373565362	1
373565659	1
373565927	1
373566037	1
373567031	1
373567889	1
373567947	1
373568117	1
373575537	1
373576341	1
373576699	1
373577933	1
373577940	1
373578116	1
373585435	1
373585750	1
373585876	1
373586567	1
373587254	1
373603093	0
373608890	1
373647396	1
373647589	1
373649286	1
373659419	1
373662270	0
373691145	0
373703543	0
373723666	0
373725784	1
373728128	1
373728628	1
373737559	1
373739107	1
373740592	0
373741353	1
373751657	0
373753812	1
373756382	1
373758885	1
373759147	1
373759278	1
373768197	1
373772044	1
373780083	0
373780668	0
373784063	0
373786405	1
373801426	1
373806504	1
373925505	1
373943037	1
373943156	0
373943814	1
373947383	1
373949236	1
373955620	1
373955909	1
373957848	1
373957974	1
373958465	1
373958680	1
373958690	1
373960360	0
373960571	0
373961162	0
373961316	1
373961776	0
373963347	1
373965938	1
373966544	1
373967597	1
373968159	1
373968743	1
373972823	0
373973079	0
373975487	1
373975871	1
373975906	1
373976166	1
373978122	1
373980413	0
373981151	1
373983085	1
373984174	0
373985815	1
373985823	1
373995260	1
373995784	1
373996067	1
373998560	1
373998725	1
373999090	1
374006369	1
374006563	1
374006576	1
374017450	1
374087738	1
374096826	1
374102520	1
374105410	1
374156382	1
374531630	1
374614310	1
374818782	1
374853365	0
374876358	1
375010876	0
375014475	0
375102639	0
375127972	0
375197547	1
375346138	1
375402424	0
375430133	0
375493454	1
375511425	0
375554345	1
375572337	0
375680214	0
375851780	0
375873902	0
375953633	0
376034110	1
376123259	1
376321744	0
376521110	0
376584696	1
376741216	1
376809684	1
376932382	0
376932475	1
376953673	1
377101104	0
377173532	0
377520989	1
377792101	1
377911917	0
377971930	0
378050431	0
378093574	0
378631641	0
378702093	0
379183112	0
379333966	0
379363270	1
379367957	1
379410678	0
379510274	0
379632019	0
379693674	0
380220233	0
380250433	0
380306119	1
380453965	0
380512846	0
380590229	1
380610502	0
380720968	1
380822895	0
380883348	0
381042303	1
381081359	0
381082654	0
381100190	0
381152400	0
381524022	1
381533385	1
381560722	0
381854040	0
381923532	1
382030674	1
382040781	0
382041690	0
382091567	1
382144451	1
382174313	0
382180580	0
382223616	0
382304078	0
382360458	0
382360501	0
382362938	1
382403043	0
382403815	0
382415823	1
382448214	1
382451452	1
382453182	0
382491816	0
382583852	0
382710604	0
382711351	0
382714203	0
382736370	1
382740514	0
382744182	0
382750579	0
383022394	0
383031231	0
383060529	0
383150624	0
383182460	1
383311425	0
383323272	0
383330878	0
383360419	0
383362012	0
383551482	0
383560615	0
383564155	0
383571479	0
383581997	0
383584145	0
383584449	0
383611027	0
383611185	0
383612640	0
383620138	0
383620971	0
383621442	0
383622372	0
383624438	0
383631372	0
383774278	0
383803060	0
383923098	0
383923129	0
383930904	0
383960036	0
383960851	0
383961006	0
383964260	0
383991511	0
384020560	0
384021910	0
384030148	0
384030173	0
384030362	0
384090351	1
384093440	0
384203107	1
384323460	0
384332329	0
384342915	0
384343258	0
384352704	0
384398891	1
384561292	0
384613442	0
384650946	0
384726474	1
384852193	0
384884431	0
384957304	1
385032519	0
385050228	0
385137399	1
385238723	1
385277808	1
385324419	0
385381828	0
385443792	1
385534366	0
385602538	0
385630478	0
385802768	0
386012526	0
386373657	0
386477406	1
386482065	1
386499345	1
386537669	1
386656303	1
386754364	0
386764262	0
386909972	1
387033802	0
387230962	0
387383663	0
387552045	0
387643682	1
387666650	1
387793700	0
388042355	0
388142456	1
388146419	1
388295697	1
388415094	1
388443231	1
388510813	0
388544174	1
388574045	0
388641241	1
388978900	1
389065394	1
389174311	0
389284063	1
389415347	1
389571274	1
389612269	0
389731603	0
389756479	1
389855134	1
389924453	0
389962169	1
390150717	0
390233063	0
390302836	0
390311449	0
390338795	1
390433956	1
390671376	0
390681838	1
390810324	0
391103699	0
391186578	1
391360139	1
391408874	1
391411134	1
391483120	0
391519716	0
391675125	0
391700249	1
391958769	1
392080098	1
392141057	0
392142348	0
392185573	1
392212181	0
392233190	0
392673511	0
392904233	0
392972643	0
393086219	1
393323483	0
393415609	0
393492471	1
393579204	1
393638074	1
393751128	0
394067406	1
394095105	1
394201542	0
394227140	1
394434495	1
394481754	1
394523556	0
394662616	0
394731922	0
394734018	0
394742709	0
395022164	0
395073331	0
395165897	1
395191604	0
395376310	1
395633655	1
395673206	0
395691057	1
395721046	0
395773058	0
395823098	0
395824203	0
395939506	0
395991268	0
396181535	0
396182878	1
396183048	1
396183247	1
396183857	0
396190676	1
396232713	0
396232757	1
396233297	0
396252703	1
396254500	0
396381143	1
396385038	1
396540069	0
396636785	1
396960685	0
397151947	1
397153609	0
397153796	0
397153804	0
397160307	0
397161848	0
397162887	0
397164510	0
397171401	0
397171667	0
397171837	0
397172957	0
397173523	0
397174420	0
397180489	0
397181092	0
397181920	0
397182174	0
397183474	0
397183538	1
397190240	0
397190842	0
397190982	0
397191250	0
397192896	0
397193321	0
397193415	0
397194069	0
397200054	0
397200965	0
397200993	0
397201929	0
397210065	0
397210857	0
397220323	1
397220598	0
397221021	0
397221271	0
397221776	0
397221862	0
397222232	0
397222413	0
397223169	0
397232461	0
397233965	0
397244339	0
397494263	1
397680628	0
397710916	1
397720106	1
397778459	1
397969405	1
398083671	0
398137753	1
398154304	0
398183103	0
398183139	0
398184368	0
398212394	0
398213329	0
398213789	0
398222190	0
398232735	0
398370200	0
398474928	0
398493285	1
398643174	0
398654502	0
398715831	1
398743632	1
398771507	0
398961526	1
398967332	1
399213405	0
399430577	0
399490511	1
399760483	0
399831862	0
399931130	0
399974336	0
400068649	1
400113599	0
400127125	1
400155435	1
400163924	1
400431481	0
400482056	0
400504342	1
400570441	0
400869939	1
401022553	1
401056827	0
401070967	0
401400124	0
401472145	0
401514372	1
401516914	1
401620477	0
401894107	0
402028749	0
402250574	1
402257104	1
402312066	0
402382526	0
402988925	1
403101365	0
403112027	1
403160671	1
403160694	1
403220449	0
403401424	1
403560686	1
403753992	0
403793398	1
403802491	0
403807392	1
403973513	0
403998356	1
404051105	0
404076014	1
404121640	0
404139393	1
404157615	1
404158203	1
404158273	1
404162634	1
404164008	0
404164327	0
404168210	1
404169351	1
404174242	0
404178016	1
404181235	1
404182813	0
404185214	1
404185561	1
404185689	1
404187883	1
404188107	1
404189438	1
404189480	1
404190550	0
404191339	0
404191452	1
404192977	0
404193631	1
404199412	1
404209114	1
404211691	0
404212840	1
404217677	1
404217922	1
404218057	1
404220095	0
404221687	0
404222303	0
404223353	1
404227525	1
404228997	1
404230234	0
404231016	0
404233290	1
404234279	0
404235184	1
404235652	1
404236359	1
404236456	1
404236947	1
404237928	1
404238948	1
404239351	1
404241612	1
404241874	0
404241932	1
404244225	0
404246068	1
404246380	1
404248252	1
404248431	1
404248837	1
404248926	1
404249068	1
404249415	1
404255987	1
404259102	1
404260316	0
404262905	0
404263218	1
404263768	0
404264211	0
404270951	1
404273879	0
404282900	1
404294023	0
404320653	0
405343980	0
405640891	0
405656384	1
405682482	0
405700878	0
405710380	0
405775368	1
405947637	1
406010772	0
406021104	0
406160446	0
406291769	0
406489043	1
406572477	0
406632878	0
406770431	0
406878629	0
407022337	0
407052886	0
407132513	0
407133881	1
407133992	0
407140464	0
407152243	0
407171365	0
407230891	0
407252329	0
407260236	0
407270972	0
407300474	1
407410451	0
407432471	1
407542969	0
407553301	1
407564351	1
407633274	1
407682578	0
407762260	0
407771719	0
408054316	0
408130852	0
408181482	0
408580918	0
408683741	0
408691355	1
408743181	0
408743876	0
408789426	1
408810561	0
408900832	0
408978099	1
409180997	0
409251234	1
409300145	0
409312679	1
409503175	0
409591842	0
409687441	1
409791158	0
409863245	1
409883591	1
409890311	0
410292441	0
410294110	0
410305235	1
410360153	0
410700530	0
410851252	0
410923397	1
410942049	1
410986528	1
411132689	0
411224954	1
411319453	1
411384496	1
411510090	0
411692972	0
411703541	0
411765350	1
411802114	1
411863207	0
411897054	1
411994487	0
412243148	0
412253190	0
412310594	0
412510231	1
412693959	1
412840423	1
412934511	0
413147352	1
413193937	1
413582147	0
413654064	0
413711385	1
413972147	0
414071312	0
414282923	0
414583997	1
414623946	0
414871123	1
415268786	1
415341864	1
415445659	1
415608606	1
415781746	0
415972198	0
415972830	0
416011480	0
416145499	1
416307336	1
416356575	0
416441204	1
416571793	0
416603480	0
416611761	0
416621147	0
416752049	0
417052856	0
417312769	1
417474053	0
417550448	1
417552600	1
417700425	0
417860589	0
417933214	0
417943702	0
417953651	0
418178434	1
418178829	1
418286048	1
418320057	1
418474296	0
418674953	1
418712104	1
418752285	0
418821776	0
418853752	0
418917827	1
418921898	1
418922743	0
418961058	0
419041336	0
419320673	1
419351037	0
419464473	0
419472108	0
419476859	1
419543127	0
419553105	0
419653054	0
419671717	0
419673092	0
419673625	0
419680492	0
419682025	1
419682732	0
419690717	0
419692241	0
419693447	0
419693896	0
419700036	0
419703929	0
419710061	1
419710574	1
419713431	0
419720790	0
419721381	1
419722190	1
419722211	0
419724196	0
419724341	0
419731586	0
419733319	0
419742061	0
419790534	1
419830766	0
419832946	1
419930738	0
420032026	0
420117115	1
420180517	0
420372270	0
420392166	1
420532759	0
420757371	1
420810028	1
420884495	0
420910842	0
420911278	1
420992083	0
421083266	1
421103778	1
421112232	0
421113302	0
421242998	0
421262363	0
421664659	0
421793632	0
421825065	1
421967559	1
421984083	0
422086414	1
422461982	0
422523606	1
422621609	0
422876281	1
422930477	1
422992826	1
423052360	0
423270364	0
423299756	1
423386404	0
423443669	0
423450766	0
423452342	0
423491936	0
423533057	1
423533438	0
423690734	0
423886984	1
423973733	0
423973801	0
424006521	1
424076814	1
424260954	0
424315703	1
424367584	1
424371978	0
424431620	0
424463717	0
424550811	0
424562405	0
424571426	0
424584137	0
424593086	0
424601260	0
424632785	0
424713867	0
424720789	0
424722452	0
424751039	0
424761446	0
424762918	0
424763219	1
424763846	0
424793030	1
425041809	0
425071151	0
425159106	1
425292494	0
425293840	0
425495353	0
425560326	0
425651864	0
425653267	0
425720275	0
425841040	1
425851560	0
426050353	1
426054297	0
426098554	0
426150591	0
426206583	1
426243631	0
426599052	1
427156157	1
427223038	1
427277668	1
427328226	1
427364249	0
427381972	0
427426798	1
427542948	0
427744105	0
427781372	1
427890741	0
427930537	0
427941070	0
427943937	0
427959510	1
428024258	0
428204453	0
428221890	0
428497280	0
428713728	0
428733710	1
428950928	0
429141959	0
429149639	0
429791060	0
429840101	1
429842891	0
429872858	0
430021354	0
430341164	0
431023866	0
431364296	1
431439743	1
431456952	1
431522600	1
431574453	0
431612473	0
431622573	1
431630897	0
431682742	1
431745976	1
431763892	0
431798913	1
431801484	1
431926988	1
431935848	1
432037476	1
432061116	1
432063889	1
432091653	0
432098158	1
432277402	1
432523878	1
432543168	0
432565384	1
432574148	1
432606087	1
432616271	1
432625458	1
432674387	0
432762819	0
433051373	0
433083101	0
433131449	0
433171351	0
433242304	0
433296976	1
433334598	1
433514333	0
433567868	0
433873894	0
434072792	1
434126435	1
434320048	0
434760365	1
434773342	1
434773347	1
435345102	1
435413110	0
435590187	0
435980982	1
436031183	1
436210136	0
436536939	0
436653490	1
436895241	1
437190105	0
437287628	1
437452168	0
437533595	1
437961041	0
438115950	1
438205031	1
438605035	1
438625146	1
438651549	1
438786738	1
439081300	0
439101138	0
439173003	0
439212158	0
439213024	0
439353672	0
439573312	1
439937581	1
440040435	0
440119974	1
440242746	0
440314280	0
440376638	1
440397856	1
440401703	0
440474374	0
440571790	1
440836851	1
440962895	1
441143526	0
441262280	0
441281360	0
441301280	1
441360524	1
441561960	0
441570929	1
441771881	1
442260739	0
442423748	0
442994545	1
443034856	1
443064256	0
443536886	1
443576428	1
443856997	1
444040030	1
444053494	0
444171199	0
444632714	0
444743523	0
444788133	1
444853990	1
444969617	1
445023247	1
445081940	1
445163278	0
445201860	0
445202860	1
445233106	1
445400323	0
445545326	0
445600204	0
445764483	0
445800841	0
445824228	0
446112573	0
446120940	0
446141263	1
446191609	0
446210408	1
446262220	0
446380613	1
446453957	1
446460270	0
446572402	1
446584325	0
446612000	0
446658988	1
446707859	1
446851106	0
447030657	0
447153725	0
447193489	1
447210996	1
447404165	1
447480761	1
447609035	1
447811069	1
447823084	0
448061961	0
448161792	0
448232482	0
448694439	0
448732084	0
448792905	0
448963352	0
448967127	1
448993922	1
449301919	1
449391375	1
449440240	0
449482664	0
449655516	1
449822007	1
449978070	1
449987537	1
450354099	0
450371529	0
450453522	1
450560681	0
450580771	0
450658055	1
450660989	0
450981524	0
451010805	0
451174039	0
451212019	0
451234156	1
451408335	1
451543293	1
451708810	1
451758797	1
451963118	0
452082360	0
452122955	0
452393686	1
452407701	1
452462518	0
452472428	0
452540492	0
452633242	1
452709639	1
452729270	1
452735304	1
452870823	0
452883628	0
452996858	1
453037095	1
453080634	0
453192444	0
453345476	1
453434126	1
453510793	1
453522781	0
453543239	0
453675863	1
453812073	0
453882540	1
454080715	0
454203342	0
454231423	0
454257615	1
454391929	0
454420733	0
454451518	0
454472695	0
454638819	1
454671762	0
454779597	1
454944316	1
455075633	1
455233069	1
455234396	0
455534056	0
455688561	1
455763968	0
455780528	1
456128035	1
456170311	0
456250351	0
456294132	1
456342198	1
456366154	1
456424411	0
456470423	0
456605620	1
456608633	1
456706423	1
456853728	0
456907625	1
456920703	1
456932332	1
457210196	0
457262502	1
457293168	0
457457454	1
458071999	0
458181395	0
458222888	0
458301104	1
458358462	1
458383782	0
458525622	0
458703530	0
458703687	0
458779219	1
458940985	0
459186820	0
459775685	1
459798078	1
459799436	1
459805364	1
459806912	1
459807099	1
459818889	1
459823828	1
459825797	1
459826985	1
459827455	1
459830580	0
459831439	0
459832053	0
459833057	0
459845082	1
459848543	1
459864081	1
459867016	1
459886092	1
459887864	1
459904284	1
459905039	1
459918972	1
459925456	1
459925924	1
459927212	1
459927268	1
459928029	1
459929417	1
459932453	0
459933058	0
459934429	0
459934462	0
459935178	1
459936323	1
459936420	1
459936932	1
459937444	1
459937617	1
459937629	1
459938143	1
459938642	1
459939051	1
459940162	1
459940398	0
459940618	0
459940762	1
459940771	1
459940831	0
459941177	0
459941215	0
459942329	0
459942348	1
459943436	1
459943483	0
459943541	0
459943599	1
459943958	0
459944250	0
459944412	0
459945368	1
459945905	1
459947958	1
459949497	1
459950704	0
459950830	1
459950873	0
459950964	0
459950984	0
459951414	0
459951417	1
459951599	0
459951748	0
459952184	0
459952351	0
459952395	0
459952662	0
459952782	0
459954266	0
459954332	0
459954455	0
459955756	1
459956088	1
459956441	1
459956629	1
459956788	1
459957024	1
459957113	1
459957353	1
459958060	1
459958212	1
459959126	1
459960254	1
459960653	0
459960765	0
459961548	0
459961605	0
459961646	0
459961821	0
459962579	1
459962670	0
459962684	0
459963246	0
459963608	0
459963617	0
459963653	0
459964153	0
459966237	1
459966921	1
459967692	1
459968444	1
459968934	1
459970401	0
459970429	1
459970616	0
459970650	0
459970746	1
459971103	0
459971759	0
459971809	0
459971915	0
459971945	0
459972021	0
459972113	0
459973216	1
459973503	1
459973595	0
459973934	0
459975614	1
459977078	1
459977209	1
459978003	1
459978193	1
459978633	1
459979204	1
459982086	1
459985774	1
459986661	1
459986884	1
459987168	1
459987227	1
459987577	1
459991331	1
459995220	1
459995566	1
459995577	1
459996127	1
459996559	1
459996624	1
459996632	1
459997288	1
459997559	1
459998184	1
459998480	1
459999178	1
459999285	1
460005429	1
460005834	1
460006239	1
460007887	1
460008151	1
460009186	1
460009217	1
460013379	1
460015093	1
460016726	1
460016786	1
460017025	1
460017894	1
460025579	1
460025651	1
460025965	1
460026190	1
460026219	1
460026595	1
460026833	1
460026844	1
460029302	1
460035767	1
460036468	1
460036488	1
460046156	1
460056456	1
460056974	1
460057321	1
460057330	1
460057779	1
460058475	1
460058789	1
460058981	1
460059331	1
460059418	1
460065166	1
460066317	1
460066686	1
460067718	1
460068428	1
460068478	1
460069091	1
460076512	1
460079066	1
460082392	1
460085695	1
460085826	1
460086070	1
460086807	1
460086819	1
460088241	1
460088351	1
460088408	1
460089247	1
460095038	1
460095132	1
460095843	1
460095930	1
460096708	1
460096912	1
460098639	1
460098680	1
460101383	1
460105120	1
460105322	1
460106093	1
460106112	1
460106578	1
460106602	1
460107390	1
460109270	1
460109365	1
460115612	1
460115700	1
460115727	1
460115776	1
460116218	1
460116549	1
460116735	1
460118060	1
460118660	1
460118754	1
460119250	1
460119449	1
460126568	1
460128469	1
460128729	1
460129004	1
460135435	1
460137278	1
460137462	1
460137638	1
460137983	1
460138255	1
460138372	1
460138752	1
460145073	1
460145961	1
460146980	1
460147314	1
460149276	1
460158253	1
460158715	1
460165025	1
460185361	1
460193592	0
460224039	0
460244279	0
460246220	1
460255987	1
460371693	0
460514374	1
460603226	0
460619540	1
460702609	1
461161155	0
461230302	0
461282708	1
461363665	0
461368256	1
461480805	0
461510387	0
461511519	0
461512052	0
461512336	1
461513282	0
461513648	0
461513692	0
461513824	0
461514184	1
461520506	0
461521109	0
461521227	0
461521747	1
461522080	0
461593599	0
461601813	0
461602337	0
461651017	0
461790649	1
461840800	0
462111164	0
462122455	0
462201504	1
462262486	0
462322258	0
462323551	0
462411293	0
462433675	0
462435032	1
462510674	1
462556137	0
462602804	0
462611443	0
462624318	0
462785636	0
462821796	1
462992012	0
463020250	1
463031869	0
463311270	1
463341497	0
463414425	0
463813196	1
463881098	0
463902341	0
463943634	0
464355752	0
464420574	1
464625348	1
464665689	1
464670438	0
464701850	0
464758877	1
464823435	1
465052058	0
465194241	0
465272805	0
465372929	0
465483678	0
465510708	0
465553071	0
465702393	0
465749192	1
465773964	0
465792513	0
465794465	1
465803448	0
465913423	0
466000409	0
466022177	0
466030376	1
466043062	0
466324377	0
466333145	1
466393133	1
466477970	1
466533900	0
466573992	0
466714409	0
466735489	1
466881371	0
466942139	0
466993710	0
467106153	1
467211338	0
467211966	1
467236006	1
467309599	1
467673053	1
468263755	0
468313796	0
468484182	0
468515931	1
468692591	0
468716056	1
468759352	1
468810958	1
468850469	0
469111233	0
469152587	1
469168211	1
469193375	0
469209027	0
469298897	1
469320066	0
469322266	0
469403794	0
469432830	0
469501318	1
469528099	1
469672583	1
469949865	1
470177782	1
470230761	0
470270565	1
470275328	1
470467460	1
470510067	0
470511267	0
470512208	0
470512806	0
470520506	0
470951343	0
470960370	0
470980037	0
471044003	0
471159334	1
471272239	0
471441347	1
471450525	0
471452356	0
471453384	0
471454182	0
471454440	0
471460892	0
471460921	0
471461268	0
471461942	0
471462123	0
471462136	1
471462443	0
471462552	1
471463119	0
471463407	0
471463647	0
471464266	0
471470031	0
471470413	0
471843882	0
472001257	0
472066082	1
472128150	1
472152955	1
472163498	0
472451502	0
472502867	0
472560971	0
472871398	0
472873427	1
472944465	0
473011003	0
473284351	1
473352016	1
473395780	0
473440354	0
473462910	0
473463047	0
473463691	1
473681342	0
473731702	0
473734288	1
473800787	1
474011091	1
474018393	1
474092223	0
474133507	1
474202324	0
474202337	0
474314011	0
474404053	0
474649976	0
474747977	1
474812161	0
474812378	0
474842650	0
474862703	1
474876825	1
474893555	0
475082311	0
475130929	0
475143048	0
475171282	0
475174242	0
475333159	0
475513703	0
475563142	1
475579582	0
475711432	0
475864161	1
476044100	0
476094758	1
476123634	1
476140199	0
476243195	0
476307299	1
476320945	0
476341345	1
476390234	0
476441323	0
476522984	0
476552987	0
476572570	0
476602362	0
477013452	0
477022223	0
477100137	1
477114073	0
477197762	1
477374496	0
477491792	1
477541360	1
477564333	0
477710387	0
477730292	0
477832523	0
477901593	0
478041946	0
478132035	0
478292369	0
478377749	1
478393532	1
478614197	1
478703132	1
478925237	1
479123988	0
479334409	1
479724968	0
479771262	0
479942754	1
479954069	0
480012601	0
480021611	0
480366482	1
480670520	0
480783185	1
480891637	0
480921123	1
480951134	1
481167829	1
481212894	1
481301173	0
481321567	0
481432111	0
481594296	0
481828966	1
481992331	0
482011375	0
482038740	1
482143733	0
482260271	0
482450388	0
482464270	0
482466633	1
482500423	0
482500767	1
482502453	1
482503903	1
482663431	0
482679309	1
482680702	0
482699061	1
482763539	0
483132325	0
483165078	1
483219745	0
483259785	1
483370293	0
483450844	1
483522505	0
483603910	1
483671618	0
483766063	0
483801595	1
483813285	0
483880562	0
483884470	0
483971624	0
483980349	1
484181057	0
484186052	1
484253130	0
484255240	1
484262108	0
484356991	1
484389258	1
484731008	0
484805306	1
484841532	0
484880212	0
484916653	1
484950678	0
485000677	0
485005436	1
485082661	0
485099012	1
485134146	1
485470877	1
485473180	0
485700248	0
485807385	1
485968656	1
486013106	1
486489365	0
486561944	0
486682656	0
487083659	1
487088071	1
487104216	0
487161803	0
487230508	0
487240121	0
487293300	0
487395862	1
487602984	0
487683964	0
487702979	1
487737756	1
487756147	1
487896248	1
488126478	1
488131956	0
488241644	1
488242523	0
488503596	0
488565009	1
488651158	1
488695183	1
488733306	0
488992777	0
489100716	0
489146281	1
489241414	0
489297341	1
489304098	0
489511554	0
489661604	0
489710377	1
489780636	0
489801823	0
489841604	0
489901763	1
489955110	1
490022986	0
490063949	0
490117304	1
490260338	0
490357024	1
490537920	1
490601728	0
490722190	0
490994363	1
490994541	0
491061609	0
491340735	0
491352746	1
491452066	1
491509231	1
491703145	1
491704211	1
491829151	1
491832675	1
492126972	1
492232038	0
492266158	1
492383701	0
492741609	0
492995581	1
493048066	1
493182156	0
493210205	0
493211406	0
493272551	0
493273726	0
493313207	0
493324459	0
493371939	0
493433762	0
493667874	1
493683728	0
493710883	1
493885406	1
493941239	0
494022452	0
494084243	0
494170053	1
494198214	1
494369471	1
494440513	0
494592506	0
494943242	0
494953544	0
495082922	0
495240566	1
495253430	0
495293325	0
495310280	0
495596923	1
495600610	0
495684047	0
495733005	0
495780979	1
495788064	0
495794509	0
495798011	1
495810885	1
495854257	0
495857220	1
495918171	1
495933236	0
496017101	1
496069735	1
496093209	0
496273171	0
496521419	1
496703822	0
496712792	0
496897351	1
496898071	1
496916792	0
496947405	1
496953434	1
496958324	1
496976388	1
497012755	0
497017147	1
497019030	1
497021339	0
497022101	0
497022302	0
497022987	0
497025509	1
497025613	1
497025877	1
497026321	1
497026462	1
497027319	1
497029270	1
497035259	1
497040386	0
497042377	0
497043387	0
497046936	1
497047993	1
497050022	1
497050460	0
497051138	0
497051341	1
497051626	0
497051945	0
497051958	0
497053095	1
497053634	1
497055883	1
497057274	1
497058991	1
497062818	0
497066999	1
497068517	1
497080098	1
497090214	0
497112796	0
497134328	0
497195922	1
497198046	1
497232326	0
497241360	0
497308341	1
497325301	1
497325933	1
497327499	1
497342111	0
497346514	1
497351046	1
497357011	1
497357204	1
497385552	1
497416425	1
497416702	1
497419173	1
497431729	0
497447186	1
497465543	1
497547283	1
497568879	1
497611264	0
497613530	0
497616509	1
497624332	0
497634082	0
497635704	1
497646138	1
497648605	1
497654077	1
497657366	1
497662178	0
497662318	0
497671546	0
497680723	0
497718837	1
497721871	0
497733020	0
497796753	1
497815583	1
497818307	1
497820193	0
498268861	1
498294527	1
498470605	0
498571167	0
498581841	0
498673946	0
498811166	0
499314563	0
499461131	0
499497718	1
499611945	1
499637386	1
499658904	1
499726008	0
499885819	1
499910884	0
500071244	1
500343242	0
500472419	0
500594443	0
500689969	1
500866301	1
500940324	0
500950505	0
501001258	0
501065666	1
501101176	0
501103321	0
501110473	1
501110980	0
501112355	0
501113113	0
501122369	0
501122768	0
501122936	0
501123331	0
501125883	1
501133781	0
501134346	0
501142611	0
501150784	0
501151518	0
501151849	0
501151963	0
501152057	0
501152268	0
501152743	0
501153241	0
501160144	0
501160392	0
501160718	0
501167368	1
501181066	0
501181114	0
501194039	0
501200340	0
501201407	0
501203008	0
501203451	1
501203853	0
501203891	0
501204248	0
501204335	0
501205077	1
501210141	0
501211638	0
501220812	0
501221687	0
501222158	0
501223595	0
501230747	0
501231469	1
501232222	0
501243116	0
501243501	0
501252500	0
501261995	1
501270310	1
501273515	1
501282237	0
501292405	1
501293012	0
501294084	0
501301317	1
501302508	0
501314090	0
501340910	0
501344067	0
501352699	0
501353662	0
501353825	1
501360369	0
501360374	0
501361281	0
501361397	0
501361491	0
501362027	0
501362680	1
501363929	0
501371902	0
501383771	0
501390531	0
501391539	0
501393330	0
501394296	0
501410727	0
501412098	0
501413287	0
501413672	0
501414237	0
501423901	0
501430439	0
501432705	0
501433223	0
501434100	0
501434363	0
501434455	0
501454142	0
501474207	0
501480541	0
501514187	0
501523521	0
501531353	0
501540548	0
501543609	0
501550706	0
501551274	0
501552423	0
501552871	1
501562765	0
501571195	1
501573703	0
501584497	0
501603879	0
501610967	0
501611313	0
501616160	1
501618540	1
501627779	1
501629195	1
501630923	0
501631451	0
501632593	0
501635532	1
501636487	1
501644349	0
501645482	1
501646701	1
501650251	0
501650457	0
501670399	0
501670613	0
501671184	0
501671220	0
501671336	0
501671864	0
501672595	0
501673992	0
501680832	0
501681245	0
501682628	0
501682855	1
501690424	0
501691136	0
501692453	0
501693515	0
501700703	0
501702004	0
501702066	0
501702832	0
501703008	0
501703723	0
501704184	0
501704252	0
501708085	1
501714483	0
501714489	0
501720051	0
501720543	0
501720605	0
501721155	0
501722623	0
501730113	0
501731432	0
501740339	0
501740630	0
501740832	0
501741591	0
501741600	0
501741931	0
501743572	0
501750293	0
501762628	0
501772550	0
501773061	0
501780465	0
501780628	0
501780907	0
501781698	1
501784091	0
501790435	0
501800277	0
501801057	0
501853890	0
501877618	1
501897174	1
501899298	1
501905675	1
501910066	0
501918893	1
501919419	1
501921630	0
501922068	0
501922682	1
501922697	0
501924061	0
501924211	0
501931544	1
501934249	1
501935239	1
501937634	1
501940052	0
501952407	0
501959125	1
502047388	1
502064910	0
502083305	0
502093752	0
502141151	1
502153407	0
502190968	0
502202475	0
502231304	1
502274381	0
502302915	0
502398344	1
502426930	1
502803309	0
502922595	0
503021663	0
503047375	1
503280617	0
503296800	1
503300790	1
503478606	1
503481876	0
503570925	1
503683390	0
503934211	1
504140767	0
504255665	1
504391644	0
504442196	0
504623057	1
504759481	1
504852649	0
504880543	0
504973211	0
504997552	1
505401234	0
505553996	0
505742805	0
505802626	0
506060914	1
506382703	0
506504386	0
506644476	0
506766561	1
506782568	1
506788604	1
506901947	1
506942300	0
506991986	0
506992048	0
506992915	0
506994414	1
507010438	0
507011249	0
507012150	0
507013298	0
507013432	0
507021878	0
507024228	0
507030662	0
507050186	1
507060254	0
507060788	0
507061041	0
507062766	0
507063965	0
507111619	0
507131711	0
507393069	0
507483514	1
507490478	0
507523953	0
507577134	1
507640451	0
507842734	0
507903471	0
507905702	1
508148893	0
508150775	1
508266220	1
508380805	1
508423435	0
508494375	0
508570573	1
508713976	0
508723404	1
508752097	1
508753474	0
508760836	0
508762295	0
508762397	0
508783083	0
508803730	0
508821101	0
508863953	0
508904876	1
509042760	0
509171302	0
509171804	0
509171883	0
509172177	0
509172428	0
509173557	0
509180280	0
509180318	0
509180562	0
509180654	0
509181335	1
509181489	0
509181537	0
509183562	0
509291726	0
509421350	1
509573981	0
509604300	0
509736417	1
509753222	0
509930710	1
509934110	0
510040779	0
510053799	0
510122061	0
510134606	0
510250568	0
510252128	0
510253272	0
510322960	1
510370584	1
510382215	0
510452133	0
510693921	0
510733786	0
510976371	1
511072039	0
511242144	0
511390551	0
511391205	1
511423947	0
511462623	0
511848281	1
511901680	0
511937381	1
512071753	0
512226093	1
512230931	0
512653544	0
512716443	1
512735864	1
512777573	0
513061531	1
513083901	1
513091917	0
513320712	0
513443183	0
513611006	0
513622960	0
513634876	1
513661890	0
513966589	1
514021295	0
514061196	1
514114408	0
514124279	0
514600341	0
514870718	0
514922625	1
515064483	0
515126578	1
515143314	0
515422151	0
515720168	1
515962862	0
515972559	1
516003822	1
516574107	0
516677783	1
516690378	0
516715771	1
516882802	0
516911364	0
517122872	0
517397459	1
517525249	0
517648644	1
517686724	0
517734079	0
517741486	0
517752156	0
517756193	1
517756621	1
517809642	1
517840442	0
517843255	0
518014076	0
518116601	1
518224365	0
518598217	0
518637843	1
518753024	0
519264979	1
519429570	1
519582196	0
519600489	1
519722572	1
519835684	1
520063680	1
520102531	0
520108527	0
520123375	0
520202128	1
520501286	1
520510687	1
520520558	0
520530334	1
520550861	0
520677800	1
520681885	0
520846674	1
520934311	0
521232203	1
521277244	1
521372816	0
521406367	1
521551850	0
521790833	0
521996001	1
522300748	1
522445805	1
522493926	0
522604692	0
522620665	0
522683949	0
522922555	0
523041382	1
523180256	0
523391494	0
523433610	0
523440697	0
523867736	1
523998207	0
524078874	1
524092809	0
524111061	0
524252744	0
524253269	0
524272057	0
524284289	0
524290391	0
524353585	1
524360301	0
524373455	0
524380507	0
524390334	0
524403633	1
524414446	0
524430108	0
524432392	0
524480641	0
524480981	0
524540485	0
524544144	0
524562544	0
524563530	0
524571950	0
524600710	0
524632570	0
524654193	0
524664279	1
524670342	0
524672180	0
524672477	0
524694448	0
524710531	0
524731813	0
524740239	0
524742913	0
524743544	0
524760337	0
524782935	0
524783720	0
524784286	0
524790536	0
524791291	0
524792444	0
524801762	0
524844183	0
524850479	0
524851233	0
524853306	0
524870930	0
524872310	1
524892261	0
524892390	0
524943329	0
524969426	1
525012051	0
525032385	1
525041578	0
525101569	0
525281661	0
525374016	0
525443144	0
525590023	0
525621165	0
525621328	0
525671550	0
525673701	1
525710992	1
525714386	0
525731626	0
525731720	0
525732290	0
525743411	1
525743458	0
525752930	0
525762872	1
525772332	0
525792484	1
525842959	0
526032908	0
526033751	0
526163110	0
526242012	1
526309163	0
526488930	1
526543076	0
526678075	1
526688647	1
526704353	1
526792413	0
526802066	1
526878507	1
526892319	0
527000059	1
527155635	1
527461933	0
527486558	1
527529769	1
527592358	0
527593013	0
527684775	0
527702344	0
527733317	0
527868813	1
528123654	1
528186135	1
528331086	0
528343629	0
528430569	1
528450179	0
528578191	1
528751037	0
528875799	1
528891435	0
529083600	0
529215511	0
529243716	1
529274437	1
529381445	1
529540795	1
529601966	0
529697647	1
529855981	1
529893697	0
530064028	0
530129433	1
530181026	0
530332692	0
530480344	0
530527418	1
530538514	1
530661416	1
530803180	0
530823359	0
530880235	0
530893632	0
530930839	0
530940814	0
531056179	1
531066872	1
531112734	0
531143369	0
531146878	1
531175870	1
531190209	0
531206450	1
531373628	0
531375135	1
531419323	1
531474040	0
531963460	0
531990094	0
531992044	0
531993878	0
532033454	0
532043693	0
532051824	0
532053728	0
532070170	0
532072925	0
532080910	0
532092591	0
532154471	1
532171290	0
532212239	0
532234944	1
532273461	0
532274038	0
532625793	1
532640819	0
532641862	0
532642102	0
532642400	0
532684207	1
532853213	0
533018430	1
533242101	0
533282796	0
533302915	0
533491232	0
533812199	1
533829393	1
533947356	1
534017758	1
534124516	1
534283514	1
534321384	1
534373797	0
534402525	1
534431686	0
534433123	0
534433653	0
534434051	1
534460621	0
534460828	0
534463417	0
534491832	1
534626503	1
534741122	0
534743247	1
534752460	0
534753047	0
534760656	0
534833497	0
534881159	0
534913217	0
534915193	1
534991318	0
535004626	1
535224031	1
535360619	1
535471993	0
535480071	0
535483460	0
535491498	0
535527865	1
535532418	1
535581791	0
535593848	0
535618394	1
535703905	1
535833729	0
536070758	0
536071148	0
536092219	0
536100180	0
536101276	0
536102890	0
536110627	0
536111661	0
536111784	0
536112604	0
536114090	0
536114243	0
536114497	0
536120692	0
536121289	1
536121611	0
536121813	0
536121937	0
536121993	0
536122523	1
536124081	0
536130346	0
536130719	0
536131007	1
536133971	0
536134342	0
536140563	0
536140786	0
536140883	0
536141862	0
536142659	0
536142901	1
536152597	0
536152738	0
536153362	0
536160507	0
536164232	0
536170074	0
536173679	0
536173791	0
536174075	0
536200028	0
536200695	0
536202169	0
536202177	0
536203396	0
536210318	0
536211790	0
536213765	0
536232326	0
536293585	0
536303322	0
536343735	0
536363086	0
536375610	1
536393734	0
536440587	0
536442049	0
536444255	0
536463912	0
536481063	0
536492347	0
536531994	0
536541067	0
536542522	1
536542630	0
536544078	0
536551292	0
536552698	0
536563186	1
536688576	1
536721077	0
536721815	0
536753131	0
536763599	1
536771969	0
536772426	0
536811425	0
536832816	0
536884139	0
537021809	0
537030436	0
537084347	1
537110701	0
537184028	0
537312753	0
537395908	1
537411217	1
537597832	1
537697327	1
537883537	0
537963350	0
538165259	1
538170246	0
538292629	1
538301683	0
538324419	0
538333016	0
538343725	1
538390707	0
538453690	0
538614435	1
538643659	0
538760139	1
538798241	1
538830454	1
538887938	1
539012955	0
539089717	1
539163271	0
539311129	0
539334371	1
539501620	1
539738418	1
540102568	1
540113281	0
540170926	0
540185829	0
540431140	0
540437592	1
540467370	1
540472840	0
540955406	1
541136198	0
541342315	1
541472918	0
541651772	1
541730902	0
541742609	1
541856083	0
541914223	0
541916147	1
542652167	0
542795641	1
543016527	1
543021379	0
543151275	1
543163700	0
543392939	0
543438488	0
543581905	0
543604214	0
543941709	0
543955493	1
543962398	0
544025878	1
544162550	1
544347204	1
544490400	0
544543971	1
544833642	0
544853101	1
544860358	0
544862371	1
544951815	0
544970521	1
545461963	0
545677778	1
545753284	1
545763853	1
545773077	0
545849257	1
546052790	0
546185094	1
546870680	0
546891009	0
546898556	1
547262567	1
547353619	1
547364246	0
547371143	0
547589335	1
547592787	0
547641750	1
547663872	1
547781205	1
547984066	1
548054397	0
548172467	0
548582238	0
548763047	0
548870766	1
549330314	0
549335159	1
549395122	1
549519759	1
549532514	0
549980113	0
550330485	0
550600189	0
550651376	1
550749042	1
550749048	1
550793309	0
550843832	0
550850707	0
551014275	1
551014280	1
551043777	0
551114362	0
551226675	1
551440424	0
551551661	0
551563837	1
551732219	1
552165712	1
552203936	1
552270523	0
552381869	1
552802618	0
552806549	1
552832224	0
552923976	0
552983696	1
552985660	1
553110562	0
553110792	0
553252860	0
553395576	1
553438828	1
553461841	0
553472516	0
553651098	0
553926058	1
554004105	1
554072676	0
554149120	1
554264121	1
554304808	1
554326141	1
554454348	1
554612658	0
554621707	0
554817761	1
554819590	1
554891077	1
554931856	0
554941850	0
554942465	0
555061847	0
555111359	0
555120663	1
555134319	0
555152579	0
555170783	0
555173389	0
555223134	0
555302253	0
555303547	0
555312537	0
555312571	0
555312581	0
555330135	0
555330733	0
555341973	0
555343903	0
555344151	0
555354005	0
555370487	0
555430364	0
555433427	0
555511854	0
555563267	0
555654801	1
556106171	1
556133372	0
556221016	1
556300308	1
556300312	1
556310985	0
556632077	0
556837277	1
556931871	1
556991378	0
557109431	1
557213444	0
557224134	0
557412195	0
557574474	0
557793725	0
557801086	0
557848710	1
558037564	1
558148506	1
558158031	1
558203773	0
558312914	1
558632395	0
558670685	1
558749033	1
558920492	0
559016653	1
559217879	1
559242120	0
559243073	0
559256844	1
559284378	1
559465700	1
559613548	0
559703002	0
559703576	0
559881497	1
559942730	0
559956123	0
560103386	0
560172784	0
560199221	0
560380732	0
560640723	1
560681580	1
560904077	0
560980072	1
561281301	0
561313967	1
561400732	1
561410401	0
561452064	1
561551060	0
561621923	0
561820329	0
561998144	1
562034676	0
562150463	1
562278706	1
562309500	1
562400204	1
562553282	0
562651342	0
562662347	1
562722523	0
562784119	0
562993398	0
563001291	0
563132400	0
563265126	1
563411324	1
563551642	0
563593438	0
563925429	1
564194110	0
564223371	0
564237054	1
564241694	1
564360388	0
564384479	1
564460713	0
564681495	1
564758614	1
564803681	1
564973154	0
564994482	0
565190548	1
565273816	0
565554097	0
565733833	0
565743554	0
565751824	1
565913331	1
566020855	0
566021178	0
566033245	0
566052481	0
566104077	1
566153036	0
566211512	0
566510160	0
566589918	1
566790221	1
566812551	1
566953114	0
566980572	0
567080395	1
567220041	0
567620876	0
567721465	1
567891232	1
568105432	0
568193661	0
568282713	0
568360459	0
568403870	0
568480981	1
568483836	0
568601867	0
568712540	1
568760209	0
568923189	1
569132553	1
569178928	1
569298593	1
569313757	1
569701086	0
569733977	0
569882469	1
569990435	1
569993581	0
570224670	1
570281229	1
570443764	0
570540972	0
570590368	0
570591582	0
570612046	0
570782811	0
570884006	0
571034008	0
571098136	1
571152601	1
571190356	0
571333109	1
571367762	1
571571116	0
571602484	0
571630055	1
571707647	1
571871713	1
571993490	1
572344083	0
572400316	0
572480942	0
572513132	1
572561320	0
572652357	1
572721086	0
572721744	0
572740681	0
572955556	1
573003008	0
573052299	0
573307137	1
573311600	0
573356165	1
573450102	0
573520042	0
573634391	0
573634400	0
573650828	1
573784006	1
573988653	1
574091162	0
574281285	0
574340546	0
575091789	0
575107109	1
575152262	1
575292882	1
575433822	0
575443974	0
575475514	0
575581550	0
575601451	0
575619471	1
575674160	1
575774373	1
575887404	0
575957031	1
575980085	0
575981783	1
575982063	0
575982411	0
575991432	0
575992745	0
576135358	1
576242129	0
576453256	1
576577880	1
576923682	0
577095793	1
577311306	1
577388736	0
577502016	0
577521947	0
577734240	0
577810690	0
577912640	0
578093166	1
578253011	0
578383642	0
578463049	0
578671681	1
578823771	0
578901605	0
578930906	0
578972326	1
579082451	0
579293315	0
579300547	0
579654115	0
579720606	0
579840320	1
579872815	1
579919511	1
580194241	0
580251349	0
580256994	1
580483566	0
580890696	0
580920079	1
580985348	1
581022696	0
581072104	0
581072966	1
581088471	1
581091481	0
581100777	0
581320904	1
581365565	1
581391443	1
581405361	1
581420563	0
581544435	0
581630214	1
581644218	0
581852763	0
581931451	1
581960294	0
582023853	0
582111421	0
582130041	0
582140211	0
582142477	1
582230372	0
582383839	1
582525680	1
582620087	0
582651814	0
582680982	1
582711701	0
582741555	0
582963567	1
583012922	0
583101160	1
583171441	1
583195538	1
583333171	0
583567201	0
583580730	0
583641527	1
583817343	1
583910350	0
583911095	0
583912281	0
583932953	0
584023190	1
584224528	0
584355810	0
584362118	0
584442796	1
584736747	0
585195200	1
585774257	0
585778835	1
585947305	1
585991878	0
586003905	0
586131274	1
586452618	0
586532973	0
586553487	0
586850920	0
587231631	0
587332333	0
587450863	0
587743962	0
588093036	0
588472148	0
588502036	0
588591145	0
588613174	0
588619855	1
588625338	1
588631043	0
588982633	0
589001158	1
589084142	0
589493546	0
589561033	1
589561548	0
589563537	0
589563793	0
589582489	0
589640068	0
589640376	0
589640407	0
589640760	0
589643311	0
589644254	0
589663152	0
589690514	0
589694323	0
589700207	0
589702710	0
589730836	0
589731147	0
589731844	0
589734316	1
589757808	1
589849716	1
589900784	0
589954694	1
590130283	0
590239828	1
590243053	1
590351240	0
590362034	1
590428337	1
590503004	0
590574499	1
590711343	1
590950160	0
590984296	0
591065400	0
591210369	1
591354045	0
591392019	0
591556678	1
591640039	1
591778542	0
591941767	0
592057991	1
592143670	0
592211169	0
592211815	0
592253958	1
592283816	0
592611939	0
592693344	0
592710570	0
592712283	1
592722131	0
592764233	0
593043273	0
593162694	0
593328649	1
593380099	0
593538247	1
593540081	0
594096706	1
594146521	1
594239478	0
594332256	0
594413775	0
594425568	1
594430836	0
594649130	1
594701841	1
594832222	0
594870134	1
595092529	0
595364475	0
595387232	0
595422823	0
595423968	0
595629258	1
595692854	1
595811468	0
595902726	0
595918221	1
596057372	1
596094880	1
596174346	0
596201509	1
596212763	0
596305983	1
596305996	1
596341430	0
596455307	1
596665757	1
596702028	0
596742604	0
596823983	1
596851659	0
597140908	0
597183846	1
597272247	0
597291009	0
597392431	0
597404128	1
597521738	0
597530463	0
597590761	1
597820421	1
598403041	1
598417549	1
598452929	0
598461575	0
598712395	1
598873033	1
598890849	0
599027423	1
599407602	1
599433627	1
599462330	0
599475721	1
599480869	0
599530793	0
599543127	0
599567589	1
599589328	1
599670227	0
599671277	0
599674344	0
600003857	0
600020504	0
600152922	0
600353561	0
600394324	1
600475715	1
600571510	1
600896602	0
600961443	0
601051629	1
601082617	1
601143886	0
601236293	1
601282941	1
601368964	1
601381475	0
601482849	0
601532428	0
601730917	0
601830148	1
602032081	0
602111981	0
602123320	0
602280916	0
602307552	1
602323413	0
602440224	0
602472911	0
602517990	1
602567590	1
602640760	1
602763206	0
602862077	1
603001007	0
603161917	0
603183917	1
603211914	0
603317665	1
603412558	0
603442509	1
603463792	0
603630204	0
603653190	0
603711195	0
604090467	0
604098610	1
604172867	0
604353458	0
604401871	0
604410388	0
604533164	1
604622021	0
604911725	0
605011055	0
605027574	1
605090425	0
605173164	0
605694269	0
605756752	0
605774284	1
605788134	1
605824492	1
606113202	0
606180452	0
606193958	0
606232444	0
606335332	1
606423812	0
606463492	0
606552251	1
606747643	1
606850445	0
606910509	0
606959368	1
607180517	0
607382862	0
607955582	1
608024353	0
608164380	0
608195921	1
608260984	1
608298906	1
608814494	0
608853464	0
608856363	1
608896468	1
608997872	1
609432747	1
609510986	0
609564860	1
609699206	1
609753270	0
609762179	0
609771562	1
609780238	0
609781307	0
609954725	1
610032546	0
610033214	0
610033797	0
610100931	0
610235187	1
610424279	0
610442133	0
610512393	0
610770632	1
610800562	0
610861211	0
610861965	0
610895560	1
610959382	1
611057731	1
611295047	1
611304422	0
611314045	0
611342968	0
611410023	0
611497443	1
611762809	0
611767862	1
611783875	1
611832291	0
611907438	0
611952340	0
612143784	1
612262505	0
612411430	0
612412449	0
612812723	1
612848162	1
612966869	1
613003317	0
613062681	0
613082023	0
613607231	1
613624038	0
613700316	0
613907440	0
614000681	1
614000754	0
614004500	0
614012173	0
614012198	0
614021365	0
614021993	0
614034446	0
614040552	0
614043168	0
614043948	1
614080738	1
614093211	0
614170826	0
614294120	0
614311454	0
614661991	0
614781941	0
614892863	0
614893691	0
614900870	0
614900998	0
614910286	0
614911170	1
614913960	1
614920798	0
614922228	0
614923534	0
614933864	0
614951997	1
614963667	0
614972845	0
615001408	1
615146736	1
615234096	1
615265141	1
615631242	1
615694194	0
615694464	1
615931702	0
616002839	0
616536820	1
616732305	0
616762589	0
616793561	1
616798440	1
616918748	0
617192617	0
617231319	0
617232656	0
617593350	0
617734333	0
617942875	1
617987788	1
618003767	1
618037645	1
618111550	0
618247951	1
618289585	1
618790189	0
618953850	0
619052129	1
619300117	0
619433090	0
619766888	1
619876999	1
620020220	0
620040602	0
620345663	1
620371196	0
620428357	1
620458642	1
620490216	0
620513213	0
620564144	0
620700007	1
620760136	1
620843687	0
620904173	0
620920118	1
620993372	0
621161460	0
621375578	0
621382105	0
621460777	1
621663699	0
621682832	0
622090203	1
622156186	1
622481610	0
622544020	0
622744007	0
622771151	0
622783783	0
623001195	0
623076876	1
623153889	0
623211721	0
623461054	0
623528181	1
623540985	0
623622509	0
623892248	0
624049818	0
624051786	0
624092661	1
624141402	1
624173680	1
624481598	0
624574224	0
624693741	0
624702337	0
624852288	0
624891897	1
625020466	0
625070764	0
625292343	0
625301093	0
625390493	1
625643616	0
625694597	1
625722502	1
625870764	0
625892264	0
626129382	1
626250875	0
626580559	1
626621754	1
627280190	0
627292525	0
627310533	0
627340160	1
627362025	0
627422798	0
627431578	1
627431935	0
627504371	0
627640186	0
627702175	1
627799130	1
627973371	0
628170466	0
628264355	0
628265023	1
628321135	0
628348096	1
628680859	0
628681573	0
628736807	1
628820054	0
629154497	1
629504054	0
629594122	0
629783804	0
629971256	0
630014286	0
630174309	0
630186260	1
630492754	0
630510519	0
630582248	0
630624112	0
630692621	0
630900976	0
631461310	0
631644325	0
631813908	0
631824046	0
631931942	0
632143258	0
632151745	0
632151747	1
632153737	0
632271824	0
632493080	0
632622124	1
632950322	0
633060138	0
633063758	0
633107538	1
633141147	0
633175631	1
633239038	1
633252931	0
633255558	1
633291785	0
633662042	0
633823058	1
633842489	0
633857896	1
633950915	1
634043927	0
634062021	0
634084122	1
634330752	1
634522899	0
634612377	1
634652179	0
634683266	0
634914474	0
634940590	0
634995883	1
635120894	0
635230244	0
635325499	1
635642597	0
635685285	1
635773598	1
635790948	0
635822868	0
635830958	0
635852296	0
635893584	0
636060320	0
636123952	1
636312016	0
636340578	1
636586916	0
636652835	0
636798576	0
636845887	1
637097734	1
637162911	0
637685906	1
637841732	0
637844237	0
637912727	1
637932416	1
637983798	0
638096638	1
638192678	1
638270719	0
638295508	1
638443763	0
638454179	0
638553611	1
638582270	0
638630751	1
638670711	0
638983799	0
639080424	0
639161991	0
639201966	0
639228951	1
639301015	0
639319241	1
639392855	0
639403224	0
639436793	1
639445922	1
639571509	0
640034460	1
640250384	1
640284048	0
640293326	0
640298203	1
640924701	1
641109178	1
641258515	0
641260282	0
641261945	0
641288485	1
641323449	0
641543430	0
642121546	0
642148964	1
642479223	1
642501463	0
642502236	0
642504200	0
642507094	1
642509498	1
642510022	0
642510593	1
642510659	0
642511534	0
642511602	0
642511774	0
642512105	0
642512339	0
642512349	0
642512809	1
642513322	0
642514384	1
642515164	1
642515440	1
642516017	1
642517759	1
642518395	1
642518521	1
642521954	0
642529095	1
642531211	0
642531306	0
642531864	0
642532238	0
642532476	0
642532557	0
642533226	0
642535274	1
642536066	1
642536402	1
642536629	1
642536712	1
642536814	1
642538818	1
642539493	1
642542658	0
642542696	0
642542741	0
642542827	0
642545101	1
642545780	1
642546023	1
642546431	1
642546639	1
642546751	1
642546851	1
642547467	1
642547765	1
642549111	1
642549176	1
642550937	0
642550988	0
642551476	1
642552185	0
642552483	1
642552754	0
642553453	0
642553473	0
642554378	0
642555825	1
642556104	1
642556817	1
642557647	1
642557955	1
642558646	1
642561740	0
642561761	0
642561787	0
642562004	0
642563855	0
642564386	0
642565243	1
642565987	1
642566036	1
642566048	1
642566127	1
642567892	1
642568539	1
642568733	1
642571689	0
642571783	1
642573552	0
642573596	0
642574177	0
642574450	0
642578090	1
642578818	1
642580074	0
642581504	1
642581657	0
642581687	0
642581708	0
642581752	0
642581788	0
642582266	0
642582635	0
642582851	1
642582985	1
642583428	0
642583588	0
642584177	0
642584185	0
642584391	0
642585388	1
642585509	1
642587074	1
642588498	1
642589260	1
642589430	1
642590099	0
642590225	0
642590261	0
642590336	0
642590480	0
642590522	0
642590615	1
642591612	0
642591694	0
642592005	0
642592064	1
642592176	0
642593091	1
642593753	1
642596193	1
642596480	1
642597438	1
642599253	1
642600967	0
642602476	1
642603298	1
642608185	1
642616909	1
642627264	1
642633309	0
642633569	0
642635725	1
642639316	1
642642749	0
642643580	0
642645895	1
642646511	1
642646768	1
642647494	1
642652002	0
642655572	1
642655803	1
642656235	1
642656346	1
642656687	1
642656866	1
642658176	1
642658784	1
642660600	0
642661079	0
642661212	1
642661408	0
642663559	0
642664394	1
642666483	1
642666706	1
642667093	1
642667236	1
642671379	0
642671917	0
642672593	1
642673270	1
642673356	1
642677399	1
642678408	1
642679402	1
642680564	0
642681145	0
642681824	1
642682065	1
642682122	0
642682420	1
642682457	0
642683488	0
642683553	0
642683973	1
642684035	0
642684169	1
642684285	0
642684343	0
642684357	0
642685577	1
642685690	1
642686006	1
642686368	1
642686881	1
642687322	1
642687904	1
642687948	1
642688141	1
642688517	1
642688723	1
642689253	1
642690315	0
642690554	1
642691728	0
642692973	0
642695062	1
642696322	1
642699333	1
642699405	1
642700168	0
642700888	1
642701761	1
642702423	1
642703358	0
642703745	0
642703844	0
642705263	1
642705662	1
642706053	1
642706983	1
642707005	1
642709420	1
642710031	1
642710321	1
642710344	1
642710602	0
642711595	0
642715317	1
642717611	1
642722796	0
642723691	0
642724502	0
642730366	0
642731292	0
642732518	0
642732651	1
642740150	0
642740716	0
642740815	0
642743048	0
642743227	0
642743240	0
642744216	0
642746632	1
642746733	1
642750249	0
642756846	1
642761593	0
642761921	0
642783356	0
642790127	0
642790622	0
642831586	0
642842208	0
642914350	0
642992358	0
642992921	0
643024070	0
643039720	1
643040488	1
643073319	0
643100248	0
643100578	0
643103843	0
643104089	0
643110510	0
643111389	0
643111436	0
643111644	0
643111787	0
643112236	0
643114010	0
643120357	0
643121327	1
643121579	0
643121890	0
643122504	0
643123371	0
643123621	1
643125969	1
643128175	1
643129301	1
643130020	0
643131613	0
643131643	0
643132126	0
643133179	0
643133672	0
643133754	0
643133883	0
643138575	0
643140199	0
643140282	1
643140514	0
643141362	0
643141708	0
643141754	0
643143683	0
643143791	0
643150061	1
643150155	0
643150229	0
643151902	0
643153479	0
643153769	0
643153854	0
643160787	0
643162161	0
643162815	0
643163004	0
643163474	0
643170067	0
643170302	0
643170627	0
643174194	0
643174277	1
643191770	0
643192384	0
643193002	0
643193464	0
643193978	1
643194382	1
643194459	0
643200552	0
643201331	1
643203223	0
643203258	0
643204240	0
643210975	0
643211474	0
643212108	0
643212112	0
643212208	0
643212711	0
643213440	0
643215414	1
643215453	1
643216431	1
643216823	1
643218476	1
643220056	0
643220124	0
643220725	0
643220958	0
643221180	0
643221264	1
643221294	0
643222857	0
643222934	1
643225424	1
643225432	1
643226087	1
643228179	1
643228871	1
643231452	1
643232613	0
643250832	0
643257050	1
643257857	1
643258684	1
643263347	0
643268881	1
643277188	1
643287464	1
643306149	1
643306497	1
643308173	1
643335566	1
643336277	1
643342153	0
643352078	0
643355197	1
643361928	0
643371332	0
643373760	0
643378203	1
643378903	1
643380297	0
643380621	0
643382144	0
643382665	0
643382939	1
643383639	0
643384438	0
643388857	1
643389365	1
643390185	0
643390434	1
643391277	0
643391481	0
643392870	1
643393687	0
643396143	1
643396377	1
643398713	1
643398938	1
643400252	0
643400305	0
643400363	0
643401478	1
643402503	0
643403957	1
643406834	1
643408995	1
643409093	1
643409105	1
643410526	1
643411542	0
643415054	1
643416467	1
643418074	1
643418744	1
643425846	1
643429033	1
643602642	1
643672294	0
643981601	0
644019791	0
644047511	1
644082454	0
644100842	0
644250825	0
644378735	1
644382050	1
644463662	0
644614349	1
644620551	1
644702970	1
644713380	1
644810608	1
644903384	1
644930752	1
645131638	1
645138569	0
645232563	0
645253833	0
645295325	0
645423492	1
645648070	1
645816552	0
645964191	0
646132494	0
646134122	1
646135966	1
646190314	0
646213049	1
646256109	0
646294422	0
646533174	0
646659333	1
646746465	1
646794188	0
646834066	0
646887800	1
646930265	1
646971145	0
646996000	1
647113923	0
647192857	0
647278211	1
647292144	0
647526349	1
647602471	0
647624110	0
647662849	0
647674083	0
647762826	1
647773836	0
647782233	0
647892491	1
647960116	1
648040533	0
648060784	0
648183085	0
648211443	0
648212194	0
648307564	1
648531801	1
648712385	0
648862755	1
648872792	0
648892082	1
649012220	0
649191794	0
649711252	0
649741906	1
649753345	1
650343106	0
650344215	1
650400821	1
650490173	1
650556689	1
650614471	1
650742096	0
650904872	1
650999121	1
651193413	0
651292117	0
651490976	0
651668596	1
651732624	1
651813277	0
651822263	0
651823058	1
652298650	1
652380220	0
652406065	1
652543654	0
652564057	1
652701396	1
652711064	0
653006041	1
653024127	0
653042437	0
653282962	1
653334485	1
653390130	1
653484668	1
653563047	1
653892561	1
653912881	0
654108120	1
654741539	0
654901822	0
654981556	0
655132996	1
655135710	1
655197571	1
655212507	0
655303809	0
655377639	1
655565193	1
655652109	0
655652754	1
655742569	0
656021308	1
656033042	1
656143868	0
656203130	0
656261415	1
656644630	1
656713725	1
656738930	1
656845289	1
656931707	0
656983615	0
657017362	0
657123922	0
657139462	1
657148644	1
657206666	1
657232889	1
657311806	1
657361579	0
657375486	1
657394407	0
657441632	0
657453288	1
657480314	1
657516205	1
657532356	0
657721190	1
657721601	0
657744395	1
657768616	1
657873076	0
658031885	1
658142674	0
658262619	0
658413057	0
658662573	1
658731229	0
658803735	0
658832161	0
658882635	0
658920444	1
658980769	1
659203776	0
659217222	1
659627072	1
659767149	1
659793361	1
659804861	1
659926871	1
660149666	1
660170794	0
660374069	0
660415291	1
660452260	1
660599178	1
660603214	0
660741796	1
660855639	1
660874499	1
660935519	1
661002593	0
661035588	1
661340874	0
661443969	0
661489290	1
661493440	0
661683573	1
661747220	1
662011234	0
662152017	1
662197148	1
662250854	0
662300833	0
662318753	1
662343199	0
662363465	1
662411090	0
662413998	0
662520713	0
662524101	0
662592629	0
662642815	0
662696642	1
662830440	0
662835779	1
662897104	1
662921678	0
662933496	0
662934062	0
662958247	1
663052496	0
663100368	0
663100391	0
663100397	0
663101120	0
663101632	1
663104030	0
663110115	1
663114386	0
663121979	1
663160044	0
663198070	1
663278704	1
663364223	0
663383564	0
663562080	0
663703225	0
663711786	0
663839370	1
663962894	0
664016227	0
664252129	0
664309589	1
664388019	1
664622670	0
664821058	1
664898235	1
665091129	0
665544203	0
665590678	0
665822124	1
665917785	1
666162369	0
666536182	0
666592496	1
666629457	1
666650530	0
666714598	1
666783118	0
666847016	0
666853785	0
667073104	0
667091376	0
667118004	1
667192083	1
667341902	0
667364202	0
667582964	0
667604346	1
667663605	0
667676167	1
667684230	0
667911448	0
668023769	0
668052145	0
668072100	0
668192225	0
668229992	1
668254020	1
668382167	1
668421080	0
668550047	0
668612462	0
668620752	0
668628920	1
668733940	0
669043338	0
669090441	1
669159648	1
669173759	0
669228771	1
669236893	1
669266351	0
669330817	1
669473774	0
669500330	0
669512679	0
669553031	0
669582423	1
669633642	0
669648150	1
669980322	0
670051764	1
670220611	0
670262231	1
670468194	1
670530386	1
670632482	0
670931047	0
671001412	0
671006830	1
671060804	0
671140572	1
671377412	1
671393401	0
671503087	0
671535170	0
671536586	1
671897865	1
671911488	1
672172152	0
672216708	1
672268066	1
672332225	1
672471151	0
672596284	1
672736524	1
672742556	1
673010350	0
673022283	0
673160902	0
673350216	0
673370053	0
673656290	0
673791770	0
674215077	1
674383382	1
674932345	0
674942552	0
675002142	0
675019284	1
675040736	1
675072823	0
675147483	1
675161474	0
675190967	0
675241591	1
675422722	0
675651473	0
675712991	0
675770596	0
675846133	0
675894066	1
675942475	0
675962497	0
676002303	1
676074358	0
676393705	0
676468318	1
676561072	1
676592975	0
676653076	0
676653386	0
676700638	0
676702653	0
676721140	1
676723077	1
677031944	1
677147900	0
677263288	0
677522791	0
677632741	0
677642056	0
677677451	1
677720152	0
677822723	0
677830801	1
677863083	0
677880156	0
678104168	0
678452651	0
678507228	1
678601391	0
678630371	0
678638221	1
678651785	1
678652094	0
678688482	1
678693574	0
678723695	0
678754056	1
678885394	1
679055379	0
679241702	1
679490325	1
679570235	1
679672951	0
679800869	0
679892077	0
680077149	1
680139104	1
680310806	0
680523069	0
680533013	1
680628690	1
680653148	1
680682296	0
681020350	0
681060875	0
681184430	1
681210072	0
681299309	1
681300651	0
681842329	0
682879465	1
682987177	1
683031430	0
683093203	0
683120293	1
683770175	0
683887909	1
683952217	1
684112465	0
684503307	1
684743524	0
684932058	0
685184426	0
685327649	0
685343012	1
685440325	0
685564368	1
685731702	0
685771821	0
685849587	1
685850014	1
685902357	0
686169488	1
686283252	1
686333035	0
686432739	0
686446952	1
686679742	1
686781842	1
686937702	1
687220073	0
687326209	1
687341440	1
687341463	1
687444949	1
687486402	1
687525992	1
687532194	0
687561361	1
687690034	0
687973028	0
688141286	0
688222954	0
688376607	1
688485292	0
688623774	1
688632883	1
688723908	1
688766542	1
688793469	1
688916632	1
688944423	1
689279048	1
689461377	0
689496821	0
689503394	0
689517322	1
689551009	1
689558369	1
689563294	0
689750717	1
689795551	1
689815244	1
689847652	1
689851548	0
689912263	1
689943540	0
690011570	0
690139672	0
690155702	1
690174247	0
690182823	0
690329036	1
690382822	0
690393537	1
690416174	1
690438473	1
690502692	0
690531988	0
690595493	1
690695709	1
690902029	0
691052742	0
691145076	1
691317563	0
691484303	0
691712767	1
691853085	0
691942572	0
692593904	0
692832662	0
692853522	0
692894081	1
692900665	1
692977365	1
692982126	0
692982917	0
692987867	1
692988166	1
692998604	1
693006042	1
693014011	1
693022133	0
693035161	1
693046528	1
693061912	0
693067047	1
693070772	0
693077258	1
693077580	1
693082543	1
693103908	1
693110408	0
693118828	1
693121145	0
693124067	0
693136172	1
693138477	1
693139020	1
693145204	1
693145769	1
693146406	1
693147267	1
693147417	1
693153076	0
693186194	1
693186339	1
693187159	1
693197599	1
693198828	1
693199516	1
693203978	0
693205553	1
693206153	1
693210518	1
693213652	0
693215488	1
693216837	1
693235707	1
693293261	0
693301667	0
693568876	1
693684437	0
693692533	0
693706709	1
693722294	0
694004383	1
694099190	1
694337716	1
694366277	1
694375492	0
694467791	1
694632577	0
694852568	0
695059045	0
695141024	0
695169562	1
695300101	0
695413040	0
695483513	1
695531133	0
695536018	1
695554093	1
695595999	1
695692479	0
695717344	1
695727386	1
696072779	0
696084117	1
696090527	1
696164122	0
696793377	1
696889187	1
696922792	0
696983851	0
697081911	1
697096216	1
697165346	1
697228327	1
697257024	0
697281732	1
697530918	0
697654283	0
697656644	1
697783907	0
697903653	0
697966168	1
698050752	0
698180904	1
698194784	1
698522225	0
698663488	1
698704063	0
698811681	0
698829910	1
698833587	0
698853368	0
699002340	0
699133433	0
699230861	1
699275242	1
699303486	0
699306011	1
699322192	0
699430753	0
699571550	1
699584129	0
699627523	1
699651348	0
699678918	1
699681766	1
699689380	1
699906538	1
700012045	0
700093734	0
700424419	0
700694056	0
700841661	0
700940058	1
701132837	0
701291384	1
701363639	1
701914406	1
701952129	1
701982219	0
702015343	1
702023058	0
702163554	1
702176885	1
702223844	0
702261985	0
702394211	0
702603872	1
703290437	1
703300931	0
703304082	1
703371405	0
703443595	0
703504206	1
703527377	1
703790240	0
703834903	1
703838321	1
703902517	0
703920492	0
703920578	0
703975031	0
703998608	1
703999910	1
704023434	0
704104470	0
704141794	0
704189490	1
704296129	1
704410581	0
704450317	0
704693025	1
704693980	0
704717292	1
704889019	1
704905407	1
704906633	1
704916786	1
704927383	1
704930155	0
704938164	1
704958097	1
704960284	1
704965096	1
704969111	1
704973672	0
704975197	1
704992848	0
704996254	1
704996565	1
704996823	1
704997614	1
705001639	0
705002889	0
705003159	0
705003280	1
705003489	0
705004282	0
705004425	1
705005707	1
705005875	1
705007237	1
705007516	1
705008602	1
705009162	1
705082564	0
705090906	0
705156728	1
705162627	0
705230111	0
705286507	1
705320259	0
705322861	0
705403783	0
705413010	0
705430552	0
705482742	1
705673762	0
705751741	1
706022353	0
706152710	0
706221922	0
706310298	1
706323885	0
706362531	0
706403364	0
706422452	0
706452763	1
706511118	0
706552157	0
706581442	0
706590962	1
706645472	1
706817386	1
706819410	1
706877072	1
706896096	1
706896832	1
706910576	0
706915372	1
706915865	1
706915897	1
706918106	1
706918922	1
706920228	0
706921564	0
706923678	0
706946128	1
706972647	0
707024004	0
707036062	1
707040278	0
707051813	0
707056321	1
707056670	1
707058314	1
707058853	1
707061820	0
707062266	1
707062872	1
707065460	1
707068989	1
707072016	0
707073249	0
707073921	0
707076193	1
707076277	1
707076759	1
707076879	1
707077232	1
707078040	1
707080708	0
707080898	1
707082054	0
707082142	0
707085973	1
707085985	1
707086309	1
707088710	1
707091593	0
707093884	0
707096432	1
707097089	1
707097207	1
707099174	1
707100038	0
707101141	1
707103947	0
707105177	1
707105736	1
707107647	1
707108441	1
707108831	1
707110133	0
707110556	0
707111110	0
707112483	0
707112573	0
707112990	0
707113281	0
707113586	0
707113886	1
707113938	1
707115022	1
707115424	1
707115765	1
707115815	1
707116196	1
707117496	1
707121408	0
707122594	1
707123162	0
707123624	0
707127537	1
707129166	1
707130173	0
707130358	0
707130607	0
707130780	1
707131119	0
707131790	1
707132202	0
707132518	0
707133094	0
707133114	0
707133253	1
707135179	1
707135215	1
707136172	1
707136743	1
707137015	1
707137914	1
707138132	1
707142550	0
707143453	0
707145438	1
707145643	1
707147337	1
707147371	1
707147638	1
707148239	1
707148698	1
707150530	1
707157271	1
707158945	1
707160071	0
707161652	0
707163345	0
707163661	1
707167495	1
707168738	1
707170020	0
707171590	0
707171779	0
707173921	0
707175096	1
707177317	1
707179197	1
707179250	1
707179381	1
707180820	0
707181832	0
707182317	1
707190030	0
707190748	0
707191038	0
707193544	1
707195417	1
707199348	1
707205387	1
707205769	1
707211631	1
707214164	0
707216035	1
707216418	1
707218274	1
707218752	1
707220756	0
707221571	1
707225177	1
707226462	1
707226595	1
707227540	1
707228089	1
707229299	1
707233280	0
707233729	0
707233936	0
707237645	1
707237957	1
707245594	1
707247372	1
707256268	1
707257159	1
707257650	1
707264105	1
707267587	1
707273407	0
707282834	0
707287576	1
707287902	1
707288081	1
707288363	1
707288440	1
707288862	1
707291753	0
707291946	0
707295210	1
707297178	1
707297500	1
707299375	1
707300169	0
707300274	1
707301072	0
707301793	0
707307290	1
707308351	1
707312208	0
707313254	0
707314080	0
707314242	0
707314266	0
707315904	1
707315964	1
707316423	1
707316725	1
707317356	1
707317367	1
707317940	1
707318389	1
707318939	1
707320906	0
707320966	0
707322121	0
707324277	0
707326715	1
707328106	1
707329273	1
707329307	1
707329340	1
707330111	0
707332643	0
707332763	0
707334003	0
707335746	1
707336252	1
707336874	1
707338056	1
707340177	0
707343741	1
707344198	0
707344467	0
707345473	1
707345667	1
707348894	1
707350315	0
707351871	0
707352984	1
707353798	0
707354402	1
707355056	1
707355599	1
707356548	1
707356638	1
707359110	1
707361077	1
707361916	0
707370974	0
707371742	0
707374014	0
707375310	1
707375840	1
707375999	1
707376866	1
707377334	1
707377385	1
707377461	1
707377548	1
707378411	1
707379059	1
707379111	1
707379428	1
707380048	0
707382335	1
707383609	0
707384454	0
707385443	1
707386083	1
707386189	1
707386883	1
707387962	1
707388749	1
707389384	1
707392664	0
707392850	0
707392919	0
707393708	0
707394314	0
707398270	1
707402005	0
707402615	0
707405427	1
707436095	1
707455398	1
707455625	1
707457713	1
707463208	1
707463518	0
707463540	0
707474051	1
707475159	1
707476122	1
707480539	0
707483636	1
707487652	1
707488220	1
707488340	1
707490288	1
707490493	0
707492492	0
707500371	0
707500552	1
707506912	1
707506983	1
707510483	0
707510492	1
707511106	1
707515512	1
707521091	0
707522587	0
707526135	1
707526984	1
707527180	1
707528429	1
707530940	0
707531302	0
707534414	0
707535131	1
707538537	1
707542585	0
707543282	1
707545476	1
707545804	1
707550115	0
707555156	1
707556879	1
707560884	0
707562420	1
707565220	1
707565434	1
707572494	0
707572578	0
707572829	0
707575602	1
707577692	1
707579434	1
707581149	0
707582729	0
707584388	0
707585311	1
707585731	1
707587291	1
707695630	1
707701221	0
707734808	1
707984046	0
707991993	1
707992719	0
708212474	0
708338965	1
708413747	0
708435569	1
708586853	1
708663446	1
708787937	1
708807950	1
708831158	0
708836753	1
708875039	1
708905374	1
708906641	1
708938419	1
708951844	0
708958397	1
708959513	1
709008639	1
709043942	0
709047022	1
709091095	1
709097411	1
709105910	1
709117676	1
709133758	0
709140447	0
709144576	1
709240645	0
709342981	0
709351721	0
709354458	1
709371574	1
709378013	1
709381168	0
709395505	1
709496172	1
709498229	1
709692776	0
709910018	0
709979028	1
709989438	1
709999513	1
710078526	1
710128019	1
710169002	1
710181174	0
710265538	1
710285438	1
710294382	0
710311138	1
710324183	0
710324191	0
710325474	1
710330992	0
710331617	1
710335849	1
710341814	0
710345104	1
710348514	1
710360626	1
710368320	1
710371736	1
710372997	1
710373085	0
710373746	1
710373844	0
710374395	0
710376507	1
710376914	1
710376992	1
710377465	1
710377481	1
710377754	1
710378238	1
710378300	1
710378553	1
710380300	1
710383798	1
710385060	1
710385510	1
710386002	1
710387284	1
710388067	1
710388722	1
710388769	1
710390672	0
710390697	0
710391711	0
710391810	0
710391963	0
710392578	1
710394173	0
710395747	1
710395820	1
710397951	1
710398187	1
710404234	0
710408539	1
710409034	1
710409507	1
710414047	0
710419398	1
710422033	0
710423028	0
710425492	1
710426235	1
710426555	1
710428663	1
710430374	0
710430589	0
710443160	0
710444478	0
710447768	1
710449174	1
710450752	0
710452489	0
710452920	0
710455254	1
710456424	1
710457256	1
710458727	1
710460525	0
710460944	1
710461510	0
710467549	1
710467779	1
710467969	1
710467979	1
710468646	1
710471217	1
710471611	0
710473464	0
710478534	1
710487504	1
710520181	0
710521262	0
710523439	0
710525145	1
710528806	1
710530651	0
710531143	1
710560850	0
710572997	0
710573607	1
710582622	1
710644247	0
710648511	1
710700674	0
710701663	0
710702615	0
710713583	1
710716955	1
710717464	1
710718730	1
710719288	1
710721488	1
710733224	1
710742474	0
710750288	0
710754037	0
710806964	1
710811846	0
710815077	1
710833713	1
710881068	0
710889271	1
710896886	1
710938902	1
710950524	0
710955561	1
710955851	1
710957797	1
710978251	1
710987846	1
710996894	1
710997977	1
711046098	1
711085474	1
711127959	1
711128885	1
711144399	0
711145755	1
711146344	1
711148376	1
711156797	1
711157336	1
711161194	1
711163823	1
711165047	1
711165749	1
711185961	1
711186329	1
711187491	1
711192731	0
711196128	1
711196952	1
711197869	1
711198127	1
711202713	0
711203937	0
711204067	0
711206082	1
711207469	1
711210587	0
711212566	0
711213177	0
711218777	1
711260273	1
711260659	0
711261023	0
711261879	0
711263671	0
711264062	1
711265321	1
711265628	1
711265649	1
711266709	1
711268145	1
711268870	1
711269335	1
711270537	0
711271787	1
711272696	0
711273580	0
711274127	0
711274218	0
711275413	1
711275547	1
711276066	1
711276651	1
711276983	1
711278309	1
711280625	1
711282068	0
711283390	0
711283422	0
711284261	0
711286341	1
711286574	1
711287611	1
711293162	0
711294363	0
711295040	1
711295266	1
711295539	1
711295855	1
711295884	1
711296265	1
711296269	1
711298700	1
711299476	1
711300569	1
711302355	0
711302640	0
711302747	1
711304168	0
711306068	1
711306371	1
711306411	1
711306418	1
711306440	1
711306522	1
711307512	1
711308475	1
711310147	0
711310219	0
711310485	0
711310536	0
711310679	0
711310744	0
711311349	1
711311357	0
711311432	1
711311517	1
711311612	0
711312032	0
711312526	0
711312883	1
711312944	0
711313689	0
711314280	0
711314351	0
711320304	0
711320455	0
711320689	0
711321005	0
711321397	0
711321479	0
711322365	0
711322574	0
711322729	1
711322743	0
711322892	1
711324243	0
711324264	0
711330335	1
711331613	0
711332839	0
711333525	0
711333725	0
711333792	0
711333863	0
711334073	0
711340052	1
711340316	0
711340472	0
711340766	0
711340951	0
711341293	1
711341337	1
711341649	0
711341884	0
711343823	0
711350257	0
711350558	0
711350682	0
711350719	0
711350770	0
711351129	0
711351377	0
711352018	0
711352036	0
711352578	1
711352856	0
711353503	0
711354057	0
711354305	0
711354385	0
711360436	0
711361470	0
711361654	0
711361915	0
711362027	0
711362085	0
711362289	0
711364308	0
711370033	0
711373483	0
711373614	0
711374199	0
711374284	0
711374380	0
711383198	0
711384262	1
711390569	0
711392397	0
711392452	0
711393092	0
711393605	0
711393677	0
711394140	0
711400258	0
711400362	0
711400442	0
711400972	0
711401370	0
711402948	0
711403060	0
711403169	0
711404484	0
711410313	0
711411515	0
711412542	0
711413223	0
711413338	0
711420774	0
711422629	0
711471638	0
711471775	0
711518152	1
711542194	0
711553802	0
711560031	0
711560049	0
711564060	0
711564367	0
711570486	0
711570871	0
711572910	0
711573386	0
711573789	0
711573979	0
711574061	1
711574195	0
711580337	0
711580596	0
711581027	0
711582693	0
711583440	0
711584379	0
711584421	0
711590533	0
711592212	1
711601051	0
711601733	0
711602609	0
711603734	0
711610653	0
711611613	0
711611721	0
711611774	0
711611834	0
711612838	0
711612978	0
711612992	0
711613600	0
711613652	0
711613796	0
711613925	0
711620791	0
711620804	0
711621456	0
711621567	0
711621784	0
711622371	0
711622405	1
711622564	0
711622587	0
711623910	0
711630637	0
711630814	1
711631104	0
711632039	0
711632618	0
711632721	0
711633868	1
711640135	0
711640150	0
711640172	0
711640373	0
711641201	0
711641356	0
711641847	0
711644408	0
711653521	0
711660434	0
711660720	0
711660789	0
711662345	0
711670701	0
711670795	0
711672084	0
711740931	0
711741378	0
711751912	1
711752394	0
711754172	0
711754853	0
711761875	0
711763404	0
711764191	0
711770878	0
711771056	0
711772243	0
711772340	0
711772448	1
711773606	0
711773722	0
711773861	0
711780285	0
711780416	0
711782198	1
711790473	0
711800037	1
711801726	0
711802072	0
711802180	0
711831558	0
711831832	0
711832391	0
711833601	1
711841904	0
711842748	0
711853548	0
711864247	0
711873108	0
711873694	0
711880194	0
711880598	0
711881824	0
711882975	0
711884505	0
711891799	0
711893194	1
711893791	0
711893907	1
711900426	1
711900772	0
711901501	0
711903245	0
711910070	0
711910517	0
711910754	0
711911864	0
711912328	0
711913043	1
711913244	0
711913879	0
711913937	0
711914062	0
711920269	0
711920486	0
711923018	0
711923036	0
711923096	0
711923394	0
711923792	0
711923845	0
711923884	1
711924132	0
711924285	0
711930108	0
711930510	0
711931274	0
711931562	0
711932049	0
711932114	1
711933033	0
711933631	0
711933670	0
711934377	0
711940496	0
711940837	0
711941733	0
711941894	0
711944358	0
711950042	0
711951127	0
711951436	0
711954307	1
711954501	0
711960782	0
711961313	0
711962640	0
711962686	0
711962743	0
711963281	0
711963462	0
711963468	0
711970594	0
711971257	1
711971513	0
711971912	1
711972041	1
711972693	0
711972700	0
711972912	0
711973024	0
711973458	0
711973834	0
712079889	1
712082721	1
712232322	1
712263364	0
712437181	1
712630187	1
712633667	0
712657416	1
712756581	1
712934065	0
713095239	1
713272281	0
713351268	0
713352381	0
713482634	1
713541872	0
713632238	0
713861033	0
713880425	0
713954237	0
713962259	1
713991741	1
714025814	1
714101489	0
714252826	0
714401765	0
714423313	1
714452376	0
714510457	0
714549944	1
714631541	0
714723017	1
714782612	0
714843405	1
714866908	1
714983690	1
715012135	1
715030229	1
715211390	0
715229216	1
715408184	1
715422444	1
715807304	1
715892166	0
715926400	1
716046577	1
716103443	0
716193245	0
716536653	0
716910829	1
717048576	1
717372270	0
717373581	0
717512835	1
717521840	0
717626686	1
717719689	1
717738600	1
717882072	1
718131920	1
718311075	0
718541767	1
718780377	0
718884228	1
719204078	0
719330676	0
719444447	1
719461756	0
719491455	1
719512673	0
719538858	1
719625598	1
719689254	1
719760190	1
719982191	0
720393992	1
720603994	1
720604515	1
720611494	1
720617548	1
720690032	1
720805353	1
720818351	1
720840618	0
720842024	0
720901050	0
720901854	1
721042548	0
721071167	1
721154138	0
721163031	1
721180966	0
721230320	0
721430065	0
721661686	0
721743805	0
721791847	0
722012231	0
722314141	0
722770057	1
722805030	1
722911192	0
723306582	1
723320512	0
723393152	0
723461410	0
723824075	0
723862187	0
724194370	0
724259425	1
724310622	1
724381289	0
724462904	1
724472617	0
724576521	1
724680423	0
724759022	1
724769218	1
724804300	0
725132012	0
725150225	0
725270118	0
725408749	0
725512196	0
725570758	1
725684304	0
725690062	0
725837364	1
726023389	0
726050058	0
726080119	1
726152709	1
726162680	0
726180771	0
726183269	1
726351466	0
726520154	1
726521684	1
726531229	0
726540318	0
726540817	0
726542625	1
726550153	1
726550879	1
726560434	0
726562195	0
726563764	0
726932388	0
726953780	1
726972772	0
727120334	0
727140214	1
727361135	1
727467876	1
727518197	1
727640576	0
727894504	1
728082162	0
728200658	0
728397562	1
728413318	0
728470979	0
728505627	1
728572868	0
728720698	0
728746283	1
728749104	1
728880611	0
729061407	0
729117451	0
729142678	0
729264245	0
729623770	1
729691972	0
729751537	0
729801916	0
729891731	1
729974110	1
730138370	1
730153105	1
730252243	0
730793400	0
731074423	0
731265474	1
731362875	1
731403484	0
731428794	1
731490506	0
731784058	0
731943211	0
732000224	0
732153574	1
732196730	1
732494037	0
732516782	0
732702778	1
732740759	1
733076696	1
733137353	1
733171019	0
733320269	0
733419045	1
733530761	1
733910037	0
733951124	0
733972904	0
733981882	0
734020444	0
734107535	0
734112349	0
734147682	0
734453098	1
734569917	0
734575617	1
734768097	1
734879387	1
734911133	0
735833702	1
735955197	1
735982914	0
736323186	0
736542146	1
736572505	0
736663145	0
736877493	1
736891470	1
736930742	0
737051413	1
737384359	0
738007923	1
738013006	0
738160603	0
738202094	0
738220100	0
738378187	1
738432293	0
738440220	0
738452441	0
738538750	1
738714942	0
738763171	0
738870152	0
739221313	0
739272887	1
739322331	0
739354329	0
739360584	0
739790163	0
739861062	0
740101548	0
740311402	0
740381252	0
740385864	1
740473045	0
740563658	0
740781190	0
740805386	1
740814422	0
740832121	0
740871629	0
741202306	0
741273456	1
741312144	0
741382184	0
741461834	1
741563759	0
741615415	1
741649612	0
741705677	1
741964272	0
742060065	0
742094456	0
742245494	1
742381065	1
743092845	0
743101928	0
743140365	0
743430383	0
744304831	1
744318152	1
744408644	1
744490601	1
744568086	1
744588156	1
744634241	0
744710288	0
744739446	1
744859125	1
744957330	1
745193355	0
745206791	1
745283919	0
745322381	0
745360361	0
745454376	1
745733677	1
745850523	0
746052484	0
746091133	0
746169892	1
746174926	0
746183414	0
746187281	1
746280640	0
746381459	0
746402274	1
746442634	0
746480024	0
746501300	0
746540505	0
746547821	1
746558360	1
746583987	0
746723144	0
747003435	0
747055295	0
747383993	0
747488685	0
747497950	1
747612732	0
747628158	1
747898502	1
747912838	0
747921237	0
748150313	0
748183209	1
748250019	0
748475234	1
748703439	1
748709309	1
748814194	0
748833390	1
748906862	1
748929259	1
749007880	1
749023857	0
749064045	1
749092183	1
749132122	0
749175454	1
749178087	1
749300873	1
749323428	0
749323873	1
749351268	1
749362301	0
749925416	1
749934175	1
749941251	1
749944405	0
749965292	1
750047741	1
750350176	1
750360093	0
750411670	0
750451031	1
750593678	0
750660723	0
750671260	1
751289557	1
751864129	1
751953377	0
751984471	1
752108452	1
752131737	0
752159973	1
752349024	1
752350828	1
752461917	1
752462715	0
752500365	0
752513593	0
752533138	0
752641022	0
752900274	1
752937369	1
752939295	1
752940249	1
752947691	1
752948231	1
752956098	1
753004487	0
753013097	0
753015556	1
753036739	1
753061587	0
753065629	1
753074023	0
753075958	1
753076939	1
753082567	0
753085141	1
753096597	1
753101403	1
753103114	0
753103896	1
753118350	1
753126601	1
753160331	1
753169135	1
753270395	0
753276202	1
753289490	1
753356615	1
753362022	0
753363580	0
753369450	1
753374305	1
753375029	1
753377635	1
753377647	1
753379159	1
753384131	1
753398119	1
753405846	1
753425753	0
753435899	1
753451704	1
753459223	1
753486835	1
753491998	0
753548963	1
753656114	1
753656137	1
753704083	1
753844429	0
753859186	1
753872781	0
753910949	0
754003623	0
754033927	0
754094185	1
754114202	0
754330406	0
754350086	1
754443118	0
754495621	1
754552987	0
754573982	1
755164314	1
755276680	0
755374432	0
755398357	1
755426645	1
755638828	1
755672722	0
755706950	1
755831377	0
756043609	1
756061151	0
756068078	1
756174363	0
756370658	0
756488280	1
756534070	0
756683341	1
756710434	0
756761504	0
757333642	0
757457945	1
757480315	1
757492289	0
757567415	1
757722914	1
757783427	0
757821174	1
758001365	0
758071234	0
758270090	1
758334229	0
758513823	0
758523482	0
758543821	0
758620445	1
758647588	1
759087198	1
759173391	1
759593062	0
759849245	1
759927455	0
760046427	1
760120694	0
760151095	0
760206131	1
760333524	0
760680712	0
760707020	1
760733443	1
760964347	0
760982931	0
761043292	1
761266127	1
761364385	0
761374070	0
761700875	0
761700880	1
761927077	1
761968571	1
761991448	0
762070807	0
762172410	0
762303338	1
762563155	0
762587927	1
762782957	0
763278476	1
763375098	1
763472499	0
763562665	0
763589669	1
763743540	0
763802842	0
763872561	0
763873814	0
764123688	0
764346296	1
764432538	0
764782368	0
764961636	0
764968601	1
764970580	0
765151795	1
765218353	1
765221406	0
765249554	1
765431150	0
765472028	0
766013876	0
766061096	1
766583069	0
766601604	0
766642830	0
766708661	0
766891465	0
766902474	1
767015432	0
767049399	1
767162839	0
767164174	0
767170925	0
767239324	1
767257230	1
767570907	0
767873156	0
768071704	0
768216630	1
768224433	1
768591950	0
768643371	1
768859778	1
769082045	1
769190122	1
769262169	0
769454799	1
769893632	1
770077488	1
770083202	0
770143627	0
770247379	1
770448403	1
770585772	1
770890692	0
770949586	0
771204718	0
771452824	0
771692288	1
771724012	0
771752637	0
771753182	0
771803261	0
771820739	0
771840304	0
771841500	0
771841965	0
771843613	0
771844096	0
771852038	1
771861243	0
771872096	0
771881758	0
771893320	0
771894030	0
771900588	0
771901588	0
771901799	0
771902221	0
771902285	0
771903507	0
771911860	0
771920399	0
771921081	1
772214033	0
772232663	0
772286412	1
772404423	0
772582036	0
773020713	0
773161869	0
773322523	0
773383408	1
773510104	0
773523006	0
773563448	0
773792819	0
773886422	1
774176244	1
774316956	1
774468134	1
774487701	1
774528919	1
774571672	0
774644105	0
774743161	0
774971193	1
774974103	0
774994231	0
775120416	0
775400598	0
775449158	1
775520919	0
775668065	1
775723524	0
775725955	1
776161087	0
776357213	1
776601430	1
776623549	0
776626434	1
776810796	0
776903207	0
776954198	0
777044134	1
777283516	0
777372352	1
777385298	1
777473468	0
777492224	1
777521675	1
777562586	0
777615854	1
777740963	0
777868716	1
778098277	1
778243572	0
778271561	0
778273960	1
778295089	1
778325441	1
778383945	0
778633787	1
778643084	0
778695993	1
778710667	0
779072769	1
779092833	1
779100739	1
779221713	0
779283673	0
779352649	0
779440793	0
779467261	1
779673849	0
779721986	0
779761921	0
779898603	1
779899330	1
779947009	1
779965043	1
780014109	0
780360930	0
780392913	1
780454468	1
780461014	0
780461759	0
780477978	1
780633693	0
780682045	1
780706594	1
780734452	1
780930407	1
781185954	1
781342312	0
781373014	0
781572689	0
781594931	1
781607898	1
781774686	1
782013895	1
782062500	0
782302167	0
782302592	0
782423085	0
782552857	0
782667103	1
782733186	1
782758061	1
782780933	0
782931073	0
783030480	0
783122485	0
783124078	0
783132541	0
783161694	0
783202660	1
783392278	0
783414149	0
783420391	0
783421212	0
783421257	0
783421478	1
783421507	0
783422211	0
783422341	0
783422358	0
783422383	0
783422490	0
783422639	0
783422953	0
783422982	0
783423147	0
783423165	0
783423398	0
783423571	0
783428999	1
783604164	0
783651390	1
783666388	1
783789601	0
783790108	0
783880576	1
783991454	0
784070298	0
784133416	0
784244235	0
784272769	1
784417778	1
784461054	1
784491013	0
784649211	1
784673227	0
784903843	0
785068375	1
785180831	1
785180903	0
785181736	0
785181829	0
785183010	0
785191978	0
785192220	0
785192472	1
785192732	0
785220677	0
785220757	0
785221311	0
785221347	0
785222046	1
785222717	0
785233513	0
785234481	1
785244164	0
785253686	0
785253737	0
785260946	0
785261561	1
785263227	0
785263675	0
785264019	0
785264407	0
785264509	0
785270211	0
785270216	1
785270470	0
785270705	0
785270991	0
785310961	0
785413846	0
785420936	1
785421054	0
785421140	0
785421197	1
785421387	0
785421415	0
785421583	0
785423241	0
785423267	0
785423377	1
785423979	0
785424204	0
785424286	0
785431895	0
785432655	0
785432775	0
785433935	0
785434002	1
785472998	0
785480778	0
785483548	1
785491950	1
785493003	0
785493089	0
785501458	1
785505432	1
785521429	1
785684386	0
785691072	0
785732395	0
785750571	0
785783529	0
785851183	0
785852864	0
785860645	0
785864284	0
785882437	0
785891027	0
785893575	0
785901122	0
785912341	1
785912655	0
785914057	0
785920196	0
785920379	0
785920887	0
785921825	0
785923205	0
785923676	0
785930903	0
785931594	1
785931675	0
785932206	0
785942195	0
785942551	0
785942832	0
785943222	0
785951129	0
785951864	0
785951944	0
785960363	0
785970352	0
786112380	1
786303654	0
786450862	0
786564362	0
786763775	0
786861625	1
786900164	0
786902232	0
786923913	0
787022577	0
787023666	1
787101897	0
787223927	0
787226995	1
787263034	0
787293929	0
787564018	0
787724123	1
787754192	0
787762279	0
787873044	0
787902405	0
787951020	1
788171617	0
788276305	1
788341163	0
788432135	0
788533327	1
788673235	0
788700262	1
788751860	0
788756122	1
788902197	0
788907761	1
789031616	0
789042779	0
789070965	1
789074022	1
789150206	1
789255469	1
789352362	0
789480449	0
789502195	0
789573360	1
789603903	0
789633688	0
790171220	0
790173707	0
790312890	0
790333687	0
790341230	0
790411330	0
790413860	0
790447160	1
790482561	0
790541050	0
790560960	1
790762068	0
790762186	0
790763039	0
790781343	0
790782230	0
790811230	1
790841987	0
790900130	0
790950641	0
791055285	1
791110671	0
791173536	0
791266780	1
791282073	0
791283855	0
791371649	0
791491410	0
791514007	0
791594347	1
791692172	0
791903449	0
792113610	0
792432264	0
792481002	0
792611280	0
792680049	0
792778490	1
792810998	0
792960361	0
792981937	1
793083560	0
793294226	0
793471806	0
793482735	0
793502389	0
793627979	1
793644076	1
793651582	0
793787922	1
793982285	0
794053802	0
794111801	0
794130199	0
794281528	0
794292514	0
794292730	1
794313787	0
794422259	0
794423792	1
794462702	1
794512883	0
794531132	1
794572577	0
794674269	0
794731388	0
794823383	0
794962043	1
795069533	1
795331306	0
795561292	0
795562611	0
795674036	0
795722326	0
795832918	0
796114474	0
796283844	0
796541752	0
796561971	1
796612904	1
796613687	0
796630654	0
796630872	0
796633866	0
796640722	0
796642463	0
796642993	0
796643095	0
796643197	0
796643275	0
796643432	0
796643767	0
796653332	0
796653561	1
796720095	0
797323734	1
797361370	1
797488530	1
797563174	0
797801601	1
797841735	0
797860917	0
798098550	0
798192551	0
798252248	0
798340847	0
798342204	0
798350397	0
798594444	0
798929449	1
799171411	0
799243914	1
799292934	0
799302766	0
799311014	1
799352105	0
799515301	1
799560952	0
799562733	0
799625755	0
799784523	0
799792491	0
799986965	1
800003307	0
800091739	0
800172214	1
800272844	0
800310605	0
800313146	1
800323505	0
800414412	0
800482935	0
800490249	0
800549411	1
800640886	0
800681834	0
800780393	0
801043391	0
801381408	0
801391980	0
801393741	0
801450770	1
801478781	0
801490822	1
801713346	0
802360207	0
802380640	0
802611255	0
802860560	1
802972934	0
803115008	1
803152975	0
803173727	0
803243222	0
803322017	0
803411838	0
803503277	0
804118015	1
804183252	1
804380464	0
804472527	0
804552292	0
804822341	1
804822393	0
804823351	0
804833839	0
804902105	1
804903579	0
804911169	0
804911174	1
804913273	0
804913998	1
805090838	0
805104861	0
805214129	0
805343229	0
805370471	0
805457225	1
805761176	1
805761616	0
805918255	1
806003115	0
806023691	0
806103923	0
806249962	1
806280247	0
806463361	0
806724127	1
806762518	0
806806223	1
806933242	0
806936913	1
807031597	0
807163863	0
807271005	0
807447073	1
807452566	0
807462745	0
807473445	0
807493565	1
807501274	0
807521719	0
807642061	0
807642237	0
807643150	1
807681787	0
807843066	0
807894097	1
807902289	0
807903122	0
807970658	0
807974073	0
807980885	0
808004050	0
808191249	0
808253146	0
808725877	1
808731419	0
808774122	1
808910054	0
809043676	0
809079007	0
809142333	0
809196620	1
809473662	0
809510120	0
809560411	0
809655745	1
809683304	0
809796928	1
809870389	0
809871204	0
809899395	1
810057735	1
810146413	0
810160543	0
810480685	1
810552630	0
810570959	1
810862343	1
810902085	0
810902752	0
810904080	0
810910331	1
810913730	0
810921103	0
811068344	1
811122835	1
811275049	1
811421344	0
811562151	1
811592843	1
811942467	0
811984210	0
812270612	1
812283687	0
812346615	1
812404169	0
812571343	0
812907507	1
813172405	0
813189549	0
813210643	1
813292600	0
813411334	0
813514262	1
813603497	1
813643271	1
813852981	0
814113884	0
814243740	0
814352099	1
814380331	1
814430647	0
814482367	0
814580991	0
814623689	1
814661864	0
814773352	1
814867364	1
814901108	1
814922660	1
814982512	0
815023686	0
815041435	0
815194022	1
815350872	1
815374062	0
815482583	1
815512693	0
815744318	0
815771769	0
815791870	1
815921249	0
815981622	0
815983865	0
816004008	1
816321650	1
816354434	0
816405193	1
816520744	1
816643689	0
816650500	0
816771117	0
816875639	1
817171288	0
817220056	0
817252154	1
817258471	1
817625284	1
817914091	0
817932642	1
817993842	0
818070635	0
818072663	0
818090505	0
818146525	0
818173790	1
818190762	1
818247397	1
818312275	0
818314419	1
818321861	0
818413858	0
818487757	0
818493120	1
818538488	1
818812474	0
818921189	0
819061441	1
819131234	0
819139409	0
819231150	1
819480529	0
819612640	0
819716275	1
819758849	1
819787117	0
819926725	1
820006053	0
820240816	0
820268511	1
820300495	0
820474223	0
820732802	0
820743641	0
820810208	1
820847691	1
820943111	0
820943796	0
820960071	0
820982917	0
820990805	0
821022062	1
821123285	1
821219210	1
821400543	1
821573922	0
822050318	1
822277322	1
822334342	0
822712570	0
822823214	0
822950723	1
822954221	0
822964490	0
822973313	0
823037366	1
823054034	1
823700888	0
823775134	1
823782217	0
824034334	0
824100179	0
824100381	0
824344216	1
824454269	0
824470474	0
824483992	1
824627404	0
824881956	0
824919988	0
825071804	0
825154844	1
825341072	1
825364009	0
825371252	1
825511801	1
825792448	1
825824390	0
825838490	1
826091284	0
826240398	0
826283659	0
826323617	0
826370904	0
826400178	0
826451360	0
826735868	1
826897582	1
826971998	0
827025617	1
827072028	0
827570263	0
827603626	1
827616093	1
827722421	0
827791194	1
827873673	0
828063337	1
828064215	0
828331659	0
828662808	0
828694919	1
828937426	1
828992822	1
829060528	0
829061741	0
829093292	1
829102496	1
829103611	1
829111478	1
829116523	0
829333476	0
829518997	1
829545274	1
829792968	0
829971525	0
830013781	0
830371440	0
830441139	0
830793264	0
830861337	1
831157635	0
831279584	1
831332716	1
831419723	1
831457639	1
831576144	1
831600987	0
831789351	1
831832996	1
831930125	0
831963909	1
832071321	0
832124659	1
832162178	0
832292502	0
832302254	0
832392911	1
832431930	1
832492406	1
832614278	0
832641489	1
832738224	1
832783346	0
832862841	0
833066613	1
833106737	0
833121220	0
833319507	1
833350611	0
833376918	1
833391644	1
833411645	0
833628580	0
833922441	0
834051288	0
834141436	1
834213010	0
834324400	0
834360438	0
834793664	0
834851237	0
834861869	0
834932398	0
834983290	0
835002971	0
835028614	1
835122774	0
835127791	1
835422263	0
835570638	1
835624293	0
835682004	1
835783182	1
835792468	1
836230371	0
836281419	0
836305410	1
836322890	0
836369956	0
836392260	0
836594439	1
836846256	1
836952396	1
836955749	0
837161745	0
837244356	0
837925662	1
838061818	0
838101379	0
838130553	0
838134501	0
838152189	0
838152944	0
838174040	0
838180513	0
838180992	0
838183256	0
838193359	0
838493157	0
838599458	1
838792854	0
839059910	1
839098901	1
839215683	1
839430284	0
839458357	1
839697330	1
840113876	0
840161370	1
840317159	1
840413052	1
840533541	1
840600971	1
840696623	1
840710303	0
840713686	0
840732605	1
841051132	0
841063957	1
841137881	1
841300364	0
841451019	0
841454396	1
841600083	1
841714485	1
841811018	1
841822974	0
841864472	0
841962558	1
842084402	1
842143159	0
842301156	0
842344175	0
842499073	1
842653618	0
842773807	0
842940339	0
842942470	0
843325844	0
843480809	1
843493256	0
843635003	1
843711084	0
843752160	0
843760492	0
843761287	0
843762731	0
843792507	0
844163851	0
844252332	0
844443529	0
844624248	0
844657292	1
844788790	1
844861200	0
844922834	0
845020820	0
845030083	0
845031733	0
845104363	0
845182096	0
845282783	0
845334572	1
845381088	0
845423617	1
845480942	0
845583380	0
845593243	1
845641406	0
845694467	0
845730760	0
845730907	0
845733580	0
845736272	1
845872660	0
845972012	0
846015029	1
846032822	0
846317846	1
846403973	0
846490109	1
846946406	0
847012266	0
847093692	0
847101833	0
847120869	0
847174166	0
847182963	0
847202861	0
847203001	0
847221614	0
847231129	0
847231216	0
847233064	0
847243217	0
847244496	0
847250233	0
847253179	0
847261633	1
847263192	0
847270350	0
847272395	0
847332462	0
847340197	0
847354243	0
847381192	0
847590271	0
847643639	0
847660357	1
847681683	0
847691764	0
847700297	0
847710762	0
847730668	0
847771064	0
847813058	0
847824277	1
847973267	1
848020643	0
848023350	1
848061356	1
848146463	1
848183468	0
848254350	0
848260963	0
848320099	0
848426513	1
848573443	0
848741273	0
848816307	1
848895269	1
849080917	0
849111048	1
849143801	0
849210826	0
849262098	0
849303916	0
849316135	1
849354068	1
849381643	0
849436915	1
849480883	0
849494060	0
849651810	1
849653385	0
849731273	0
850063854	1
850102628	0
850133289	1
850347133	1
850804467	0
850821792	1
850840914	0
850846072	1
850953183	0
851063531	0
851127337	1
851222376	0
851393335	0
851412363	0
851451762	0
851593199	0
851981723	0
852002058	1
852213974	0
852222205	1
852250795	0
852251446	0
852252078	0
852275126	1
852301890	0
852351326	0
852352636	0
852748937	1
852791260	0
852810915	0
853213595	0
853331263	0
853388319	1
853571262	1
853690075	0
853762230	0
853834496	1
854058696	1
854064482	1
854281281	1
854293355	0
854302470	0
854310788	0
854321395	0
854441855	0
854501918	0
854540109	0
854583540	0
854692538	0
855173047	0
855192125	0
855241510	0
855490259	0
855493594	0
855696315	1
855733789	0
855777835	1
855801127	0
855827294	1
855840737	0
855877343	1
855877746	1
855880984	0
855882864	0
855888987	1
855897661	1
855901056	0
855906272	1
855928146	1
855928553	1
855929334	1
855947578	1
855975313	1
855982146	1
856014355	0
856021441	0
856024147	1
856041167	0
856041425	1
856044423	0
856052619	0
856060458	0
856062755	0
856063233	0
856064023	0
856100668	0
856102548	0
856124245	0
856126397	1
856131327	0
856131932	0
856132923	0
856134067	1
856139157	1
856143195	0
856151499	1
856157156	1
856158896	1
856161243	0
856168542	1
856169390	1
856171135	0
856172496	0
856176947	1
856177342	1
856177836	1
856179103	1
856181764	1
856186804	1
856187783	1
856188154	1
856189112	1
856189317	1
856189375	1
856190301	1
856199391	1
856213579	0
856216982	1
856218425	1
856238904	1
856240491	0
856245535	1
856246548	1
856249127	1
856396907	1
856481278	0
856962929	0
856974120	0
857015059	1
857088323	1
857164443	0
857271179	1
857376034	1
857477106	1
857520849	0
857630350	0
857723479	0
857724201	0
857732225	0
857741242	0
857750495	0
857790169	1
857871323	0
857891944	1
858116776	1
858136698	1
858192612	1
858641181	0
858793896	0
858816008	1
858882679	1
858914090	0
859040221	0
859041535	0
859054725	1
859305727	1
859322941	1
859326811	1
859380030	0
859551828	0
859841940	0
859907451	1
860102771	1
860166005	1
860342871	1
860360776	0
860395589	1
860510752	0
860692353	1
860921813	0
861004499	0
861231286	1
861294034	1
861352186	0
861400826	0
861483215	0
861493615	0
861550070	0
861586399	1
861702268	0
861703028	1
861703999	0
861710288	0
861712226	0
862048423	1
862111135	1
862420035	1
862450181	0
862702688	0
862782533	0
862801076	0
862811692	1
862821733	0
862842245	1
862894306	0
863030362	1
863076882	1
863115867	0
863171461	0
863293355	1
863740917	0
863771219	0
863797705	1
863802515	0
863946902	1
864447001	1
864456395	1
864718532	1
864887347	1
865101063	1
865332838	0
865503275	1
865511105	0
865632651	1
865672081	0
865731024	1
865732712	0
866081211	0
866094113	0
866241243	0
866370238	1
866450598	0
866493214	0
866493355	0
866495469	1
866514173	0
866560707	1
866622153	1
866828415	1
866922745	1
866960137	1
867023566	0
867060132	1
867104356	0
867593117	1
867622322	1
867753678	0
867861862	0
868024534	1
868210410	0
868222758	0
868320131	0
868465124	1
868572643	0
868831324	0
868873209	0
868902073	1
869363507	0
869410409	1
869704883	0
870032202	1
870112892	0
870397097	1
870640139	1
870651051	1
870803863	0
870894183	1
870954115	0
871006001	1
871073376	1
871211286	1
871313794	0
871620738	1
871912125	0
872022908	1
872028242	0
872041201	0
872042542	0
872094026	1
872122596	0
872506587	1
872520261	0
872581572	0
872792516	1
872898999	1
873115804	1
873251151	0
873300661	1
873345890	1
873362339	1
873548038	1
873561265	0
873960782	1
873977337	1
874143714	1
874238302	0
874356888	1
874534511	0
874733800	0
874968664	1
875240594	1
875290996	1
875674246	1
876000011	1
876032468	1
876081705	1
876171198	0
876222465	0
876224076	0
876243859	0
876253209	0
876291457	0
876380896	0
876411872	0
876583860	0
876698053	1
876775531	1
876830245	1
876914879	1
876932715	0
877003608	0
877016758	0
877128733	1
877543571	0
877573148	0
877656772	1
877660696	1
877662831	0
877743360	0
877781024	0
877892575	1
877940339	0
877941823	0
878060673	1
878238609	1
878254938	0
878264276	0
878282627	0
878344567	0
878392780	0
878691697	0
878734428	1
878743861	1
878822391	0
878863373	1
878907995	1
879304409	0
879401441	0
879402926	0
879450064	0
879892853	0
879941642	0
880011849	0
880034137	0
880034380	0
880126807	0
880161479	0
880244147	0
880371067	1
880511586	0
880703073	0
880722033	1
880812707	1
881016552	1
881181272	1
881414512	1
881431218	1
881681495	0
882002468	0
882411482	1
882420570	0
882554170	1
882603243	0
882673251	1
882927196	1
882984694	1
883367949	1
883385235	1
883616464	1
883635325	1
883942164	0
884197435	1
884380899	0
884394184	1
884580571	0
884672183	0
885020757	0
885120772	0
885130609	0
885211145	1
885240273	0
885290380	1
885317181	1
885514649	1
885610041	0
885722669	0
885812059	0
885895943	1
885952200	1
886082244	0
886371939	0
886382492	1
886412787	0
886500911	0
886581231	1
886601721	1
886613070	0
886832503	1
887100899	0
887423389	1
887768593	1
887881451	0
888113780	1
888154030	0
888197603	1
888216738	1
888242228	0
888476231	1
888591755	0
889046709	1
889112662	0
889190765	1
889261855	0
889316457	1
889370659	1
889514285	0
889643830	0
889661661	0
889821149	0
890021996	0
890253048	0
890273918	0
890281272	0
890332092	0
890335487	1
890401056	0
890578262	1
890591314	0
890695761	1
890926654	1
891037705	1
891144020	1
891341834	0
891402976	0
891552004	1
891653426	0
891781091	0
891801274	0
892010050	1
892179149	1
892212075	0
892283512	1
892342125	0
892372994	0
892373036	0
892769833	1
893000354	0
893011402	1
893312997	0
893370051	0
893473001	0
893511537	0
893571881	0
893664166	1
893823685	1
893916350	1
893916365	1
893970504	0
894022528	0
894634224	0
894642167	0
894660518	1
894681244	1
894792341	0
894926489	1
894943141	0
895021378	0
895205002	1
895323131	0
895581471	0
895663723	0
896353732	1
896380315	0
896410242	1
897023979	1
897123080	1
897155384	1
897561399	1
897641575	0
897772481	0
897850147	0
897862423	1
898202643	1
898204133	1
898320436	1
898532613	1
898644742	1
898661427	0
898684453	0
899342651	1
899522320	1
899522439	1
899685480	1
899690663	0
899842055	0
899924508	0
899962866	0
899973464	1
899973666	1
899974081	1
899981116	1
899982177	0
900001081	1
900001888	0
900003129	0
900004489	1
900012340	1
900043187	1
900050171	1
900050447	1
900060718	1
900061153	0
900071669	0
900071827	0
900151108	1
900154797	1
900183800	1
900301999	0
900403328	0
900403387	0
900423070	1
900761858	1
900873458	0
901010188	0
901023167	0
901101683	0
901462220	0
901483507	0
901667666	1
901702578	1
901733815	0
901740048	0
901740550	1
901740830	0
901741167	0
901742170	0
901744079	0
901750323	0
901750639	0
901750854	0
901751406	0
901751614	0
901752333	0
901753274	0
901753292	0
901760028	0
901760092	0
901760882	0
901762445	0
901763620	0
901763735	0
901764350	0
901764472	0
901790955	0
901791225	0
901791712	0
901791841	0
901793634	0
901800201	0
901800381	0
901800407	0
901800444	1
901801594	0
901802138	0
901802361	0
901802558	0
901803010	1
901803109	0
901803774	0
901804323	0
901810096	0
901811704	1
901813262	1
901813309	1
901822089	0
901831017	0
901831382	0
901870443	0
901870704	0
901870975	0
901871169	0
901871307	0
901871423	0
901873681	0
901874421	0
901881312	0
901881711	0
901881966	0
901882053	0
901882411	0
901882692	0
901882967	1
901883159	0
901883540	0
901884274	0
901890536	0
901891137	0
901931007	0
902024058	1
902052008	0
902071758	0
902081247	1
902099543	0
902111215	0
902166753	1
902280206	0
902332693	0
902502756	0
902639031	0
902730187	0
902731411	0
903550362	1
903634139	0
903712191	0
903863272	1
903891469	0
904063896	1
904091807	1
904156910	0
904306839	1
904346141	1
904436626	1
904445042	1
904490712	0
904732542	1
904887977	0
904905804	1
905441037	0
905510324	0
905532981	0
905704359	0
905800536	0
905831208	0
905953314	0
906206380	1
906232351	0
906582089	0
906747580	1
906748246	1
906750828	1
907343262	1
907408453	1
907411244	0
907505128	1
907551403	0
907746400	1
907753203	0
907822697	1
908083716	0
908500289	1
908545650	1
908650388	0
908751606	0
908772330	0
908811802	0
908832313	0
908840891	0
908873659	1
908929158	1
909029911	0
909056014	0
909100040	0
909115150	1
909276559	1
909282314	0
909343872	0
909482851	1
909553926	0
909749220	1
909872512	0
909920928	0
910101702	0
910195084	1
910275971	1
910531299	0
910540875	0
910542050	0
910560218	0
910874377	0
911177984	1
911191187	0
911272918	1
911450300	0
911556640	1
911650344	1
911741086	1
911972602	0
912033039	0
912353702	0
912386943	1
912462029	0
912729501	1
912764143	0
912881444	1
912893851	0
913191565	1
913357888	1
913380074	1
913528370	0
913553469	1
913571970	0
913620464	0
914032134	0
914133086	0
914167755	1
914780008	1
914880849	0
914992008	0
915292373	1
915366428	1
915425565	1
915501775	1
915510611	1
915574335	1
915613279	1
915784472	0
915860323	1
915964375	0
915993112	0
916042915	0
916389201	1
916494017	0
916623528	1
916676348	1
916725599	0
916969111	1
917043528	0
917494350	0
917892356	0
918039430	1
918124401	0
918138720	1
918150662	0
918220917	0
918242699	1
918320036	0
918331370	0
918367978	1
918372679	0
918454357	0
918603209	0
918630956	0
918784043	0
919012757	1
919100217	0
919312787	0
919578117	1
919870182	1
920220659	0
920307573	1
920416678	1
920500234	1
920527282	1
920536546	1
920703428	0
920713122	1
920802416	0
920812509	0
921030349	0
921035969	0
921095069	1
921370903	0
921382965	0
921764143	1
921766441	0
921813541	0
921813680	0
922134184	0
922234482	0
922268645	1
922333449	1
922490212	0
922678894	0
922790320	0
923077444	1
923084429	0
923256099	1
923313278	0
923524915	0
923596409	1
923746383	1
923756369	1
923888560	1
923900302	0
923910690	1
923990337	1
924091688	0
924194124	0
924222302	1
924257342	1
924523081	1
924835414	1
924880154	0
924975851	0
925001911	1
925400780	0
925521419	0
925740881	0
925792754	0
925961196	0
925991179	0
926172585	1
926184196	1
926686650	1
926726996	1
927008622	1
927036303	1
927048840	1
927142090	1
927260188	0
927263178	0
927283932	0
927432659	0
927573342	1
927581483	0
927672935	0
927747652	1
927780475	0
927812860	0
928110453	0
928144195	0
928192185	1
928221066	0
928323103	0
928351094	0
928633683	1
928652449	1
928723596	0
928750334	0
929142323	0
929292179	0
929300550	0
929503522	1
929523981	0
929660713	1
929863302	0
930031890	0
930208171	1
930233985	0
930384043	0
930401672	1
930419827	1
930560255	1
930661812	0
930664049	0
930772648	1
930774421	0
930782755	0
930819083	1
930875771	1
931028158	1
931245082	1
931447040	1
931541554	1
931664553	0
931913288	1
932050910	1
932261075	0
932584152	1
932671432	0
932711838	0
932883554	1
933134188	0
933212215	0
933252131	1
933310673	0
933341143	1
933464474	0
933525689	1
933583656	0
933728081	1
933830975	0
934010512	0
934115027	0
934281399	0
934322996	0
934414748	1
934431982	0
934511418	0
934623636	1
934632105	0
934722249	0
934741496	1
934775078	0
934821915	0
934874121	0
934974031	0
935312124	0
935324012	0
935352870	0
935496885	1
935563817	0
935576816	1
935874212	0
936039756	1
936120606	0
936225909	1
936331797	1
936370951	0
936438580	1
936664161	0
936672741	0
936674211	0
936674374	0
936723596	1
936790194	0
936941755	1
937073654	0
937290751	1
937436317	1
937531078	0
937562624	1
937702975	0
937713399	0
937746328	0
937962476	1
938077390	1
938173214	1
938247708	1
938322733	0
938414086	1
938452367	0
938690521	0
938770272	0
938872899	1
938975873	1
938982332	0
939114928	1
939132867	0
939211786	0
939249342	1
939261446	0
939281046	0
939534124	0
939601790	0
939621292	1
939623338	0
939718565	1
939790323	0
939853099	1
939942988	0
939963002	0
940101068	1
940134353	1
940160106	0
940200181	0
940232198	0
940300284	0
940351690	1
940431516	0
940451263	0
940465232	1
940691320	0
940730566	0
941017204	1
941096217	1
941130625	0
941213924	0
941228307	1
941333408	1
941673468	1
941913592	0
942160171	0
942269757	1
942275717	1
942311133	1
942330945	0
942344218	1
942423106	0
942481755	1
942501002	1
942549040	1
942712815	1
942801518	0
943038093	1
943072360	0
943233357	0
943432257	0
943501477	1
943672736	0
943822381	0
943865236	1
944123735	0
944809031	1
944816355	1
944840519	0
944862626	1
944911078	0
945010184	1
945083599	0
945085838	1
945254028	0
945283489	0
945500476	1
945682883	0
945693179	0
945840330	1
945871908	1
945883230	0
946004516	0
946025844	1
946041011	1
946570476	0
946593973	0
946695398	1
946712131	1
946739670	0
946792546	0
947068544	0
947262919	0
947284745	0
947552335	0
947558726	0
947762384	0
948161233	0
948242079	0
948382275	0
948489079	1
948504233	0
948682604	0
948803689	0
949052570	0
949124017	0
949302392	0
949685583	1
949702272	0
949912458	0
949970020	0
949981800	1
950213864	0
950221016	0
950230551	0
950245181	0
950551294	0
950633845	1
950674011	0
950751695	0
950903837	0
951121761	0
951171876	0
951401440	0
951519840	1
951623521	1
951659931	1
951720727	0
951833594	1
952029224	1
952113053	1
952309793	1
952366064	1
952606996	1
952637873	1
952643797	0
952881777	1
953111758	0
953313641	0
953363615	0
953425510	0
953843520	0
953878059	1
954114341	1
954242558	0
954261537	0
954462243	0
954731890	0
954820257	1
954924760	1
954951204	1
954953220	0
954979241	1
955116983	0
955166572	1
955202583	0
955442272	0
955743308	0
956060552	0
956086087	1
956360238	0
956398764	1
956460076	0
956732481	0
956807753	1
956946336	1
957022398	0
957213807	0
957432620	0
957449140	1
957561945	0
957691722	1
957873070	0
958060027	0
958424210	0
958580279	0
958594076	0
958610898	0
959410630	0
959433626	0
959443725	0
959451427	1
959492969	0
959693284	0
959700563	0
959750361	0
959870218	0
960450074	0
960563233	0
960607257	1
960721452	0
960972773	0
960993538	0
961002169	0
961003604	0
961012272	0
961141371	0
961654475	0
961704634	0
962080938	0
962130813	1
962363842	0
962399458	1
962421938	0
962521816	1
962544241	0
962848363	1
962871982	0
963175205	1
963391899	0
963443667	0
963502772	0
963632258	0
963787161	0
963841229	0
963924221	1
964153597	1
964170033	0
964722679	0
964782543	1
964803781	1
964901068	0
964950564	0
965001300	0
965113152	1
965141968	0
965431120	0
965440597	1
965561941	1
965581318	1
965603835	1
965756066	1
965930841	0
966328166	0
966470960	0
966493593	0
966502449	0
966547735	1
966602400	1
967401700	0
967404135	0
967441221	0
967502115	0
967962735	1
968064466	1
968293712	0
968300799	0
968381434	1
968804320	0
968806576	1
968914483	0
968997068	1
969042464	0
969150654	0
969232444	0
969238136	1
969338017	0
969762764	0
970081893	0
970193772	1
970234462	1
970271145	0
970381469	1
970399660	1
970493820	0
970581329	0
970677276	1
971491428	0
971943447	0
972320289	0
972691071	0
972788679	1
972951152	0
973101940	1
973103445	0
973121277	0
973121816	0
973121852	0
973133955	0
973283945	1
973451264	0
973491300	0
973700323	0
973790516	1
973998629	1
974178803	1
974333588	0
974364208	1
974552698	1
974631984	0
974672153	0
974751838	1
974762945	0
974930818	0
975042482	0
975120604	0
975157341	1
975158551	1
975206254	1
975549949	1
975551394	1
975571951	0
975655729	1
975754964	0
975800107	0
976004852	1
976012650	1
976071031	1
976180337	0
976180975	0
976230899	0
976303885	1
976372686	0
976543926	0
976754062	0
976916246	1
977262475	0
977392009	1
977424042	0
977493173	1
977573151	0
977634183	0
977656808	1
977754231	0
977772151	0
977850627	0
977889978	0
977932656	0
978064475	1
978110893	1
978451207	1
978501803	0
978524444	1
978590370	0
978600439	1
978621435	1
978632265	0
979213998	0
979269579	1
979272683	0
979551236	0
979724269	1
979806791	1
979831205	1
979942921	0
980340174	0
980413438	0
980483880	0
980495126	0
980749173	1
980832851	1
981131464	1
981237368	1
981497554	0
981643446	0
981693895	0
981738140	0
981873214	0
981881639	0
981900963	0
981921241	0
982055762	0
982090538	0
982092234	1
982173334	0
982327663	1
982651283	0
982703867	0
983070989	1
983251545	0
983325561	1
983372996	1
983596526	1
983641267	0
983900126	0
984064100	0
984182172	0
984284144	0
984402496	0
984540469	1
984550808	0
984740809	0
984785899	0
984792890	0
984857186	1
984905204	1
984946745	1
984970268	0
985022262	0
985032475	0
985052231	1
985130598	0
985202151	0
985208336	1
985261805	0
985432672	0
985495736	0
985652609	1
985730608	0
985753834	0
985781782	0
986040753	0
986323404	0
986352917	0
986420568	0
986436255	1
986641642	1
986764948	1
986870429	0
987350966	0
987554363	0
987639076	1
987661928	0
987723611	0
987740633	0
988027248	1
988093891	0
988102557	0
988270847	0
988592691	0
988934440	0
989291872	0
989660240	1
989721052	0
989771278	0
990132073	1
990134271	0
990301112	0
990410185	0
990458519	1
990522736	0
990551141	0
991023408	0
991031657	0
991099236	0
991165778	1
991191239	1
991344396	0
991366404	1
991432621	1
991632035	0
991758139	1
991846868	0
991890424	0
991985561	1
992158837	1
992203233	0
992233918	1
992313461	0
992323795	1
992365616	1
992422737	0
992500786	0
992510884	0
992834102	0
992913015	1
992922410	0
992933720	1
992984465	0
993002589	0
993090890	0
993316554	1
993493349	1
993505377	1
993611431	1
993732940	1
993798898	1
994032399	1
994039068	1
994051965	1
994174290	0
994220495	0
994334513	0
994400114	1
994545027	1
994670116	0
994811645	1
994877566	1
994901547	1
995121617	0
995303381	0
995423415	0
995454128	0
995501534	1
995662105	0
995704113	0
995940915	0
995954728	0
996219400	1
996362049	1
996480446	0
996496247	1
996600768	0
996633107	0
996710471	0
996730114	0
996745028	1
997028282	1
997066066	1
997100214	1
997241950	0
997324105	0
997490030	1
997609874	1
997831844	1
998029354	0
998062075	0
998080210	1
998104488	0
998223295	0
998333242	0
998424614	0
998495042	1
998498333	1
998506790	1
998574047	0
998577513	1
998608040	1
998610922	0
998612272	1
998613389	0
998619063	1
998625960	1
998626971	1
998638377	1
998646377	1
998649363	1
998650407	0
998650885	0
998653318	1
998654372	0
998655970	1
998660244	0
998661253	0
998661505	0
998663920	1
998664173	1
998665367	1
998666051	1
998668566	1
998669314	1
998674175	0
998678147	1
998679010	1
998680123	0
998683083	0
998683572	0
998683885	1
998686201	1
998688258	1
998688667	1
998690328	0
998690862	1
998691971	1
998695830	1
998696144	1
998697113	1
998697805	1
998697868	1
998698994	1
998700860	1
998705505	1
998712002	1
998714456	0
998715697	1
998715781	1
998719401	1
998726009	1
998729421	1
998729468	1
998730231	0
998734451	0
998737402	1
998740690	1
998741160	1
998742521	0
998743958	0
998745680	1
998749061	1
998750241	0
998751655	1
998753128	0
998753173	1
998764425	0
998776001	1
998781118	0
998787522	1
998793934	0
998796096	1
998796737	1
998801021	0
998803011	0
998803607	0
998807403	1
998807714	1
998808184	1
998809346	1
998813644	1
998822436	0
998823201	1
998823820	0
998823973	0
998826299	1
998827732	1
998830305	1
998836296	1
998836629	1
998841433	0
998847462	1
998858896	1
998866240	1
998867935	1
998868368	1
998872456	1
998881872	1
998882841	1
998882939	0
998883243	0
998888826	1
998891851	1
998894432	1
998896460	1
998897022	1
998897688	1
998897816	1
998905373	1
998905556	1
998908119	1
998916485	1
998918518	1
998920991	1
998925908	1
998926216	1
998926770	1
998929318	1
998934089	0
998936593	1
998948687	1
998950904	1
998957210	1
998962580	0
998964437	0
998966830	1
998969207	1
998971729	0
998972622	0
998979283	1
998980044	0
998981295	1
998982575	0
998983071	0
998984421	0
998985516	1
998987098	1
998987155	1
998988530	1
998988649	1
998988723	1
998989329	1
998989813	1
998990516	0
998992791	0
998993221	1
998997716	1
998998570	1
999001169	0
999001279	0
999001475	0
999001685	0
999002284	1
999006546	1
999006627	1
999006994	1
999007332	1
999007417	1
999007434	1
999010270	0
999011680	0
999013536	1
999014078	0
999015273	1
999016298	1
999016779	1
999017738	1
999018753	1
999018767	1
999022871	0
999025240	1
999027364	1
999041926	1
999043499	0
999049196	1
999061899	0
999084031	0
999085297	1
999086021	1
999087533	1
999087825	1
999088570	1
999090031	0
999090141	0
999090983	0
999091235	1
999091436	1
999091460	0
999095617	1
999095621	1
999096468	1
999097434	1
999097445	1
999098140	1
999105140	1
999106971	1
999108239	1
999108338	1
999108979	1
999109023	1
999115669	1
999117852	1
999117932	1
999118000	1
999119132	1
999126008	1
999137313	1
999148986	1
999148999	1
999175351	1
999178350	1
999225735	1
999229466	1
999268755	1
999286846	1
999287366	1
999288741	1
999297213	1
999316654	1
999334361	0
999358655	1
999377739	1
999471726	0
999609235	1
999722449	1
999751183	1
999761221	0
999965608	1
1000203151	1
1000634816	1
1000693384	0
1000760336	0
1000863527	0
1000910778	0
1001143578	0
1001194990	1
1001285543	1
1001361596	1
1001479429	1
1001613853	1
1001703292	1
1001711947	0
1001747515	1
1001751502	0
1001756500	1
1001782628	0
1001792843	0
1001802086	0
1001811899	0
1001822560	0
1001840628	0
1001852500	0
1001871617	0
1001873883	1
1001900635	0
1001912936	1
1002141438	0
1002147261	1
1002161358	1
1002166010	1
1002178397	1
1002180081	1
1002182840	1
1002198132	1
1002211790	0
1002220329	0
1002234075	0
1002241451	0
1002245949	1
1002250133	0
1002252155	0
1002303347	0
1002313413	1
1002333676	0
1002388757	1
1002394034	0
1002396876	1
1002401286	0
1002432203	0
1002458971	1
1002509147	1
1002518158	1
1002522465	0
1002582704	0
1002600125	1
1002678907	1
1002741134	0
1002760663	0
1002821057	0
1002870851	0
1002925597	1
1002993491	0
1003039124	1
1003164363	0
1003207727	1
1003277877	1
1003282923	1
1003297782	1
1003318563	1
1003409377	1
1003536628	1
1003625733	1
1003658797	1
1003698634	1
1003730222	1
1003735340	1
1003793896	0
1003822178	1
1003996380	1
1004122703	1
1004191643	0
1004353145	1
1004517998	1
1004535602	1
1004620138	0
1004680914	0
1004856897	1
1004914788	1
1005191859	0
1005224321	1
1005285045	1
1005424256	0
1005664835	1
1005666120	1
1005691047	0
1005753141	0
1005802637	1
1005822033	1
1005852599	1
1005930756	0
1006043348	0
1006190741	0
1006332493	0
1006501501	1
1006573066	0
1006858521	1
1006942145	1
1006957044	1
1007301912	0
1007409189	0
1007425128	1
1007541971	0
1007626077	0
1007698057	1
1007702489	0
1007942023	0
1008114052	0
1008170649	0
1008407781	1
1008583181	0
1008700616	0
1008721475	0
1008960603	0
1009253966	0
1009290522	0
1009301030	0
1009302299	0
1009513404	0
1009572682	1
1009682007	1
1009790812	1
1009961831	1
1010090306	0
1010179200	1
1010229160	1
1010614062	0
1010797076	1
1010942667	0
1010970036	0
1010982569	0
1011080320	0
1011123289	0
1011352818	1
1011467731	1
1011521329	0
1011664215	0
1011781928	0
1011796311	1
1011832894	0
1011944416	0
1012003892	0
1012063938	0
1012280485	0
1012364242	1
1012372465	0
1012400018	0
1012403929	0
1012544381	0
1012826177	1
1012928138	1
1013325838	1
1013492960	0
1013555567	1
1013590671	0
1013600686	1
1013901776	1
1013933191	0
1013971784	0
1014057280	1
1014216434	0
1014266655	1
1014283387	1
1014304480	1
1014318772	1
1014322308	0
1014331682	1
1014355659	1
1014356777	1
1014373278	1
1014376499	1
1014391239	1
1014457435	1
1014460284	0
1014465895	1
1014466681	1
1014467238	1
1014467933	1
1014480458	0
1014491530	1
1014496243	1
1014501619	0
1014501833	1
1014502899	0
1014510450	1
1014510872	0
1014519145	1
1014526101	1
1014536496	1
1014543804	0
1014554011	0
1014555226	1
1014557878	1
1014562104	1
1014564145	0
1014569192	1
1014572349	0
1014580197	0
1014591750	0
1014594418	0
1014604122	0
1014607674	1
1014610266	0
1014617665	1
1014618346	1
1014619250	1
1014622179	0
1014624038	1
1014653596	0
1014653984	0
1014661904	0
1014672344	0
1014672962	1
1014683713	0
1014688566	1
1014695614	1
1014703599	0
1014709385	1
1014731930	0
1014735521	1
1014737961	1
1014742349	1
1014742660	0
1014747361	1
1014765646	1
1014765862	1
1014766614	1
1014766958	1
1014769377	1
1014772026	1
1014803052	0
1014813614	0
1014832780	0
1014835788	1
1014837633	1
1014842209	0
1014875912	1
1014886655	1
1014912718	0
1014913439	0
1014925616	1
1014937459	1
1014955209	1
1014958674	1
1014990729	0
1015065529	1
1015068752	1
1015142686	1
1015220788	0
1015363465	0
1015461331	1
1015461855	1
1015467573	1
1015560310	0
1015673747	1
1016080596	0
1016080933	1
1016106214	1
1016177668	1
1016211841	0
1016225691	1
1016300291	0
1016323268	1
1016412187	0
1016434109	1
1016481936	1
1016537181	1
1016656608	1
1016665136	1
1016665704	1
1016685052	1
1016689387	1
1016692915	0
1016699177	1
1016716373	1
1016763933	0
1016929233	0
1016951646	0
1016954471	0
1017079972	1
1017113886	1
1017313660	0
1017333203	0
1017401018	0
1017576686	1
1017692597	1
1017752845	0
1017956813	1
1018201456	0
1018236565	1
1018257725	1
1018291824	0
1018313883	0
1018734495	0
1019000777	0
1019006387	1
1019300134	0
1019384415	0
1019515200	1
1019617113	1
1019661654	0
1019721223	0
1019732377	1
1019758139	1
1019872526	0
1019907923	1
1019950292	1
1020004383	1
1020052704	1
1020113279	0
1020132997	0
1020184540	1
1020256462	0
1020357572	1
1020370742	0
1020407387	1
1020459788	1
1020470630	1
1020474222	0
1020540272	1
1020637521	0
1020812068	0
1021188218	1
1021261783	0
1021331485	1
1021361223	0
1021573040	0
1021682736	1
1021713715	0
1021780074	0
1021824333	0
1021913694	1
1021922310	0
1021922570	1
1021930476	0
1021931221	0
1021952380	0
1021963467	0
1021981987	0
1022407475	0
1022414570	1
1022474329	1
1022487962	0
1022493784	0
1022660574	0
1022669399	1
1022820613	0
1022983675	0
1023040865	0
1023072977	1
1023136437	1
1023150422	0
1023208869	1
1023224386	0
1023341529	1
1023683591	1
1023831726	0
1023892753	0
1024040911	1
1024068214	1
1024220627	0
1024263408	0
1024513312	0
1024521549	0
1024540097	0
1024541177	0
1024562190	0
1024562274	1
1024562458	0
1024580114	0
1024581389	1
1024583514	0
1024602771	1
1024912756	0
1024930332	0
1024992066	0
1025012189	0
1025012409	1
1025021896	1
1025031054	0
1025183688	0
1025380226	0
1025543300	0
1026087664	1
1026360330	0
1026780902	0
1027033226	0
1027233790	0
1027551544	0
1027923912	0
1028123244	0
1028156423	0
1028511401	0
1028681592	1
1028693360	1
1028703400	1
1028769519	1
1028931368	0
1029094344	0
1029133291	0
1029212618	0
1029666580	0
1029711434	1
1029753007	1
1029832168	0
1029834460	0
1029894036	0
1030032050	0
1030093699	1
1030119446	1
1030120740	0
1030151231	0
1030279563	0
1030290360	1
1030414276	0
1030451250	0
1030506642	1
1030602961	0
1030677827	1
1030830960	0
1030961217	0
1031023026	1
1031360899	0
1031521016	1
1031701024	0
1032031428	1
1032124514	0
1032140037	0
1032298645	1
1032322401	0
1032538169	1
1032734011	1
1033005639	1
1033150522	0
1033150993	0
1033222434	0
1033282756	0
1033423144	1
1033450868	1
1033731776	1
1033770098	0
1034100439	0
1034190821	1
1034303430	0
1034632744	0
1034720755	0
1034812723	0
1035495853	1
1035507356	1
1035922599	1
1036053616	1
1036104459	1
1036151822	0
1036475795	1
1036822200	0
1036942761	1
1037034369	0
1037072969	1
1037200048	0
1037275168	1
1037515805	1
1037630202	1
1037961520	0
1038032425	1
1038065329	1
1038203975	0
1038242792	0
1038673437	0
1038676573	1
1038720598	0
1038953599	0
1039041553	0
1039266343	0
1039353356	0
1039741769	1
1039753245	0
1039780834	0
1039782040	0
1039782406	0
1039783090	0
1039791492	0
1039863034	0
1039872025	1
1040081674	0
1040082271	0
1040083152	0
1040090751	0
1040114389	0
1040154377	0
1040280067	0
1040341566	0
1040542126	0
1040603721	0
1040753632	1
1040932275	0
1041230510	0
1041234174	0
1041242654	0
1041270938	0
1041481644	1
1041904476	0
1041952426	0
1042277134	1
1042460968	0
1042842298	0
1042900997	1
1043113050	0
1043221449	0
1043302336	0
1043384064	1
1043413516	1
1043415832	1
1043641373	0
1043768731	1
1043890132	1
1043971377	0
1043993636	1
1044082612	1
1044096101	1
1044112053	1
1044162776	0
1044261912	0
1044372296	0
1044391306	0
1044472988	0
1044532535	0
1044606409	1
1044630940	0
1044655205	1
1044779405	1
1045018896	1
1045024886	0
1045034477	0
1045152462	0
1045223951	0
1045287350	0
1045324481	0
1045343130	0
1045482162	1
1045810018	0
1045832748	0
1045860853	0
1045910925	0
1045940228	0
1045985098	1
1046011411	0
1046154504	0
1046203253	0
1046241057	0
1046241405	0
1046264173	0
1046334049	1
1046362057	0
1046422629	1
1046464499	1
1046492803	1
1046602658	0
1046670536	1
1046703202	0
1046821855	0
1046952799	0
1047001895	0
1047043497	1
1047154455	0
1047870801	0
1047921591	1
1047994456	0
1048018915	1
1048071355	0
1048471453	1
1048762302	1
1048785999	0
1048892364	0
1049070598	0
1049122271	0
1049177641	0
1049251138	1
1049256163	1
1049273725	1
1049483062	0
1049563555	1
1049563814	0
1049690129	1
1050040409	1
1050513217	1
1050770929	0
1050888202	1
1050984225	0
1051202590	1
1051291099	0
1051380634	0
1051432654	1
1051644554	0
1051780527	1
1051894290	0
1051920260	0
1052073287	0
1052084984	1
1052181719	0
1052201390	0
1052504286	0
1052741193	0
1053033138	1
1053112719	0
1053224177	1
1053331447	0
1053347260	0
1053451481	0
1053561822	0
1053575244	1
1053757145	1
1053893377	0
1053914227	0
1053962218	0
1054223474	1
1054870671	0
1054964691	1
1055081906	0
1055299794	1
1055602936	0
1055609088	1
1056150317	0
1056152881	1
1056213946	0
1056366040	0
1056514409	1
1056552878	1
1056598095	1
1056619837	1
1056956277	1
1057281115	0
1057353696	1
1057373266	0
1057736758	1
1057753676	1
1057918380	1
1058223913	1
1058338794	1
1058340783	0
1058401526	0
1058420715	0
1058423976	0
1058432034	0
1058454065	0
1058463029	0
1058464077	0
1058471570	0
1058503563	0
1058531593	0
1058534281	0
1058546660	1
1058553222	0
1058581009	1
1058661674	0
1058711699	0
1059044182	0
1059092936	0
1059294350	0
1059344139	0
1059463814	1
1059504381	0
1059601852	1
1059684403	1
1059920040	1
1060637429	1
1060731598	0
1060733061	0
1060754545	1
1061021709	1
1061134060	0
1061409979	1
1061469155	1
1061546087	1
1061669436	1
1061684135	0
1061691250	0
1061733188	0
1061750310	0
1061764160	1
1061791542	0
1061811903	0
1061832314	0
1061978690	0
1061981280	0
1062003801	1
1062114414	0
1062162262	0
1062351948	0
1062468312	1
1062521492	0
1062601895	1
1062684387	0
1062860215	0
1062870312	1
1063015303	1
1063314447	0
1063320330	1
1063402653	0
1063452457	1
1063452796	1
1063502911	0
1063613326	0
1063620220	0
1063724365	0
1063901927	0
1063950526	1
1064041489	1
1064104085	0
1064202256	0
1064304100	0
1064417852	1
1064420228	0
1064541053	0
1064751559	0
1064798655	1
1064824178	0
1064890328	0
1064892194	0
1064973303	1
1065023034	0
1065215558	1
1065223610	0
1065230691	1
1065493784	0
1065547148	1
1065582661	0
1065602607	0
1065607770	1
1065621353	0
1065630637	1
1065732204	0
1065763134	0
1065910105	1
1066164085	0
1066415406	1
1066640895	0
1066652496	0
1066652791	0
1066693174	1
1066713577	0
1066802545	0
1066920314	1
1066940175	1
1067133147	0
1067191883	0
1067231932	0
1067286889	1
1067300384	0
1067692818	0
1067736054	0
1068242316	0
1068274392	1
1068376045	1
1068418832	1
1068508251	1
1068522543	0
1068745321	1
1068791669	0
1068852888	0
1069098677	1
1069152158	0
1069153679	0
1069246787	1
1069287919	1
1069308007	1
1069361059	0
1069492830	0
1069526946	1
1069628674	1
1069689464	1
1069743794	1
1069743891	1
1069876263	0
1070092229	0
1070120439	0
1070412671	0
1070423104	0
1070501235	1
1070534218	0
1070690742	1
1070751548	1
1070891370	1
1071008156	1
1071103699	0
1071139140	1
1071636417	1
1071637940	1
1071838427	1
1071854726	0
1071961274	1
1071972322	0
1072050612	1
1072093332	0
1072165445	1
1072321314	1
1072382857	0
1072531935	0
1072552215	1
1072655648	1
1072722444	0
1073150740	0
1073340234	0
1073434292	0
1073708297	1
1073722699	0
1073918036	1
1074028581	1
1074092703	0
1074097463	1
1074276984	1
1074281903	1
1074311365	0
1074380921	0
1074466541	1
1074495870	1
1074557609	1
1074658447	1
1074691998	0
1074932916	0
1075051958	0
1075181531	1
1075262326	0
1075270670	0
1075312029	0
1075357628	1
1075465281	1
1075493907	1
1075841091	0
1075842362	1
1075860202	1
1075954375	0
1075994267	0
1076102034	1
1076122160	1
1076244513	0
1076282025	0
1076440880	1
1076503759	0
1076541541	1
1076556898	1
1076743576	1
1076780880	1
1076781741	1
1076803819	0
1076926146	1
1077052483	0
1077072456	0
1077331951	0
1077334357	0
1077370400	0
1077390243	1
1077409171	1
1077442673	1
1077521816	0
1077610822	0
1077661253	1
1077711407	1
1077970707	0
1078022701	1
1078026168	1
1078331732	0
1078449027	1
1078532765	1
1078810543	0
1079071673	1
1079161259	0
1079560681	0
1079632620	0
1080330405	0
1080622455	0
1080685247	1
1080880579	0
1081033363	0
1081224085	1
1081350776	1
1081387732	1
1081489777	0
1081590271	0
1081660088	0
1081762093	1
1081925407	1
1081935444	1
1081969166	1
1082054140	1
1082317904	1
1082600680	0
1082826928	1
1082854471	0
1082942531	0
1083033938	0
1083040674	0
1083041624	0
1083152665	0
1083320472	0
1083398810	1
1083790663	0
1084032553	1
1084074110	0
1084091885	0
1084151928	0
1084163350	0
1084300285	0
1084310245	0
1084476841	1
1084552048	0
1084578854	1
1084600188	0
1084602235	1
1084710993	1
1084760917	0
1084853092	1
1085133401	0
1085346231	1
1085384925	1
1085406697	1
1085543960	0
1085623896	1
1085705467	1
1086903817	0
1087434916	0
1087481402	0
1087550836	0
1087676231	1
1087759250	1
1087882971	0
1088021007	1
1088166721	1
1088173856	0
1088401634	0
1088413520	0
1088449968	1
1088524528	0
1088564315	0
1088884644	1
1089007409	1
1089203669	0
1089211503	0
1089222512	0
1089478713	1
1089492866	0
1089602046	0
1089634384	1
1089652557	0
1089671905	0
1089797669	1
1090163316	0
1090237224	1
1090310081	0
1090310956	0
1090313410	0
1090320241	1
1090322399	0
1090332245	0
1090332330	0
1090340814	0
1090342785	0
1090353138	0
1090360912	0
1090362180	1
1090362809	1
1090363444	0
1090370348	0
1090372241	0
1090372285	0
1090372389	0
1090497279	1
1090569285	1
1090721409	1
1090742724	0
1090902162	0
1090902369	0
1090902600	0
1090902793	0
1090903581	0
1090910710	0
1090911205	0
1090911217	0
1090911468	0
1090912441	0
1090922377	0
1090924516	0
1090930811	0
1090943656	0
1090951757	0
1091002293	0
1091011865	0
1091012493	0
1091012812	0
1091020102	0
1091040667	1
1091043031	0
1091051594	1
1091052477	0
1091052515	0
1091072340	0
1091074354	0
1091081927	0
1091082102	0
1091083386	0
1091100048	0
1091102574	0
1091102778	0
1091103418	1
1091103528	0
1091103851	0
1091103907	0
1091104097	0
1091104149	0
1091111658	0
1091112510	0
1091130442	0
1091144238	1
1091180684	1
1091192454	0
1091193703	0
1091391150	0
1091483847	1
1091615757	1
1091718301	1
1091771072	1
1091954386	1
1091994354	0
1092010574	1
1092033756	0
1092034035	0
1092052048	0
1092251927	0
1092252072	0
1092280178	0
1092298305	0
1092701675	0
1092712878	0
1092712981	0
1092732291	0
1092744123	0
1092754039	0
1092811829	0
1093080357	1
1093203975	1
1093351109	0
1093451440	0
1093463909	1
1093474459	0
1093491328	0
1093746298	1
1093767318	1
1093790225	0
1093800712	0
1093806882	1
1093900062	1
1093928077	1
1093969329	1
1093971284	0
1094053631	0
1094180272	1
1094260081	0
1094260471	1
1094274504	0
1094454142	0
1094505458	1
1094551130	0
1094560854	0
1094603404	0
1094610960	0
1094623126	0
1094653606	1
1094803073	0
1095203254	0
1095252455	1
1095260758	1
1095282339	0
1095293034	0
1095331131	1
1095341622	0
1095822269	0
1095832777	1
1095878343	1
1096006723	1
1096280766	0
1096341924	0
1096423883	0
1096521402	1
1096760066	0
1096881403	0
1096931873	0
1097245522	1
1097353219	0
1097620773	1
1097632333	0
1097731254	0
1097750943	0
1097820983	1
1097917476	1
1097936321	1
1098101985	0
1098206441	1
1098312687	1
1098340724	0
1098373850	0
1098382005	1
1098440841	0
1098742133	1
1098999010	1
1099082245	0
1099094432	0
1099164071	1
1099210174	1
1099451693	1
1099607516	1
1099704029	0
1099742340	0
1099760697	1
1099761423	0
1099781084	0
1099821315	0
1099830812	1
1099908428	1
1100054494	0
1100205523	1
1100292331	1
1100314444	0
1100472262	1
1100660186	1
1100673959	0
1100810761	0
1101266131	1
1101301830	0
1101773851	1
1102100668	0
1102530422	1
1102542489	0
1102951668	0
1102952156	0
1103156695	1
1103270266	1
1103314121	1
1103373923	0
1103470989	1
1103570383	1
1103743185	0
1103784072	0
1104132975	1
1104282553	0
1104292074	0
1104321556	1
1104334494	1
1104771129	0
1104990124	0
1105182254	0
1105293137	1
1105352210	0
1105417006	1
1105497650	1
1105501682	0
1105534116	0
1105574069	1
1105673666	1
1105697238	1
1105881335	0
1105922549	0
1105944358	0
1106113099	1
1106231772	0
1106354099	0
1106471642	0
1106637498	1
1106883722	1
1107712010	0
1107783567	1
1107807846	1
1107884092	0
1107930757	0
1108030199	0
1108050123	1
1108061251	0
1108080821	0
1108671872	0
1108742364	0
1108761565	1
1108771923	0
1108831703	0
1108891690	1
1108911680	1
1109002382	0
1109100909	1
1109200658	0
1109380238	0
1109406212	1
1109408981	1
1109450878	1
1109491726	0
1109541244	0
1109690580	1
1109830389	0
1109922560	0
1109972340	1
1110020484	0
1110073437	1
1110091346	0
1110220572	1
1110222384	0
1110222767	0
1110236247	1
1110243991	0
1110402938	1
1110473894	1
1110593578	1
1110603828	0
1110619228	1
1110739112	1
1110808797	1
1110834410	0
1110893191	1
1110901217	0
1111100264	0
1111137027	1
1111146054	1
1111341563	0
1111538609	1
1111648049	1
1111650402	0
1111670926	0
1111681263	0
1111683439	0
1111683877	1
1111773537	1
1111826890	1
1111880404	0
1111882349	1
1112045225	1
1112079147	1
1112231422	0
1112306313	0
1112367038	1
1112377081	1
1112471559	1
1112530101	1
1112697917	1
1112944270	1
1112961738	0
1113030057	1
1113058046	1
1113137095	1
1113175910	1
1113353752	1
1113385546	1
1113490883	0
1113568269	1
1113828999	1
1113946228	1
1114012418	0
1114059115	1
1114083642	1
1114223404	1
1114324229	0
1114335865	1
1114436174	1
1114453203	0
1114490335	1
1114526496	1
1114530670	0
1114547078	1
1114631050	0
1114651161	1
1114654094	0
1114749978	1
1114843992	0
1114897451	1
1114978286	1
1114988607	1
1115025571	1
1115093539	0
1115102777	1
1115139237	1
1115220277	0
1115353485	0
1115422524	1
1115443293	0
1115865161	1
1115940620	1
1116070579	0
1116138433	1
1116332578	0
1116567792	1
1116731869	0
1117111625	0
1117113208	0
1117153408	0
1117439581	1
1117724243	0
1117753687	0
1117788550	1
1117791195	0
1118278095	1
1118349481	1
1118533287	0
1118648799	1
1118714431	0
1118804705	1
1118979326	1
1119122651	1
1119140077	0
1119304085	0
1119650548	0
1119851751	1
1120038505	1
1120231038	0
1120268578	1
1120281384	1
1120553291	1
1120644058	1
1120753141	0
1120818897	1
1121134361	0
1121222682	0
1121593370	0
1121700389	0
1121736450	1
1121753879	0
1122147070	1
1122192435	1
1122254516	0
1122256494	1
1122277388	1
1122411069	1
1122749299	1
1123058037	1
1123193462	1
1123242154	0
1123321991	0
1123333751	0
1123362935	0
1123393626	0
1123433338	0
1123452412	0
1123906140	1
1124001684	0
1124141877	1
1124168759	1
1124173402	0
1124182009	0
1124190682	0
1124205878	1
1124210972	0
1124213694	0
1124251180	0
1124363502	1
1124656025	1
1124884514	1
1124970258	0
1125010075	0
1125320496	0
1125322750	1
1125332549	0
1125380152	0
1125463945	1
1125604891	1
1125640526	0
1125834351	0
1125871498	0
1125988040	1
1126005472	1
1126108818	0
1126130556	0
1126226712	1
1126242381	0
1126243662	0
1126262043	0
1126720601	0
1126796640	1
1126843247	1
1127052505	0
1127116171	1
1127124393	1
1127323899	1
1127518163	1
1127520461	0
1127934151	0
1127993037	0
1128082410	0
1128230786	0
1128571470	0
1128988695	1
1129033559	0
1129113730	0
1129130466	0
1129197593	0
1129282241	0
1129373212	0
1129656662	1
1129670429	0
1130000438	0
1130105756	1
1130256132	1
1130430779	1
1130433216	0
1130573337	0
1130603423	1
1130623221	0
1130783753	0
1130793028	0
1130811551	0
1131250877	0
1131355254	1
1131431509	0
1131567210	1
1131620332	1
1131772483	0
1131850670	0
1131857279	1
1132012178	0
1132132654	0
1132205743	1
1132263278	1
1132343124	1
1132343791	0
1132687814	1
1133061488	1
1133301832	0
1133411088	0
1133463301	0
1133501270	0
1133555020	0
1133556052	1
1133611889	0
1133792068	0
1134107589	1
1134120511	0
1134302015	0
1134578894	1
1134692418	0
1134697429	1
1134939789	1
1135079174	0
1135270344	1
1135374170	0
1135518868	0
1135603733	0
1135704307	0
1135950486	1
1136043498	1
1136085300	1
1136161777	0
1136251410	1
1136485542	1
1136659288	1
1137012137	0
1137020696	0
1137168110	1
1137201804	0
1137260432	0
1137266016	1
1137311613	0
1137348419	1
1137532774	0
1137568707	1
1137743456	1
1137780972	0
1137931553	0
1138056668	1
1138129290	1
1138180677	0
1138273789	0
1138704300	0
1138711428	0
1138840689	1
1138871674	0
1138939883	0
1138990688	0
1139058263	1
1139123855	0
1139161797	0
1139163574	1
1139212340	1
1139243873	1
1139322987	1
1139375791	1
1139425100	1
1139498424	1
1139647025	1
1139735762	1
1139740201	1
1139770777	0
1139800640	0
1139842832	0
1139850536	0
1139851534	0
1139860066	0
1139860383	1
1139860641	0
1139860683	0
1139860923	0
1139862287	0
1139893498	0
1139900063	0
1139900469	0
1139901041	0
1139901172	0
1139901298	0
1139911342	0
1139911969	0
1139912379	0
1139921920	0
1139922330	0
1140222197	0
1140294674	1
1140379119	1
1140522354	0
1140549114	1
1140552737	0
1141037957	1
1141293307	0
1141353640	0
1141408722	1
1141428506	1
1141461863	1
1141683199	1
1141731791	1
1142041481	0
1142200588	0
1142305453	0
1142403954	0
1142502772	1
1142553219	0
1142606154	1
1142642749	0
1142753473	0
1142760283	0
1142885842	1
1143031378	1
1143071680	1
1143130737	0
1143146203	1
1143310915	0
1143541583	1
1143685899	1
1143704057	0
1143870828	0
1143872883	0
1143982560	1
1144146064	1
1144187347	1
1144195597	1
1144320121	0
1144689004	1
1144705539	1
1144711509	0
1144745324	1
1145142408	1
1145289191	1
1145330382	1
1145372456	1
1145425128	1
1145550084	0
1145586521	1
1145598568	1
1145608972	1
1145634505	1
1145736074	1
1145795568	1
1145856494	1
1145932592	1
1145970502	0
1146363771	1
1146573605	0
1146611462	0
1146743930	0
1146894368	0
1147071007	0
1147104473	1
1147201149	0
1147523286	0
1147527112	1
1147545559	1
1147606098	0
1147606418	1
1147608507	1
1147783298	0
1147876579	1
1147876590	1
1147914457	0
1148082753	0
1148185950	1
1148217985	0
1148243342	0
1148354155	0
1148401420	1
1148652999	0
1148673193	1
1148693386	1
1148901708	1
1149152748	0
1149171621	0
1149454324	1
1149678546	1
1149813377	1
1150320203	0
1150441632	1
1150538504	1
1150644511	0
1150682728	0
1150741916	0
1150902709	0
1150933139	0
1151131783	1
1151212808	0
1151308264	1
1151342104	1
1151396055	1
1151676457	1
1151893432	1
1151983082	0
1152070278	1
1152255853	1
1152360793	0
1152373407	1
1152757895	1
1152982741	0
1153162107	0
1153167237	1
1153254139	0
1153467983	1
1153512841	0
1154005277	0
1154043523	0
1154044211	1
1154211240	0
1154242779	0
1154350785	0
1154364285	0
1154364347	0
1154431541	1
1154467799	1
1154564157	0
1154704072	1
1154833208	0
1154906232	1
1155125407	1
1155389151	1
1155639108	1
1155641177	1
1155713252	1
1155797960	0
1156009805	0
1156147688	1
1156401295	0
1156421932	0
1156449354	1
1156890342	0
1157004240	1
1157024031	1
1157031097	0
1157041517	1
1157204343	1
1157610991	0
1157623342	0
1157660532	0
1157700587	0
1157711268	1
1157913418	1
1158070569	0
1158130229	0
1158183040	0
1158254038	1
1158483816	0
1158594107	0
1158698430	1
1158733588	1
1159020845	1
1159051871	1
1159544215	1
1159576724	0
1159653086	1
1159750175	0
1159785507	1
1159801743	0
1160038392	1
1160173363	0
1160210650	0
1160285412	1
1160482142	0
1160500699	0
1160532530	0
1160602428	0
1161223038	0
1161247989	1
1161419590	1
1161619454	0
1161911871	0
1162122210	0
1162221978	1
1162303324	0
1162394323	0
1162514158	0
1162670235	0
1162711370	0
1162822355	0
1163223633	1
1163528795	1
1163632128	0
1163803362	0
1163956159	1
1164042028	1
1164088965	1
1164151158	0
1164152503	0
1164217003	1
1164226681	0
1164482576	0
1164482644	0
1164570844	0
1164620038	0
1164691379	0
1164693256	1
1164910960	0
1164923865	0
1164931170	0
1164931301	0
1164932353	0
1164942194	0
1164954270	0
1164965576	1
1164972015	0
1164972918	0
1164973509	0
1164973830	0
1165010301	1
1165092482	0
1165181980	1
1165241207	1
1165368599	1
1165392865	0
1165430115	0
1165492731	1
1165519398	1
1165783955	1
1165897773	1
1165970487	1
1166034161	1
1166100566	0
1166230295	0
1166575937	1
1166593900	0
1166622143	0
1166772604	0
1166833379	0
1166978884	1
1167252967	0
1167432691	0
1167471066	1
1167513798	0
1167545796	1
1167621730	1
1167653325	0
1167819031	1
1167854417	1
1168151297	1
1168192931	0
1168224196	0
1168251809	0
1168253447	0
1168360197	1
1168630164	0
1168771271	0
1168852911	1
1168863771	1
1168873385	1
1168890513	0
1168922379	0
1168938366	1
1168977830	0
1168979617	0
1168992850	1
1169000164	0
1169061823	1
1169351767	0
1169422483	0
1169762263	0
1169991186	0
1170385757	1
1170640074	0
1170789953	1
1170970255	0
1171141635	0
1171293198	1
1171303489	0
1171321305	0
1171353616	0
1171400358	1
1171496934	1
1171632654	1
1171681760	1
1171807819	1
1171920502	0
1172380579	0
1172486229	1
1172553343	0
1172722154	0
1172752624	1
1172844505	0
1172958373	1
1173062055	0
1173114168	0
1173158740	1
1173181952	1
1173232717	0
1173710838	0
1173720169	1
1173897316	1
1173968100	1
1174026495	1
1174143620	1
1174178187	1
1174242825	0
1174430566	1
1174462226	1
1174510798	0
1175011043	1
1175097747	1
1175134338	0
1175171403	0
1175291325	0
1175390634	0
1175460769	1
1175674416	1
1175691932	0
1175847393	1
1175862055	0
1175960557	0
1176001955	0
1176047706	0
1176055512	0
1176190408	0
1176240106	0
1176429375	1
1176492939	0
1176511995	1
1176692214	1
1176985522	1
1177053198	0
1177197179	1
1177321177	0
1177493587	1
1177502872	0
1177533816	1
1177686592	1
1177937635	0
1177970925	1
1177992588	0
1178021044	0
1178064363	0
1178212628	0
1178212852	0
1178331469	0
1178560773	0
1178631022	0
1179031727	0
1179070264	0
1179160657	0
1179162693	0
1179210236	1
1179214415	0
1179260638	1
1179750257	0
1179828081	1
1180077479	1
1180120096	0
1180209076	1
1180272452	1
1180289981	1
1180461889	0
1180560188	1
1180572897	1
1180653664	1
1180724239	0
1180744456	0
1180885551	1
1181153153	1
1181307295	1
1181363833	1
1181462085	1
1181465592	1
1181535652	0
1181573493	1
1181589395	1
1181950042	1
1182310577	0
1182474200	1
1182478008	0
1182621922	0
1182715090	1
1182919438	1
1183041594	0
1183056083	1
1183092777	1
1183182634	0
1183513327	1
1183542693	0
1183643930	0
1183889421	1
1183890859	0
1183941243	1
1184002618	0
1184008391	1
1184276835	0
1184316676	1
1184524268	0
1184685405	0
1184730365	1
1184774000	1
1184872735	0
1184893424	0
1184901639	0
1184935349	1
1185194500	1
1185260937	0
1185560506	0
1185736548	1
1185882917	0
1186048555	1
1186103134	1
1186103304	1
1186232896	1
1186380177	1
1186493838	0
1186508847	1
1186604427	0
1186814502	1
1186983723	0
1187000633	0
1187034244	0
1187093567	1
1187236559	1
1187393793	0
1187553593	0
1187616920	1
1187878942	0
1188020833	0
1188175604	1
1188241920	0
1188337792	1
1188511780	0
1188518315	0
1188612487	1
1188850312	0
1189000299	0
1189322464	1
1189471271	0
1189659386	1
1189671969	0
1189802224	0
1189834360	1
1190023360	1
1190165346	1
1190374045	1
1190442770	0
1190743431	0
1190772858	1
1190799462	0
1190923531	0
1190983528	0
1191066694	1
1191301697	0
1191318349	1
1191324288	1
1191343656	0
1191611929	1
1191660587	0
1191681493	0
1191772689	0
1191773435	0
1191802218	0
1191811422	0
1191833818	0
1191971043	0
1192091812	0
1192187615	1
1192214945	0
1192271128	0
1192290246	1
1192366050	1
1192467562	1
1192582521	0
1192584257	1
1192601468	0
1192750322	0
1192893400	0
1192920795	0
1192923412	1
1193306237	1
1193332060	1
1193403127	0
1193472133	0
1193503497	0
1193661743	0
1193796213	1
1194422311	0
1194610598	0
1194962800	1
1195141331	0
1195542088	0
1195570129	1
1195570867	0
1195593593	0
1195639473	1
1195913768	0
1195942081	0
1195942644	0
1195981917	1
1195983038	0
1196212879	0
1196581593	0
1196650285	0
1196701041	0
1196932505	0
1196952454	0
1196982739	1
1197012207	0
1197154350	0
1197220786	0
1197223121	1
1197325120	1
1197361944	0
1197390924	0
1197459430	1
1197460783	0
1197492049	0
1197611021	0
1197760417	1
1197793817	0
1197834393	0
1197892068	1
1197930409	1
1197971420	0
1198086686	1
1198176559	1
1198244337	0
1198401530	0
1198468637	0
1198493625	1
1198550204	0
1198613318	0
1198843587	1
1199002226	0
1199255261	1
1199290124	0
1199381109	0
1199394358	0
1199441894	1
1199523591	1
1199591472	0
1199658245	1
1199815998	1
1199818730	1
1200034938	0
1200082468	1
1200091379	0
1200101821	0
1200105550	1
1200106060	1
1200116071	1
1200181251	0
1200218301	1
1200240406	1
1200240800	0
1200252818	0
1200253087	0
1200262575	0
1200288429	1
1200352012	1
1200354472	1
1200536660	1
1200544020	0
1200564131	0
1200622923	0
1200643993	0
1200673292	0
1200740704	0
1200772438	0
1200819487	1
1200853795	1
1200853959	1
1200911478	1
1200921424	1
1200927352	1
1200930824	0
1201026413	1
1201026460	1
1201061444	0
1201161225	0
1201179798	1
1201190940	0
1201193557	0
1201381707	1
1202017161	1
1202164063	1
1202392591	0
1202621917	0
1202690979	0
1203035384	1
1203103277	0
1203214310	0
1203261088	0
1203479004	0
1203492734	1
1203538280	0
1203692845	1
1203899145	0
1203983969	0
1204059905	1
1204080796	0
1204184056	0
1204264273	0
1204408960	1
1204685414	1
1204832563	0
1204953284	0
1205101629	0
1205140854	1
1205319255	1
1205552555	1
1206070725	0
1206157410	1
1206383077	0
1206463646	1
1206484494	0
1206523294	1
1206624376	0
1206730220	0
1206793382	1
1206843551	0
1206989286	1
1207064486	0
1207220689	0
1207286278	1
1207443204	0
1207630810	0
1207724315	1
1207753086	0
1207962246	0
1208235247	1
1208522644	0
1208763110	0
1208994165	0
1209350591	1
1209473103	0
1209505389	1
1209511861	0
1209639991	0
1209663894	0
1210167359	1
1210183593	1
1210193539	0
1210301899	1
1210451352	0
1210665244	1
1210835830	1
1211021251	1
1211090860	0
1211103224	0
1211193911	0
1211213708	0
1211350221	0
1211763629	0
1211804476	0
1212061098	0
1212206986	1
1212373823	0
1212618461	1
1212762608	0
1212862507	0
1213240446	1
1213267421	1
1213387121	1
1213451594	0
1213462585	0
1213731457	0
1213838701	1
1213870303	0
1214028400	1
1214031596	1
1214080423	0
1214102740	0
1214153267	0
1214372361	0
1214722187	0
1214772764	1
1214791002	0
1214833398	1
1214908539	1
1215029717	0
1215136027	0
1215360474	0
1215383141	0
1215694456	0
1215924368	0
1215965882	1
1216113347	1
1216606650	1
1216633924	0
1216676816	1
1216780175	0
1216832066	0
1216893389	0
1217016864	0
1217193102	0
1217395476	1
1217395482	1
1217402728	1
1217451507	0
1217462729	0
1217514102	0
1217552509	0
1217696984	1
1217858270	1
1217873057	1
1217882915	1
1217970993	0
1217997370	1
1218135674	1
1218177503	1
1218261341	1
1218324148	0
1218408073	1
1218634223	1
1218670196	1
1218674501	0
1218692133	0
1218712780	1
1218721054	0
1218722886	0
1218782669	0
1218861069	0
1218939356	1
1219056667	1
1219443926	1
1219550435	0
1219678383	1
1219751953	0
1219933508	0
1220070234	1
1220220138	1
1220262801	1
1220370230	0
1220380478	0
1220420559	0
1220459074	1
1220468815	1
1220504126	0
1220685162	1
1220762506	1
1220775758	1
1220880850	0
1220884669	1
1221324311	0
1221453316	1
1221670487	0
1221750281	0
1222141154	1
1222341607	1
1222512618	0
1222603999	0
1222605320	1
1222652409	0
1222808443	1
1222884765	0
1223073971	0
1223123050	0
1223268795	1
1223582441	1
1223611649	0
1223704659	1
1223731776	0
1223792653	0
1223862036	0
1223953710	0
1224344189	0
1224422606	0
1224463056	0
1225022908	1
1225071757	0
1225081722	0
1225084592	1
1225097615	1
1225131598	0
1225192070	0
1225273311	0
1225493706	0
1225640486	0
1225652376	0
1225671667	1
1225693395	0
1225770685	0
1225821439	0
1225834396	0
1225852080	0
1226244348	0
1226353580	0
1226417285	1
1226473529	0
1226473866	0
1226559135	1
1226660825	0
1226675167	1
1226733365	0
1226823912	0
1226940951	1
1226957167	1
1227145358	1
1227308823	1
1227578084	1
1227931797	0
1227943476	0
1228213515	0
1228271470	0
1228280116	0
1228337025	1
1228449136	1
1228563650	1
1228640311	0
1228665037	1
1229122913	0
1229222810	0
1229232724	0
1229583793	0
1229871655	0
1229879490	1
1230097438	1
1230212198	0
1230401177	1
1230435308	1
1230530658	1
1230622678	1
1230791546	0
1230811233	1
1231070277	0
1231610857	0
1231621165	0
1231793919	0
1231898717	1
1231984511	0
1232376007	1
1232673958	0
1232717935	1
1232813332	1
1232983506	0
1233103276	1
1233104730	1
1233384122	0
1233597192	1
1233671851	0
1233681111	0
1233962728	0
1234383233	0
1234691589	0
1235242342	0
1235264335	0
1235403661	0
1235422262	1
1235468566	0
1235694107	0
1236371889	0
1236373627	0
1236402552	0
1236573651	1
1236619708	1
1236631668	0
1236980966	0
1237012644	0
1237012691	0
1237131604	0
1237432700	1
1237610641	0
1237642816	0
1237813567	1
1237935974	1
1237980706	0
1237983205	0
1238098017	1
1238182462	0
1238411503	1
1238445123	0
1238981807	0
1239043298	1
1239129249	0
1239443090	0
1239499010	1
1239768009	1
1240340792	0
1240567235	1
1241050725	0
1241175942	1
1241261791	1
1241262750	1
1241455259	1
1241564327	0
1241593960	0
1241609210	1
1241903093	0
1242040727	1
1242082251	0
1242270329	0
1242280788	0
1242330902	0
1242361008	1
1242384154	0
1242682481	0
1242729486	1
1242730491	1
1242952544	0
1243101668	0
1243197060	1
1243841683	1
1243968513	1
1243983791	0
1244111950	0
1244159014	1
1244160266	0
1244240767	0
1244288158	1
1244292321	0
1244411353	0
1244531886	1
1244563970	0
1244718356	1
1244860776	1
1244890033	0
1244891755	0
1244901286	0
1244923150	0
1244950470	0
1244952987	0
1244953337	1
1244992823	0
1245092273	0
1245211320	0
1245227027	0
1245253928	0
1245260866	0
1245282398	0
1245282682	1
1245284292	0
1245293679	0
1245293741	0
1245300045	0
1245300233	0
1245300399	0
1245300796	0
1245303225	0
1245303357	0
1245303825	1
1245313299	0
1245320999	0
1245331534	0
1245332026	0
1245370476	0
1245372354	0
1245372982	0
1245392955	0
1245400058	0
1245400436	0
1245400950	0
1245401905	0
1245403301	0
1245433648	0
1245456919	1
1245491854	0
1245793507	0
1245793686	0
1245800300	0
1245813583	0
1245814483	1
1245843087	0
1246263512	0
1246304252	0
1246394940	0
1246404191	0
1246410815	0
1246533208	0
1246544374	0
1246674396	0
1246743306	1
1246800595	0
1246818593	1
1246824186	0
1247011766	1
1247061746	0
1247323549	0
1247455554	1
1247477923	1
1247519315	1
1247658978	1
1247736600	1
1247759488	0
1247843362	0
1247908129	1
1248297414	1
1248331750	1
1248398522	1
1248412442	0
1248494486	0
1248582471	0
1248583793	0
1248710228	0
1248820587	0
1248901976	0
1248973666	0
1249382465	0
1249410079	1
1249431506	0
1249551438	0
1249676884	0
1249891931	1
1249894613	1
1250070520	0
1250092817	0
1250340228	0
1250388791	0
1250512349	0
1250534333	0
1250920827	0
1251193134	0
1251200306	0
1251542187	0
1251542812	0
1251680027	0
1251810150	0
1251831705	1
1251955981	1
1252013195	1
1252118636	1
1252300899	0
1252683999	0
1252799557	1
1252843186	1
1252881343	0
1253515631	1
1253516134	1
1253518828	1
1253525307	1
1253526383	1
1253526874	1
1253531931	0
1253535165	1
1253535744	1
1253535886	1
1253536044	1
1253536930	1
1253537477	1
1253548731	1
1253558479	1
1253565830	1
1253566996	1
1253567689	1
1253578724	1
1253585081	1
1253586595	1
1253586646	1
1253595279	1
1253596018	1
1253596945	1
1253597816	1
1253597841	1
1253606885	1
1253607695	1
1253615039	1
1253615092	1
1253616537	1
1253619068	1
1253625841	1
1253625987	1
1253625994	1
1253626849	1
1253627939	1
1253635789	1
1253638158	1
1253639155	1
1253645079	1
1253645672	1
1253646754	1
1253655111	1
1253658668	1
1253665630	1
1253669184	1
1253669355	1
1253676140	1
1253677081	1
1253677548	1
1253678284	1
1253679038	1
1253686817	1
1253707100	1
1253716394	1
1253723284	0
1253728699	1
1253841604	0
1253851715	0
1253917245	1
1253997129	1
1254028137	1
1254047103	1
1254071278	0
1254111420	0
1254116278	1
1254144107	1
1254166157	1
1254199107	1
1254207759	1
1254215716	1
1254217283	1
1254219466	1
1254313353	0
1254318784	1
1254337385	1
1254374466	1
1254520883	0
1254614179	1
1254662436	1
1254682756	1
1254692118	0
1254692810	0
1254693298	0
1254802993	1
1254813086	0
1255077155	1
1255097250	1
1255126250	1
1255145990	1
1255179327	1
1255205273	1
1255238913	1
1255253947	1
1255295174	1
1255295754	1
1255317292	1
1255328174	1
1255396069	1
1255399018	1
1255429416	1
1255451362	0
1255492808	0
1255508815	1
1255531508	1
1255561785	0
1255723230	0
1255923118	0
1256023706	0
1256061644	0
1256073376	1
1256100944	0
1256147412	1
1256153284	0
1256165749	1
1256208015	1
1256220810	0
1256266189	1
1256267343	1
1256269034	1
1256292037	1
1256302149	0
1256309419	1
1256316154	1
1256318917	1
1256337260	1
1256338280	1
1256338891	1
1256416468	1
1256425394	1
1256446316	1
1256456536	1
1256457970	1
1256467335	1
1256478986	1
1256540661	1
1256594274	0
1256602286	0
1256610297	0
1256610342	0
1256610997	0
1256611090	0
1256611250	0
1256611510	0
1256612878	0
1256620598	0
1256758114	1
1256758156	1
1256873224	1
1256963562	0
1257007315	1
1257355486	1
1257424241	0
1257541941	0
1257772860	0
1257832408	1
1257853428	1
1257888646	1
1257936796	1
1258022132	1
1258109143	1
1258234096	1
1258278871	0
1258288800	0
1258384251	0
1258463666	1
1258557638	1
1258922499	0
1258930311	0
1258930458	0
1259103407	0
1259123457	0
1259135274	1
1259232458	0
1259262708	1
1259283824	1
1259323455	0
1259503268	1
1259602275	1
1259644211	1
1259688459	1
1259791364	0
1260117935	1
1260128573	1
1260165478	1
1260189017	1
1260208786	1
1260211972	0
1260225294	1
1260230583	1
1260233468	0
1260290867	0
1260297108	1
1260401086	0
1260418099	1
1260426174	1
1260428147	1
1260428344	1
1260429064	1
1260435072	1
1260435751	1
1260436821	1
1260436917	1
1260437693	1
1260445444	1
1260446188	1
1260448076	1
1260450126	1
1260456583	1
1260488284	1
1260500166	1
1260505462	1
1260516216	1
1260527266	1
1260529088	1
1260563672	0
1260731675	0
1260921606	0
1261209529	1
1261552363	0
1261738183	1
1261740975	1
1261754264	1
1261768554	1
1261840239	0
1261844388	1
1261915958	1
1262094123	1
1262102229	0
1262193260	0
1262361437	0
1262511194	1
1262526965	1
1262595616	1
1262712522	0
1262782288	0
1262838402	1
1262870524	0
1263054135	1
1263120228	1
1263138983	1
1263221288	1
1263330962	0
1263334470	0
1263454143	0
1263583490	1
1263587729	1
1263593903	1
1263613485	0
1263728885	1
1263764299	0
1263771053	1
1263820692	0
1263906462	1
1264083933	0
1264100760	0
1264212783	0
1264218829	1
1264447637	1
1264759276	1
1264842916	0
1265262457	0
1265351044	1
1265473987	0
1265533308	0
1265682385	0
1265843549	0
1265905622	1
1266158756	1
1266342066	1
1266342712	1
1266344252	1
1266365342	0
1266496168	1
1266574267	0
1266613055	0
1266662518	1
1266682708	1
1266700083	0
1266801301	0
1266880835	0
1267276423	1
1267368226	1
1267450989	1
1267454399	1
1267583603	0
1267646071	1
1267654504	0
1267771117	1
1267781798	0
1267902025	0
1267916201	1
1267950255	0
1267962643	0
1268103302	0
1268105166	1
1268245467	1
1268300604	0
1268432134	0
1268450376	1
1268501483	0
1268737937	1
1268892928	0
1268981988	0
1269003133	1
1269190105	1
1269212183	0
1269403961	1
1269420078	0
1269441264	1
1269683997	1
1269784020	0
1269894266	1
1270209051	1
1270372928	1
1270423468	1
1270500951	1
1270650683	1
1270671732	0
1270730052	0
1270890319	0
1270896647	1
1270950127	0
1271125247	0
1271150573	0
1271491341	0
1271610133	0
1271833795	1
1272203571	0
1272302070	0
1272430916	1
1272570641	1
1272586589	1
1272864416	0
1272879411	1
1273053225	0
1273252014	1
1273355719	0
1273643226	0
1273660701	0
1273671819	0
1273773328	0
1273780935	0
1273865143	0
1274036005	1
1274040204	0
1274141360	0
1274500643	0
1274744113	0
1274903509	0
1275015620	0
1275120602	0
1275183024	0
1275272013	0
1275453203	1
1275461811	0
1275572346	0
1275592343	0
1275610339	0
1275646115	0
1275795584	1
1275863600	0
1275900613	1
1275977819	1
1276220576	0
1276403389	1
1276412591	0
1276780803	1
1276942662	0
1277019966	1
1277336377	1
1277592027	0
1277854193	1
1277915459	0
1277982108	0
1278154386	0
1278191183	0
1278690342	0
1278813024	0
1278914388	1
1279082247	0
1279100013	1
1279238012	1
1279333058	0
1279421785	0
1279453105	1
1279573455	0
1279630396	0
1279630712	0
1279904139	0
1280071345	0
1280085608	1
1280132940	0
1280162846	0
1280164308	0
1280182422	0
1280183752	0
1280191047	1
1280193961	1
1280200930	0
1280203415	0
1280203849	0
1280203859	1
1280210725	0
1280210888	1
1280211018	0
1280211760	0
1280211866	0
1280211876	0
1280211930	0
1280212555	0
1280213763	0
1280230989	0
1280232287	0
1280232394	0
1280249686	0
1280250237	0
1280250741	0
1280251886	0
1280260772	0
1280262036	0
1280263514	0
1280263634	0
1280263986	0
1280273221	1
1280291707	0
1280402627	0
1280422719	0
1280431038	0
1280432301	1
1280434345	0
1280434489	0
1280442420	0
1280484080	0
1280514290	1
1280584261	0
1280822539	0
1280900405	1
1280900726	0
1280921576	0
1280993268	0
1281223576	0
1281274517	1
1281311422	1
1281370367	1
1281484313	1
1281520868	1
1281552538	0
1281580677	1
1281580788	0
1281712015	0
1281773491	0
1281882819	0
1282031491	0
1282057747	1
1282091701	0
1282303252	1
1282306076	1
1282767297	1
1282776922	1
1282947722	1
1283100492	0
1283141668	1
1283191853	0
1283241647	0
1283451014	0
1283482283	0
1283510956	0
1283638873	1
1283721163	0
1284240213	1
1284396349	1
1284519472	1
1284807109	1
1284860587	0
1284891932	0
1284955221	1
1284991881	1
1285032124	0
1285032947	0
1285033431	0
1285053245	0
1285093459	0
1285097924	1
1285231037	0
1285324063	0
1285509133	1
1285630771	1
1285663837	1
1285691498	0
1285796901	1
1285940494	1
1285999769	0
1286087488	1
1286451786	1
1286533830	0
1286572412	0
1286743557	0
1286771037	1
1286857194	1
1287102256	0
1287460891	1
1287544106	0
1287602785	0
1287614054	0
1288123938	0
1288382102	1
1288551505	1
1288557662	1
1288614315	0
1288750539	1
1288822308	0
1288881376	0
1289150219	0
1289161740	1
1289270865	0
1289532314	0
1289578784	1
1289587303	1
1289605072	1
1289606261	1
1289897853	1
1289915076	1
1289935831	1
1290025651	1
1290073261	1
1290076699	1
1290078857	1
1290085543	1
1290086885	1
1290089059	1
1290106103	1
1290108440	1
1290108855	1
1290115163	1
1290116313	1
1290117158	1
1290117606	1
1290118131	1
1290118163	1
1290118588	1
1290126601	1
1290127987	1
1290137976	1
1290138854	1
1290138890	1
1290145172	1
1290145550	1
1290146277	1
1290156926	1
1290158125	1
1290158553	1
1290165835	1
1290167612	1
1290168362	1
1290168850	1
1290177416	1
1290181064	0
1290281483	1
1290403471	1
1290566610	1
1290607123	1
1290838331	1
1291190609	1
1291281644	0
1291293858	0
1291842481	1
1291900451	1
1291930408	0
1292021095	1
1292132518	0
1292153423	1
1292223540	0
1292244248	0
1292252965	0
1292253492	1
1292362917	0
1292371550	0
1292423989	1
1292510633	0
1292691834	0
1292726870	1
1292781889	1
1292909836	1
1292950235	0
1293188772	1
1293355256	1
1293566566	1
1293623925	0
1293794675	1
1293881208	1
1293987601	1
1294038741	1
1294452592	1
1294454243	0
1294783187	0
1294891267	1
1294936689	1
1295354482	0
1295775063	1
1295960880	0
1296068316	1
1296163046	0
1296170900	0
1296171845	0
1296212274	0
1296214019	0
1296214251	0
1296222173	1
1296250901	0
1296541315	0
1296641461	1
1296712436	0
1296910459	0
1297226935	0
1297274312	1
1297382340	0
1297390596	1
1297640089	0
1297643476	0
1297650184	0
1297798107	1
1297810835	0
1297880545	0
1297883960	1
1297897416	0
1297922529	0
1298048519	1
1298061765	0
1298152357	1
1298163044	0
1298181544	0
1298195295	1
1298275810	0
1298357752	1
1298395506	1
1298507142	1
1298533503	1
1298672840	0
1298686220	1
1298920151	0
1299021587	1
1299040514	0
1299126271	1
1299130055	0
1299152080	1
1299177220	1
1299243553	1
1299322046	1
1299323760	0
1299440347	0
1299683750	0
1299894230	1
1299920091	0
1299985617	1
1299999119	1
1300172417	0
1300207350	1
1300411748	0
1300487476	1
1300673075	0
1300690500	0
1300691461	1
1300966880	1
1301391972	0
1301448720	1
1301620260	0
1301663094	0
1301720547	1
1301752999	0
1301764018	1
1301870845	0
1301872700	0
1301980374	0
1302400989	1
1302445440	1
1302531884	0
1302672716	0
1302741294	1
1302741304	1
1302774059	0
1302911893	1
1303123214	1
1303281272	1
1303600055	0
1303701233	0
1303739184	1
1303741771	0
1303751071	0
1304000944	0
1304201087	0
1304260348	0
1304268473	1
1304411973	0
1304452045	0
1304470300	0
1304504203	0
1304542616	0
1304560076	0
1304641737	0
1304642650	0
1304680751	0
1304702836	0
1304754267	0
1304774186	0
1305024195	1
1305270149	0
1305271444	0
1305463871	0
1305524402	0
1305540325	0
1305598287	1
1305737654	1
1305962607	0
1306220846	0
1306231478	1
1306234216	0
1306363107	1
1306444514	1
1306533267	1
1306671208	0
1306797057	1
1306950289	0
1307182143	1
1307305308	1
1307322150	1
1307421092	1
1307475982	0
1307611022	0
1307664398	0
1307695393	1
1307788029	1
1307844386	0
1307903827	0
1307991074	1
1307992807	1
1307993578	1
1308033142	1
1308102240	0
1308213600	0
1308264106	0
1308362396	0
1308363805	0
1308371544	0
1308382033	0
1308557721	1
1308874006	0
1308923195	0
1309039008	1
1309128336	1
1309171747	0
1309400772	1
1309480823	0
1309742759	0
1309854059	0
1309912700	0
1310087888	1
1310092425	0
1310163758	1
1310353783	0
1310564642	1
1310582454	0
1310615492	1
1310770829	0
1310786118	1
1310873092	0
1310968533	1
1310991769	0
1311280693	0
1311990681	0
1312061849	1
1312120267	0
1312337291	1
1312410687	0
1312432212	1
1312567355	1
1312828281	1
1312861716	0
1312931873	1
1313172595	0
1313250439	0
1313317514	1
1313341227	0
1313380908	0
1313401369	0
1313478873	1
1313547520	1
1313613843	0
1313732763	1
1313734012	0
1313943279	1
1314093831	0
1314106870	1
1314133870	0
1314660818	1
1314693077	0
1314713105	1
1314955906	1
1315258802	0
1315485640	1
1315572949	1
1315600675	0
1315663837	0
1315754282	0
1315883616	0
1316304510	1
1316446817	1
1316471377	0
1316688891	1
1316705521	1
1316707284	1
1316748583	1
1316759881	0
1316766835	1
1316767118	1
1316798477	1
1316879390	1
1316905161	1
1316907181	1
1316952886	0
1316970695	0
1317008850	1
1317085120	1
1317116052	1
1317122424	0
1317125054	1
1317125563	1
1317127494	1
1317128407	1
1317135287	1
1317135406	1
1317135429	1
1317137525	1
1317146006	1
1317146638	1
1317165752	1
1317168123	1
1317175025	1
1317277690	1
1317331860	0
1317442288	1
1317480508	0
1317549479	1
1317566979	1
1317597917	1
1317605911	0
1317759634	1
1318111070	0
1318111489	1
1318121297	0
1318246372	1
1318264135	0
1318423904	0
1318424781	0
1318744336	0
1318760148	0
1318873676	0
1318922797	0
1319160779	0
1319480469	0
1319534173	0
1319667062	1
1319695153	1
1319794143	0
1319851042	0
1319915983	1
1319970723	1
1320058344	1
1320073703	0
1320120199	0
1320422763	0
1320535635	1
1320601496	0
1320772183	0
1320901612	1
1320910436	0
1320931014	0
1321070570	1
1321230246	0
1321235916	1
1321237349	1
1321245359	1
1321296841	1
1321322091	0
1321361706	0
1321395466	1
1321398934	1
1321417729	0
1321418467	1
1321485427	1
1321551064	0
1321780398	1
1321817721	1
1321841308	0
1321913462	0
1322020605	1
1322034723	0
1322195671	1
1322281698	0
1322312205	0
1322334468	0
1322343727	0
1322420530	1
1322466119	1
1322508408	1
1322514099	0
1322551531	1
1322598912	1
1322654344	0
1322833720	1
1323118740	1
1323352138	0
1323393766	0
1323471451	0
1323626404	1
1323651947	0
1323692237	0
1323741758	0
1323841359	0
1323946012	0
1324086739	1
1324212425	1
1324598293	1
1325202702	0
1325283781	0
1325452063	0
1325612996	0
1325622190	0
1325705510	1
1325730507	0
1325745894	1
1325749133	1
1326093173	0
1326192392	0
1326223161	0
1326329179	1
1326342752	1
1326365044	1
1326391692	1
1326466691	1
1326498614	1
1326504149	1
1326508349	1
1326509033	1
1326514011	1
1326514501	0
1326517623	1
1326517735	1
1326518981	1
1326520610	0
1326525469	1
1326526839	1
1326529101	1
1326530123	0
1326537961	1
1326539438	1
1326540689	0
1326542103	0
1326551739	1
1326575417	1
1326578644	1
1326605568	1
1326791160	0
1326901900	1
1326953702	0
1327049461	1
1327123476	1
1327156834	1
1327232959	0
1327271230	0
1327520457	0
1327559131	0
1327603837	1
1327625323	1
1327685889	1
1327742996	0
1327753207	0
1327754238	1
1327757383	1
1327761033	0
1327761339	0
1327766129	1
1327768068	1
1327770263	1
1327772132	0
1327772238	0
1327772370	0
1327773582	0
1327775881	1
1327779428	1
1327780070	0
1327780530	1
1327781022	0
1327781264	0
1327781317	1
1327782408	0
1327782498	0
1327783947	0
1327786232	1
1327790550	0
1327791685	0
1327792926	0
1327794009	0
1327794056	0
1327794374	0
1327797665	1
1327800594	0
1327801303	0
1327802117	0
1327802217	0
1327802416	0
1327802681	0
1327803354	0
1327804053	0
1327804239	0
1327804468	0
1327807530	1
1327807659	1
1327807793	1
1327808069	1
1327808614	1
1327808844	1
1327810586	0
1327810597	0
1327817218	1
1327822733	1
1327848959	1
1328010183	0
1328057849	1
1328068667	1
1328084193	0
1328113437	0
1328113515	0
1328123750	0
1328182283	0
1328205031	1
1328220424	0
1328221556	0
1328228655	1
1328230576	0
1328232484	0
1328260942	0
1328333414	0
1328335942	1
1328351528	0
1328356478	1
1328368034	1
1328400337	0
1328403619	0
1328434216	0
1328438944	1
1328445455	1
1328463873	1
1328464335	0
1328470740	0
1328482707	1
1328493319	0
1328505030	1
1328508414	1
1328511456	0
1328516056	1
1328517016	1
1328548630	1
1328597652	1
1328598240	1
1328618897	1
1328626429	1
1328636194	1
1328641886	1
1328653677	0
1328659033	1
1328670810	0
1328752884	0
1328871866	0
1328952409	0
1328954050	1
1328963086	0
1329080661	0
1329114486	0
1329133847	0
1329200627	0
1329225171	0
1329252684	0
1329280308	0
1329373157	1
1329511576	0
1329593795	1
1329913177	1
1330022505	0
1330171185	0
1330281705	0
1330345737	1
1330354483	0
1330370048	0
1330371699	1
1330442487	0
1330541638	0
1330620938	1
1330950203	0
1330952781	0
1331067006	1
1331076568	1
1331234403	0
1331850592	0
1331893893	1
1331895329	1
1331905327	1
1331930756	0
1331951178	1
1332087012	1
1332150792	0
1332173996	0
1332282965	1
1332301611	0
1332363939	0
1332403840	1
1332562133	0
1332964262	0
1333022138	0
1333101733	1
1333127008	1
1333243114	0
1333266838	1
1333355680	1
1333437276	1
1333490038	0
1333493614	1
1333743032	0
1333800174	0
1333840468	0
1334002039	1
1334048646	1
1334290019	0
1334330196	1
1334373084	0
1334470496	0
1334569879	1
1334630171	0
1334641016	0
1334940166	0
1334970492	0
1335014065	1
1335247290	1
1335304674	1
1335367547	1
1335413161	0
1335436699	1
1335472100	0
1335854207	1
1335921019	1
1335993695	1
1336080186	0
1336100389	0
1336290880	0
1336478940	1
1336503070	0
1336503509	0
1336563724	1
1336604278	0
1336694703	1
1336760623	0
1336821862	1
1336878944	1
1336937260	1
1337217680	1
1337218902	1
1337221756	0
1337283227	0
1337362861	0
1337363423	0
1337716919	1
1338118920	1
1338614839	0
1338653360	0
1338713956	0
1338771427	0
1338801346	0
1338838044	1
1338847363	1
1338901239	0
1339055499	1
1339074408	0
1339102204	0
1339183081	0
1339393935	0
1339887028	1
1339942451	0
1340013448	0
1340232410	1
1340310887	0
1340322201	0
1340383244	1
1340410835	0
1340481822	1
1340512902	0
1340513129	0
1340513773	0
1340522584	1
1340654132	0
1340923221	0
1341035500	1
1341157443	1
1341375462	1
1341406091	1
1341507175	1
1341566316	1
1341603993	0
1341788368	1
1341993661	0
1342103773	0
1342187736	1
1342331053	0
1342412530	0
1342560954	0
1342596224	1
1342734323	0
1342742695	1
1342793531	0
1342800637	0
1342862552	0
1342898208	1
1342983001	1
1343037187	0
1343130270	0
1343180956	1
1343200214	0
1343210575	1
1343228537	1
1343230265	0
1343253320	0
1343335748	1
1343361825	1
1343420935	0
1343423717	0
1343442013	0
1343442791	0
1343468108	1
1343481124	1
1343510564	1
1343511886	0
1343512027	0
1343513583	0
1343514264	0
1343613801	0
1343631419	0
1344022591	0
1344112407	1
1344164180	1
1344196545	1
1344198560	1
1344283967	0
1344432712	0
1344491692	0
1344500998	0
1344542508	0
1344730226	0
1344812206	1
1345009097	1
1345051473	0
1345233154	0
1345290475	0
1345414093	0
1345453046	1
1345554069	1
1345685306	1
1345760586	0
1345894316	1
1345903168	1
1346080033	0
1346106081	1
1346112699	0
1346136251	1
1346152841	0
1346209690	1
1346244370	0
1346331363	0
1346551724	0
1346660092	1
1346772425	0
1346853104	0
1347030730	0
1347244206	0
1347394429	1
1347420341	0
1347473198	1
1347520960	0
1347623850	1
1347772042	0
1347837230	1
1347978193	1
1348146292	1
1348212085	1
1348240357	0
1348274864	1
1348277985	1
1348621071	0
1348671859	0
1348733520	1
1348963785	0
1349017127	1
1349110879	1
1349307862	1
1349440826	0
1349643851	0
1349724136	0
1349759992	1
1349905255	1
1350082370	0
1350142262	1
1350183026	0
1350252885	1
1350389504	1
1350483629	0
1350493362	1
1350604013	0
1350620420	0
1350720670	1
1350821553	0
1350925130	1
1350939355	1
1351110963	1
1351121967	0
1351282111	0
1351593204	1
1351645199	1
1351682005	0
1351798455	1
1351824460	0
1351853627	1
1351970214	1
1352286309	0
1352363036	0
1352528824	1
1352632827	0
1352881029	0
1352930803	1
1353024019	0
1353342446	1
1353514244	0
1353661485	0
1353781850	0
1353801273	1
1354030233	0
1354228401	0
1354263049	0
1354271483	0
1354282154	0
1354291008	0
1354293503	0
1354332673	0
1354362541	0
1354521874	0
1354653229	0
1354724421	0
1355296460	0
1355442715	1
1355521721	0
1355662302	1
1355767358	1
1355801521	1
1355855263	1
1355957126	1
1356023823	1
1356564449	1
1356678635	1
1356680666	0
1356722545	0
1356803752	1
1356853092	1
1356902863	0
1357290949	1
1357317619	1
1357514891	0
1357851031	1
1357933150	0
1358174429	0
1358228240	1
1358592018	0
1359032624	0
1359055059	1
1359193498	0
1359381725	1
1359483258	0
1359661085	1
1359740931	0
1360280071	0
1360321223	0
1360352980	1
1360493035	0
1360524010	0
1360604002	1
1360891950	0
1360894138	0
1360972223	0
1361080346	0
1361161204	0
1361222695	1
1361223368	1
1361288392	1
1361323411	0
1361370316	0
1361391983	0
1361460835	0
1361620520	0
1361622462	0
1361696617	1
1362133633	0
1362191118	0
1362315759	1
1362428148	1
1362544367	1
1362610894	0
1362731608	0
1362740979	0
1363001813	1
1363197309	1
1363213642	0
1363283706	1
1363390332	0
1363393533	1
1363784367	0
1364034345	0
1364401605	1
1364613934	0
1364753331	1
1364842150	0
1364870836	0
1364913417	1
1364991995	1
1365071853	0
1365172571	0
1365370098	0
1365423398	0
1365523458	1
1365530434	0
1365670178	0
1366181111	1
1366231073	0
1366665722	0
1366813004	0
1366903997	0
1366970583	0
1367144156	0
1367190283	0
1367224237	0
1367270257	1
1367419394	1
1367482621	1
1367570937	0
1367591545	0
1367670723	0
1367752857	0
1367973051	1
1367975809	1
1367996707	1
1368016391	1
1368023390	0
1368142770	0
1368166971	1
1368192962	1
1368212441	1
1368450095	0
1368581809	0
1368595254	1
1368734397	1
1368927802	1
1369461183	0
1369518749	1
1369700637	0
1369900569	0
1370022224	1
1370154163	0
1370191552	0
1370302097	0
1370326301	1
1370435935	1
1370596143	1
1370671358	0
1370794159	0
1370823711	1
1371239109	1
1371241439	1
1371363780	0
1371512632	1
1371530990	0
1371742008	1
1371803282	0
1371871186	0
1371932034	0
1372015032	1
1372028845	1
1372323793	1
1372453573	0
1372743019	1
1372930223	1
1373094241	1
1373196409	1
1373428132	1
1373430083	0
1373440609	0
1373494464	1
1373642974	0
1373923531	0
1374094485	1
1374103158	0
1374183415	0
1374310652	0
1374324135	0
1374331650	0
1374613038	1
1374644417	0
1374690150	0
1374717363	1
1374885716	0
1375049840	1
1375054257	0
1375176249	0
1375505069	1
1375670539	1
1375872872	0
1375911150	0
1375934354	0
1375960326	0
1375971174	1
1376091090	0
1376180317	1
1376531586	0
1376588704	1
1376811042	0
1376861091	0
1376897306	0
1376983492	0
1377003595	0
1377048226	1
1377098009	0
1377290384	1
1377312864	0
1377468527	1
1377538864	1
1377632723	0
1377657204	0
1378102057	1
1378421445	0
1378742428	0
1378744145	1
1378771430	0
1378853537	0
1378861930	1
1378870082	0
1378880924	1
1378941498	0
1379041966	1
1379060253	0
1379200538	0
1379331762	1
1379343810	0
1379422245	0
1379424219	0
1379632262	0
1379790250	1
1379820666	0
1379864114	0
1379920458	0
1380260464	0
1380313010	0
1380317797	1
1380464335	0
1380516917	1
1380517823	1
1380592766	0
1380672498	0
1380898700	1
1380936498	1
1380953893	0
1381013226	0
1381072107	0
1381084018	1
1381300774	0
1381301951	1
1381381840	0
1381382163	0
1381393952	1
1381394092	0
1381414189	0
1381431366	0
1381440788	0
1381440879	0
1381492448	0
1381494513	0
1381522659	1
1381543997	0
1381592931	0
1381731636	0
1381788004	1
1381812096	0
1381872161	1
1381942195	0
1382151163	1
1382197940	1
1382471489	0
1382553645	0
1382669127	1
1382784117	0
1382812480	0
1382869062	1
1383003141	0
1383093825	0
1383093867	0
1383094027	0
1383100177	0
1383111999	0
1383131799	0
1383134151	1
1383142477	0
1383159212	1
1383183755	0
1383296442	1
1383362737	1
1383422739	0
1383506393	1
1383709914	1
1384023363	0
1384032327	1
1384169417	1
1384234402	1
1384427355	1
1384581523	0
1384641504	1
1384692434	0
1384820675	1
1384834394	0
1384862317	0
1384963379	1
1385073618	1
1385201478	0
1385275809	0
1385332453	0
1385414502	1
1385422141	1
1385455382	1
1385490975	0
1385887443	1
1385987988	1
1386002931	0
1386080115	0
1386082109	0
1386114015	0
1386143227	0
1386225692	1
1386312156	0
1386321890	0
1386480231	0
1386520304	1
1386971931	0
1387000776	0
1387264253	1
1387423238	1
1387460655	0
1387554424	1
1387581457	1
1387640928	0
1387642237	1
1387644506	1
1387814511	0
1387834268	0
1387973953	0
1388676766	0
1388753362	0
1388782164	1
1388851652	1
1388871389	0
1388871478	0
1388891646	0
1388893773	1
1388915857	0
1388922823	0
1388923532	0
1388941238	0
1388942073	0
1388963665	0
1388973131	0
1388990141	0
1389241436	0
1389731276	0
1389854395	0
1390061379	1
1390452837	1
1390652341	0
1390713449	0
1390822908	0
1390923822	0
1390966593	1
1391031378	1
1391042168	1
1391291188	0
1391392687	0
1391430742	0
1391513693	0
1391551841	0
1391563434	0
1391609008	1
1391693552	0
1391749912	1
1391812255	1
1391901207	1
1391975578	1
1392203359	0
1392391525	0
1392403776	0
1392564087	0
1392582885	0
1392669051	1
1392982754	1
1393000735	0
1393072104	1
1393156039	1
1393209288	0
1393231984	0
1393304404	1
1393351560	0
1393353521	0
1393434471	0
1393444119	0
1393460067	0
1393782255	1
1393900790	0
1394014764	1
1394090402	0
1394374168	0
1394623114	1
1394771826	0
1394833881	0
1394865451	1
1394990961	0
1395041332	1
1395258854	1
1395600186	0
1395653806	0
1395761953	0
1395901446	0
1395928299	0
1395964235	1
1396050033	0
1396050221	1
1396534296	0
1397113269	1
1397115021	1
1397314201	0
1397350865	0
1397364023	0
1397364317	0
1397381323	0
1397406418	0
1397496567	1
1397561147	1
1397701532	0
1397804086	1
1397814008	0
1397857562	0
1397873304	0
1397877233	1
1398032402	0
1398121820	0
1398251720	0
1398502922	0
1398504144	0
1398752017	0
1398762031	0
1398762300	0
1398764478	1
1398773692	1
1398780884	0
1398791005	0
1398791648	0
1398830151	0
1398882295	1
1398967087	1
1399152060	0
1399301374	0
1399547072	1
1399875664	1
1399951870	0
1399969026	1
1400041663	1
1400214483	0
1400221877	0
1400282958	0
1400453077	0
1400919574	1
1401331770	0
1401332256	0
1401421622	0
1401539738	1
1401810161	0
1401822067	0
1401921391	0
1402052503	0
1402125223	1
1402310021	0
1402312947	0
1402381881	0
1402393254	1
1402629607	1
1402656620	1
1402792305	0
1402792785	1
1402833514	0
1402853168	0
1402882428	0
1402883032	0
1402902397	1
1402902764	0
1402912490	0
1402972909	0
1403037319	1
1403173917	1
1403468841	1
1403588860	1
1403611300	0
1403832839	0
1404070060	1
1404092513	0
1404096999	1
1404180461	0
1404523837	0
1404573009	1
1404621142	0
1404630779	0
1404632806	0
1404633628	0
1404675546	1
1404792416	1
1404902038	0
1405031683	1
1405103578	1
1405228255	1
1405362348	0
1405400057	0
1405414512	0
1405421681	0
1405464363	0
1405883265	0
1405899131	0
1405900815	0
1405924119	0
1406054058	0
1406107897	1
1406120536	0
1406130948	0
1406191512	0
1406282681	0
1406324285	0
1406471866	0
1406644087	0
1406668834	1
1406782314	0
1406863314	0
1406959234	1
1406974376	0
1407031455	1
1407074339	0
1407133663	0
1407156302	1
1407175823	0
1407281541	1
1407436270	0
1407445140	0
1407465822	1
1407620461	0
1407661752	0
1407782504	0
1407834479	0
1407835463	1
1407843533	0
1408222713	1
1408663508	0
1408797376	0
1408797407	1
1408820238	1
1408940814	0
1409072291	0
1409101901	0
1409153376	0
1409341043	0
1409448925	1
1409540561	0
1409632856	1
1409665896	1
1409952714	0
1409953695	1
1410201177	0
1410221360	0
1410551686	0
1410691830	0
1410852554	0
1410860594	0
1410872218	0
1410902758	1
1411041552	0
1411061963	0
1411103613	0
1411281771	1
1411283208	0
1411311072	0
1411352921	1
1411423712	0
1411431714	1
1411552197	0
1411605974	1
1411623560	1
1411770730	1
1411842726	1
1412084030	0
1412222685	0
1412263973	0
1412316912	1
1412369300	1
1412895725	1
1412900964	0
1413069693	1
1413171344	0
1413447620	1
1413491655	0
1413500018	0
1413665812	1
1413931801	0
1414149515	1
1414582971	1
1414699267	1
1414763436	0
1414993862	0
1415197690	1
1415405232	0
1415511819	1
1415531622	0
1415674448	0
1415808526	1
1415922063	0
1415979611	0
1416262057	0
1416750459	1
1417312531	0
1417365765	1
1417397094	1
1417511878	0
1417580882	0
1417695738	1
1417761908	0
1417873350	0
1417914207	0
1418192751	0
1418278462	1
1418291698	0
1418684090	1
1418774370	1
1418942314	0
1419062094	0
1419257508	1
1419351443	0
1419362528	0
1419613218	1
1419620080	1
1420177650	0
1420261819	1
1420348774	1
1420408049	1
1420585843	1
1420652937	0
1420881403	1
1420898791	1
1420902233	0
1421134079	0
1421188731	1
1421596332	1
1421640021	0
1421950607	1
1422010540	1
1422041611	0
1422271537	0
1422453135	0
1422478998	1
1422561269	0
1422650478	0
1422697760	1
1422732513	0
1422976380	1
1423081395	0
1423102117	1
1423111757	0
1423153306	0
1423244150	0
1423337931	1
1423361355	1
1423365695	1
1423597496	1
1423662136	0
1423662670	0
1423662943	0
1423663139	0
1423663944	0
1423670995	1
1423671933	0
1423680575	0
1423683125	0
1423780952	0
1423800472	0
1423800552	0
1423811831	0
1423820893	1
1423873746	1
1423917453	1
1423991782	0
1424140091	1
1424171687	1
1424331220	0
1424340946	0
1424350747	0
1424362634	1
1424554240	0
1424703926	0
1424717720	0
1424981008	0
1425151087	0
1425244380	0
1425591562	0
1425951213	1
1425989322	1
1426021151	0
1426062536	0
1426102017	1
1426175060	1
1426225422	1
1426246973	0
1426282240	1
1426300849	0
1426303122	0
1426329454	1
1426588905	1
1426656415	1
1427166527	1
1427423480	1
1427440186	0
1427533796	1
1427712472	0
1427715061	0
1427804064	0
1427818246	1
1427968691	1
1428042169	0
1428063195	0
1428071689	0
1428544246	0
1428564072	0
1428613007	1
1428723391	0
1428833485	0
1429000650	0
1429403427	0
1429451942	0
1429542302	0
1429585167	1
1429669752	1
1429740884	1
1429769260	1
1429792205	0
1429793322	1
1429821744	0
1429822455	0
1429831281	0
1429881926	0
1429884029	0
1429966204	1
1430034548	1
1430050593	0
1430087557	1
1430095064	1
1430244187	0
1430283074	1
1430351040	1
1430368159	1
1430375701	1
1430411476	0
1430487500	1
1430513888	0
1430583733	1
1430612705	0
1430634239	0
1430768923	1
1430782972	1
1430799011	1
1430805994	1
1430807275	1
1430809426	1
1430814291	0
1430815168	1
1430815698	1
1430836807	1
1430839420	1
1430845514	1
1430847250	1
1430868698	1
1430875312	1
1430875682	1
1430879479	1
1430887410	1
1430918873	1
1430927230	1
1430955405	1
1430957661	1
1430959153	1
1430964498	0
1430967233	1
1430987181	1
1431008530	1
1431147790	0
1431349899	1
1431378003	1
1431511145	0
1431580532	1
1431590392	0
1431600399	0
1431602890	1
1431603863	0
1431612045	0
1431613994	1
1431648312	1
1431672605	0
1432024098	0
1432031329	0
1432148630	1
1432172168	1
1432257490	1
1432405646	1
1432571375	0
1432593499	0
1432603228	0
1432630813	0
1432683099	0
1432857053	1
1433126195	1
1433226680	1
1433651003	1
1433690858	1
1433760658	0
1433767362	1
1433770871	0
1433815568	1
1433830783	1
1433974319	0
1434045423	1
1434096959	1
1434106530	1
1434126538	1
1434138777	1
1434181755	0
1434182498	0
1434217989	1
1434238894	1
1434267371	1
1434276505	1
1434308814	1
1434340502	0
1434404167	0
1434429015	1
1434502862	0
1434550794	0
1434721572	0
1434820945	0
1434836876	1
1434890708	0
1434973080	0
1435012532	0
1435103096	1
1435187627	1
1435203273	0
1435441268	0
1435521905	0
1435666331	1
1435865361	1
1436054868	1
1436118216	1
1436119486	1
1436126903	1
1436173553	1
1436249180	1
1436281911	0
1436291068	0
1436343795	0
1436391528	0
1436401243	1
1436421708	0
1436427778	1
1436551119	0
1436648823	1
1436734066	0
1437055096	1
1437381117	0
1437682121	0
1438192406	0
1438230301	1
1438237834	0
1438239155	0
1438441489	0
1438443805	1
1438621443	1
1438817488	1
1438930848	1
1439130336	0
1439200823	0
1439243452	0
1439284435	0
1439301898	0
1439430436	1
1439432734	1
1439441196	1
1439443981	0
1439450936	1
1439451942	1
1439463569	1
1439482601	0
1439483493	0
1439484150	1
1439522810	0
1439661187	0
1439910320	0
1440030237	0
1440071107	0
1440152442	0
1440432598	0
1440672165	1
1440680158	0
1440778197	1
1440963505	0
1440981247	1
1441011567	0
1441107602	1
1441154039	1
1441192494	0
1441441956	0
1441471407	0
1441472325	0
1441472552	0
1441480533	0
1441480805	1
1441480897	0
1441483449	0
1441506451	1
1441532658	0
1441579825	1
1441683526	1
1441850433	0
1441970370	0
1442012416	0
1442389501	1
1442393826	0
1442503342	0
1442521193	1
1442530475	0
1442630971	0
1442641770	0
1442642837	0
1442732239	0
1442940083	1
1442971851	1
1442992843	0
1443283729	0
1443381745	0
1443471414	0
1443491643	1
1443600707	0
1443635228	1
1443750539	0
1443798348	1
1443901981	0
1443938406	1
1443967416	1
1443969318	1
1444004238	0
1444031211	0
1444079617	1
1444097885	1
1444116424	1
1444121749	0
1444252922	0
1444303568	1
1444415941	1
1444416179	1
1444460502	0
1444499033	1
1444568984	1
1444633124	1
1444657895	1
1444670954	0
1444685112	1
1444706358	1
1444771923	0
1444781328	0
1444902882	1
1445006602	1
1445028477	1
1445108952	1
1445175866	1
1445185373	1
1445188572	1
1445256598	1
1445259102	1
1445276439	1
1445325054	1
1445333898	0
1445445246	0
1445586028	1
1445662303	0
1445668235	1
1445736737	1
1445791049	0
1445953647	0
1446060934	0
1446264146	0
1446408625	1
1446472970	0
1446530355	1
1446558919	1
1446751794	0
1446791914	0
1446805374	0
1446898582	1
1446909126	1
1446980559	0
1447042287	0
1447274457	0
1447631824	1
1447638279	1
1447827633	1
1447928835	1
1448322395	0
1448336199	1
1448373986	0
1448571239	0
1448615893	1
1448705677	1
1448772964	0
1448901992	0
1448904443	1
1448958993	0
1449146539	1
1449153733	0
1449211233	0
1449640800	1
1449741063	0
1449785126	1
1449890718	0
1449918992	1
1450153767	0
1450260313	0
1450307133	1
1450319398	0
1450364509	0
1450621434	1
1450687552	1
1450738071	1
1450751814	1
1450846908	1
1451061460	1
1451182688	0
1451296520	1
1451586214	1
1451662440	0
1451693152	0
1451813864	0
1451822021	0
1451980385	0
1452060084	0
1452271351	0
1452400859	0
1452438897	0
1452558140	1
1452559840	1
1452584190	1
1452652785	1
1452676357	1
1452690688	0
1452821586	1
1452860005	1
1452880936	1
1452930844	0
1452941007	0
1452944003	0
1452954311	1
1453105190	1
1453291243	0
1453550067	0
1453619571	0
1453692013	0
1453762388	0
1453882036	0
1454209519	1
1454321985	0
1454626411	1
1454917692	0
1454942052	0
1455177437	1
1455310299	1
1455324113	1
1455481106	0
1455501825	0
1455650953	1
1455751451	0
1455862965	1
1455921140	0
1455943237	0
1456006883	1
1456207804	1
1456430469	1
1456634151	0
1456811121	0
1456812411	0
1456983909	1
1457253017	0
1457332937	0
1457451478	0
1457501776	0
1457511053	0
1457561678	0
1457762668	0
1457880061	1
1458391099	0
1458434148	0
1458472226	1
1458513179	0
1458589672	1
1458625345	1
1458641183	0
1458649026	1
1458873434	0
1459170744	0
1459475879	0
1459503554	0
1459739163	1
1459941913	0
1460147708	1
1460147718	1
1460261377	0
1460314515	0
1460442181	1
1460469213	1
1460638094	1
1460690928	1
1460814513	1
1460959236	1
1461175875	1
1461230765	0
1461413662	0
1461418006	1
1461423654	1
1461426988	0
1461452967	0
1461561825	0
1461693242	0
1461817768	1
1461985568	1
1462093961	1
1462473399	0
1462502823	0
1462631060	0
1462943952	0
1463050278	0
1463082453	1
1463087047	0
1463162595	1
1463204205	0
1463221318	0
1463327667	0
1463424341	1
1463585774	0
1463674059	0
1463695595	0
1463856108	1
1463932014	0
1464216247	1
1464422058	0
1464872565	0
1464894362	0
1464963943	0
1465003182	0
1465125249	0
1465182705	1
1465223449	1
1465411733	1
1465416353	1
1465442156	0
1465443783	0
1465480546	0
1465574318	0
1465787171	1
1466203709	1
1466540872	0
1466567718	1
1466603145	1
1466613475	1
1466721511	0
1466740460	0
1466892652	0
1466910584	0
1467070653	0
1467163735	1
1467173745	0
1467279871	1
1467354279	0
1467673991	0
1467984601	0
1468030137	0
1468208826	1
1468262510	0
1468380507	0
1468395064	1
1468468022	0
1468471632	0
1468577538	1
1468611876	0
1468652116	0
1468657958	1
1468879198	1
1469001949	1
1469007933	1
1469051300	0
1469060351	0
1469091963	0
1469262710	0
1469411204	0
1469480905	1
1469503039	1
1469655004	0
1469972381	0
1470270822	1
1470296989	1
1470332233	1
1470423140	0
1470431861	0
1470660150	0
1470713332	0
1470893128	1
1470900163	0
1471062186	1
1471173639	0
1471240168	0
1471424419	0
1471755041	1
1471800570	0
1472038069	1
1472060564	1
1472118535	1
1472193577	1
1472230238	1
1472342982	1
1472431548	0
1472447609	1
1472520291	0
1472554196	1
1472592685	1
1472683138	0
1472877664	1
1473110975	0
1473162515	1
1473171073	0
1473240481	0
1473245498	1
1473361388	1
1473388171	1
1473631372	1
1473699346	1
1473757533	1
1473972244	0
1473990673	0
1474023448	0
1474084383	0
1474102082	0
1474121577	1
1474164086	1
1474171449	1
1474190788	0
1474191855	0
1474200546	0
1474203830	1
1474321943	1
1474470058	0
1474530949	0
1474531747	0
1474659306	1
1474864240	0
1474973367	1
1475011786	1
1475032824	0
1475163193	1
1475166934	1
1475290677	0
1475322226	0
1475342221	0
1475757451	1
1475871309	0
1475875961	1
1475964222	0
1476117932	1
1476130355	0
1476140430	0
1476154037	1
1476232936	0
1476343448	1
1476414029	0
1476563620	0
1476683528	1
1476808987	1
1477312085	1
1477317204	1
1477502239	0
1477504004	0
1477672353	0
1477781942	0
1477873969	1
1477932992	1
1478064177	1
1478106809	1
1478117275	1
1478232235	0
1478263386	1
1478364920	0
1478410766	1
1478422784	0
1478431180	1
1478501227	0
1478608270	1
1478781785	0
1478974005	0
1479067378	1
1479108560	1
1479220844	0
1479239278	1
1479270035	0
1479270043	0
1479270258	1
1479270473	0
1479270555	0
1479270640	0
1479270703	0
1479270824	0
1479270842	0
1479271910	0
1479271997	0
1479272047	0
1479272065	0
1479272106	0
1479272170	0
1479272315	0
1479272728	0
1479272847	0
1479273024	1
1479273032	0
1479273498	0
1479273653	0
1479273738	0
1479273828	0
1479274179	0
1479274205	1
1479274364	0
1479274387	0
1479274502	0
1479280248	0
1479280754	0
1479280823	0
1479280874	0
1479281102	0
1479281153	0
1479281756	0
1479282479	0
1479282565	0
1479282905	0
1479283181	0
1479283360	0
1479283732	0
1479283746	0
1479284094	0
1479284253	0
1479284357	0
1479287172	1
1479290692	1
1479290739	0
1479290876	0
1479291157	0
1479291310	0
1479291433	0
1479292020	0
1479293012	0
1479293150	0
1479293625	0
1479301172	1
1479304489	0
1479310618	1
1479313227	0
1479410469	0
1479622869	0
1479658855	1
1479770589	0
1479783092	0
1479801475	0
1479831134	1
1479962620	0
1480023014	1
1480031090	0
1480140522	0
1480275698	0
1480304134	0
1480333720	0
1480357808	1
1480375999	1
1480406216	1
1480413053	0
1480558330	1
1480865094	0
1480954048	0
1481103438	0
1481123947	0
1481162945	0
1481242137	0
1481504504	1
1481732452	1
1481930341	1
1482033920	0
1482100403	0
1482273037	0
1482541604	1
1482701401	0
1482932787	0
1482943721	0
1482954091	0
1483243682	0
1483481256	1
1483490330	0
1483551610	0
1483984295	0
1484079466	1
1484233212	1
1484273133	1
1484460616	0
1484894477	0
1484930136	1
1484944441	1
1485187423	1
1485232953	1
1485290625	1
1485413873	0
1485732443	0
1485762906	0
1485763745	0
1485772329	1
1486202019	1
1486432731	0
1486653528	1
1486722649	0
1486760552	0
1486822844	1
1486877986	1
1486881891	1
1487213727	0
1487232439	1
1487414061	1
1487830643	0
1487920495	0
1487946827	0
1487947571	1
1487966377	1
1487971336	0
1488201002	1
1488262388	0
1488396646	1
1488561599	1
1488600302	0
1488770217	0
1488770344	0
1488770842	0
1488791418	0
1488863915	0
1488881364	0
1488952772	1
1489041199	0
1489051623	1
1489052049	0
1489101828	0
1489241852	1
1489429695	0
1489433607	0
1489573888	0
1489671638	0
1489735532	1
1489760695	0
1490210412	0
1490393290	0
1490906377	1
1491126106	1
1491160073	0
1491333935	0
1491680193	0
1491765935	0
1492037048	1
1492060717	0
1492211740	0
1492248876	1
1492299079	1
1492377251	1
1492483860	0
1492487196	1
1492556516	1
1492621164	0
1492704839	1
1492763715	0
1492777994	1
1492903054	0
1493191358	0
1493363768	0
1493400383	0
1493421983	0
1493863740	0
1494006680	1
1494050705	0
1494073276	1
1494131961	0
1494204982	1
1494250157	0
1494260022	1
1494314360	0
1494341542	0
1494362282	0
1494363207	0
1494364371	0
1494441833	1
1494511754	0
1494583780	0
1494751709	1
1495142364	1
1495504332	0
1495650414	0
1495816352	1
1495852400	0
1496203790	0
1496254244	1
1496261503	0
1496268507	1
1496314036	1
1496391670	0
1496479301	1
1496512142	0
1496566196	1
1496609178	1
1496680754	0
1496710666	0
1496796306	1
1496854677	1
1496861596	0
1496871309	1
1496924841	0
1497039363	1
1497121683	1
1497175229	1
1497312279	1
1497320733	1
1497344218	0
1497500703	0
1497521668	0
1497574408	0
1497618556	1
1497736139	1
1497764484	0
1497994890	1
1498043494	0
1498146537	1
1498372347	0
1498620416	0
1498742339	0
1498802428	0
1499153004	0
1499182502	0
1499372408	0
1499387546	1
1499451281	0
1499590698	0
1499591423	0
1499710040	0
1499850881	0
1499872592	1
1500087802	1
1500281733	1
1500343488	1
1500530282	1
1500804513	0
1500843622	1
1500957811	1
1501582435	0
1501823769	0
1502120716	0
1502553922	0
1502579101	1
1502858454	1
1503130534	0
1503352736	0
1503460756	0
1503518904	1
1503613839	0
1503680118	0
1503754053	0
1503849232	1
1503921147	0
1504152196	1
1504183683	0
1504457570	1
1504601899	1
1504883740	1
1504958613	1
1504971038	1
1504990536	0
1505022147	1
1505080872	0
1505190331	0
1505221083	1
1505512718	0
1505532550	0
1505546331	1
1505850952	0
1505878431	0
1506113524	0
1506132696	0
1506208238	0
1506274955	1
1506563497	1
1506590802	1
1506699336	1
1507209291	1
1507331856	0
1507371434	0
1507401992	0
1507412588	0
1507510827	0
1507577425	1
1507710722	0
1507780539	0
1507892954	0
1507922183	0
1507981096	0
1508261857	1
1508270758	1
1508301820	1
1508371637	0
1508379242	1
1508510599	0
1508512097	0
1508793644	1
1508797779	1
1508808398	1
1509008087	0
1509051768	0
1509053944	1
1509112253	1
1509121388	0
1509381761	1
1509392939	0
1509492579	1
1509538882	1
1509553219	0
1509584186	1
1509609139	1
1509872242	0
1509873102	0
1509978706	1
1510215995	1
1510241008	0
1510334498	1
1510380164	1
1510410141	0
1510514496	0
1511020734	0
1511078520	1
1511112681	0
1511271665	0
1511314118	0
1511362942	1
1511382687	0
1511416064	1
1511647272	1
1512023456	0
1512112915	0
1512152714	1
1512251695	0
1512554342	0
1512572721	1
1512846997	1
1512991949	0
1513093214	0
1513174613	0
1513268770	1
1513449298	1
1513480021	0
1513495196	1
1513674451	1
1513873253	0
1513874263	0
1513902370	0
1514163163	0
1514169530	1
1514577307	1
1514785783	0
1515111616	0
1515194368	0
1515261760	0
1515303916	1
1515413629	0
1515451411	0
1515484228	0
1515530496	0
1515605304	1
1515662337	0
1515803795	0
1515823533	1
1515851119	0
1515990971	0
1516024114	0
1516050704	0
1516178529	0
1516403167	0
1516513098	1
1516581384	0
1516740415	1
1516962777	1
1517131564	1
1517151093	1
1517303207	1
1517502718	0
1517571544	1
1517692214	1
1517741717	0
1517821147	1
1517851177	0
1517996244	0
1518110337	0
1518181164	0
1518205078	1
1518383710	0
1518391124	0
1518392450	1
1518452119	0
1518512314	0
1518862101	1
1518935568	1
1518953543	0
1518972632	0
1518972806	0
1518990847	1
1519003409	1
1519182307	0
1519350384	0
1519450901	0
1519481754	0
1519572479	0
1519596170	0
1519713008	1
1519852736	0
1519992463	1
1520221089	0
1520530335	0
1520622326	0
1520645754	0
1520932837	1
1520984334	1
1521030478	0
1521133129	0
1521273319	0
1521289784	1
1521331540	1
1521351223	1
1521389201	1
1521580670	1
1521631362	1
1521641130	1
1521642874	0
1521780565	1
1521814035	1
1521842754	0
1521891282	0
1521910709	0
1521930882	0
1521951069	1
1522001753	0
1522026399	1
1522445128	1
1522500273	0
1522674406	0
1522777046	1
1522904219	1
1522982445	0
1523114148	0
1523182242	0
1523186248	1
1523380881	0
1524044142	1
1524099399	1
1524210369	1
1524233865	0
1524421827	1
1524507957	1
1524542717	1
1524562437	1
1524885216	0
1524951675	0
1525073645	0
1525083552	0
1525092786	0
1525161603	0
1525211253	0
1525296832	0
1525306164	0
1525341455	0
1525373466	0
1525404263	0
1525433317	0
1525463279	1
1525505614	1
1525518012	1
1525558607	1
1525590163	0
1525873799	0
1525886141	1
1525973358	0
1526178934	1
1526213274	0
1526442389	1
1526450809	1
1526576494	1
1526611916	0
1526673123	0
1526700964	0
1526794002	0
1526823719	0
1526950228	0
1526966709	1
1527004286	0
1527120059	0
1527141475	0
1527161933	0
1527204001	1
1527300461	0
1527310878	0
1527312697	0
1527383683	0
1527392049	0
1527413438	1
1527440055	0
1527440960	0
1527452662	0
1527462714	0
1527612336	0
1527910908	0
1527925215	0
1527972946	0
1527982963	0
1528003334	0
1528040937	1
1528093774	0
1528283402	1
1528452071	0
1528592443	0
1529143343	0
1529150244	1
1529225132	1
1529241580	1
1529308120	1
1529386053	1
1529403438	0
1529667376	1
1529679538	1
1529924309	1
1529947991	1
1529960238	1
1529960712	0
1530053918	0
1530090968	1
1530095880	1
1530107270	1
1530145254	1
1530248029	0
1530361558	0
1530369700	0
1530480115	0
1530481566	0
1530490105	0
1530547671	1
1530593035	0
1530853338	0
1531641547	0
1531643055	0
1531908818	1
1531992198	0
1532013555	0
1532229241	1
1532380945	0
1532532603	1
1532700123	0
1533062816	0
1533343716	1
1533550181	0
1533743103	0
1533912603	0
1534051422	1
1534329419	1
1534492542	0
1534630063	1
1534658517	1
1534690820	1
1534745589	1
1534754229	0
1534801501	0
1534801805	0
1534887736	1
1534993597	0
1534999433	1
1535182886	0
1535402780	1
1535533336	0
1535706982	1
1535730819	1
1535782876	0
1535925483	0
1536020851	0
1536172501	0
1536203253	1
1536900907	1
1536913218	0
1536924069	0
1536954337	0
1536960481	0
1536961151	0
1536962429	0
1536971091	0
1536971636	1
1536980688	1
1536980964	0
1537321572	0
1537382183	0
1537394131	0
1537394261	1
1537423320	0
1537423700	0
1537430741	0
1537442759	0
1537450113	0
1537452323	0
1537453810	0
1537570705	0
1537672445	1
1537683031	0
1537714490	0
1538013042	0
1538231073	0
1538462045	0
1538470393	0
1538620348	0
1538742700	0
1538761220	0
1538913847	0
1539071427	1
1539130157	0
1539391021	0
1539409741	0
1539473069	0
1539578646	0
1539903740	0
1539914203	1
1540130104	0
1540133564	0
1540141298	0
1540178067	1
1540256446	1
1540390813	0
1540417825	1
1540719397	1
1540863258	1
1540868554	1
1541150706	1
1541259198	0
1541303033	0
1541331633	1
1541381081	0
1541502705	0
1541601100	0
1541712248	0
1541738979	1
1541850617	0
1541871666	0
1541978707	1
1542071807	0
1542401743	0
1542542161	0
1542613852	0
1542642186	0
1542660438	0
1542995190	1
1543184289	0
1543247760	1
1543333185	1
1543492679	0
1543614494	0
1543801534	0
1543855608	1
1544042341	0
1544090245	0
1544103529	0
1544322078	0
1544436435	1
1544964515	1
1544978912	1
1544992454	1
1545107248	1
1545173502	0
1545237302	1
1545533586	0
1545632454	1
1545643975	1
1546051183	0
1546240650	0
1546473876	0
1546487641	1
1546552290	1
1546622405	0
1546676321	1
1546699920	1
1546781427	0
1546893504	1
1547048933	0
1547086858	1
1547142326	1
1547177305	1
1547281803	0
1547292443	0
1547313302	0
1547433659	0
1547482977	0
1547592789	1
1547668395	1
1547672486	1
1547986366	0
1548008921	0
1548042655	0
1548075333	0
1548432961	0
1548600997	0
1548620216	1
1548663524	0
1548816017	1
1548870510	0
1549125251	1
1549212992	1
1549430701	0
1549523375	1
1549661446	0
1549701209	1
1549721196	0
1549752906	1
1549757564	1
1549838456	1
1549943664	0
1550040381	0
1550074182	0
1550271544	0
1550498279	1
1550724111	0
1550826868	1
1550842174	0
1550899268	1
1551062796	0
1551251067	0
1551253319	0
1551273995	1
1551291602	1
1551300524	0
1551303336	1
1551391648	0
1551471098	1
1551529057	1
1551763634	1
1551802714	0
1551976083	1
1552014480	1
1552068058	1
1552136341	1
1552168670	1
1552192090	0
1552198005	1
1552213776	0
1552360333	0
1552461944	0
1552513757	0
1552514446	1
1552549800	1
1552831081	1
1552891252	0
1553083815	1
1553174137	0
1553360856	0
1553481839	0
1553491556	0
1553501208	1
1553522416	0
1553622727	0
1553830438	1
1553847508	1
1553900355	0
1553960416	0
1554053798	0
1554059785	0
1554191133	0
1554192178	0
1554640273	0
1554866654	1
1555011211	0
1555075798	1
1555182826	0
1555239318	1
1555278077	1
1555380181	0
1555477563	1
1555580462	1
1555607048	1
1555923027	0
1555931936	1
1555970979	1
1556087823	0
1556130061	0
1556226584	1
1556263428	0
1556363246	0
1556687328	1
1556712989	0
1556725899	1
1556891542	0
1556992286	0
1557000059	0
1557022712	0
1557040346	1
1557110259	1
1557157193	1
1557201961	0
1557333164	1
1557333867	1
1557442535	0
1557513334	0
1557714388	0
1557943480	0
1557943565	1
1557967505	1
1557981759	1
1558043972	1
1558480969	0
1558780358	0
1558801725	0
1558913861	1
1558936554	1
1558972620	0
1559093054	1
1559194116	0
1559283767	0
1559427217	1
1559531835	0
1559624108	0
1559636383	1
1559713914	0
1559953171	0
1559984085	1
1560040463	1
1560137194	1
1560192825	0
1560232064	0
1560245788	1
1560407841	0
1560680797	0
1560764685	1
1561179007	1
1561210938	1
1561336403	1
1561521552	1
1561573729	0
1561627731	0
1561826066	1
1561843480	1
1562361862	0
1563000713	0
1563010864	0
1563030862	0
1563120188	0
1563140099	0
1563141200	0
1563170091	0
1563183610	0
1563203501	0
1563232903	0
1563234241	0
1563243792	0
1563263082	0
1563263104	0
1563290308	0
1563311153	0
1563471893	0
1563531276	0
1563543618	0
1563652051	1
1563751938	0
1563761864	0
1563773475	1
1563857045	1
1563905837	1
1564133274	0
1564141998	0
1564251891	1
1564490485	0
1564557726	1
1564617992	1
1564641007	0
1564650824	0
1564962444	0
1565170993	1
1565442701	0
1565647470	1
1565672113	0
1566071069	0
1566092543	0
1566103997	1
1566141819	1
1566147147	1
1566158021	0
1566242859	0
1566350797	0
1566377956	1
1566424682	1
1566438957	1
1566471102	0
1566480335	1
1566500496	0
1566517795	1
1566906600	1
1566971950	0
1566984998	1
1566998367	1
1567077917	1
1567105520	1
1567122744	0
1567192791	0
1567263466	0
1567332618	1
1567451434	0
1567585760	1
1567590841	1
1567821837	0
1567826741	1
1567987839	1
1568355900	0
1568571913	0
1568931040	0
1569092706	0
1569093279	0
1569103405	0
1569167032	1
1569302033	0
1569320930	0
1569393894	0
1569422885	1
1569494800	1
1569623061	0
1569637902	1
1569883495	0
1570023128	1
1570152077	1
1570189741	0
1570395937	1
1570792563	1
1570852840	0
1570963435	0
1570993532	0
1571052560	0
1571091172	1
1571321114	0
1571372862	0
1571575255	1
1571623165	0
1571710599	1
1571793493	1
1571981710	0
1571993090	0
1572122403	0
1572153122	0
1572234501	0
1572342962	0
1572437483	1
1572448462	1
1572649706	0
1572743640	0
1572780404	0
1572823531	1
1572915430	0
1573464111	1
1573492512	1
1573556534	1
1573595564	1
1573654419	1
1573683879	1
1573698477	1
1573858661	1
1573893759	1
1573933199	0
1574032106	1
1574037150	1
1574103326	0
1574444086	0
1574682912	0
1574732555	0
1574767518	1
1575120104	1
1575132836	1
1575312732	0
1575431138	0
1575437759	1
1575534388	0
1575553138	0
1575578098	1
1575721568	0
1575986529	1
1576067720	1
1576251280	0
1577034215	0
1577071329	1
1577076377	1
1577312761	1
1577321894	0
1577468277	1
1577498870	1
1577710208	0
1577961639	1
1578212502	0
1578454018	1
1578540062	0
1578630887	0
1578801867	0
1579284093	0
1579323981	1
1579456524	1
1579620805	0
1579720863	0
1580071465	1
1580072669	0
1580137819	1
1580161504	0
1580162327	1
1580464495	0
1580726347	1
1580891743	1
1580951076	1
1581192062	0
1581225721	1
1581241029	0
1581446540	1
1581473863	1
1581473931	0
1581613561	0
1581702682	0
1581744238	0
1581819106	1
1581890394	0
1582006497	0
1582280069	0
1582430333	0
1582515876	1
1582648539	0
1582710836	0
1582939362	1
1582972636	0
1583007075	0
1583010165	0
1583383213	0
1583393382	0
1583451848	0
1583461421	0
1583491980	0
1583510596	0
1583511361	0
1583642595	0
1583672020	1
1583710865	1
1583725142	1
1583763439	0
1584037122	1
1584275190	1
1584412923	0
1584420939	0
1584432301	0
1584452153	0
1584460325	0
1584460529	0
1584470781	0
1584470866	0
1584483494	0
1584492769	0
1584501585	0
1584512470	0
1584513081	0
1584514068	0
1584514340	0
1584514415	0
1584541487	1
1584750316	0
1584889213	1
1584951418	0
1584985467	1
1585103850	0
1585151296	0
1585279654	1
1585291564	0
1585400602	1
1585434407	0
1585501295	0
1585543786	0
1585681699	0
1585731483	0
1585733462	0
1585762206	0
1585851525	1
1585920809	0
1586014025	1
1586073612	0
1586192479	0
1586234489	0
1586286837	0
1586644425	0
1586663964	0
1586700043	0
1586761769	0
1586850996	1
1586853480	0
1586872347	0
1586933333	0
1586972943	0
1587020757	0
1587162484	1
1587175161	0
1587232442	0
1587261080	1
1587304723	1
1587602004	0
1587743086	0
1587953358	0
1588018433	1
1588129279	0
1588250108	1
1588350480	0
1588465700	1
1588811997	0
1588910873	0
1588962475	0
1589040712	0
1589212070	0
1589336513	1
1589363180	0
1589642035	0
1589843639	0
1590162262	0
1590413491	0
1590480911	0
1590791654	0
1590866925	0
1590989819	0
1591031072	0
1591182127	1
1591236491	1
1591387291	1
1591485582	1
1591591110	0
1591860777	1
1591862417	0
1591923551	0
1592119060	1
1592623355	1
1592632623	0
1592683903	1
1592805214	1
1593035319	1
1593185103	1
1593280973	0
1593311116	0
1593316293	1
1593358974	1
1593371409	1
1593379324	1
1593379399	1
1593446790	1
1593783497	1
1593832194	0
1593862402	0
1593911206	0
1593952903	0
1594045620	0
1594114340	1
1594313542	0
1594360393	0
1594432659	0
1594451376	0
1594453271	0
1594478543	1
1594489814	0
1594528409	1
1594665991	1
1595021256	0
1595123284	0
1595193984	0
1595233608	1
1595260698	0
1595261269	1
1595315810	1
1595386737	1
1595392756	0
1595466201	1
1595480493	0
1595587440	1
1595621842	0
1595668498	1
1595717061	1
1595726606	1
1595743545	0
1595760186	0
1595780271	0
1595816726	1
1595863889	0
1595883278	0
1595890240	0
1595900544	0
1595921468	1
1596064196	1
1596171740	0
1596350267	1
1596515388	1
1596570088	0
1596742835	0
1596757125	1
1596818849	1
1596835256	1
1597010520	1
1597023057	1
1597070572	0
1597113793	0
1597132880	0
1597161200	0
1597333889	1
1597341286	0
1597342969	1
1597354082	0
1597365504	1
1597372619	0
1597374352	0
1597390188	0
1597482651	0
1597486558	1
1597522531	0
1597538486	1
1597594138	0
1597695967	1
1597706653	1
1597713938	0
1598113076	0
1598140999	0
1598197434	1
1598207870	1
1598243584	0
1598548932	1
1598592166	1
1598613749	1
1598623729	0
1598653409	0
1598690711	0
1598721436	1
1598793574	0
1598822150	0
1598824065	1
1598824523	1
1598943765	0
1598994256	0
1599000755	0
1599167961	1
1599280393	0
1599282206	0
1599290955	1
1599568045	0
1599790218	0
1599810332	1
1599860697	1
1599963502	0
1600314437	1
1600373700	0
1600424336	0
1600490698	0
1600561488	0
1600602977	0
1600628665	0
1600641607	0
1600648484	1
1600686259	1
1600690334	0
1600721340	0
1600884056	0
1601003998	0
1601131524	1
1601209009	0
1601223386	1
1601231094	0
1601250352	0
1601388526	1
1601422128	0
1601422384	1
1601480940	0
1601613526	1
1601773151	0
1601773930	0
1601846832	1
1601905524	1
1601940607	0
1602067315	1
1602076838	0
1602135823	1
1602143878	0
1602155780	0
1602218561	1
1602267595	1
1602488883	1
1602520418	0
1602547201	1
1602566735	1
1602640215	0
1602812176	0
1602971819	0
1602981362	1
1603195100	0
1603236674	1
1603371267	0
1603460350	0
1603483982	0
1603547147	0
1603601687	0
1603654355	0
1603676279	1
1603746866	1
1603854438	0
1603988965	1
1604022825	0
1604135033	1
1604140140	0
1604186984	0
1604420540	0
1604423202	0
1604583371	1
1604703538	0
1604811224	0
1604857280	1
1604974806	0
1605463831	0
1605842061	0
1605912246	0
1605989467	1
1606098542	1
1606230233	1
1606251667	0
1606421337	1
1606521495	0
1606641834	1
1606730748	0
1606790374	0
1606953445	0
1607000944	0
1607172285	1
1607290965	1
1607551708	0
1607611741	0
1607801286	0
1607913945	1
1608223698	0
1608262961	1
1608300893	0
1608307997	1
1608318461	1
1608321634	0
1608622290	0
1608696932	1
1608901809	0
1608912286	1
1608924025	0
1608964897	1
1608993333	1
1609325940	1
1609345214	1
1609413838	1
1609459912	1
1610042261	1
1610312345	1
1610382701	0
1610461074	0
1610681924	0
1610700884	0
1610832058	0
1611137884	0
1611138036	1
1611181523	0
1611294223	0
1611747469	1
1612200131	0
1612226330	1
1612312302	0
1612369900	0
1612399862	0
1612524036	1
1612530897	0
1612652338	1
1612847699	1
1612885290	1
1612930164	1
1612982342	0
1613044398	0
1613220244	0
1613220586	1
1613230163	0
1613291640	0
1613305369	0
1613390386	0
1613553564	0
1613700424	0
1613870719	0
1613921093	0
1613923621	0
1613930965	0
1613932893	0
1613971126	0
1614010851	1
1614150797	1
1614181706	0
1614242950	0
1614327071	1
1614533269	0
1614563808	1
1614652514	0
1614862323	0
1614882958	1
1615041444	0
1615140507	0
1615199504	1
1615243877	1
1615283232	0
1615889140	1
1615903002	0
1615936764	1
1616003945	0
1616033984	0
1616060761	0
1616092349	0
1616211255	0
1616482992	1
1616494416	0
1616533571	1
1616540459	0
1616563962	0
1616751979	0
1616760407	0
1616789113	1
1616981851	0
1617071597	0
1617202193	0
1617282145	0
1617600084	0
1617607277	1
1617672272	0
1617804038	0
1618044320	0
1618162147	0
1618174387	0
1618331931	0
1618689505	1
1618699345	1
1618783584	0
1618860494	0
1618877100	1
1618890429	0
1618971958	1
1618991491	1
1619050962	0
1619377324	1
1619443175	0
1619470238	0
1619533505	0
1619720234	0
1619760704	1
1619764480	1
1619792201	1
1619880348	0
1619959695	1
1619973230	1
1619983451	0
1620014292	0
1620220861	1
1620312369	1
1620320793	0
1620471621	1
1620472912	0
1620473001	0
1620473005	0
1620473608	0
1620474447	0
1620510259	0
1620511025	1
1620511100	0
1620511633	0
1620511880	0
1620693830	0
1620779939	0
1620911078	1
1620950662	1
1620962675	0
1621003257	1
1621148721	1
1621394153	1
1621471138	1
1621485725	1
1621674110	0
1622191215	0
1622436399	1
1622453629	0
1622530826	1
1622621137	1
1622630088	1
1622631605	0
1622691694	0
1622700612	0
1622701305	0
1622702292	0
1622702589	0
1622724373	0
1622820421	0
1622851384	0
1622893515	0
1623075915	1
1623132443	0
1623168423	1
1623342126	0
1623404452	1
1623424044	0
1623455655	1
1623481836	0
1623793876	1
1623809844	1
1623893866	0
1624237290	1
1624320373	0
1624342101	0
1624391416	0
1624497454	1
1624741288	0
1624793011	0
1624975908	1
1624982351	0
1625043464	0
1625091979	0
1625191738	0
1625263714	1
1625285801	1
1625431116	0
1625500712	1
1625643121	1
1625748572	1
1625890846	0
1626014423	0
1626060899	0
1626081406	0
1626148168	1
1626164214	0
1626322644	1
1626371400	0
1626623463	0
1626651809	1
1626661425	0
1626951314	0
1626961123	1
1626981453	0
1627083757	1
1627130194	0
1627254438	1
1627308539	1
1627434872	1
1627515169	1
1627617902	1
1627744418	0
1627815683	1
1627836274	1
1627883689	0
1627913523	0
1628191747	1
1628401878	1
1628459083	1
1628487066	1
1628541221	0
1628603890	1
1628634859	1
1628771962	0
1628833338	0
1628960812	0
1629070432	1
1629292604	0
1629355789	1
1629367944	1
1629521982	0
1629532958	0
1629610721	0
1629797218	1
1629990531	1
1630020265	1
1630043715	1
1630108017	1
1630433403	1
1630480193	0
1630537035	0
1630551616	0
1630560535	1
1631093241	0
1631210441	0
1631330416	0
1631529400	1
1631670367	1
1631731121	1
1631827538	1
1631832956	1
1632009163	1
1632246784	1
1632513527	1
1632621493	0
1632911355	0
1632979160	1
1633231946	0
1633235593	1
1633433260	0
1633629269	0
1633631003	1
1633806188	1
1633882288	1
1633986230	0
1634031439	1
1634051490	0
1634086977	1
1634147437	1
1634170667	0
1634360219	0
1634363041	0
1634428335	1
1634451566	0
1634494734	1
1634577832	1
1634591973	0
1634853161	0
1634864323	1
1634900529	0
1634920248	0
1634960558	0
1634970049	0
1634974128	0
1635160081	1
1635322390	0
1635355879	1
1635430048	1
1635433228	1
1635511121	1
1635590949	1
1635593365	1
1635700774	0
1635781009	0
1635791552	0
1635870781	1
1636031396	0
1636256925	1
1636766269	0
1636822871	1
1636918653	1
1637202066	0
1637221496	0
1637251808	0
1637902014	0
1637959669	1
1638228743	0
1638371738	0
1638511615	0
1638634074	0
1638751877	0
1638777111	1
1638817314	0
1638992953	0
1639180623	1
1639442042	0
1639444333	0
1639474275	0
1639612597	0
1639711822	0
1639812753	0
1640019746	0
1640092274	0
1640133773	1
1640155184	1
1640160378	0
1640424264	1
1640661544	1
1640681944	0
1640735149	1
1641282392	0
1641291145	0
1641452207	0
1641523773	0
1641691310	0
1642015660	1
1642091852	0
1642253235	0
1642414526	1
1642435669	1
1642452459	0
1642462719	0
1642518231	1
1642743171	0
1642746758	0
1642927133	1
1643336863	1
1643519609	0
1643543604	0
1643763553	0
1643941835	1
1644197147	1
1644292609	0
1644338442	1
1644362836	0
1644448402	0
1644563425	0
1644643145	1
1644649186	1
1644746684	1
1644932780	0
1645038537	1
1645081078	0
1645170087	1
1645190232	1
1645567307	1
1645791830	1
1645852673	0
1645893440	0
1645993168	0
1646372083	0
1646587698	1
1646606868	1
1646621775	1
1646681953	1
1646782202	0
1646890046	0
1647474070	0
1647604009	0
1647722160	0
1647731341	0
1647845824	1
1648120309	0
1648151169	1
1648151889	1
1648243029	1
1648304333	0
1648341374	1
1648344838	1
1648451641	0
1648510227	1
1648520556	1
1648543718	1
1648560072	1
1648576372	1
1648582297	0
1648585254	1
1648602575	0
1648665073	1
1648671271	0
1648674081	1
1648785723	1
1648824054	0
1648922740	0
1649010087	1
1649011479	0
1649020308	0
1649020639	0
1649064069	0
1649153290	0
1649162063	0
1649162390	0
1649222107	1
1649313707	0
1649320178	0
1649336767	1
1649372889	1
1649392443	1
1649410282	1
1649470228	0
1649492099	1
1649581271	0
1649592874	1
1649664515	0
1649831561	0
1650096842	1
1650115953	1
1650121548	0
1650270432	0
1650352050	0
1650582528	1
1650633134	0
1650827787	1
1650953272	0
1651143124	0
1651260248	1
1651265570	1
1651773287	0
1651800963	0
1652071884	1
1652112766	1
1652213344	1
1652231655	0
1652285566	1
1652346025	1
1652370400	0
1652471212	0
1652498833	1
1652503171	0
1652547576	1
1652974075	0
1653282823	0
1653330740	1
1653347229	0
1653370275	0
1653370486	0
1653454067	0
1653491057	0
1653563638	1
1653573612	0
1653630774	0
1653642021	0
1653652299	0
1653661578	0
1653661968	0
1653682480	0
1653744090	0
1653810889	0
1653810904	0
1653815700	1
1653936634	1
1654153629	0
1654511402	1
1654571494	1
1654796946	1
1654979168	1
1654985051	1
1655019046	1
1655028083	1
1655058601	1
1655065739	1
1655067787	1
1655119504	1
1655125436	1
1655129356	1
1655135227	1
1655135565	1
1655136027	1
1655137623	1
1655138087	1
1655138620	1
1655146014	1
1655149035	1
1655236176	1
1655275289	1
1655284729	1
1655285622	1
1655288318	1
1655290898	1
1655298442	1
1655298455	1
1655318533	1
1655408208	1
1655654116	0
1655753413	0
1655770844	0
1655801584	1
1655890656	1
1655914498	1
1655943521	0
1656072509	0
1656104323	0
1656260874	0
1656269029	0
1656381008	0
1656411501	1
1656671936	0
1656833881	0
1656852842	1
1656916574	1
1656980942	1
1657080587	0
1657150554	0
1657162241	0
1657184155	0
1657201154	0
1657273681	1
1657343307	0
1657364257	0
1657597288	0
1657821410	0
1657982965	0
1657991627	0
1658140464	0
1658477618	1
1658643187	0
1658673721	0
1658719321	1
1658981254	0
1658994807	1
1659004148	1
1659052222	0
1659123963	0
1659310305	0
1659323544	0
1659530318	1
1659815556	0
1659842047	0
1659866191	1
1659997528	1
1660001873	0
1660018434	1
1660061304	0
1660096650	1
1660139290	1
1660173344	0
1660423863	0
1660595437	1
1660673623	0
1660695442	1
1661045487	1
1661062065	0
1661373890	0
1661684372	0
1661842168	0
1661875499	1
1661990663	1
1661992910	1
1662091312	0
1662181215	0
1662182007	0
1662223089	0
1662223908	0
1662350890	0
1662383826	1
1662431756	0
1662494430	0
1662507628	0
1662765162	1
1662781416	0
1662812184	0
1663023177	0
1663054943	0
1663109312	1
1663127594	1
1663391614	0
1663481397	0
1663621071	0
1663672011	0
1663856928	1
1664281775	0
1664404120	0
1664421722	0
1664437161	1
1664581664	0
1664582018	0
1664586584	1
1664712736	0
1664773740	1
1664813591	0
1665148428	0
1665542968	0
1665592524	1
1665633717	1
1666000409	0
1666180619	0
1666181936	0
1666218956	0
1666303052	1
1666314479	1
1666421671	0
1666462602	0
1666518045	0
1666601219	0
1666852496	0
1667177037	1
1667270195	1
1667752555	0
1667888082	1
1667897727	1
1667923890	0
1668171005	1
1668510094	1
1668514150	0
1668687920	1
1668778439	0
1668794290	0
1668852063	0
1668973171	1
1669111682	1
1669172806	0
1669181767	0
1669374707	1
1669860661	0
1669879329	1
1670255071	1
1670323724	0
1670391030	0
1670391915	0
1670452096	0
1670485785	1
1670760579	0
1670803505	0
1670857132	1
1670871099	0
1670921748	1
1670931892	0
1671060511	0
1671146909	0
1671656224	1
1671691849	1
1671782138	0
1672191337	0
1672313473	0
1672593340	0
1672610764	0
1672711262	0
1672800795	1
1672900948	0
1673019324	1
1673163390	0
1673334164	0
1673360685	0
1673401682	1
1673411326	0
1673441851	0
1673851848	0
1674054860	1
1674142536	0
1674266053	1
1674432305	1
1674543127	0
1674809266	1
1674992599	0
1675052910	0
1675083104	0
1675230110	0
1675241370	0
1675282557	0
1675321223	0
1675561626	0
1675705487	1
1676072485	0
1676111812	1
1676125981	1
1676265034	1
1676440421	1
1676674402	0
1676782765	0
1676826428	0
1676898921	1
1676950586	1
1677414061	0
1677421602	0
1677525991	1
1677671355	0
1677862211	0
1677869291	0
1678107923	1
1678167146	1
1678188201	0
1678202498	0
1678274156	0
1678523917	0
1678573181	0
1678578266	1
1678764365	0
1679081785	0
1679250273	0
1679310412	0
1679317053	1
1679342453	0
1679360567	0
1679451117	0
1679458497	1
1679538746	1
1679821495	0
1679886362	0
1679950753	0
1679971724	0
1679978951	1
1680001714	0
1680208489	1
1680258878	1
1680263818	0
1680505059	1
1680538095	1
1680690904	0
1680802704	1
1680805295	1
1681140793	0
1681180870	0
1681203650	0
1681263335	0
1681363133	0
1681392548	0
1681412727	0
1681691427	0
1681740792	0
1681812056	1
1681930395	1
1682030542	0
1682541433	0
1682570089	0
1682573266	0
1682712033	1
1682861513	0
1682910485	1
1682972075	0
1683003965	0
1683223096	0
1683246615	1
1683326751	1
1683383835	0
1683443280	0
1683454164	0
1683632482	1
1683775102	1
1683830732	0
1684107334	1
1684240510	0
1684303579	1
1684343658	1
1684344476	0
1684482700	0
1684536340	1
1684562614	0
1684685626	1
1684790442	0
1684830447	0
1684914410	1
1684957709	1
1684959448	0
1685208296	1
1685280544	0
1685630987	1
1685638820	1
1685680677	1
1685756264	1
1685853193	1
1685870506	0
1685956871	1
1686042130	0
1686240606	1
1686284369	0
1686577571	1
1686601618	0
1686761941	0
1686762494	1
1686803972	0
1687186969	1
1687513336	1
1687544077	0
1687551250	0
1687613501	0
1687660086	0
1687951952	1
1688048257	1
1688361559	1
1688712461	0
1688729443	0
1688821435	0
1688922883	0
1688963733	0
1689151282	1
1689204261	1
1689424143	1
1689482664	1
1689567163	1
1689580476	1
1689747395	1
1689995723	1
1690270964	0
1690271458	0
1690293914	0
1690454076	0
1690533669	0
1690586187	1
1690779483	1
1690807141	1
1690948207	1
1691111498	0
1691131644	1
1691142106	0
1691378758	1
1691432938	0
1691462027	1
1691521510	1
1691592228	1
1691734384	0
1692052710	1
1692120360	0
1692150209	0
1692173495	0
1692201996	1
1692293091	0
1692365607	1
1692450189	0
1692452297	1
1692712226	1
1692756953	1
1692823247	1
1692905939	1
1693204097	0
1693262774	0
1693279084	1
1693324250	0
1693362813	0
1693362843	1
1693381652	0
1693403976	0
1693440507	0
1693602334	0
1693662440	0
1693691360	0
1693751580	1
1693815400	1
1693841560	1
1693947814	1
1693966698	1
1694054109	0
1694362781	0
1694414484	1
1694439276	1
1694638819	1
1694665378	1
1694702802	0
1694750889	0
1694795601	1
1694852657	0
1694872284	1
1694910562	0
1694924089	0
1694932643	0
1694979672	0
1694982637	1
1695011675	1
1695073191	0
1695495620	1
1695502801	1
1695573767	1
1695574263	1
1695642682	0
1695721294	0
1695801140	0
1695926907	1
1695977998	1
1696155565	1
1696225973	0
1696320526	0
1696363958	0
1696460333	0
1696521498	0
1696536767	1
1696921496	0
1697212098	0
1697212103	0
1697280137	0
1697529421	1
1697621118	0
1697693017	1
1697921442	0
1697941578	0
1698004046	0
1698023049	1
1698058731	1
1698169985	0
1698294119	0
1698299858	0
1698336393	1
1698361295	0
1698423163	0
1698750666	0
1698833949	1
1698928758	1
1699114405	0
1699193232	1
1699271028	1
1699462594	0
1699473941	0
1699583111	1
1699770149	0
1699772257	0
1699842298	1
1699982704	0
1700123608	1
1700194443	0
1700231704	0
1700490670	1
1700572963	1
1700591368	0
1700660520	0
1700685221	0
1700975230	1
1701151493	1
1701176579	1
1701252632	0
1701354462	1
1701423166	0
1701542424	0
1701812710	0
1701886899	1
1701912634	1
1701931143	0
1701937679	1
1701991497	1
1701992088	1
1702323409	0
1702330034	0
1702395569	0
1702430383	0
1702623842	0
1702767770	1
1702783315	0
1702856553	1
1702894525	1
1703242594	0
1703553202	0
1703707846	1
1703855126	1
1703863494	1
1704066899	1
1704226300	1
1704317253	1
1704362296	0
1704364018	1
1704401157	0
1704743114	1
1704914013	1
1705031409	1
1705065123	1
1705310232	0
1705524246	0
1705631769	1
1705654229	1
1705772819	0
1706004327	1
1706303033	0
1706383611	0
1706454124	0
1706481530	0
1706943267	0
1706971640	0
1706988753	1
1707003441	1
1707067841	1
1707094281	1
1707153689	0
1707246832	1
1707599962	1
1707780238	0
1707957482	1
1707971205	0
1707986770	1
1708052024	0
1708090326	0
1708120648	0
1708561162	1
1708622533	0
1708866620	1
1709112347	1
1709264219	0
1709472517	0
1709646461	1
1709652070	0
1709720220	0
1709740142	0
1710247363	0
1710433237	0
1710450584	1
1710522636	0
1710742707	0
1711024424	0
1711094268	0
1711123116	1
1711136686	1
1711302753	0
1711303251	1
1711303421	0
1711304132	1
1711304274	0
1711310695	0
1711321446	1
1711340995	0
1711370964	1
1711704878	0
1711948075	1
1712331151	0
1712442205	0
1712644195	1
1712693905	0
1712743805	1
1712889316	1
1712991340	0
1713023463	0
1713451438	0
1713480785	1
1713621404	0
1713760628	0
1713792006	0
1713794427	0
1713941888	1
1714001453	1
1714009183	1
1714272663	1
1714332182	0
1714574455	1
1714616233	1
1714727518	1
1714748475	1
1714758916	1
1714910594	0
1715101941	0
1715178668	1
1715180834	0
1715201847	0
1715223143	1
1715271735	0
1715321869	1
1715561716	0
1715607009	1
1715632606	0
1715770824	1
1716262322	0
1716421045	0
1716656455	0
1716741157	1
1716762995	0
1717070858	0
1717193261	0
1717213015	0
1717222334	1
1717391663	0
1717558903	1
1717600122	0
1717853130	1
1717915744	1
1718272853	0
1718334475	0
1718498401	1
1718712033	0
1718712379	0
1718712406	0
1718713254	0
1718713569	0
1718714048	0
1718714057	0
1718714301	0
1718720402	0
1718720947	0
1718722475	0
1718746163	1
1718811328	0
1718813722	0
1718820512	0
1718821532	0
1718830483	0
1718830698	0
1718830910	0
1718831519	1
1718831865	1
1718831958	0
1718841323	0
1718842625	0
1718842643	0
1718843412	0
1718864032	0
1718864240	0
1718870379	0
1718870967	0
1718871545	0
1718872110	0
1718872259	0
1718872502	0
1718873167	0
1718873272	0
1718873581	0
1718873737	0
1718873774	0
1718874175	0
1718900762	0
1718913810	0
1718930432	0
1719033020	0
1719034090	0
1719267379	1
1719552502	0
1719675892	1
1719680454	0
1719753669	0
1719772533	0
1720038086	1
1720145626	1
1720178396	1
1720254236	1
1720276325	0
1720320936	0
1720471368	0
1720647921	1
1720791256	0
1720872423	0
1720891590	1
1720911384	0
1721010885	0
1721010890	0
1721245775	1
1721433454	0
1721447347	1
1721483816	0
1721508644	1
1721518232	1
1721611535	1
1721642103	1
1721812069	1
1721849181	0
1722073536	0
1722262892	0
1722392508	0
1722493840	1
1722709954	1
1722793456	0
1722914169	1
1722968622	1
1723351050	1
1723408263	1
1723450568	1
1723541690	1
1723551724	1
1723676524	1
1723682131	0
1723833380	1
1724191875	0
1724538036	1
1724743372	1
1724800050	0
1724942817	0
1724954315	0
1725111662	0
1725111839	1
1725203451	0
1725353144	0
1725434014	0
1725462495	1
1725521898	0
1725713834	0
1725724317	0
1725873387	0
1725887647	1
1726131551	1
1726228582	1
1726561982	0
1726614604	0
1726631695	0
1726665820	1
1726731038	0
1726851380	0
1726948045	1
1726951160	1
1726961678	1
1727048448	1
1727111352	1
1727281744	0
1727370446	0
1727394469	0
1727437601	1
1727528723	1
1727543337	0
1727543456	0
1727543866	0
1727545914	1
1727547576	1
1727561692	0
1727562960	1
1727564346	0
1727569251	1
1727570338	0
1727570445	0
1727573223	0
1727573815	1
1727575778	1
1727577234	1
1727578158	1
1727580060	0
1727580375	0
1727581034	0
1727582115	0
1727582814	0
1727582858	0
1727583632	1
1727583870	0
1727583959	0
1727584125	1
1727585143	1
1727585411	1
1727585783	1
1727585787	1
1727585938	1
1727586002	1
1727586631	1
1727587849	1
1727588960	1
1727588992	1
1727589187	1
1727590054	1
1727590277	0
1727590775	0
1727591214	0
1727591749	1
1727591795	0
1727592230	0
1727592934	1
1727595515	1
1727599237	1
1727599416	1
1727600655	0
1727606169	1
1727632718	0
1727638969	1
1727645637	1
1727647792	1
1727648006	1
1727649095	1
1727685626	1
1727689195	1
1727689474	1
1727720686	0
1727722216	0
1727723252	0
1727724492	0
1727725410	1
1727726813	1
1727729098	1
1727730592	0
1727731508	1
1727731894	0
1727732324	1
1727732742	0
1727734233	0
1727736407	1
1727736974	1
1727737284	1
1727738775	1
1727741578	1
1727742014	0
1727742027	0
1727743088	1
1727743879	0
1727743891	0
1727744211	0
1727745760	1
1727745989	1
1727746439	1
1727747635	1
1727747649	1
1727748360	1
1727753048	0
1727755190	1
1727756358	1
1727757133	1
1727757851	1
1727761343	0
1727775983	1
1727785826	1
1727788558	1
1727835730	1
1727836171	1
1727844186	0
1727860934	0
1727900961	1
1727956089	0
1728144833	1
1728208676	1
1728632488	0
1728663953	0
1729082705	0
1729428637	1
1729512157	0
1729565701	1
1729712949	1
1729727824	1
1729804480	0
1729878610	1
1729912719	1
1729997645	0
1730059047	1
1730092766	0
1730240427	1
1730470786	0
1730524625	0
1730806475	1
1730808500	1
1730817185	1
1730829511	1
1730833348	1
1730837663	1
1730839236	1
1730843732	0
1730847563	1
1730847627	1
1730850118	0
1730850746	0
1730851998	0
1730854062	0
1730855817	1
1730856270	1
1730856296	1
1730857370	1
1730857551	1
1730858991	1
1730860978	1
1730861297	0
1730861494	1
1730862321	1
1730864339	1
1730866017	1
1730868068	1
1730869369	1
1730873495	0
1730881478	1
1730908451	1
1730915809	1
1730916688	1
1730929090	1
1730929436	0
1730945285	1
1730946754	1
1730956033	1
1730958035	1
1730959514	1
1730960715	0
1730963094	0
1730966464	1
1730967087	1
1730967397	1
1730968227	1
1730969022	1
1730969972	1
1730970345	0
1730970704	0
1730973928	1
1730975174	1
1730975918	1
1730977412	1
1730979118	1
1731026524	1
1731027402	1
1731121480	0
1731163832	0
1731183288	0
1731186274	1
1731206405	1
1731218549	1
1731502374	1
1731583348	1
1731681058	1
1731706809	1
1731716977	1
1731718832	1
1731720949	0
1731721624	0
1731723554	0
1731725500	1
1731726756	1
1731728362	1
1731729314	1
1731736022	1
1731738803	1
1731739365	1
1731740064	0
1731741387	1
1731748781	1
1731749187	1
1731751537	1
1731756307	1
1731765825	1
1731769083	1
1731771898	1
1731776142	1
1731780187	0
1731780717	0
1731781520	1
1731785646	1
1731785741	1
1731787310	1
1731787316	1
1731788115	1
1731796128	1
1731798910	1
1731800170	0
1731807170	1
1731813068	0
1731813083	0
1731813165	0
1731813414	0
1731817850	1
1731821273	1
1731821897	0
1731822893	0
1731823656	0
1731823748	0
1731828918	1
1731831047	1
1731831543	0
1731832070	1
1731832517	0
1731832822	0
1731832832	0
1731832844	0
1731834131	0
1731835993	1
1731836603	1
1731837696	1
1731839148	1
1731840084	0
1731840089	0
1731840472	0
1731840544	0
1731841990	0
1731842807	0
1731843256	0
1731843565	1
1731843715	0
1731843873	0
1731843896	0
1731843982	0
1731844138	0
1731844183	0
1731844494	1
1731845421	1
1731845817	1
1731846479	1
1731847217	1
1731848042	1
1731848199	1
1731848222	1
1731848302	1
1731849058	1
1731850145	1
1731851776	0
1731852035	0
1731853646	0
1731855349	1
1731855442	1
1731855778	1
1731856347	1
1731856447	1
1731856922	1
1731857563	1
1731859219	1
1731860571	0
1731861131	0
1731867419	1
1731869469	1
1731872573	0
1731877915	1
1731884375	0
1731886381	1
1731888793	1
1731889513	1
1731894401	1
1731895660	1
1731903261	0
1731907794	1
1731909382	1
1731918769	1
1731920107	0
1731920861	1
1731922275	0
1731930319	0
1731931772	0
1731933756	0
1731934399	0
1731935542	1
1731935931	1
1731939334	1
1731940325	0
1731947549	1
1731949485	1
1731950987	0
1731952043	1
1731954271	0
1731954504	0
1731962936	0
1731963453	0
1731970723	1
1731978226	1
1731991894	0
1731995467	1
1731997704	1
1732004354	0
1732010825	1
1732012424	0
1732013859	0
1732015288	1
1732038886	1
1732043266	0
1732043772	0
1732044008	0
1732056223	1
1732060535	0
1732069190	1
1732075695	1
1732086156	1
1732104049	0
1732112448	1
1732120568	1
1732122283	1
1732132789	0
1732133821	1
1732141874	0
1732144115	1
1732152490	1
1732154417	1
1732157994	1
1732163138	0
1732176229	1
1732200910	1
1732224198	1
1732277184	1
1732304121	0
1732316401	1
1732443094	0
1732567498	1
1732590755	0
1732642540	0
1732649404	1
1732655177	1
1732677319	1
1732718626	1
1732894107	1
1732905749	1
1732908560	1
1732957346	1
1732959399	1
1732962640	0
1732968216	1
1732975415	1
1732989352	1
1733034506	0
1733064269	1
1733072174	0
1733073682	0
1733093517	0
1733117542	1
1733120885	0
1733124297	0
1733151137	0
1733169178	1
1733203726	0
1733228033	1
1733274116	0
1733352919	1
1733396167	1
1733471763	0
1733497511	1
1733572865	0
1733586683	1
1733602130	1
1733603351	0
1733665122	1
1734203389	0
1734267485	1
1734291522	0
1734296292	1
1734353077	0
1734396157	0
1734691831	0
1734901680	0
1734920704	0
1734952262	1
1734953123	0
1734973736	0
1734990352	0
1735014458	1
1735015981	1
1735041812	0
1735043332	0
1735050431	0
1735051973	0
1735052947	0
1735054005	1
1735054053	1
1735061661	0
1735061787	1
1735064309	0
1735072552	0
1735075153	1
1735080907	0
1735082129	1
1735082269	0
1735083772	0
1735086544	1
1735087430	1
1735092131	0
1735093486	0
1735093843	1
1735095378	1
1735119240	1
1735125919	1
1735131645	0
1735136072	1
1735142697	1
1735146798	1
1735169479	1
1735178088	1
1735188864	1
1735233910	0
1735239141	1
1735240931	1
1735337403	1
1735355637	1
1735377237	1
1735401764	0
1735404273	0
1735419124	1
1735426077	1
1735436976	1
1735438100	1
1735467879	1
1735931555	1
1736088724	1
1736129583	1
1736313535	0
1736401767	0
1736770517	0
1736984385	1
1737045463	1
1737084131	0
1737165175	1
1737202175	0
1737206402	1
1737211726	1
1737214043	0
1737270334	1
1737300034	0
1737398496	1
1737400272	0
1737447153	1
1737479096	1
1737608495	1
1737822855	1
1738015922	1
1738033958	1
1738083489	1
1738241982	0
1738360884	0
1738375355	1
1738391802	0
1738644257	1
1738646250	1
1738814684	1
1738960160	0
1739130668	1
1739319868	0
1739476417	0
1739625700	1
1739729293	1
1739777091	1
1739864303	0
1739913066	0
1740112349	0
1740216894	1
1740476057	1
1740662632	0
1740751867	0
1741129221	1
1741203902	1
1741776304	1
1741870287	0
1741924426	0
1741930634	0
1741948768	1
1742120902	1
1742403562	0
1742596764	1
1742611919	0
1742631794	1
1742654107	1
1742717628	1
1742733464	0
1742738609	1
1742782453	0
1742862702	1
1742908959	1
1743082681	0
1743142740	0
1743212015	0
1743277442	1
1743341223	0
1743743156	1
1743760608	0
1744016493	1
1744034655	0
1744049459	1
1744143827	0
1744305510	1
1744461924	1
1744535950	1
1744717075	1
1744763391	0
1744820435	0
1744981320	0
1745004510	0
1745134840	0
1745423511	0
1745512920	0
1745803838	0
1745854439	0
1745901304	0
1745953774	0
1745957944	1
1745980907	0
1746209459	1
1746406065	1
1746493313	0
1746501734	0
1746502528	1
1746573589	1
1746670403	1
1746872672	1
1746965272	1
1746988964	0
1747072868	0
1747190986	0
1747373588	1
1747452626	0
1747457056	0
1747660179	0
1747696858	1
1747833123	0
1747996477	1
1748238167	1
1748256182	1
1748283518	1
1748321331	0
1748331493	0
1748334182	1
1748336346	1
1748351374	0
1748352362	0
1748362815	0
1748395470	1
1748546342	1
1748552347	1
1748749408	0
1748776006	1
1748852695	0
1748962646	1
1749033592	1
1749051579	0
1749190081	0
1749383098	0
1749582059	0
1749653232	1
1749662879	0
1749891111	1
1749946640	1
1750021987	1
1750054320	0
1750274190	0
1750290747	0
1750493998	0
1750720560	0
1750860403	0
1751120300	1
1751198383	1
1751525345	0
1751703935	1
1751812961	1
1751833016	1
1752312399	1
1752370826	0
1752473417	1
1752710647	1
1752776118	1
1752800790	0
1752920627	0
1753093775	0
1753126443	1
1753224266	1
1753452875	1
1753672652	1
1753813781	1
1753830056	0
1754291267	1
1754394360	0
1754742160	0
1754840930	0
1754931878	0
1754968420	0
1755093525	0
1755126321	1
1755258683	1
1755472689	1
1755500500	0
1755542506	1
1755553871	1
1755554052	0
1755563532	0
1755678644	1
1755716590	1
1755826687	1
1755837853	1
1755977333	1
1756104486	1
1756140189	0
1756283170	1
1756371363	1
1756400453	0
1756680557	0
1756761238	0
1756923015	0
1757022907	0
1757062106	0
1757113088	0
1757160131	0
1757919224	1
1758161327	0
1758233989	0
1758370726	0
1758682351	1
1758683302	0
1759003691	1
1759148659	0
1759336569	1
1759435649	1
1759680923	0
1759741348	1
1759862195	0
1759908922	1
1760031522	1
1760033368	0
1760051950	0
1760052559	0
1760053620	0
1760086080	1
1760250161	1
1760302772	1
1760333280	0
1760371012	0
1760442565	0
1760650978	0
1760755897	1
1760822623	0
1760882817	1
1761014206	0
1761017809	1
1761034264	0
1761100360	0
1761131300	0
1761285969	1
1761383273	0
1761624500	1
1761664229	1
1761852070	1
1762160644	0
1762223691	0
1762306723	0
1762315039	1
1762410608	1
1762466396	1
1762472016	0
1762643446	0
1762993335	0
1763022946	0
1763074060	1
1763081612	0
1763084178	0
1763100745	0
1763490703	0
1763609280	1
1763688557	1
1763731793	0
1763762774	0
1763784231	0
1763828987	1
1764144371	0
1764154200	0
1764176885	0
1764473624	1
1764680339	0
1764752869	0
1765136147	1
1765195948	1
1765216320	0
1765274013	1
1765509864	0
1765612968	0
1765646477	1
1765673194	1
1765791764	0
1765857474	1
1766000036	0
1766261499	0
1766359695	1
1766470255	0
1766556234	1
1766661044	0
1766732721	0
1766877163	1
1767075336	0
1767336344	1
1767660664	0
1767730840	1
1767742360	1
1767745254	1
1767757065	1
1768382273	0
1768406308	1
1768532933	1
1768630931	0
1768760644	0
1769060828	0
1769123368	1
1769324166	0
1769363198	1
1769433675	1
1769546182	1
1769588693	1
1769663019	0
1769905365	1
1769990282	0
1770353480	0
1770410846	0
1770614950	1
1770764361	0
1770805668	0
1770927187	1
1771030583	0
1771041436	0
1771100517	0
1771101568	0
1771114180	0
1771132904	0
1771141824	0
1771142153	0
1771197841	1
1771203018	1
1771203972	0
1771330125	0
1771412579	1
1771550172	0
1771581036	0
1771583854	0
1771671109	0
1771693836	0
1771890598	0
1771912997	1
1771972360	0
1772012393	0
1772014018	0
1772020748	0
1772022263	0
1772023803	0
1772040475	0
1772042554	0
1772044158	1
1772062567	0
1772063280	0
1772142939	0
1772171711	1
1772176413	1
1772444240	1
1772470024	0
1772503936	0
1772523246	0
1772767354	1
1772774308	0
1772890574	0
1772962118	0
1773037377	1
1773145105	1
1773150410	0
1773193549	0
1773208329	1
1773310703	1
1773530243	1
1773612521	1
1773824480	0
1773825052	1
1773880621	0
1773904266	0
1773936810	0
1774264461	1
1774367827	1
1774433646	0
1774492600	1
1774512629	0
1774712318	0
1775043461	1
1775049288	1
1775114051	1
1775125545	1
1775380172	0
1775412455	0
1775429828	1
1775491358	0
1775586631	1
1775592368	1
1775709505	1
1775820919	0
1775872989	1
1775894153	0
1776001806	0
1776015147	1
1776049048	0
1776202964	0
1776589560	0
1776611030	0
1777062217	0
1777631024	0
1777683991	0
1777764335	1
1777880993	1
1777934498	0
1778011433	1
1778043422	1
1778071600	1
1778305360	1
1778513652	0
1778654202	0
1778750715	1
1779003170	0
1779051375	1
1779250807	0
1779750472	0
1779753587	0
1779850825	0
1779860497	1
1779940454	0
1779971116	0
1780022300	1
1780422451	0
1780528934	1
1780540381	0
1780604296	0
1780743455	0
1780761240	1
1780832715	1
1780892494	1
1780983984	1
1781027927	1
1781070441	0
1781262592	0
1781471926	1
1781512557	0
1781603895	0
1781822104	1
1782471962	0
1782583933	0
1782751804	0
1782860661	1
1782985802	0
1783011027	1
1783069489	1
1783293090	0
1783310444	0
1783372429	0
1783472953	0
1783633325	0
1783861140	0
1783976489	1
1784090942	1
1784123669	0
1784124134	1
1784641001	0
1784849203	0
1785406249	1
1785563232	0
1785711330	0
1785766060	0
1785791611	1
1786304601	1
1786489625	0
1786661135	0
1786681003	0
1786755527	1
1786888803	1
1787050307	1
1787076788	1
1787085524	1
1787296619	1
1787492613	0
1787500166	0
1787533903	0
1787601002	0
1787662895	0
1787675288	1
1787922117	0
1788090211	0
1788200456	1
1788314042	0
1788347065	1
1788530364	0
1788650712	0
1788681287	0
1788837981	1
1789060716	0
1789220129	1
1789281759	1
1789324489	0
1789350323	0
1789384434	0
1789440765	0
1789450030	0
1789557066	1
1789618149	1
1789857141	1
1789941004	0
1790095556	1
1790411871	1
1790921498	1
1791083999	0
1791241084	1
1791322970	0
1791392259	0
1791729885	0
1791861031	1
1792131610	0
1792153001	0
1792201705	1
1792452020	0
1792518247	1
1792644080	0
1792831664	0
1792832641	0
1792863612	1
1793102402	0
1793220970	0
1793266010	1
1793797491	1
1793910960	0
1793950613	0
1793952979	0
1793999266	1
1794002957	0
1794016353	0
1794042823	1
1794180343	0
1794280520	0
1794330127	0
1794362169	0
1794654406	0
1794841877	1
1794870649	0
1794904416	0
1795119434	1
1795239041	1
1795262137	1
1795310635	0
1795343510	1
1795473016	0
1795564068	0
1795570962	0
1795579169	1
1795700018	0
1795803910	1
1795823585	0
1795832612	0
1795882954	1
1795883685	1
1795991122	0
1796139289	1
1796312660	0
1796681252	0
1796826183	0
1796916655	1
1797061189	0
1797065582	1
1797150469	0
1797212175	0
1797401369	1
1797434219	1
1797533579	0
1797576211	1
1797749719	1
1797773908	1
1798122561	0
1798165415	1
1798203724	1
1798213598	0
1798242396	0
1798246001	1
1798325957	1
1798600307	0
1798771851	0
1798842669	1
1798953349	0
1798994332	1
1799061144	0
1799214424	0
1799243139	1
1799337282	1
1799385044	1
1799392449	0
1799403326	0
1799504253	0
1799582533	0
1799627937	1
1799974325	1
1800001317	0
1800107371	1
1800272076	0
1800273169	0
1800274422	0
1800280619	0
1800281265	0
1800281576	0
1800284391	0
1800292980	0
1800304496	1
1800341407	0
1800443678	0
1800946263	1
1801081875	0
1801090094	0
1801273092	1
1801302070	1
1801343153	0
1801416668	1
1801643539	0
1801650636	1
1801855356	1
1801950495	1
1801964258	1
1802104642	1
1802335096	1
1802384348	0
1802557971	1
1802665743	1
1803173906	1
1803352492	0
1803453875	0
1803791823	1
1803864817	0
1804029371	1
1804046537	1
1804232481	1
1804302424	0
1804512928	0
1804770972	1
1804772766	0
1804810521	0
1804812695	0
1804831914	0
1804847532	1
1805225439	1
1805244421	1
1805265051	1
1805398693	1
1805751522	0
1805778945	1
1805811122	1
1805942457	0
1806073512	1
1806162729	0
1806387581	1
1806463923	1
1806487890	1
1806676300	1
1806893481	1
1806896385	1
1807293393	0
1807680597	0
1807683709	0
1807948064	1
1807967166	1
1808022826	0
1808381165	0
1808460787	0
1808663205	0
1808803979	1
1809066347	1
1809184189	0
1809192608	0
1809202390	0
1809204185	0
1809281464	0
1809695672	1
1809800922	1
1809914258	0
1810002635	1
1810192149	0
1810270208	0
1810311656	0
1810351108	1
1810733175	0
1811031220	0
1811054510	0
1811071100	0
1811081179	0
1811120985	0
1811131330	0
1811435889	0
1811440987	0
1811503766	0
1811725667	1
1811940695	0
1812015224	1
1812034896	1
1812160259	1
1812241227	0
1812248983	1
1812279563	1
1812504462	1
1812533361	0
1812591651	0
1812671210	0
1812749207	0
1812768714	1
1812785531	1
1812835237	0
1813241867	0
1813311861	0
1813416831	1
1813451923	0
1813523553	1
1814081170	0
1814090450	0
1814253375	1
1814357523	0
1814484176	0
1814493203	1
1814544717	1
1814676943	0
1814684248	1
1814722927	0
1814764226	0
1814850239	0
1814934518	0
1814970684	0
1815029418	1
1815150821	0
1815308503	1
1815491339	0
1815644072	0
1815704255	1
1815752231	0
1815941917	1
1816016641	1
1816063424	1
1816311173	0
1816833649	0
1816975207	1
1817112523	1
1817222345	0
1817421400	1
1817425936	1
1817465433	1
1817482228	1
1817482715	1
1817587808	1
1817630878	1
1817823720	0
1817881065	1
1817910078	0
1817917524	0
1817923280	0
1818042502	1
1818110121	0
1818211319	0
1818227958	0
1818273602	0
1818335206	1
1818338317	1
1818774326	0
1819010535	0
1819094371	1
1819124005	0
1819192066	0
1819254024	0
1819434297	0
1819672021	0
1819742169	1
1819763551	0
1819903756	1
1819912689	0
1819954063	1
1819954414	0
1820003688	0
1820012653	1
1820034159	1
1820372178	1
1820392906	0
1820433388	1
1820503096	0
1820533045	1
1820780116	0
1820814357	0
1821083753	0
1821522668	1
1821532042	0
1821900781	0
1821906641	1
1821915082	1
1821963899	0
1821976734	1
1822200978	0
1822204120	0
1822260416	0
1822375572	1
1822387837	1
1822468730	1
1822481283	0
1822603549	0
1822628947	1
1822648220	0
1822650331	0
1822922718	0
1822923792	1
1823022516	0
1823080566	0
1823202924	0
1823281897	1
1823334120	0
1823390221	0
1823451721	0
1823532300	1
1823841126	0
1823842672	0
1824038483	1
1824154691	1
1824161365	1
1824221597	0
1824688800	1
1824707769	1
1824711006	1
1824760025	0
1825057456	1
1825196367	1
1825601821	1
1825806118	1
1825815057	0
1826112985	0
1826127460	1
1826130576	0
1826150581	0
1826183507	1
1826212239	0
1826222815	0
1826223107	0
1826224078	0
1826228693	1
1826232643	1
1826233986	0
1826243134	0
1826243268	0
1826253322	1
1826300601	0
1826693060	1
1826872033	1
1827070020	0
1827080059	0
1827124037	0
1827152082	0
1827153410	0
1827274074	1
1827473354	1
1827483788	0
1827502739	0
1827790371	1
1827818280	1
1827851191	0
1827888973	1
1827920640	0
1827927398	1
1827942998	0
1827944055	0
1828081256	1
1828220851	0
1828224094	1
1828251960	0
1828256896	0
1828262413	1
1828336650	1
1828420145	0
1828501580	1
1828572739	0
1828644457	0
1828712108	0
1828816830	1
1828950754	0
1829012454	0
1829333599	0
1829363149	1
1830672842	0
1830689270	1
1830690230	0
1830693330	1
1830822655	1
1831020313	0
1831100199	1
1831209428	1
1831285707	1
1831430936	1
1831579444	1
1831831221	0
1831832512	1
1832348777	1
1832397811	1
1832501514	0
1832553823	1
1832661839	0
1832700507	0
1832787499	1
1833054546	0
1833092829	1
1833103418	0
1833293024	0
1833427936	1
1833460870	0
1833503663	0
1833825370	1
1833838759	1
1833901863	1
1833920706	0
1833933991	0
1834043601	0
1834058472	1
1834433018	0
1834719124	1
1834741579	1
1835183201	0
1835411513	0
1835474327	0
1835517146	1
1835642447	0
1835688987	1
1836273155	0
1836352006	0
1836401202	0
1836514686	1
1836521876	0
1836720862	1
1836729569	1
1836772673	0
1837158480	1
1837191522	1
1837211861	0
1837262076	0
1837362771	1
1837514571	1
1837593464	0
1837621009	0
1837706957	1
1837711375	1
1837712692	0
1837807827	1
1837880794	0
1837973734	0
1837994537	1
1838087752	1
1838313959	0
1838332330	1
1838409817	0
1838820725	0
1838841135	1
1839104146	0
1839113902	0
1839159601	1
1839160212	0
1839191784	0
1839214195	0
1839233320	0
1839372853	0
1839521497	1
1839650114	0
1839695554	1
1839734447	0
1839844342	1
1839896915	0
1840056359	1
1840077113	1
1840250806	0
1840571788	0
1841073736	0
1841211080	1
1841225067	1
1841572562	0
1841661554	0
1841972414	1
1842003205	0
1842170660	0
1842233399	0
1842571876	0
1842680838	1
1842724273	0
1842847635	0
1842953478	0
1842965960	1
1843067078	1
1843103493	0
1843139704	1
1843410738	0
1843500728	0
1843692979	0
1843734100	0
1843800478	0
1843929424	1
1844405951	1
1844556269	1
1844560116	0
1844711347	0
1844791907	0
1844970204	0
1845061923	0
1845321014	0
1845540018	1
1845573178	1
1845582232	1
1845821941	0
1845943200	0
1845955871	1
1845980580	1
1846071544	0
1846117984	0
1846161215	0
1846582410	0
1846616056	1
1846720612	1
1847131208	0
1847576083	0
1847584326	0
1847601365	0
1847712305	0
1847790533	0
1847915174	1
1847938403	0
1847982922	0
1848264182	1
1848490552	0
1848691983	0
1849193436	0
1849441405	0
1849503923	0
1849538739	1
1849558711	1
1849594366	0
1849601037	1
1849601270	1
1849803306	0
1850370680	0
1850443889	0
1850472631	0
1850836824	1
1851251085	0
1851343430	0
1851592369	0
1851622126	0
1851797161	1
1851815980	1
1852070024	0
1852247426	0
1852265639	0
1852280551	0
1852314304	0
1852354476	0
1852577403	1
1852584130	0
1852661113	0
1852807060	0
1853010634	1
1853111133	0
1853253629	0
1853382104	0
1853393260	0
1853542623	1
1853581736	1
1853612077	0
1853707150	1
1853830773	0
1853983935	0
1853992468	0
1854150755	0
1854403591	0
1854492860	0
1854684165	0
1854941101	1
1854952019	0
1854961210	0
1855010710	0
1855131146	1
1855237051	0
1855339725	1
1855750229	0
1855859232	1
1856004349	0
1856116923	1
1856363630	0
1856427640	1
1856448404	1
1856612678	0
1856730694	0
1857263064	0
1857376004	1
1857472779	0
1857566049	1
1857570940	0
1857670731	0
1857752713	1
1857810689	0
1858291659	0
1858387231	1
1858440870	0
1858447016	0
1858476893	0
1858723344	0
1858864420	0
1858920438	0
1858941590	1
1859010917	0
1859067598	1
1859110820	0
1859200627	0
1859372855	1
1859490556	1
1859612068	0
1859963696	1
1860147737	1
1860171340	0
1860252524	1
1860341734	0
1860522975	1
1860925044	1
1861083555	1
1861436436	1
1861486927	1
1861613154	0
1861644324	1
1861830041	0
1862162423	1
1862256759	1
1862372802	1
1862390348	0
1862532402	0
1862605432	1
1862818741	1
1862836496	0
1863036365	1
1863242207	1
1863264110	1
1863382310	0
1863405878	1
1863438625	1
1863502169	1
1863521029	1
1863581470	1
1863662512	0
1863790994	0
1863995140	1
1864081015	0
1864143516	0
1864187016	0
1864420797	1
1864470939	1
1864756960	0
1864900375	0
1865250205	0
1865270133	0
1865670938	0
1865712994	0
1865773235	1
1865792255	1
1865813723	0
1865830833	1
1865838821	1
1865913915	1
1866254010	0
1866283962	0
1866380761	1
1866468706	1
1866580707	0
1866851136	0
1866960780	0
1866997139	1
1867063404	0
1867152575	0
1867214441	0
1867302734	0
1867485674	1
1867610177	0
1868172639	0
1868380683	0
1868427640	1
1868664044	0
1868803004	1
1868843004	0
1869033958	0
1869050692	0
1869331810	0
1869463774	0
1869479289	1
1869543825	0
1869790923	0
1869828193	1
1869843433	1
1869851642	1
1869892774	1
1869951399	0
1870032203	0
1870163483	1
1870167771	1
1870450065	1
1870463091	0
1870580414	0
1870632084	0
1870724400	1
1870756953	1
1870834156	1
1870921515	0
1870935563	1
1871283029	0
1871309738	1
1871366022	1
1871542134	0
1871870613	0
1871926972	1
1872504099	0
1872551193	0
1872551500	0
1873174406	0
1873253431	0
1873483632	0
1873491408	0
1873541840	1
1873601506	0
1873604172	0
1873714158	0
1873888059	0
1873962423	0
1874280254	0
1874328519	1
1874346479	1
1874461170	1
1874571775	0
1874776945	0
1874806593	1
1874861979	0
1874917187	1
1874933257	0
1875114792	1
1875275644	1
1875452314	0
1875452920	1
1875487610	0
1875687323	1
1875819462	1
1875881021	0
1876083647	0
1876183519	0
1876263968	1
1876303342	0
1876314287	1
1876324159	0
1876414407	0
1876443222	0
1876457354	1
1876510751	0
1876654723	0
1876734276	1
1876896246	1
1877057133	1
1877547436	1
1877571624	0
1877895439	1
1878243649	1
1878374324	0
1878421255	0
1878549646	1
1878590904	1
1878662415	1
1878722935	0
1878901031	1
1878974175	0
1879152612	0
1879454492	0
1879550526	0
1879693564	0
1880075301	1
1880173138	0
1880176194	1
1880191061	1
1880244744	0
1880256558	1
1880270041	1
1880291894	0
1880532036	0
1880534185	0
1880652504	0
1880894335	0
1880934350	0
1881122985	0
1881138561	0
1881155558	1
1881351422	0
1881364371	0
1881402126	1
1881450379	0
1881600610	0
1881633807	0
1881745844	1
1881862323	0
1881981168	0
1882021862	0
1882060105	0
1882070686	0
1882093702	0
1882150687	0
1882416029	1
1882494640	1
1882543069	0
1882653302	1
1882972710	0
1883092784	0
1883204275	0
1883843988	0
1884081465	0
1884431002	0
1884443009	0
1884451858	0
1884553445	0
1884575149	1
1884959178	1
1885013435	0
1885181677	1
1885251587	0
1885290783	1
1885421780	1
1885438531	0
1885502681	1
1885606673	1
1885694368	0
1885708182	1
1885710060	0
1885833989	0
1885834015	1
1885862180	0
1885920486	0
1885920565	0
1885920986	0
1885923109	0
1885990929	0
1886042331	0
1886106767	1
1886254472	0
1886255134	1
1886282403	0
1886291002	0
1886310369	0
1886341337	0
1886342426	0
1886343108	0
1886372185	0
1886658134	1
1886872073	0
1886963257	0
1887097548	1
1887291055	0
1887304112	0
1887377256	1
1887450034	0
1887469713	1
1887498650	1
1887683229	1
1887903538	0
1888111439	0
1888111844	1
1888142353	0
1888160364	1
1888181740	1
1888355947	1
1888767623	1
1888847876	1
1889101058	0
1889104255	0
1889122798	0
1889123076	0
1889130557	1
1889130826	0
1889131474	0
1889134095	1
1889143263	1
1889143783	0
1889143828	0
1889143948	0
1889153564	1
1889161082	0
1889162715	0
1889163356	0
1889164493	0
1889170910	0
1889171071	0
1889174470	0
1889180708	1
1889180921	0
1889274272	1
1889291994	0
1889300090	1
1889823945	0
1889838774	1
1889991603	0
1890051793	0
1890072418	0
1890143170	1
1890293577	0
1890339237	1
1890422988	0
1890461573	0
1890819096	1
1890846328	0
1890876582	1
1890903510	0
1890914139	0
1890931430	0
1891043066	0
1891181291	0
1891182862	0
1891534246	0
1891632157	0
1891650474	0
1891710768	0
1891838358	1
1891857732	1
1891861953	1
1891970868	0
1892120086	0
1892402116	0
1892420485	0
1892545401	1
1892550528	0
1892593934	0
1892627534	1
1892702444	1
1892725725	1
1892803593	0
1893156829	1
1893202625	0
1893250878	0
1893312875	1
1893343862	0
1893353056	0
1893508088	1
1893602901	0
1893614664	1
1893658630	1
1893796465	1
1894016139	1
1894224013	1
1894264826	0
1894420641	0
1894487476	1
1894499437	1
1894510920	0
1894650109	1
1894770885	0
1895222102	0
1895226184	1
1895303638	0
1895358078	1
1895423859	0
1895453446	0
1895512310	0
1895512601	0
1895604294	0
1895941429	0
1895971622	1
1896057808	1
1896127396	0
1896142563	1
1896891413	0
1896960990	0
1897053081	0
1897421412	0
1897451774	0
1897522957	0
1897834316	1
1898472831	0
1898653542	0
1898791322	1
1898893543	0
1899152261	0
1899221959	0
1899273001	0
1899302215	0
1899332328	0
1899442077	0
1899462914	0
1899494157	0
1899501765	0
1899503042	0
1899503567	0
1899512804	0
1899520216	0
1899780669	0
1899803714	0
1899804462	0
1899845334	1
1899910439	1
1900173501	0
1900183213	0
1900190736	0
1900212893	0
1900213995	0
1900223760	0
1900243790	0
1900252050	0
1900253328	0
1900253769	0
1900261742	0
1900262030	0
1900271919	0
1900280700	0
1900282076	0
1900350203	0
1900360880	0
1900514258	1
1900522454	1
1900724246	1
1900962105	1
1901172170	0
1901468366	1
1901592996	0
1901680116	1
1902044068	0
1902140480	0
1902290997	0
1902296679	1
1902410823	0
1902440238	0
1902555328	1
1902689289	1
1902812220	0
1902972540	1
1903140557	0
1903176304	1
1903181119	0
1903399639	1
1903452804	0
1903614454	1
1904083445	0
1904100172	1
1904100717	0
1904112638	0
1904120090	1
1904120362	0
1904122418	0
1904122716	0
1904124210	0
1904130988	0
1904264216	0
1904270674	0
1904272013	0
1904274327	0
1904293299	0
1904293308	0
1904293971	0
1904294346	0
1904300568	0
1904300674	0
1904301200	0
1904303127	1
1904303508	0
1904304096	0
1904483183	0
1904494429	1
1904621070	0
1904629547	0
1904753083	1
1904899130	1
1904951692	0
1904951699	0
1904952614	0
1904953006	0
1904962689	0
1904982308	0
1905000456	0
1905000882	0
1905001103	0
1905001927	1
1905002650	0
1905002920	1
1905013260	1
1905020381	0
1905042010	0
1905152714	0
1905382842	0
1905459153	1
1905466457	1
1905525336	1
1905558652	1
1905562843	1
1905634920	0
1905738697	1
1906111099	0
1906183768	0
1906260732	0
1906381496	1
1906382963	0
1906400081	1
1906400453	0
1906541358	0
1906838753	0
1906842074	0
1906852150	0
1906996841	1
1907241472	0
1907282440	1
1907342143	1
1907353873	0
1907632784	1
1907888831	1
1908087390	1
1908094729	0
1908140204	1
1908150590	1
1908573746	0
1908602878	0
1908930709	1
1909282674	1
1909421532	0
1909650742	1
1909673363	0
1909802983	0
1909926466	1
1909973839	0
1910226756	1
1910503557	1
1910832587	1
1910833058	0
1910884310	0
1910919281	1
1911052973	0
1911053041	0
1911062647	0
1911064349	0
1911131793	0
1911192191	0
1911512712	0
1911620555	0
1911860940	0
1911991363	0
1912234157	0
1912326321	0
1912332607	0
1912373181	1
1912384144	1
1912582143	1
1912626036	1
1912931060	0
1913117701	1
1913134060	1
1913222524	0
1913240066	0
1913257955	0
1913711956	0
1913754234	0
1913802890	0
1914023156	1
1914211651	1
1914252508	1
1914284351	0
1914471482	1
1914585723	1
1914647552	1
1914793280	0
1914910619	0
1915000509	1
1915007768	1
1915026850	1
1915123273	1
1915161791	1
1915232757	1
1915305189	0
1915376926	1
1915483584	0
1915492596	0
1915651518	0
1915675662	0
1915812482	0
1915982068	1
1916039375	0
1916052383	1
1916060777	1
1916723158	1
1916741298	0
1917104444	1
1917461564	0
1917610823	0
1917761995	0
1917837291	1
1917851674	1
1918051534	1
1918070589	0
1918080521	0
1918156377	1
1918342106	1
1918439260	1
1918760861	0
1919292152	0
1919292236	0
1919362727	0
1919383506	0
1919624550	1
1919806292	1
1919872497	1
1920163727	0
1920193862	1
1920236901	1
1920421920	0
1920532445	0
1920874888	1
1921032522	0
1921154366	1
1921316120	1
1921404321	0
1921495738	1
1921646008	1
1921684377	0
1921704500	1
1921813181	0
1922141630	0
1922253036	0
1922302644	0
1922501497	0
1922712202	0
1922958151	1
1922980610	0
1923032390	1
1923069111	1
1923111702	1
1923375731	1
1923406783	1
1923510803	0
1923588356	1
1923803571	0
1923830102	0
1923852885	0
1923908543	1
1924072399	0
1924233166	0
1924261594	0
1924396315	1
1924560390	0
1924652148	0
1925000459	0
1925010843	1
1925072845	0
1925241557	0
1925263351	0
1925271216	0
1925344493	0
1925386245	1
1925492076	1
1925504396	1
1925641033	1
1925662501	0
1925880124	0
1925956301	0
1925972154	1
1926050754	0
1926106587	1
1926107962	1
1926249186	0
1926481163	1
1926671316	0
1926743315	0
1926784339	1
1926813734	0
1926888440	0
1926948161	0
1926984314	1
1927164311	0
1927374069	1
1927449679	0
1927582055	0
1927628256	1
1927693874	0
1927796659	1
1928162488	1
1928190769	0
1928270705	0
1928281877	0
1928310268	0
1928360590	0
1928407337	1
1928438149	1
1928481579	1
1928547020	0
1928578918	1
1928584040	0
1928612109	0
1928643124	0
1928660964	1
1928700851	1
1928702169	1
1928742920	0
1928757951	1
1928769099	1
1928802386	1
1928808364	1
1928813505	0
1928922612	0
1928926925	1
1928956452	1
1928959045	1
1929056072	1
1929069075	1
1929078188	1
1929088800	1
1929121652	0
1929134181	0
1929266521	0
1929303100	0
1929310665	0
1929340855	0
1929362064	0
1929403837	0
1929417990	1
1929445272	1
1929451421	0
1929531718	0
1929547512	1
1929643270	0
1929668813	1
1929710588	0
1929753306	1
1929830695	0
1929912595	1
1930136549	0
1930181857	0
1930228820	1
1930262614	0
1930287762	1
1930450644	1
1930496276	1
1930584301	0
1930589679	1
1930598105	1
1931041745	1
1931290860	1
1931454377	0
1931733343	0
1931746264	1
1931997172	1
1932431273	0
1932461324	0
1932532386	0
1932562222	0
1932681850	0
1932738042	1
1932782086	1
1932936590	0
1933053706	0
1933211734	0
1933354446	0
1933414765	1
1933831403	0
1933857356	1
1933987175	0
1934330651	0
1934404102	0
1934613288	1
1934661382	0
1934711683	0
1934792225	0
1934841065	0
1935057377	1
1935124911	1
1935153122	0
1935294740	0
1935434189	0
1935470072	1
1935501151	1
1935572731	0
1935613504	0
1936201531	0
1936320406	1
1936361627	0
1936453448	0
1936460422	0
1936590771	0
1936600305	1
1936603762	0
1936699268	1
1937187780	1
1937324215	0
1937349855	1
1937356389	1
1937412077	0
1937473014	0
1937704203	0
1937861330	1
1938020343	0
1938022117	0
1938158446	1
1938461758	0
1938587090	1
1938701771	1
1938958699	1
1939013036	0
1939213723	1
1939349799	1
1939510529	1
1939551571	1
1939555882	1
1939613494	0
1939721755	0
1940050528	0
1940442273	1
1940453107	1
1940748683	1
1941034177	0
1941413056	1
1941572957	1
1941752368	1
1941872514	0
1941980990	0
1941982725	1
1942080139	0
1942163821	0
1942222157	0
1942354130	0
1942403928	1
1942564013	1
1942591242	0
1942594062	0
1942878568	1
1943248026	1
1943303894	0
1943349311	0
1943659676	1
1943728770	1
1943811519	0
1943820695	0
1943861689	0
1943982918	0
1944142987	0
1944160285	0
1944353995	0
1944461506	0
1944472864	0
1944570964	1
1944762539	1
1944840769	0
1944858383	1
1944863118	0
1945144009	1
1945152041	0
1945254222	0
1945538814	1
1945566285	1
1945650134	0
1946030478	0
1946164287	0
1946170082	1
1946227711	0
1946520913	1
1946580197	0
1946770875	0
1947032864	0
1947102036	1
1947210920	0
1947262362	0
1947624097	0
1947711455	0
1947721221	0
1947833337	1
1947970652	0
1948050992	0
1948223658	0
1948223949	1
1948376839	1
1948460816	0
1948599603	1
1948644060	0
1948809716	1
1948888486	1
1949021689	0
1949259681	0
1949572020	0
1949700615	0
1949754040	0
1949990475	1
1950583546	0
1950629330	1
1950846445	1
1950942225	0
1950942233	0
1951021831	0
1951092830	0
1951143517	0
1951163582	0
1951263451	0
1951282960	0
1951283256	1
1951510080	0
1951523495	0
1951560821	1
1951726455	1
1951789149	1
1951874637	0
1951894102	0
1952150801	0
1952153600	0
1952291715	0
1952297624	1
1952332141	1
1952483149	0
1952530533	0
1952651867	1
1952792507	0
1952838413	0
1952845551	1
1952922768	0
1953122891	1
1953150230	0
1953315089	1
1953342668	1
1953443562	1
1953581186	0
1953730309	0
1953742390	0
1953851954	0
1953876174	1
1954365553	1
1954407050	1
1954670104	0
1954946163	0
1955040598	0
1955270121	0
1955472431	1
1955623067	0
1955661889	1
1955811902	0
1956120582	0
1956247450	1
1956275700	1
1956433538	0
1956435197	1
1956465635	1
1956473921	0
1956527723	1
1956868746	1
1956892800	1
1956932432	0
1957255418	1
1957396021	1
1957772881	0
1958018370	1
1958071019	1
1958078820	0
1958161021	0
1958361851	1
1958430993	1
1958787619	1
1958931937	0
1959030744	1
1959064513	0
1959093997	1
1959423940	0
1959424192	0
1959602077	0
1959612670	0
1959615920	1
1959682756	1
1959791622	0
1960791499	0
1960811587	1
1960844189	0
1960850319	0
1960876322	1
1961182503	0
1961355756	1
1961490039	0
1961490496	0
1961740924	1
1961841181	1
1962082110	1
1962132129	0
1962175188	0
1962293457	0
1962332619	1
1962521082	0
1963014249	0
1963031184	0
1963281995	0
1963283622	1
1963321259	0
1963551826	0
1964070730	1
1964212746	0
1964313250	0
1964438667	1
1964449373	1
1964460484	1
1964463165	1
1964475611	0
1964631584	0
1964660037	0
1964968159	1
1965061782	0
1965171250	0
1965692947	1
1966123557	0
1966326123	1
1966396999	1
1966505380	1
1966572960	0
1967422259	1
1967458572	1
1967740692	0
1967963678	0
1968192444	1
1968213522	0
1968562717	0
1968752750	0
1969092013	0
1969348602	1
1969473353	0
1969490843	0
1969493178	0
1969802337	0
1969855644	1
1970315482	0
1970418277	0
1970534163	0
1970753006	0
1970863257	0
1970916147	0
1970938751	1
1971026332	1
1971072609	0
1971129809	1
1971211401	1
1971273725	0
1971407526	1
1971443725	0
1971622313	1
1971850847	0
1972367527	1
1972381074	0
1972861631	0
1972881792	0
1973089294	1
1973127580	1
1973154168	0
1973170947	0
1973174403	0
1973202153	1
1973203107	0
1973244461	0
1973280803	0
1973415898	1
1973460504	0
1973543968	0
1973782556	0
1973822685	0
1974029324	1
1974119939	1
1974131562	0
1974142695	0
1974483061	0
1974602490	1
1974658248	1
1974728084	1
1975053978	0
1975054002	0
1975213184	0
1975269299	0
1975270897	0
1975425522	0
1975468732	0
1975534490	0
1975562855	0
1975681755	0
1975792221	1
1976952210	0
1977019198	1
1977202511	0
1977213676	1
1977365771	1
1977482105	1
1977652374	0
1977673649	0
1977738734	1
1977852557	0
1977923741	1
1978113076	0
1978260794	1
1978608225	0
1978870861	1
1979065553	1
1979083627	0
1979343831	0
1979616970	1
1979682793	0
1979863872	0
1979879117	1
1979893422	1
1980120049	0
1980384192	1
1980911443	0
1980963857	0
1980971408	0
1980984395	0
1980991323	0
1980991486	0
1980993389	0
1981003217	0
1981092588	0
1981133815	0
1981159282	1
1981237144	1
1981311487	0
1981332536	0
1981370810	1
1981402151	0
1981452161	0
1981474198	1
1981572416	0
1982070441	0
1982082754	0
1982233119	0
1982613633	1
1982744291	0
1982791250	0
1982820403	0
1983146745	1
1983311366	0
1983353242	1
1983921720	1
1984086269	1
1984165223	1
1984281391	1
1984298670	1
1984753651	0
1984763048	0
1984780418	1
1985087245	1
1985329079	1
1985341781	1
1985410948	0
1985612181	1
1985641241	1
1985682781	1
1985971260	1
1985993213	1
1986004052	0
1986073615	1
1986531301	0
1986692945	1
1987183827	0
1987324457	0
1987438183	1
1988286523	1
1988311499	0
1988493488	0
1988500973	0
1988684221	0
1988780044	0
1988800841	0
1988841778	0
1988933110	0
1988955100	1
1988961809	0
1989223799	0
1989450847	1
1989523972	1
1989641249	1
1989667774	1
1989701522	0
1989713921	0
1989753403	0
1989753687	0
1989862861	0
1990282528	0
1990282681	0
1990442950	1
1990520268	0
1990603327	1
1990623199	0
1990780511	0
1990782816	1
1991087337	1
1991097592	1
1991152794	0
1991165345	1
1991266947	1
1991324338	0
1991457324	1
1991514142	0
1991638826	1
1991723267	0
1991761065	0
1992363649	0
1992420557	0
1992422677	0
1992731041	0
1992793313	0
1992908398	1
1993037432	1
1993050632	0
1993452589	0
1993552157	0
1993800902	1
1993850779	1
1993862194	0
1994020733	1
1994480846	0
1994485598	1
1994578143	1
1994590770	1
1994676202	1
1994791368	1
1994812595	0
1994904110	0
1994962727	0
1995420395	0
1995444550	1
1996273444	1
1996422635	0
1996501882	1
1996732845	1
1996761001	1
1996833485	0
1996951600	0
1997150962	0
1997158677	1
1997532565	0
1997580669	0
1997601944	0
1997620121	0
1997817071	1
1997972546	1
1998282505	0
1998582504	0
1998782179	0
1999530147	0
1999569186	1
1999570710	0
1999871705	0
1999887113	1
1999906751	1
2000012782	0
2000132700	1
2000267435	1
2000308114	1
2000375269	1
2000378636	1
2000583200	1
2000720082	1
2000760515	0
2000785199	1
2000823450	0
2000862640	0
2000884221	1
2000892853	0
2000892979	0
2001107289	1
2001117003	1
2001122208	1
2001194515	0
2001298193	1
2001298677	1
2001314110	1
2001364364	1
2001483781	0
2001524243	1
2001542665	1
2001565011	1
2001586534	1
2001602771	1
2001628664	1
2001662066	1
2001763376	0
2001781627	0
2001790842	0
2001833074	0
2001892450	0
2001913762	1
2001934044	0
2001980816	0
2001981615	0
2002020164	0
2002080761	0
2002082382	0
2002173760	1
2002241913	1
2002293730	0
2002372311	1
2002520303	0
2002553696	0
2002564333	0
2002590812	0
2002594455	1
2002622578	0
2002622879	0
2002755272	1
2002762198	0
2003039292	1
2003041509	0
2003049615	1
2003052679	0
2003192504	1
2003268763	0
2003281596	0
2003462077	0
2003663629	0
2003910912	0
2003921801	0
2003943392	0
2004062141	0
2004382573	0
2004456458	1
2004605688	1
2004832929	0
2004873725	0
2004892100	0
2004950518	1
2004962144	1
2004991194	0
2005004102	1
2005267302	1
2005747168	1
2005831153	0
2006143901	1
2006593832	0
2006660033	0
2006669227	1
2006984019	1
2007051425	1
2007111916	1
2007131866	1
2007220577	0
2007371190	0
2007386356	1
2007481511	0
2007503323	1
2007636558	1
2007728409	1
2007823454	0
2007976032	1
2008016769	1
2008104103	0
2008213732	0
2008962400	0
2009074240	0
2009106811	1
2009124111	0
2009126930	1
2009171451	0
2009333448	1
2009365043	1
2009461385	0
2009601457	0
2009633136	0
2009696815	1
2009708667	1
2009770123	0
2009859146	1
2010425430	1
2010443969	0
2010900192	0
2011093683	0
2011192359	1
2011463349	0
2011821124	1
2012005378	0
2012183785	0
2012243392	0
2012341681	0
2012710251	0
2013032317	0
2013091996	0
2013104136	0
2013120723	0
2013156048	1
2013450173	1
2014410492	0
2014523258	1
2014533846	0
2014733622	1
2015275945	1
2015292340	0
2015296266	1
2015309244	1
2015446742	1
2015530372	0
2015562277	0
2015572503	1
2015610023	1
2015930265	1
2016534463	0
2016815538	1
2016826097	1
2016891806	0
2016983646	1
2017253731	1
2017310550	0
2017481341	0
2017502690	0
2017510584	0
2017544487	0
2017707409	1
2017844164	1
2017865794	1
2017912118	0
2017945118	1
2018324248	0
2018345863	1
2018442246	0
2018694153	0
2018870312	0
2018880584	0
2018945715	1
2019052012	0
2019073245	1
2019110156	0
2019182905	1
2019254583	1
2019953499	0
2019957583	1
2019980198	0
2019988885	1
2020338661	1
2020377906	1
2020435697	0
2020560133	0
2020642757	1
2020647936	1
2020793109	0
2021042883	0
2021110900	0
2021156777	1
2021310987	0
2021349258	1
2021382277	1
2021512892	1
2021639373	1
2021702861	0
2021748859	1
2021842179	0
2021893037	0
2021897080	1
2021900469	1
2021927130	1
2021966177	1
2021990930	0
2022437173	1
2022442250	0
2022496980	1
2022778645	0
2022864708	1
2022976078	1
2023717287	1
2023823842	0
2024021115	0
2024212225	1
2024306576	1
2024362715	0
2024616802	1
2024695706	1
2024820597	0
2024876339	1
2025012747	1
2025040947	0
2025045713	1
2025091369	1
2025151815	0
2025303786	0
2025349019	1
2025730594	1
2025820864	0
2025968188	0
2026002802	0
2026121243	0
2026336365	1
2026341927	0
2026376670	1
2026644305	0
2026837512	1
2026953924	0
2026993435	0
2027000020	0
2027000184	0
2027001195	0
2027002824	0
2027003826	0
2027020251	0
2027023658	0
2027032884	0
2027136969	0
2027156927	1
2027256319	1
2027355632	1
2027445358	1
2027483829	0
2027583826	0
2027696866	1
2027801492	0
2027840308	0
2028070762	0
2028150036	0
2028482519	0
2028484954	1
2028515989	0
2028731020	1
2028873159	0
2028971214	0
2029073940	1
2029242518	0
2029251139	0
2029329423	1
2029517654	1
2029590281	0
2029670320	1
2029792063	1
2029811200	1
2029824163	0
2030030684	0
2030064043	0
2030103307	1
2030148111	1
2030157655	1
2030191942	0
2030250684	0
2030424011	0
2030745410	1
2030911076	0
2030912751	0
2031193867	1
2031213227	0
2031380575	0
2031390711	0
2031530128	0
2031642815	0
2031653543	1
2031855887	1
2032063083	0
2032264772	1
2032268368	1
2032299218	1
2032483909	0
2032572257	1
2032622995	1
2032824179	0
2032850624	0
2032854033	0
2032922276	0
2033070140	0
2033083542	1
2033166760	0
2033172110	0
2033215546	0
2033268806	1
2033339272	1
2033343994	0
2033381494	0
2033403782	0
2033453485	0
2033755757	1
2033786252	1
2033797046	1
2033820844	0
2033844210	0
2033936950	1
2033945489	1
2034041284	0
2034046037	1
2034086078	1
2034087558	1
2034088013	1
2034098739	1
2034119145	1
2034140681	0
2034239414	1
2034285480	1
2034325468	1
2034328205	1
2034335018	1
2034335175	1
2034338457	1
2034339238	1
2034348549	1
2034358003	1
2034363906	0
2034367009	1
2034369492	1
2034382415	1
2034387358	1
2034396482	1
2034405634	1
2034409189	1
2034415594	1
2034415640	1
2034417639	1
2034436297	1
2034437212	1
2034438803	1
2034446055	1
2034448842	1
2034449316	1
2034456114	1
2034456457	1
2034466572	1
2034467621	1
2034473019	0
2034476330	1
2034477887	1
2034495911	1
2034508096	1
2034517243	1
2034517756	1
2034518031	1
2034525029	1
2034530871	1
2034537191	1
2034537976	1
2034545192	1
2034545801	1
2034558110	1
2034576285	1
2034585370	1
2034587564	1
2034588399	1
2034595151	1
2034595291	1
2034596040	1
2034607796	1
2034608175	1
2034608245	1
2034616961	1
2034617192	1
2034618044	1
2034636160	1
2034746182	1
2034756069	1
2034871927	0
2034878398	1
2034929243	0
2035266053	1
2035270075	0
2035353311	1
2035353508	0
2035781470	0
2035900056	0
2036044434	0
2036132786	0
2036140868	0
2036151886	1
2036571577	0
2036586859	1
2036672398	1
2036860132	0
2037025767	1
2037047589	1
2037078091	0
2037156655	0
2037225888	1
2037382798	0
2037471853	0
2037480564	0
2037502561	0
2037512112	0
2037593528	1
2037850607	0
2037983551	0
2037991942	0
2038018390	0
2038140623	0
2038243648	0
2038285241	0
2038336706	1
2038337496	1
2038398524	1
2038432547	1
2038614437	0
2038775362	1
2038861801	0
2038904060	1
2039032176	0
2039069163	1
2039103846	0
2039352991	1
2039408155	1
2039743516	0
2039871708	1
2039881225	0
2040002967	0
2040022269	0
2040181711	0
2040274340	1
2040310265	0
2040482977	1
2040505599	1
2040762028	1
2040804333	0
2040808148	0
2040980307	0
2041381074	0
2041745297	0
2041831938	0
2042130642	0
2042164352	0
2042374138	0
2042404865	1
2042600647	0
2042692460	0
2042879554	1
2042892779	0
2043190948	0
2043243952	1
2043352216	0
2043443387	0
2043514077	0
2043601854	0
2043602420	1
2043846023	1
2043892224	0
2043933479	0
2044122525	0
2044181600	0
2044305392	1
2044324364	0
2044480818	0
2044655351	1
2044675813	1
2044755797	1
2044779709	0
2044872867	1
2044897738	1
2045053117	0
2045450230	1
2045601417	0
2045705705	1
2045870859	1
2045871293	1
2045871575	0
2045883362	0
2045883875	1
2045940449	1
2046090909	0
2046093587	0
2046196469	1
2046270645	0
2046503054	0
2046600526	1
2046630782	0
2046843804	1
2047122273	0
2047136847	1
2047283924	1
2047713506	0
2047860384	0
2048023926	1
2048077971	0
2048140681	0
2048650078	1
2048673874	1
2048692853	0
2048953235	0
2048983723	1
2049126034	1
2049858593	1
2049963045	1
2050591884	1
2050626683	1
2050641368	1
2050650163	0
2050951860	0
2050962224	0
2051003263	0
2051141212	0
2051206096	1
2051564412	0
2051575207	1
2051625168	1
2051824883	1
2052054414	0
2052086777	0
2052136332	1
2052149196	0
2052389718	0
2052480813	1
2052511270	0
2052566951	1
2052952684	0
2053080277	0
2053190651	1
2053200342	0
2053220720	0
2053230373	1
2053231826	0
2053232558	0
2053232977	0
2053233657	1
2053240587	1
2053261094	0
2053264362	0
2053272928	1
2053292409	0
2053364099	0
2053519641	0
2053552327	1
2053644307	1
2053661682	0
2053811599	0
2053882663	1
2053971137	0
2054055607	1
2054181066	0
2054471752	0
2054481573	0
2054641311	0
2054681667	1
2054992860	0
2055023402	0
2055077208	1
2055082961	0
2055545208	1
2055550526	0
2055882354	0
2055944222	1
2056146804	1
2056216280	1
2056240280	1
2056261311	0
2056393549	0
2056494965	1
2056500478	1
2056506686	1
2056728615	1
2056827313	0
2056881778	0
2056904582	1
2057066085	1
2057432654	0
2057560194	0
2057586393	1
2057637393	1
2057703711	0
2057729499	0
2057794059	0
2057864202	0
2057898120	1
2057920055	1
2058013740	1
2058020317	0
2058041033	0
2058042477	0
2058044408	0
2058075284	1
2058110730	0
2058114421	0
2058125795	1
2058126523	1
2058129227	1
2058129395	1
2058131082	1
2058132468	0
2058134284	0
2058137986	1
2058139051	1
2058140393	0
2058141919	0
2058142373	0
2058142600	1
2058142771	0
2058142928	0
2058143149	0
2058143245	0
2058143502	1
2058145887	1
2058146190	1
2058146498	1
2058146627	1
2058150024	1
2058150112	1
2058152011	0
2058152315	1
2058152425	0
2058152625	0
2058152831	0
2058153760	1
2058153881	0
2058153949	0
2058154456	0
2058155279	1
2058155737	1
2058156028	1
2058157551	1
2058159305	1
2058160041	0
2058160193	0
2058162376	0
2058162599	0
2058163013	1
2058164245	1
2058180510	1
2058181242	0
2058185745	1
2058187966	1
2058199212	1
2058200449	0
2058201956	0
2058202000	1
2058202025	0
2058202150	0
2058202803	1
2058203548	1
2058205430	1
2058206874	1
2058209053	1
2058210258	0
2058211087	0
2058211206	1
2058211643	0
2058220419	0
2058220583	0
2058222024	0
2058225582	1
2058229490	1
2058232252	0
2058232407	0
2058232429	0
2058232913	0
2058233683	1
2058233882	0
2058240133	1
2058240631	0
2058241044	0
2058241289	0
2058241393	0
2058242430	0
2058242725	0
2058246030	1
2058246399	1
2058246535	1
2058247308	1
2058247765	1
2058247874	1
2058250219	1
2058250755	1
2058252601	1
2058252626	0
2058252971	0
2058253057	0
2058253265	1
2058254402	0
2058254445	0
2058255082	1
2058255135	1
2058255400	1
2058260552	1
2058265228	1
2058267197	1
2058267659	1
2058268817	1
2058275671	1
2058276863	1
2058277163	1
2058278097	1
2058295854	1
2058296641	1
2058297083	1
2058297823	1
2058299454	1
2058305028	1
2058306297	1
2058312158	1
2058317464	1
2058318318	1
2058318627	1
2058322902	1
2058325929	1
2058326037	1
2058326855	1
2058328465	1
2058329403	1
2058335024	1
2058335062	1
2058335460	1
2058336844	1
2058337639	1
2058337707	1
2058345263	1
2058345290	1
2058346726	1
2058348509	1
2058350119	1
2058365408	1
2058366787	1
2058368183	1
2058368686	1
2058375160	1
2058375418	1
2058375694	1
2058379025	1
2058380872	1
2058385811	1
2058388794	1
2058410832	1
2058416542	1
2058437208	1
2058498506	1
2058517698	1
2058542119	1
2058545387	1
2058566228	1
2058566252	1
2058567588	1
2058596000	1
2058646889	1
2058687909	1
2058740623	0
2058746582	1
2058756205	1
2058825423	1
2058848072	1
2058853792	0
2058853917	0
2058856880	1
2058857283	1
2058861457	1
2058865233	1
2058870423	0
2058870639	0
2058871300	0
2058871324	0
2058872406	0
2058874076	0
2058875073	1
2058875280	1
2058875559	1
2058875635	1
2058877273	1
2058880198	0
2058880446	0
2058881639	0
2058881874	0
2058882378	0
2058885467	1
2058886193	1
2058886349	1
2058887079	1
2058888180	1
2058890254	1
2058891616	0
2058893059	0
2058893267	0
2058893649	0
2058895137	1
2058897973	1
2058898934	1
2058907041	1
2058956505	1
2058966150	1
2058987081	1
2058989026	1
2058989394	1
2059025355	1
2059027788	1
2059037104	1
2059037230	1
2059049510	1
2059070086	0
2059073007	0
2059078284	1
2059086888	1
2059089203	1
2059096349	1
2059109021	1
2059133109	0
2059139313	1
2059153918	0
2059162253	1
2059236232	1
2059253851	1
2059278008	1
2059296418	1
2059368583	1
2059447176	1
2059476431	1
2059538087	1
2059547767	1
2059595560	1
2059633313	0
2059726076	1
2059727074	1
2059729054	1
2059745167	1
2059749313	1
2059755425	1
2059775489	1
2059788449	1
2059817031	1
2059858763	1
2059866431	1
2059869102	1
2059877090	1
2059877578	1
2059881831	1
2059886035	1
2059888431	1
2059898885	1
2059901745	1
2059905373	1
2059906369	1
2059907218	1
2059908099	1
2059916264	1
2059977190	1
2060048196	1
2060096413	1
2060097845	1
2060276934	1
2060362200	0
2060367476	1
2060417387	1
2060542304	0
2060648719	1
2060704009	1
2060712095	0
2060792791	1
2060892416	1
2061181171	0
2061285124	1
2061325876	1
2061394274	1
2061553173	0
2061622664	0
2061712969	0
2061790597	1
2061813796	1
2061967092	1
2062046984	0
2062052065	0
2062282211	0
2062342348	1
2062385311	1
2062432614	0
2062480377	1
2062513767	0
2062532802	0
2062592297	0
2062683175	0
2062944164	0
2063417769	1
2063439128	0
2063492935	1
2063594412	0
2063632330	0
2063640745	0
2063790627	1
2063819295	1
2064031582	0
2064034596	1
2064079108	1
2064201827	1
2064222725	0
2064298688	1
2064351145	0
2064433550	0
2064617227	0
2064711855	0
2064750994	0
2064757301	1
2064871581	1
2064907548	1
2065036901	1
2065442930	0
2065693091	0
2065711109	0
2065733818	0
2065733913	1
2065772869	0
2065912386	0
2066402737	0
2066423626	1
2066462727	0
2066464405	1
2066923364	0
2067006971	1
2067161244	0
2067293763	0
2067611780	1
2067846129	1
2067964915	1
2068081738	0
2068081742	0
2068187683	1
2068234177	1
2068671356	0
2068684013	1
2068856452	1
2068953788	1
2069166029	1
2069252604	0
2069362528	0
2069490455	0
2069577144	1
2069690735	0
2069713785	0
2069914102	0
2070023913	1
2070136729	1
2070212998	0
2070272567	0
2070333598	0
2070420241	0
2070430212	0
2070441171	1
2070631064	1
2070735995	1
2070822213	1
2071203502	0
2071217396	1
2071456168	1
2071920572	0
2072006188	1
2072024019	0
2072132122	1
2072197460	1
2072202223	1
2072369340	1
2072830501	1
2072870259	1
2072900054	1
2072910780	0
2072953628	0
2073116688	1
2073262994	1
2073556701	1
2073571928	1
2073594319	0
2073595122	1
2073597426	1
2073661426	0
2073777446	1
2073861616	0
2073891278	0
2073900551	1
2074051627	0
2074232361	1
2074232400	0
2074274152	1
2074310858	0
2074371564	0
2074588917	1
2074831228	1
2075001366	0
2075083541	1
2075406908	1
2075993433	0
2076167612	1
2076423493	0
2076454405	0
2076544027	0
2076601441	1
2076762857	0
2076993195	0
2077076841	1
2077201160	0
2077853947	1
2077890148	1
2078044554	0
2078107480	1
2078141314	0
2078178661	1
2078250113	0
2078258599	1
2078442169	1
2078573937	0
2078597509	1
2078692890	1
2078742777	1
2078763122	0
2078771075	1
2079063296	1
2079440694	0
2079648496	1
2080132860	0
2080172062	0
2080346060	1
2080413198	1
2080973786	1
2080973917	1
2080983132	1
2080983666	0
2081021736	1
2081170964	0
2081184454	0
2081190520	0
2081205374	1
2081383681	0
2081392023	1
2081532876	1
2081772059	0
2081952031	0
2081995750	1
2082120471	0
2082129097	1
2082174476	1
2082232106	0
2082299121	1
2082324461	0
2082351872	0
2082383999	0
2082454250	0
2082674059	0
2082994132	0
2083053734	0
2083131411	0
2083253481	0
2083369335	1
2083704471	0
2083750165	1
2083762620	1
2084071018	0
2084239557	1
2084377500	1
2084424345	1
2084662765	0
2084812013	0
2084852533	1
2084985676	1
2085322963	0
2085323062	1
2085361522	0
2085362226	0
2085400165	0
2085482212	0
2085522546	0
2085634095	1
2085751069	0
2085782333	0
2085789834	0
2085963599	0
2085970037	0
2086102456	0
2086122168	0
2086301908	0
2086366694	0
2086463768	0
2086560984	0
2086591864	0
2086602811	1
2086810542	0
2086951856	0
2087008051	0
2087192150	0
2087311548	1
2087351215	1
2087380241	1
2087383943	1
2087384043	1
2087390269	1
2087450746	1
2087605967	1
2087883659	0
2087893660	0
2087913589	0
2088070233	0
2088199984	1
2088224409	0
2088262404	0
2088633599	0
2088676223	0
2088896108	1
2089006996	1
2089055288	1
2089107049	1
2089287243	1
2089298232	1
2089546595	1
2089721461	1
2089864265	0
2089961921	1
2090051648	0
2090074049	1
2090132103	1
2090153484	0
2090362507	1
2090514073	1
2090645892	1
2090868497	0
2090890041	0
2091045045	1
2091181118	1
2091396934	1
2091451929	0
2091681897	0
2091690655	1
2091762252	1
2091785354	1
2091911306	0
2092085930	1
2092890664	0
2093112997	0
2093260827	0
2093264078	1
2093300490	0
2093401916	0
2093442378	0
2093630419	0
2093652217	0
2093661808	0
2093799353	1
2093811156	1
2093904044	0
2094251543	1
2094331410	1
2094655728	1
2094880163	0
2095163253	0
2095369232	1
2095516765	1
2095531069	1
2095572150	0
2095652054	1
2095670972	0
2095673800	0
2095828125	1
2096051452	1
2096102365	0
2096142616	0
2096162304	0
2096292732	0
2096440501	1
2096474128	0
2096487529	1
2096543086	0
2097031176	1
2097073219	1
2097152014	1
2097402263	1
2097602592	0
2097662496	0
2097688566	1
2097693746	0
2098187368	1
2098250168	0
2098343115	0
2098435820	1
2098459455	1
2098548022	1
2098674003	0
2098676428	1
2098712632	1
2098913269	0
2098931821	1
2098932392	0
2099012686	0
2099061403	0
2099267259	1
2099294852	1
2099310310	0
2099564430	0
2099762837	0
2099883500	0
2100043110	0
2100353638	0
2100423500	1
2100514974	0
2100681531	0
2101167778	1
2101200753	0
2101240310	1
2101393422	0
2101692153	0
2101857624	0
2101861842	0
2102004508	0
2102211192	1
2102218566	1
2102352089	0
2102501717	0
2102574506	0
2102617778	1
2102645458	1
2102663479	1
2102666387	1
2102689288	1
2102778285	1
2102810399	1
2103277618	1
2103297064	1
2103303316	1
2103315601	1
2103420747	0
2103566673	1
2103672772	0
2103900962	0
2103922077	0
2104124217	0
2104179200	1
2104428240	1
2104482122	1
2104611129	0
2104690670	0
2104722089	1
2104822749	0
2104870212	1
2104994086	0
2104995554	1
2105071733	0
2105434363	1
2105513439	0
2105803855	0
2106023712	0
2106104887	0
2106124409	0
2106303111	0
2106362782	0
2106442636	0
2106463809	1
2106506862	1
2106521672	0
2106542747	1
2106560987	1
2106671223	0
2106773070	0
2106794110	0
2106962493	1
2107100308	0
2107287093	1
2107353717	1
2107380024	0
2107504334	0
2107811534	0
2108272628	0
2108351979	0
2108406598	1
2108554054	1
2108783963	0
2108933366	0
2109004212	0
2109100941	0
2109117390	1
2109310688	0
2109455505	1
2109930275	0
2110021407	1
2110031746	1
2110153977	0
2110196612	1
2110203811	0
2110213123	0
2110612790	0
2110630785	1
2110642100	0
2111303855	0
2111354068	0
2111444692	0
2111470152	0
2111494287	0
2111562278	0
2111641739	1
2111680128	1
2111690640	0
2111722869	1
2111732736	0
2112135985	1
2112392458	0
2112407832	1
2112599671	1
2112632547	0
2112639277	1
2112706611	1
2113090804	0
2113294127	1
2113312870	0
2113327412	1
2113490367	1
2113630542	0
2114006501	1
2114057454	1
2114126384	1
2114542288	0
2114712271	0
2114770973	0
2114774329	0
2114996427	1
2115027867	0
2115051388	0
2115152351	0
2115287222	1
2115341528	0
2115368389	1
2115460036	1
2115463654	0
2115466321	1
2115799050	1
2115912229	0
2115913437	0
2115985361	1
2116321808	0
2116935954	1
2117090828	0
2117105067	1
2117454512	1
2117472978	0
2117690479	0
2117878460	1
2118031503	0
2118040022	0
2118183998	0
2118193012	0
2118891503	0
2118984082	1
2118990128	1
2119113532	0
2119263036	0
2119474301	0
2119491161	0
2119570114	0
2119579661	1
2119622693	0
2119630558	0
2119640559	1
2119683189	1
2119753652	0
2120059578	1
2120150646	0
2120264872	1
2120291575	1
2120820829	0
2120830837	1
2120864228	1
2121246775	0
2121457444	1
2121594168	0
2121741187	0
2121759414	1
2122323478	0
2122510814	0
2122530463	0
2122530902	0
2122532080	0
2122552845	0
2122570089	0
2122635027	0
2122914326	0
2122988682	1
2122997191	1
2123133119	0
2123138579	1
2123303438	1
2123359782	1
2123394339	1
2123530980	0
2123549440	1
2124316581	1
2124404336	0
2124601308	0
2124674113	0
2124744402	0
2124770204	0
2124786676	1
2124813263	1
2124938503	1
2125211493	1
2125293081	0
2125470473	0
2125522349	1
2125750375	0
2125901022	0
2125902424	1
2125961298	1
2125963790	0
2126000775	0
2126004440	0
2126026848	0
2126375764	1
2126389397	1
2126657205	1
2126669410	1
2126796553	1
2126992488	0
2127062675	0
2127171460	0
2127392183	1
2127432737	1
2127598662	1
2127701035	1
2127712116	0
2127761710	0
2128074133	1
2128161536	0
2128210890	0
2128224285	0
2128267925	1
2128368696	0
2128372301	0
2128497634	1
2128551109	0
2128622717	0
2128633824	0
2128834484	0
2128904781	1
2129357500	1
2129553375	0
2129563086	1
2129565266	1
2129591390	0
2129650034	0
2129780027	0
2129921956	0
2130100072	0
2130161799	0
2130343787	0
2130353145	0
2130353819	0
2130354241	0
2130360192	0
2130362588	0
2130363167	0
2130363210	0
2130370897	0
2130372881	0
2130383821	0
2130384316	0
2130384453	0
2130402703	1
2130411668	0
2130494097	0
2130740160	0
2130792114	0
2130890368	0
2130902055	0
2131011495	0
2131183714	0
2131211223	0
2131250973	1
2131331837	0
2131332842	0
2131353289	0
2131473437	0
2131483443	1
2131543224	1
2131613745	0
2131960092	0
2132135260	0
2132391992	0
2132401684	0
2132712211	1
2132902601	0
2133211410	0
2133268493	1
2133344394	0
2133526572	1
2133841386	0
2133891659	0
2134004498	0
2134044204	1
2134044216	0
2134150362	0
2134213009	0
2134213457	0
2134301822	0
2134401178	1
2134633768	0
2134847057	1
2134943942	1
2135092729	1
2135240142	0
2135332270	0
2135604265	0
2135650311	0
2135924724	1
2135940202	1
2136265997	1
2136313943	1
2136342039	0
2136743800	1
2136963644	0
2136973490	0
2136992895	1
2137170490	0
2137263983	0
2137373237	0
2137418898	1
2137482826	0
2137633426	1
2137990280	0
2138150228	0
2138279161	1
2138407419	1
2138501092	0
2138710526	1
2138853936	0
2139031009	1
2139044038	0
2139090902	0
2139092735	0
2139111068	0
2139207441	1
2139257820	1
2139389438	0
2139673425	0
2139687156	1
2139833750	0
2139872716	1
2139913046	1
2139992656	0
2140132268	0
2140181236	0
2140249290	1
2140283960	0
2140310545	0
2140356268	1
2140515732	1
2140726225	1
2140745820	1
2140901044	0
2141030451	1
2141091844	0
2141188952	1
2141202575	0
2141382308	0
2141538336	1
2141576693	1
2141877258	1
2141907873	1
2141920603	1
2141942574	1
2142123063	0
2142212677	0
2142361578	0
2142396705	1
2142479028	1
2142853867	0
2142998322	0
2143091068	0
2143567738	1
2143571293	0
2143591630	0
2143641725	0
2143922381	0
2144078611	1
2144104133	0
2144140178	1
2144148653	1
2144293328	1
2144952353	1
2145158062	1
2145411144	1
2145433692	0
2145703303	0
2145768544	1
2145892681	0
2145942937	0
2146062764	0
2146103530	0
2146250729	1
2146271938	0
2146283170	0
2146291120	0
2146405637	1
2146455097	1
2146524510	1
2146770358	0
2146877953	1
2146942097	1
2147004367	0
2147124147	0
2147160646	0
2147191381	1
2147299820	1
2147459290	1
2147694078	1
2147822912	0
2147841193	0
2147844092	1
2148182955	1
2148302165	1
2148547415	1
2148591905	0
2148645520	1
2148694082	0
2148850902	0
2148923221	0
2149011284	0
2149073603	1
2149084692	0
2149383633	0
2149433667	0
2149491934	1
2149510162	0
2149543946	0
2149641677	1
2149680050	0
2149740733	0
2149773250	0
2150101186	0
2150113701	1
2150213829	1
2150673953	0
2150690403	0
2150801767	0
2150801780	0
2150805649	1
2150884162	1
2151041921	0
2151100022	0
2151124327	0
2151141432	0
2151162606	0
2151220291	0
2151431242	0
2151495301	0
2151500152	0
2151611998	0
2151668558	1
2151744175	0
2151775297	1
2151820906	1
2151829737	1
2151896678	0
2152002250	0
2152182871	0
2152430683	1
2152513544	0
2152663686	1
2152911046	0
2152940624	0
2153081401	1
2153209215	1
2153651486	0
2153651668	1
2153815973	0
2154014212	1
2154226471	1
2154347530	1
2154464511	0
2154470712	0
2154721499	0
2154742573	0
2154812029	1
2154876709	1
2154910187	0
2154923969	1
2154982415	0
2155154499	1
2155462857	0
2155633154	0
2155681061	0
2155688359	0
2155851093	0
2155925794	1
2156127423	1
2156170438	1
2156254275	0
2156276548	1
2156361190	0
2156596273	1
2156740801	0
2156791180	0
2156808337	1
2156893173	0
2157063357	0
2157251939	0
2157294324	0
2157742224	0
2157848752	0
2157862288	0
2158092609	0
2158172853	1
2158180177	0
2158230534	0
2158253284	0
2158594258	0
2158817912	1
2158962867	1
2159172816	1
2159203366	0
2159345337	1
2159440263	0
2159447620	1
2159507274	0
2159623977	0
2159648430	1
2159834245	1
2159845442	0
2159848651	1
2159883628	0
2160210798	0
2160253384	0
2160661952	0
2160672807	0
2160886382	0
2161020554	0
2161114692	1
2161291461	0
2161694089	0
2161724260	0
2161744485	0
2162144198	0
2162270537	1
2162312023	0
2162491867	0
2162521265	0
2162644896	1
2162664296	1
2162666771	1
2162777394	1
2162934310	0
2162962281	0
2163121199	0
2163324507	0
2163668896	1
2163701942	0
2163820863	0
2163903459	1
2164021531	1
2164042625	0
2164123885	1
2164238739	0
2164461941	0
2164551800	0
2164701116	0
2164729457	1
2165021765	1
2165060932	0
2165441699	0
2165447372	0
2165462719	0
2165800220	0
2165870194	1
2165883525	0
2165890305	0
2166082712	0
2166087893	1
2166162397	0
2166193357	0
2166460932	0
2166464405	1
2166483869	0
2166762087	1
2166820820	0
2166886743	1
2166973347	0
2167044469	0
2167233151	0
2167317047	1
2167572184	1
2167621935	0
2167790183	0
2167921136	1
2167941013	1
2167992087	0
2168002918	0
2168293552	0
2168344163	0
2168404111	0
2168620645	0
2168848921	1
2168850327	0
2168912032	0
2168930406	1
2169124194	1
2169234170	0
2169246160	1
2169331996	0
2169377977	1
2169388632	1
2169638349	0
2169803202	1
2170042707	1
2170059771	0
2170163992	0
2170173976	0
2170271412	0
2170280989	1
2170281436	0
2170334416	1
2170563190	0
2170730770	0
2170731460	0
2170951698	0
2170991860	0
2171074222	0
2171113918	0
2171270418	1
2171374612	0
2171509990	1
2171525145	1
2171604351	0
2171725124	1
2171882290	0
2172020120	0
2172331785	0
2172411962	0
2172413719	0
2172420905	0
2172544499	0
2172721417	0
2172792483	0
2172860746	1
2172870169	1
2172905142	1
2172922205	0
2173012514	0
2173035472	1
2173176988	1
2173228608	1
2173242308	1
2173272736	0
2173618348	0
2173654499	0
2173866606	1
2173994238	0
2174094203	0
2174171480	0
2174263481	1
2174323507	0
2174433687	0
2174459165	1
2174521472	0
2174605783	1
2174684323	1
2174812372	0
2174830375	0
2174971599	0
2175033947	0
2175171444	1
2175182088	0
2175227770	1
2175444211	0
2175473408	0
2175522497	0
2175540613	0
2175605601	1
2175680510	0
2175912817	0
2176108593	1
2176115614	0
2176156787	1
2176167353	1
2176263786	0
2176413108	0
2176762875	0
2176763999	0
2176874325	0
2177398115	1
2177442333	1
2177518785	1
2177851068	0
2177905609	1
2177991692	0
2178002465	0
2178410466	1
2178560987	0
2178582877	0
2178892478	0
2178948673	0
2179195222	1
2179254533	1
2179360421	0
2179376184	1
2179484121	0
2179561559	1
2179695677	1
2179866043	1
2179871364	0
2179881920	0
2179890215	0
2180021749	0
2180051191	0
2180103637	0
2180193448	0
2180201637	1
2180242353	1
2180273769	0
2180604376	0
2180613131	0
2180721659	0
2180773646	0
2180932284	1
2181004027	1
2181236596	0
2181243908	1
2181253153	0
2181256583	1
2181272293	0
2181473118	0
2181473127	0
2181513442	0
2181520689	1
2181733816	0
2181860250	1
2182001075	0
2182012392	0
2182164429	1
2182233507	1
2182240771	1
2182371392	0
2182564498	0
2183112116	1
2183144513	1
2183172117	0
2183310068	0
2183407154	1
2183463164	0
2183668819	0
2183689409	1
2183935605	1
2184320100	1
2184370105	1
2184403083	0
2184407992	1
2184452057	0
2184545197	1
2184561547	0
2184873127	0
2184880599	0
2184915756	0
2184974160	0
2185113666	0
2185117539	0
2185209368	1
2185212576	0
2185320592	0
2185439260	1
2185485192	1
2185512178	1
2185576792	1
2185611083	0
2185656557	1
2185777416	1
2186064083	1
2186353734	0
2186380223	0
2186383912	0
2186515740	1
2186581418	1
2186840826	0
2187009936	0
2187278074	1
2187311061	0
2187332666	0
2187376878	1
2187537429	1
2187641537	0
2187729985	1
2187799731	1
2188001730	0
2188045990	0
2188164114	0
2188242694	1
2188244241	1
2188302002	0
2188373382	0
2188424643	1
2188442058	0
2188469391	1
2188502318	0
2188542293	0
2188570594	0
2188710431	0
2188792019	0
2188991634	1
2189011844	0
2189260156	0
2189403728	1
2189533580	1
2189581960	1
2189643810	0
2189653455	0
2189671174	0
2189693053	0
2189713563	1
2189789358	1
2189800852	0
2189852237	1
2189865157	1
2189881531	0
2189890678	0
2189927195	0
2189941794	0
2190050617	0
2190126271	0
2190137792	1
2190153044	0
2190222928	0
2190262007	0
2190284050	0
2190292906	0
2190297060	1
2190327081	1
2190351502	0
2190386103	1
2190440758	1
2190796382	1
2190860819	0
2190863326	0
2190901311	0
2191230105	0
2191263860	0
2191299041	1
2191459272	1
2191476877	1
2191522485	1
2191609354	1
2191650862	0
2191724416	0
2191886518	1
2192192226	0
2192241478	0
2192263153	1
2192343602	0
2192649460	1
2192961234	0
2192981364	0
2193022495	1
2193303434	1
2193335796	1
2193420352	0
2193523264	0
2193700874	1
2193803987	0
2193873495	0
2193913085	0
2193925589	1
2193941553	0
2193982516	1
2194111421	0
2194133071	0
2194151603	0
2194184182	0
2194324244	0
2194367869	1
2194370611	1
2194370682	0
2194670423	0
2195158570	1
2195167255	1
2195403574	1
2195407657	1
2195441432	0
2195453653	0
2195459467	1
2195463420	1
2195490573	0
2195501041	0
2195512709	0
2195522615	0
2195531416	0
2195551538	0
2195596162	1
2195605066	1
2195605745	1
2195606464	1
2195607043	1
2195615188	1
2195622876	0
2195626457	1
2195638961	1
2195647020	1
2195663278	0
2195680041	0
2195680214	0
2195681691	0
2195681906	1
2195738995	1
2195751118	0
2195755444	1
2195759454	1
2195765512	1
2195771371	0
2195782452	1
2195806153	1
2195806678	1
2195806769	1
2195807464	1
2195814173	0
2195829022	1
2195837751	1
2195853194	0
2195862392	0
2195864174	0
2195869494	1
2195883621	0
2195890729	0
2195892533	0
2195900130	0
2195905484	1
2195907539	1
2195908029	1
2195908936	1
2195910458	1
2195911403	0
2195913824	0
2195915776	1
2195917354	1
2195921639	1
2195923677	0
2195924378	0
2195927548	1
2195928564	1
2195971844	1
2195991734	0
2196022468	0
2196025950	1
2196053275	0
2196076837	1
2196089446	1
2196091107	1
2196102681	0
2196106136	1
2196118603	1
2196153060	0
2196180734	0
2196210973	0
2196291888	0
2196389467	1
2196742012	1
2196873039	1
2196963101	0
2197031871	0
2197066123	1
2197087478	1
2197130134	1
2197188501	1
2197265602	1
2197420684	0
2197654100	0
2197722710	1
2197746949	0
2197915786	1
2197972633	0
2198355857	1
2198442937	0
2198575633	1
2198643330	0
2198713361	0
2198992285	0
2199292482	0
2199566202	1
2199572579	0
2199881240	0
2199882156	0
2199984391	1
2200060649	1
2200195394	1
2200231905	0
2200350338	0
2200383566	1
2200503854	0
2200545917	1
2200681021	1
2200995214	1
2201044256	1
2201281881	0
2201285819	1
2201333421	0
2201422456	0
2201447201	1
2201730074	0
2201754390	0
2201770415	0
2201800855	0
2201938463	0
2202188440	1
2202303118	0
2202310559	1
2202372276	0
2202412160	0
2202448620	1
2202501108	0
2202513357	0
2202690181	1
2202704014	0
2202822900	0
2202826251	1
2202831069	0
2202964055	0
2203026343	1
2203151206	0
2203402361	0
2203415210	1
2203633630	0
2203643629	0
2203690241	0
2203717524	1
2203760307	0
2203983612	1
2204013335	0
2204104117	1
2204322193	0
2204622621	0
2204632298	0
2204634404	0
2204862428	0
2205007708	1
2205122823	0
2205351481	0
2205372794	0
2205440081	0
2205512568	0
2205518829	1
2205828550	1
2205949862	1
2206021734	0
2206247100	1
2206344267	0
2206461905	0
2206575570	1
2206586315	1
2207021981	0
2207162246	0
2207192801	0
2207264368	0
2207708053	0
2207742704	0
2207791854	0
2207943192	0
2208254194	0
2208324429	0
2208371297	0
2208564926	1
2208673950	0
2208712933	1
2208910102	0
2208922437	1
2209031993	0
2209153871	0
2209192632	1
2209331752	1
2209467123	0
2209903214	0
2210080403	0
2210081463	0
2210131793	0
2210143518	1
2210180090	0
2210673169	0
2211282824	1
2211435795	1
2211476141	1
2211481834	0
2211880469	0
2212092103	1
2212312166	1
2212494757	1
2212663545	1
2212682706	1
2213061529	0
2213122186	0
2213233836	1
2213280576	0
2213300470	1
2213411006	0
2213620301	0
2213825901	1
2213853009	0
2213903684	0
2214170173	0
2214171050	1
2214174239	1
2214190124	0
2214210510	0
2214220776	0
2214231062	0
2214242129	0
2214243116	1
2214243441	0
2214243980	0
2214253502	1
2214260801	0
2214261126	0
2214261798	1
2214264476	0
2214274119	1
2214290800	0
2214300967	0
2214301522	0
2214321695	0
2214321737	1
2214381006	0
2214424302	1
2214436499	1
2214463307	0
2214463320	0
2214470470	1
2214471873	1
2214503423	0
2214510438	0
2214592491	0
2215167920	1
2215200967	1
2215242051	0
2215653200	0
2215860920	0
2215948297	1
2216040245	1
2216090245	0
2216156910	1
2216412448	0
2216482426	0
2217146635	1
2217175144	1
2217280972	1
2217310603	0
2217342637	0
2217353419	0
2217500306	1
2217524041	0
2217611610	1
2217626835	1
2217860134	0
2218353781	0
2218442155	0
2218501383	0
2218584109	1
2218668231	1
2218743650	0
2218943757	1
2218971547	0
2218992266	0
2219011518	0
2219069460	1
2219363729	0
2219428541	0
2219530983	0
2219558708	1
2220040059	1
2220241949	0
2220311974	0
2220439614	1
2220461009	1
2220720687	0
2220881817	0
2220900446	0
2221052319	1
2221140361	0
2221171929	1
2221251638	1
2221300981	0
2221345018	1
2221471288	0
2221501469	1
2221652406	0
2221821875	0
2221853345	1
2221861340	1
2222111447	0
2222160192	0
2222171020	0
2222173527	0
2222250155	1
2222296547	1
2222371010	0
2222412544	1
2222431166	0
2222479751	1
2222580333	0
2222831075	0
2222992501	0
2223050469	1
2223203104	1
2223366604	1
2223429005	1
2223530059	1
2223540676	0
2223558702	0
2223566138	1
2223585071	1
2223630334	0
2223632938	0
2223692509	1
2223978916	1
2224090873	1
2224174832	1
2224282830	1
2224351179	0
2224361776	0
2224632717	0
2224685233	1
2225061603	0
2225244647	0
2225344509	0
2225406529	1
2225411718	1
2225430276	1
2225510349	1
2225532977	0
2225711411	1
2225862394	0
2226105593	1
2226141324	0
2226276901	1
2226591263	1
2226598065	1
2226821203	0
2226861794	1
2226988581	1
2227200897	0
2227371537	0
2227371924	0
2227404459	1
2227478806	1
2227622752	0
2227651799	1
2227774469	0
2227835665	1
2227852947	1
2228044238	1
2228181016	1
2228480230	0
2228630794	0
2228644443	0
2228994413	1
2229036506	1
2229470404	0
2229574067	0
2229594294	0
2229598046	0
2229721924	0
2229771966	0
2230000800	1
2230019194	0
2230112440	0
2230251253	0
2230336642	0
2230387776	1
2230601296	0
2230652287	0
2230845918	1
2230880576	0
2230940281	0
2230983993	0
2231043290	1
2231155596	1
2231190289	1
2231438502	1
2232289846	0
2232450801	0
2232618501	1
2232746108	1
2232799472	1
2232881191	0
2233035607	1
2233172156	0
2233231243	0
2233524455	0
2233613650	0
2233614104	0
2233770473	0
2233772329	0
2233881334	0
2233901804	0
2233903061	0
2233903381	0
2233904216	0
2233913046	0
2233920021	0
2234046708	1
2234132921	0
2234211957	0
2234233536	0
2234313373	1
2234475948	1
2234546353	1
2234570450	0
2234730142	0
2234744365	0
2234770101	1
2234771062	0
2234771787	0
2234782002	0
2234784045	0
2234830617	1
2234873965	0
2234893440	0
2234893877	0
2234980358	0
2235025046	0
2235051243	0
2235230184	0
2235352684	0
2235371364	0
2235400043	0
2235523472	0
2235590289	1
2235597674	1
2235672192	0
2235721858	0
2235730490	0
2235841139	0
2235852950	0
2236088741	1
2236100772	0
2236162528	0
2236214252	1
2236222529	1
2236270262	0
2236292334	1
2236300613	0
2236356873	1
2236567487	1
2236648043	1
2236700313	0
2236866063	1
2236959228	1
2236962240	1
2237015224	1
2237042289	0
2237122325	1
2237400890	0
2237410393	0
2237472767	0
2237592119	0
2237821018	0
2237854458	0
2238032829	0
2238082127	0
2238133208	0
2238263691	0
2238335714	1
2238438215	0
2238601900	0
2238820049	0
2239035859	0
2239265236	1
2239334487	1
2239353672	0
2239444058	0
2239490614	1
2239491899	1
2239556886	1
2239591032	0
2239921086	1
2240203434	0
2240239149	1
2240302082	0
2240410870	0
2240462774	0
2240530804	1
2240553002	1
2240581375	1
2240584086	1
2240592065	1
2240592375	1
2240650554	0
2240701649	1
2240783440	1
2240793534	0
2240846177	1
2240847543	1
2240847682	1
2241077515	1
2241110566	0
2241240597	0
2241293605	0
2241388888	0
2241554358	0
2241632113	0
2241711527	0
2241712270	0
2241758257	1
2241784403	0
2241901817	0
2241966888	0
2242113539	0
2242194192	0
2242213020	0
2242230205	0
2242252869	0
2242468794	1
2242551188	0
2242701368	0
2242743853	0
2243064210	0
2243162196	1
2243253626	0
2243291379	1
2243382221	0
2244456507	1
2244503765	0
2244580475	1
2244726848	0
2245132228	0
2245165016	1
2245362425	1
2245380565	0
2245460399	0
2245692450	0
2245731185	0
2245923831	1
2245986328	1
2245993803	0
2246002015	0
2246177768	1
2246673291	0
2246792251	0
2246873095	0
2247058780	0
2247131220	0
2247143867	0
2247153139	0
2247195401	1
2247208349	1
2247290038	0
2247290267	0
2247292349	0
2247321483	1
2247351467	0
2247420559	0
2247432139	0
2247502888	1
2247570569	0
2247602552	0
2247714351	0
2247833380	0
2248122082	1
2248213852	0
2248244434	0
2248331985	1
2248375080	1
2248971001	0
2249270808	0
2249271294	0
2249463395	0
2249564994	0
2249645623	1
2249739368	1
2249741794	0
2249742212	0
2249743217	0
2249752385	0
2249760629	0
2249788421	1
2249821348	1
2249993379	0
2250234017	0
2250367564	1
2250452063	0
2250513672	1
2250691043	0
2250702123	0
2250716336	0
2250762853	0
2250803845	0
2250863249	0
2250897930	1
2251038029	1
2251105581	1
2251160739	1
2251312209	0
2251323214	0
2251589981	0
2251842672	0
2251881713	0
2252348166	1
2252506553	1
2252533078	0
2252766002	1
2252941978	1
2252948246	1
2253058065	1
2253408260	0
2253474864	1
2253611151	0
2253781511	0
2253846914	1
2253872745	0
2253961036	0
2254030611	0
2254080697	0
2254403253	1
2254542344	0
2254567799	1
2254579445	1
2254806513	1
2254819522	1
2254829213	1
2254994489	1
2255273716	0
2255352805	0
2255463949	0
2255584288	1
2255794301	0
2255795703	1
2255840009	1
2255846597	1
2255860105	0
2256016963	1
2256130058	1
2256480634	1
2256483295	0
2256722983	0
2256762909	0
2256934487	1
2256961178	1
2256975501	1
2257012368	1
2257043161	0
2257102603	1
2257122927	1
2257240496	0
2257402217	1
2257430876	0
2257558375	0
2257723832	1
2257957060	1
2257973456	0
2257978198	1
2258060143	0
2258110527	1
2258110559	1
2258193821	1
2258267230	0
2258273195	0
2258371614	1
2258507033	1
2258580202	0
2258662263	0
2258663464	0
2258883439	0
2258990650	0
2259013763	0
2259036869	1
2259073161	0
2259076337	1
2259081699	0
2259173547	0
2259353018	0
2259650887	1
2259651427	0
2259653989	0
2259801981	0
2259803204	0
2259814237	0
2259856204	1
2260073455	0
2260113772	0
2260114259	0
2260211026	0
2260247112	1
2260392396	0
2260461188	1
2260463168	0
2260470255	0
2260484089	0
2260541449	0
2260568809	1
2260621021	1
2260661162	1
2260872443	0
2260881571	0
2261101980	1
2261102012	0
2261233168	0
2261263821	0
2261421536	1
2261451865	0
2261452889	0
2261463861	0
2261488730	0
2261610583	0
2261652055	0
2261801079	0
2262111355	1
2262129619	1
2262213413	0
2262259447	1
2262351505	0
2262400082	0
2262461978	0
2262866172	1
2262873189	1
2262993484	0
2263144278	1
2263314335	1
2263472367	1
2263574452	1
2263628691	1
2263893338	0
2263911982	0
2264031310	0
2264043585	0
2264052469	1
2264130554	0
2264131980	0
2264234066	0
2264285978	0
2264298899	0
2264299163	0
2264366465	1
2264411916	0
2264650651	1
2264922184	0
2264924083	0
2265085868	1
2265090923	0
2265393868	0
2265473226	0
2265507493	1
2265510718	0
2265524408	0
2265538451	1
2265603805	0
2265812423	1
2265941904	0
2266090501	0
2266121738	0
2266123692	0
2266142202	0
2266168289	1
2266174404	0
2266192467	1
2266252920	0
2266470618	1
2266532985	0
2266550198	0
2266550889	0
2266560309	1
2266563046	0
2266564212	0
2266570261	0
2266570454	0
2266570797	0
2266572200	0
2266573205	0
2266593542	0
2266604029	1
2266607250	0
2266632239	1
2266710997	0
2267102183	0
2267171074	1
2267459979	1
2267618231	1
2267782740	0
2267910027	0
2267961238	1
2267983596	0
2268160004	1
2268388094	1
2268424138	1
2268492786	1
2268649307	1
2268670254	0
2268702160	0
2268762869	0
2268763752	0
2268790191	0
2268791004	0
2268793153	0
2268882543	0
2268892597	1
2269001937	0
2269110356	1
2269215977	1
2269281133	0
2269370743	0
2269460187	0
2269550807	0
2269733564	0
2269752570	0
2269757374	1
2269761727	0
2269962792	1
2270163474	0
2270234375	0
2270234393	0
2270362202	0
2270371854	0
2270408830	1
2270463020	0
2270522569	0
2270609054	1
2270731330	0
2270813143	0
2271248530	1
2271255265	1
2271381340	0
2271410157	0
2271412480	0
2271432313	0
2271674441	0
2271675663	1
2271862623	0
2272049845	0
2272121747	0
2272267882	1
2272302770	0
2272312516	1
2272431911	0
2272524211	0
2273120057	1
2273263122	0
2273412842	1
2273530234	0
2273603503	0
2273657276	0
2273869392	1
2274127036	1
2274176696	1
2274407634	1
2274614356	0
2274796311	1
2274810278	0
2274907647	1
2275123763	0
2275374351	1
2275615047	1
2275699426	1
2275712592	0
2275885031	1
2275962931	0
2276225278	1
2276560440	0
2276593598	0
2276628989	1
2276791374	0
2276837201	1
2277263207	0
2277551975	0
2277784690	1
2277940030	0
2277992725	0
2278008641	1
2278185570	1
2278402236	0
2278421185	0
2278442229	1
2278672488	0
2278740024	0
2278823373	0
2278853563	1
2278934212	0
2278937283	1
2278942732	0
2278954489	0
2278971074	0
2279021336	0
2279030683	0
2279830543	0
2279931149	1
2280193468	0
2280405563	1
2280471503	1
2280519135	1
2280545810	1
2280686245	1
2280864355	1
2280941362	0
2280947124	0
2281000784	0
2281012133	0
2281050588	0
2281174264	1
2281411859	0
2281573348	0
2282222718	1
2282233118	0
2282371040	0
2282563126	0
2282662742	0
2282683117	0
2282711946	0
2282882452	0
2283001402	0
2283028091	1
2283258103	1
2283385397	1
2283417280	1
2283435613	1
2283621408	0
2283674385	0
2283681074	1
2283681911	0
2283683508	1
2283710618	0
2283713768	0
2283722042	1
2283784274	0
2283871532	0
2283880404	0
2283884478	0
2283943281	1
2284202238	0
2284252629	0
2284331076	0
2284341153	0
2284361251	0
2284916971	1
2284963561	0
2284988714	1
2285021333	1
2285359663	1
2285359996	1
2285465367	1
2285963972	0
2285978893	1
2285986784	1
2286000413	0
2286001270	0
2286020069	1
2286194303	0
2286220068	0
2286314166	0
2286339869	1
2286583597	1
2286653286	0
2286660276	0
2286751202	0
2286781819	0
2286811401	0
2286980410	1
2287231321	0
2287306800	1
2287400066	0
2287470103	0
2287493566	1
2287536501	1
2287561348	0
2287640047	0
2287740918	0
2287774177	0
2287820512	0
2288183143	1
2288288785	1
2288801938	1
2288946272	1
2289035325	1
2289070276	1
2289203186	0
2289260978	0
2289417199	1
2289741542	1
2289804700	0
2289810060	0
2289830756	1
2289907983	1
2290100723	0
2290532749	1
2290533961	0
2290626708	1
2290643368	0
2290920088	0
2291070648	0
2291188720	1
2291242223	0
2291308842	1
2291564097	0
2291734371	0
2291802413	0
2291852968	1
2292088192	1
2292154219	1
2292250090	0
2292438796	1
2292503285	0
2292583417	0
2292583484	0
2292604291	1
2292762671	1
2292793444	0
2292796401	1
2293150647	1
2293202475	1
2293591972	1
2293780645	0
2293793169	1
2293814396	1
2294001997	0
2294040318	0
2294155149	0
2294342010	0
2294590523	0
2294881491	0
2294906296	1
2295025715	1
2295363202	1
2295511925	0
2295581897	1
2295654483	1
2295838366	0
2295844154	0
2295953452	0
2296148850	1
2296697338	1
2296970724	0
2297081170	0
2297232885	0
2297291495	1
2297350610	1
2297470823	0
2297653752	1
2297929520	1
2298011996	0
2298723854	0
2298881633	0
2298882847	1
2298930535	0
2298961718	1
2299080319	1
2299190448	0
2299193777	0
2299428075	0
2299577139	1
2299643223	1
2299710101	1
2299786340	1
2300011399	0
2300100900	1
2300113782	0
2300138767	0
2300410033	1
2300462393	0
2300664390	0
2300830414	0
2300840584	0
2300980182	0
2301076897	1
2301332948	1
2301394287	0
2301462019	0
2301474350	0
2301499567	1
2301668327	1
2301990529	0
2302381911	0
2302617699	0
2302630726	0
2302670301	0
2302722221	1
2302873530	0
2302959009	1
2302983949	0
2303103150	0
2303108603	0
2303222536	0
2303281743	0
2303282356	0
2303284027	0
2303293950	0
2303294096	1
2303294475	0
2303304034	0
2303311716	0
2303314188	1
2303314495	0
2303320807	1
2303322237	0
2303322579	0
2303331868	0
2303332137	1
2303332771	0
2303333129	1
2303410657	0
2303464984	0
2303583304	0
2303642530	1
2303700091	0
2304012938	0
2304135554	1
2304172531	0
2304230229	1
2304313793	1
2304362850	0
2304371260	0
2305028931	1
2305131610	1
2305175276	0
2305293156	0
2305331953	0
2305482149	1
2305643928	0
2305821795	0
2305923831	0
2306102949	0
2306223615	1
2306270620	1
2306421370	0
2306472514	0
2306492333	1
2306702989	0
2306874862	1
2307183032	0
2307274505	0
2307351049	0
2307512566	1
2307711972	0
2308392415	1
2308392530	1
2308617288	1
2308703697	0
2308708560	1
2308771852	0
2308792239	0
2308889141	1
2309444135	1
2309481715	0
2309533845	0
2309543046	1
2309685836	1
2309713390	0
2309802452	0
2309804282	0
2309832109	0
2309856641	1
2309875312	1
2309998077	1
2310020655	1
2310047688	1
2310172786	0
2310173622	0
2310200934	1
2310312057	0
2310439876	1
2310460539	0
2310873001	0
2311301360	0
2311478433	1
2311541434	0
2311663477	0
2311663528	0
2311710754	0
2311753798	0
2312179981	1
2312383665	0
2312452880	0
2312485266	1
2312590491	1
2312628097	1
2312792161	0
2312824381	0
2312866410	1
2312870641	0
2312931627	0
2312934320	1
2312951615	0
2313122015	1
2313152373	0
2313165182	1
2313202568	0
2313269726	1
2313405378	0
2313592265	1
2313592837	0
2313600792	0
2313601446	0
2313606561	0
2313751391	0
2313928996	1
2314142850	1
2314980538	0
2315097976	1
2315120616	0
2315218432	0
2315368127	1
2315541518	0
2315583398	0
2315812404	0
2315846818	0
2315942368	0
2316028193	1
2316043839	0
2316071492	0
2316093819	0
2316129517	1
2316202650	1
2316229793	1
2316320523	1
2316464110	0
2316611733	0
2316655018	0
2316705922	1
2316781931	1
2316863086	1
2316952027	1
2316952980	0
2316981390	0
2317283310	0
2317354315	0
2317633927	0
2317683743	0
2317731153	1
2317920221	1
2317962267	0
2317982525	1
2318220953	0
2318294230	0
2318443080	0
2318711360	0
2318764103	1
2318769212	1
2318820599	0
2318880857	0
2318918470	1
2319010626	1
2319072289	0
2319173405	0
2319174171	1
2319187130	1
2319239055	1
2319241144	0
2319244450	1
2319254283	0
2319393978	0
2319633168	0
2319742259	0
2319771933	1
2319780084	0
2319823991	0
2319860433	0
2319948334	1
2319993624	1
2320187667	1
2320423527	1
2320462760	0
2320484284	0
2320561472	0
2320834123	0
2320976026	1
2321043820	1
2321060649	0
2321193652	1
2321242516	0
2321274278	0
2321312204	0
2321470710	1
2321594194	0
2321682122	0
2321682930	1
2322037178	1
2322090444	1
2322620518	0
2322625049	0
2322735814	1
2322863811	0
2322971846	0
2323020316	0
2323441942	1
2323523771	0
2323613721	0
2323752121	1
2323752348	1
2323762176	0
2323780500	0
2323992223	1
2324041585	1
2324332464	0
2324332777	1
2324431326	0
2324453331	0
2324518326	1
2324527314	1
2324581682	0
2324812785	1
2325021171	1
2325083823	1
2325141177	0
2325300462	1
2325332040	1
2325595359	1
2325602620	0
2325744185	0
2325893244	0
2325919340	1
2325967577	1
2325969219	1
2326321696	0
2326431117	0
2326472637	0
2326722614	0
2326771841	0
2326811421	1
2327222838	0
2327246259	1
2327301093	0
2327561797	0
2327577920	1
2327774094	0
2327910749	0
2328093898	1
2328101065	0
2328101100	0
2328101510	0
2328101561	0
2328102331	0
2328121019	0
2328121492	0
2328130099	0
2328131602	0
2328132618	0
2328132772	0
2328133355	0
2328141534	0
2328230637	0
2328244324	0
2328308614	1
2328794165	0
2328832690	0
2329003284	0
2329507050	1
2329590767	0
2329612093	0
2329770414	0
2329780338	1
2329783908	1
2329802092	0
2329824345	0
2329832132	0
2329834298	0
2330218557	0
2330381493	0
2330436640	0
2330527736	1
2330612194	0
2330623229	0
2330706148	1
2330782362	1
2330864020	0
2331010663	0
2331162514	0
2331458250	0
2331519737	0
2331576791	0
2331693963	0
2331742088	1
2331801461	0
2331804719	0
2331853468	1
2332020342	1
2332060947	0
2332112477	0
2332160292	0
2332367323	1
2332446992	1
2332482029	0
2332656998	1
2332673205	1
2332676708	1
2333184206	0
2333222940	0
2333308042	1
2333875113	1
2333903150	0
2334103210	1
2334287699	1
2334373656	0
2334443467	0
2334637208	0
2334744096	0
2334827664	1
2334930204	0
2335121635	1
2335360868	1
2335692556	1
2335931710	0
2335968166	1
2336003601	1
2336069318	1
2336280053	1
2336631187	0
2336650544	0
2336721004	1
2336732505	1
2336810590	0
2336942932	0
2336952391	0
2337091136	0
2337092921	0
2337093236	0
2337100690	0
2337103969	0
2337104016	0
2337111698	0
2337122778	1
2337122871	0
2337123372	0
2337130275	0
2337130780	0
2337130862	0
2337131210	0
2337240704	1
2337455315	1
2337624348	1
2337700931	1
2337766162	1
2338158188	1
2338854003	0
2338854422	0
2338911695	0
2338918311	1
2339027193	1
2339201516	0
2339469307	1
2339502138	1
2339592312	0
2339699281	1
2340303132	0
2340367530	1
2340383370	1
2340462269	0
2340602279	0
2340624669	0
2340814267	0
2341274374	0
2341440253	0
2341452848	1
2341529351	1
2341720058	0
2341974350	0
2342293691	0
2342361022	0
2342568228	1
2342872386	0
2343029523	1
2343081152	1
2343224107	0
2343340024	0
2343382888	1
2343623974	0
2343638964	1
2343710156	0
2343944443	0
2344249314	1
2344322306	0
2344437122	1
2344642159	1
2345721560	1
2346002560	1
2346091693	1
2346264399	0
2346490083	0
2346635966	0
2346816504	1
2346834161	0
2346920484	0
2346997356	1
2347122184	0
2347172481	1
2347315002	1
2348050642	0
2348371259	0
2348431847	0
2348690908	1
2349116369	1
2349464113	1
2349883250	1
2350005590	1
2350111054	0
2350643535	0
2350842866	0
2350883636	0
2350961792	0
2351053669	1
2351087712	1
2351123275	0
2351193359	0
2351211685	1
2351381343	0
2351460148	0
2351462209	0
2351528180	1
2351592903	0
2351593723	0
2351658682	0
2351691912	1
2351720537	1
2351781135	0
2351983862	1
2352198348	1
2352213889	0
2352238384	1
2352356771	1
2352382309	0
2352614141	0
2352900437	0
2352932020	0
2352952711	1
2353194271	0
2353380449	0
2353512289	0
2353743019	0
2353800067	0
2353800864	0
2353802379	0
2353962280	0
2354123451	0
2354421521	1
2354541326	1
2354602700	0
2354610878	0
2354641857	0
2354881809	0
2354883296	0
2355412569	0
2355488956	1
2355554853	1
2355921281	0
2356246373	1
2356478439	1
2356493005	1
2356602530	1
2356713817	0
2356870679	1
2356963534	1
2357127254	1
2357177830	1
2357410737	0
2357563758	1
2357570400	0
2357870271	0
2358150701	0
2358180968	0
2358241496	0
2358343374	0
2358504066	0
2358520278	0
2358533645	0
2359032982	0
2359300833	1
2359311847	1
2359461193	0
2359605104	1
2359654459	0
2360593608	1
2360810075	1
2360863815	0
2360900363	0
2360932346	0
2360943422	0
2360998430	1
2361063557	0
2361345293	0
2361671282	0
2361673302	1
2362034016	0
2362462652	0
2362585935	1
2362973326	0
2362974364	0
2363027126	1
2363350415	0
2363463744	0
2363761692	1
2363830159	0
2363880915	1
2363970336	0
2364062437	0
2364091024	0
2364122089	1
2364133706	0
2364182489	0
2364183361	0
2364192628	1
2364481701	0
2364650684	0
2364838851	1
2364873179	0
2364920680	0
2364940800	0
2365193386	0
2365223659	0
2365371371	0
2365783365	0
2366064934	1
2366227252	1
2366475501	1
2366522363	1
2366605259	1
2366888803	1
2366900734	1
2367206057	1
2367620799	0
2367826802	1
2367902274	0
2367982585	0
2368000965	0
2368028561	0
2368278486	0
2368330691	0
2368361689	1
2368482009	0
2368616833	1
2368785619	1
2369070067	0
2369245102	0
2369276349	1
2369361567	0
2369389163	1
2369410879	0
2369813469	0
2369902735	0
2370290912	0
2370347553	1
2370403614	1
2370591020	0
2370614477	0
2370698917	1
2370730947	0
2370771241	0
2370873254	0
2370899143	1
2371002173	0
2371183596	1
2371362358	0
2371483548	0
2371722715	0
2371816885	1
2371828300	1
2372019194	1
2372113522	0
2372190872	1
2372344263	0
2372422847	0
2372547549	1
2372556069	1
2372741297	0
2372802144	0
2372951652	1
2373200094	0
2373249019	1
2373358268	1
2373363493	0
2373682886	0
2373780085	1
2374308528	1
2374450068	0
2374560087	0
2374580859	0
2374606640	1
2374722976	0
2374892623	0
2374921465	1
2375123281	0
2375174494	0
2375224413	0
2375231860	0
2375360460	0
2375513023	0
2375660967	0
2375872925	0
2375874512	0
2375894230	0
2375894321	0
2375900026	0
2375930913	1
2376062519	1
2376082149	1
2376092703	0
2376131151	0
2376131237	0
2376174017	1
2376193303	0
2376402344	0
2376543770	1
2376616758	1
2376710974	0
2376723805	0
2376731321	0
2376903038	0
2377033590	1
2377100211	1
2377432849	0
2377443301	0
2377553605	0
2377598798	1
2377641835	1
2377659005	1
2377858641	1
2377921820	0
2377930134	0
2377984373	0
2377997521	1
2378016735	1
2378081027	0
2378282960	0
2378358553	1
2378413587	0
2378524162	0
2378684132	1
2378716285	1
2378792508	0
2378811846	0
2378853322	0
2379282056	0
2379282296	0
2379353296	0
2379392826	0
2379601946	1
2379705442	1
2379742481	0
2379762452	0
2380262594	1
2380383297	0
2380531277	1
2380657126	1
2380703394	1
2380753663	0
2380953171	0
2381012384	0
2381161962	1
2381166131	1
2381166149	1
2381211118	0
2381302216	0
2381343085	0
2381366234	1
2381480311	0
2381613502	0
2381643073	0
2381644316	0
2381861042	0
2381869863	1
2381883832	0
2381892549	0
2381903793	0
2382020795	0
2382195023	1
2382303328	0
2382538329	1
2382556093	1
2382603194	1
2382605136	0
2382694096	0
2382756590	1
2382825511	1
2382932400	1
2383051976	0
2383175553	1
2383331594	1
2383347230	1
2383357331	0
2383362720	1
2383363948	1
2383370587	1
2383423950	1
2383504490	1
2383744143	0
2383780536	0
2383802753	0
2383848976	1
2383991499	1
2384167608	1
2384283798	0
2384482584	0
2384609694	1
2384757865	1
2384794802	0
2384833097	0
2384883609	0
2384923388	0
2384953218	1
2384993507	0
2385031394	0
2385059386	1
2385201579	0
2385324268	1
2385524448	1
2385573488	0
2385590095	1
2385612568	1
2385614401	0
2385655633	0
2385734575	1
2385792989	1
2385832788	1
2385843308	1
2385912837	1
2385981092	0
2385993558	1
2386002631	1
2386006036	0
2386095569	1
2386111964	0
2386171366	1
2386231612	0
2386299843	1
2386612049	0
2386758528	1
2386803895	0
2386834055	0
2387299295	1
2387308622	1
2387322326	0
2387646154	0
2387921099	1
2388294856	1
2388443978	1
2388458537	1
2388478578	1
2388503700	0
2388590502	0
2388730299	1
2388790461	1
2388793677	0
2389182884	0
2389289392	1
2389310796	0
2389353065	0
2389379618	1
2389398849	1
2389516411	1
2389589589	1
2389617525	1
2389626217	1
2389648100	1
2389670172	1
2389677695	1
2389688576	1
2389693553	0
2389842518	0
2389845223	1
2389974208	1
2390020959	0
2390180036	0
2390183121	1
2390192915	0
2390202528	0
2390232269	0
2390325289	1
2390326198	1
2390657847	1
2390664115	0
2390697782	1
2390729269	1
2390921156	0
2390982038	0
2391092195	1
2391133389	0
2391222515	0
2391236766	1
2391330206	0
2391552239	0
2391622161	1
2391863403	0
2391867896	1
2391872706	1
2392294141	0
2392506280	1
2392674263	0
2392719605	1
2392788348	0
2392932909	0
2393150486	0
2393170146	0
2393238698	1
2393267472	1
2393407140	1
2393463876	1
2393795343	1
2393932275	1
2394166087	1
2394264260	0
2394298505	1
2394440276	0
2394571752	1
2394588906	0
2394682104	1
2394761049	0
2394783858	0
2394892540	0
2394914286	0
2394935169	1
2395083957	0
2395233052	0
2395572354	1
2395630166	0
2395659120	1
2395699667	1
2395721589	1
2396000256	1
2396023981	0
2396151362	1
2396288492	1
2396362168	0
2396499588	0
2396678107	1
2396709222	1
2396744056	1
2396832953	0
2396851924	0
2396883303	0
2396900641	0
2397360244	0
2397370278	1
2397441308	1
2397463623	0
2397666842	1
2397833996	0
2398122604	0
2398190693	1
2398198502	1
2398402511	0
2398434370	0
2398642859	0
2398723212	0
2398760478	0
2398867367	1
2398939311	1
2398957709	1
2398970433	0
2399008563	0
2399667181	1
2400034312	1
2400552941	0
2400561747	0
2400602374	1
2400700940	0
2400941028	0
2400960881	0
2400962464	1
2401061095	0
2401111127	0
2401348008	1
2401370372	0
2401391954	0
2401455964	1
2401552287	0
2401572862	1
2401660712	0
2401718608	0
2401921277	1
2401951890	0
2401971030	0
2402052604	0
2402123965	0
2402155966	0
2402164836	1
2402210743	0
2402260195	0
2402262597	0
2402342399	0
2402353769	1
2402363488	0
2402400493	1
2402420027	0
2402461238	0
2402491222	0
2402493502	0
2402540238	0
2402651194	1
2402654311	0
2402694576	1
2402723420	0
2402763082	0
2402810698	1
2402894084	0
2403192283	1
2403200498	0
2403302213	0
2403574099	0
2403628259	1
2403877711	1
2403920917	0
2404111423	1
2404144235	0
2404357943	1
2404472620	1
2404594019	1
2404884422	0
2405012940	0
2405126293	1
2405250514	0
2405314116	0
2405332133	0
2405593108	0
2405670652	0
2405770040	0
2405799139	0
2405948169	1
2406271941	0
2406319332	1
2406353404	1
2406534119	0
2406651232	0
2406900536	0
2406933984	1
2407024447	1
2407187295	1
2407258541	0
2407274735	1
2407502736	0
2407597264	1
2407600737	0
2407625965	1
2407842111	0
2407857392	1
2407883481	1
2408161473	0
2408203767	1
2408258488	0
2408306842	1
2408323042	0
2408398710	1
2408749392	1
2408823260	0
2408892373	1
2409053252	1
2409124145	0
2409330910	1
2409401067	1
2409433706	0
2409603697	1
2409751025	0
2409890131	1
2409933471	0
2409933487	0
2410047628	1
2410070577	0
2410372894	0
2410462083	0
2410480811	0
2410732497	0
2410732749	0
2411089471	1
2411318967	1
2411377031	1
2411404477	1
2411513324	1
2411600278	0
2411700382	0
2411737215	1
2411944438	0
2411962014	1
2412159600	1
2412166070	1
2412204479	1
2412207939	1
2412270067	1
2412434321	1
2412441743	0
2412554251	0
2412752058	1
2412887789	1
2412904059	0
2412940170	0
2413013328	1
2413165838	1
2413321495	0
2413684306	0
2413715022	1
2413984415	0
2414287999	1
2414311286	0
2414417257	0
2414437124	1
2414454053	0
2414623056	1
2414632838	0
2415043341	0
2415106372	1
2415439842	0
2415521059	0
2415602231	0
2415613276	0
2415734425	0
2415851878	0
2415923971	0
2416113995	0
2416317035	1
2416353384	0
2416692241	1
2416704461	0
2416871612	1
2416943585	0
2416971393	0
2416999770	1
2417051414	0
2417221300	0
2417312338	0
2417361896	0
2417370220	0
2417427470	1
2417461408	0
2417704300	0
2417732910	0
2417854312	0
2417879400	1
2417889891	1
2417961154	0
2417961967	0
2418123263	0
2418162731	1
2418216123	1
2418352989	0
2418439596	1
2418452523	1
2418510393	0
2418522360	0
2418532079	0
2418712656	0
2418851097	0
2418921194	1
2418959391	1
2418961366	1
2419024231	0
2419134015	0
2419267172	1
2419396897	1
2419631810	1
2419737526	1
2419813031	0
2419852575	0
2419992944	0
2420265401	1
2420427944	1
2420470708	0
2420513638	0
2420538019	1
2420813761	0
2420893802	0
2421014905	0
2421227695	1
2421535986	0
2421688010	1
2421704062	0
2422054081	0
2422294414	1
2422302498	0
2422475424	1
2422574189	0
2422742166	1
2422832823	0
2423002144	0
2423005567	0
2423032840	0
2423287892	1
2423383733	1
2423521651	0
2423691817	1
2423945309	0
2424034755	0
2424064453	0
2424194715	0
2424205494	1
2424387528	1
2424528729	1
2424541752	1
2424750880	1
2424981998	0
2425183902	0
2425383964	0
2425427104	0
2425671540	1
2425833213	1
2425970378	1
2425972128	1
2426254236	0
2426462385	1
2426470612	0
2426781845	1
2426862231	0
2426890186	0
2426933043	0
2427042138	0
2427385630	1
2427423319	1
2427643652	0
2427650122	1
2427890837	0
2427921457	0
2427985062	1
2428339814	1
2428381084	0
2428657966	1
2428836423	1
2429034155	0
2429177628	1
2429273580	1
2429330900	0
2429381674	0
2429391426	1
2429413732	0
2429530077	1
2430006520	1
2430017323	1
2430054305	0
2430319223	0
2430334083	0
2430503047	1
2430783496	1
2431148117	0
2431179381	0
2431201901	0
2431471594	1
2431630388	0
2431691998	0
2431850760	0
2431853318	0
2431960699	0
2432310695	0
2432730668	0
2432770564	0
2432814291	0
2433272924	0
2433510338	0
2433530767	0
2433652479	1
2433664517	0
2433846010	1
2433949698	0
2434160332	1
2434292846	0
2434342995	0
2434545124	1
2434716505	1
2434814299	0
2434923852	0
2435071015	1
2435160891	0
2435682370	0
2435848418	1
2436071752	0
2436080687	0
2436196130	1
2436223596	1
2436380853	0
2436414145	0
2436601796	0
2436815603	0
2436881794	0
2436931784	0
2436933297	1
2437121473	1
2437148810	1
2437190808	1
2437382039	0
2437392951	0
2437481129	0
2437536808	1
2437643775	0
2437731940	0
2437964335	0
2438138087	1
2438345860	1
2438550997	0
2438623391	0
2438991387	0
2439161899	0
2439293432	0
2439342060	1
2439400783	0
2439420767	0
2439480598	1
2439491359	0
2439497663	1
2439692801	0
2439832248	0
2439912321	0
2439922566	1
2440183209	0
2440390137	0
2440397430	1
2440432439	1
2440451549	0
2440540647	1
2440609070	1
2440790352	1
2441443870	0
2441711293	0
2441796685	1
2441813082	1
2441874440	0
2442000217	1
2442100338	0
2442181620	1
2442212927	0
2442241091	0
2442361076	0
2442420914	0
2442463294	0
2442464330	0
2442471062	0
2442573621	0
2442662164	1
2442998803	1
2443181164	0
2443370344	0
2443388130	1
2443659884	0
2443811599	0
2443981610	0
2444040442	0
2444100995	0
2444140974	0
2444363314	1
2444483401	0
2444684165	0
2444722668	0
2444844022	0
2445172231	1
2445350776	0
2445442981	0
2445477445	1
2445553609	0
2445892631	0
2445922748	1
2445992018	0
2446082184	0
2446343136	1
2446550665	1
2446587857	0
2446632495	0
2446962429	0
2446963072	0
2447060855	0
2447149136	1
2447313708	0
2447590262	0
2447866094	1
2447892615	0
2447921274	0
2447932840	0
2448201813	1
2448303492	0
2448470308	1
2448512097	1
2448701206	0
2448860086	0
2448920411	1
2449023606	0
2449040664	0
2449320178	0
2449332455	0
2449411009	1
2449422111	0
2449552066	0
2449753739	1
2449996992	1
2450012265	0
2450040331	0
2450106310	1
2450177123	1
2450299945	0
2450311783	0
2450325360	1
2450381553	0
2450433328	0
2450614407	0
2450623628	0
2450861290	0
2451063038	0
2451101723	1
2451121525	0
2451397319	1
2451769141	1
2451805581	1
2451988236	1
2452041493	0
2452145778	1
2452418573	1
2452499339	1
2452602970	0
2452703518	0
2452781287	0
2452813720	1
2452859582	0
2452870324	0
2452887372	1
2452962608	0
2452965778	1
2453049317	1
2453083706	1
2453460757	1
2453471712	0
2453564114	0
2453690957	1
2453763024	0
2453784445	1
2453831733	0
2453833966	1
2453965961	1
2454117995	1
2454124055	0
2454247350	1
2454264350	0
2454343656	0
2454395124	1
2454422532	0
2454797614	0
2455171043	1
2455183731	0
2455191184	0
2455323966	1
2455461998	0
2455592402	0
2455623386	0
2455703001	0
2455730276	0
2455766818	0
2456521050	0
2456579148	1
2456730807	0
2456883518	1
2456920012	1
2457055644	1
2457144111	0
2457160302	0
2457193678	0
2457302139	1
2457311518	0
2457561538	0
2457572076	0
2457760817	0
2457991577	1
2458001818	0
2458017671	1
2458072697	1
2458110132	0
2458271489	0
2458308997	1
2458442031	1
2458566597	1
2458599097	0
2458630656	0
2458987212	1
2459270547	0
2459641858	0
2459710305	1
2460053130	0
2460274255	1
2460291307	0
2460947184	1
2460971453	1
2461023161	1
2461351279	0
2461380808	1
2461496808	1
2461581012	0
2461592965	1
2461611804	0
2461993651	0
2462220125	0
2462253779	1
2462366740	0
2462411014	0
2462705629	0
2462722933	0
2462733249	0
2463101869	0
2463432086	0
2463796097	1
2463980491	0
2464053928	1
2464311378	0
2464331935	0
2464401851	1
2464521754	1
2464542447	0
2464561755	0
2464583863	0
2464653656	0
2464754366	0
2464761638	0
2464840228	0
2464951526	0
2464978215	0
2464996944	0
2465020547	0
2465047584	1
2465062130	1
2465231673	1
2465521046	0
2465720052	0
2465750349	0
2466150211	0
2466163687	1
2466238381	1
2466532705	0
2466816462	1
2467112961	0
2467113943	0
2467943630	1
2467975595	1
2468108334	1
2468347647	1
2468378519	1
2468519180	1
2468621189	0
2468649191	0
2468770184	0
2468901273	1
2469010869	0
2469058541	1
2469200725	0
2469203316	0
2469484138	1
2469492786	0
2469770395	1
2469979211	1
2470020312	0
2470160537	0
2470163477	0
2470373904	0
2470452950	0
2470470759	0
2470620713	0
2470783169	0
2470813372	0
2470910368	0
2470930204	0
2470963896	0
2471122688	0
2471341743	1
2471561725	0
2471594649	0
2471657170	1
2471737555	1
2472232267	0
2472241992	0
2472244613	0
2472341980	0
2472520425	0
2472592649	0
2472642530	0
2472680200	1
2472952510	0
2473092163	0
2473471775	0
2473485858	1
2473609769	1
2473632037	0
2473657073	1
2473675689	1
2473681136	0
2473711230	1
2473749749	1
2473863308	1
2473870164	0
2473880021	0
2474053562	1
2474056442	1
2474076939	0
2474122275	0
2474182990	0
2474283858	1
2474303012	0
2474304237	0
2474341254	0
2474341261	0
2474433747	1
2474454380	1
2474473004	0
2474473858	0
2474480194	0
2474484104	1
2474524807	1
2474550902	0
2474612579	0
2474659701	0
2474712556	1
2474718681	0
2474751547	0
2475050543	0
2475337726	1
2475393964	0
2475510389	0
2475523902	0
2476193574	0
2476233014	1
2476256995	1
2476380913	0
2476563573	0
2476733355	0
2476797763	1
2477051377	0
2477240548	0
2477271178	1
2477743655	1
2477866758	1
2477943196	1
2478187387	1
2478250986	0
2478362395	0
2478414387	0
2478466276	1
2478691981	0
2478870099	0
2479077600	1
2479189365	1
2479355332	1
2479441140	0
2479441924	0
2479462625	1
2479592027	0
2479733157	0
2479733427	1
2479861155	0
2480062274	1
2480311562	0
2480314142	0
2480334341	0
2480541705	0
2480679378	1
2480707288	1
2480852703	0
2480892279	0
2480970852	1
2480974437	0
2481185744	0
2481239359	1
2481262671	0
2481350338	0
2481352176	0
2481373753	0
2481433023	1
2481462739	0
2481853726	0
2482026438	1
2482170201	0
2482172421	0
2482253616	1
2482270413	1
2482470690	0
2482588150	1
2482862720	0
2482880541	1
2482884250	0
2483152925	0
2483252432	0
2483451280	0
2483515818	1
2483672374	0
2483794784	1
2484120156	1
2484447296	1
2484533850	0
2484618438	1
2484622363	0
2484783977	0
2484864232	1
2485260370	0
2485312460	0
2485381078	0
2485417187	1
2485511669	0
2485610065	1
2486052623	1
2486805218	1
2486976269	1
2487011585	0
2487223956	0
2487501738	0
2487550184	1
2487621014	1
2487676734	1
2487681025	0
2487733655	0
2487902895	0
2488221053	0
2488232134	1
2488240337	1
2488489403	1
2488663026	0
2488697400	1
2488921361	0
2489361894	0
2489571669	0
2489583801	0
2489599648	0
2489653159	0
2489671116	0
2489764306	0
2489860749	0
2490031353	0
2490040215	1
2490081410	1
2490279350	1
2490291737	0
2490386793	1
2490430336	1
2490572367	1
2490593276	1
2490612024	0
2490631670	1
2490741571	0
2490832242	0
2490840895	0
2490962508	0
2491114003	0
2491190327	1
2491222044	0
2491275586	0
2491371205	1
2491610136	0
2491723321	0
2491875902	1
2492021128	0
2492221504	0
2492525442	1
2492564125	0
2492758732	1
2492762034	0
2492784439	0
2492826134	1
2492961257	0
2493060650	0
2493219020	1
2493335108	1
2493363883	1
2493366618	1
2493533715	0
2493543649	0
2493648508	0
2493771407	0
2494020611	0
2494113418	1
2494133852	0
2494445502	1
2494521808	1
2494815291	1
2494898001	1
2494972791	1
2495093293	0
2495126448	0
2495201383	1
2495672458	0
2495700063	0
2495898787	1
2495991451	0
2496285879	1
2496351851	0
2496432814	1
2496480542	0
2496522378	1
2496562789	1
2496640809	0
2496641007	0
2496720609	1
2496760546	0
2496796683	0
2496837034	1
2496854244	0
2496954112	1
2497032276	1
2497238551	1
2497460657	1
2497541034	1
2497574052	0
2497760857	0
2497776862	1
2497813970	0
2497965203	0
2498146574	1
2498251253	0
2498300372	1
2498301411	0
2498342170	0
2498352451	1
2498497328	1
2498543384	0
2498562095	1
2498618780	1
2498686920	0
2498796102	1
2498813624	1
2498864240	1
2498915710	1
2499051514	0
2499165350	1
2499291299	0
2499323091	0
2499348226	1
2499421530	1
2499932445	0
2499962345	0
2500031624	0
2500061850	1
2500088806	1
2500349064	1
2500495746	1
2500643870	1
2500650737	0
2500800722	1
2500843010	0
2500851935	0
2500971421	1
2500996466	1
2501303086	0
2501433599	0
2501479799	1
2501560901	0
2501661156	1
2501837631	0
2501853043	0
2501983109	1
2502037616	1
2502076965	1
2502122077	0
2502253254	1
2502271958	0
2502361699	1
2502414068	0
2502624338	0
2502854176	0
2503022937	0
2503517101	1
2503677122	1
2503680578	0
2503710042	0
2503762813	0
2503904406	0
2504053643	0
2504078265	0
2504140178	1
2504271390	1
2504390780	1
2504801043	0
2505053402	0
2505191651	1
2505352713	0
2505422796	0
2505463413	0
2505531276	0
2505936829	1
2506067023	0
2506203812	0
2506274512	1
2506280253	0
2506281103	0
2506303078	0
2506475962	1
2506831970	0
2506867953	1
2506934020	1
2507224249	1
2507230365	1
2507252394	0
2507463950	0
2507513301	1
2507720392	0
2507840129	0
2508074142	0
2508090758	0
2508572122	1
2508730079	1
2508832611	0
2508843994	1
2508912464	0
2509243952	0
2509290730	0
2509316916	1
2509452497	1
2509578804	1
2509963880	1
2510252174	0
2510292682	1
2510404635	1
2510430560	0
2510456544	1
2510742403	0
2510791470	0
2510829386	1
2510977655	0
2510996190	1
2511103928	1
2511179437	1
2511311116	0
2511647397	1
2511841269	1
2511861160	0
2512641507	0
2512744333	0
2512755970	0
2512771036	0
2512784113	0
2512840631	0
2512846281	1
2512878742	0
2512914392	0
2512982206	0
2513034354	0
2513192578	0
2513231345	0
2513251113	0
2513351070	1
2513442446	0
2513490794	0
2513511232	0
2513744322	0
2513761494	0
2513932104	0
2514260601	0
2514483682	1
2514650083	0
2515223106	0
2515303288	0
2515392038	0
2515580162	0
2515591820	1
2515602928	1
2515868963	1
2516034640	1
2516184852	0
2516310445	0
2516506339	1
2516552451	0
2516626889	1
2516715923	1
2516873657	0
2516945192	1
2516973909	0
2517023033	1
2517033155	0
2517167256	0
2517213665	0
2517232001	0
2517274045	0
2517474365	1
2517499989	1
2517615031	0
2517622720	0
2517913111	1
2518231400	0
2518231410	0
2518286145	1
2518293708	0
2518302110	0
2518311075	1
2518321077	1
2518551868	1
2518580835	0
2518581365	0
2518604243	0
2518656498	1
2518724167	0
2518738562	1
2519002409	0
2519059385	1
2519112649	0
2519202741	0
2519244058	0
2519337952	1
2519450372	0
2519538038	1
2519674374	1
2519751364	0
2519761063	0
2519783667	0
2519823837	0
2519861693	0
2519912610	0
2519940189	0
2519950153	1
2519963830	0
2520810716	0
2520843917	0
2521180626	0
2521256321	1
2521293158	0
2521532860	1
2521739038	1
2521871287	1
2521926892	0
2521935401	1
2521962747	1
2522303396	0
2522320976	0
2522376413	1
2522491689	0
2522562276	0
2522806594	1
2523070079	0
2523131153	0
2523179502	1
2523431072	0
2523458563	1
2523553680	0
2523572465	0
2523721405	1
2524060191	0
2524250096	0
2524481744	0
2524541635	0
2524579015	1
2524764369	0
2524923610	0
2525158711	1
2525207100	1
2525214476	0
2525381100	0
2525560691	1
2525651223	0
2525952915	0
2525983263	1
2526251744	0
2526500148	0
2526502042	0
2526531232	0
2526552067	0
2526715661	1
2526884316	1
2527003778	0
2527041072	0
2527066497	1
2527187620	1
2527231454	0
2528282002	0
2528433301	0
2528560493	1
2528573738	0
2528600121	1
2528614209	0
2528661729	1
2528732508	1
2528750547	0
2528845810	1
2528898192	1
2528934220	1
2529270399	0
2529411168	1
2529413394	1
2529433041	0
2529464739	1
2529513983	0
2529521690	1
2529593329	1
2529731396	1
2529788098	1
2529811777	1
2529925034	1
2530186795	1
2530193937	1
2530316126	1
2530343979	0
2530500584	0
2530582149	0
2530620144	0
2530810289	0
2530834081	1
2530880059	1
2531093168	0
2531124335	0
2531235841	1
2531279258	1
2531791127	0
2531934103	1
2531977237	1
2532050948	1
2532421722	0
2532575149	1
2532649616	0
2532789933	1
2532830877	0
2533110988	1
2533172476	0
2533185690	1
2533611842	1
2533637480	1
2534040218	1
2534266154	1
2534319863	1
2534327900	0
2534442711	0
2534518138	1
2534624358	0
2534634081	0
2534641541	0
2534664198	0
2534857013	0
2534862452	0
2534932841	0
2534948047	1
2535031511	1
2535100334	0
2535119788	0
2535166670	1
2535282126	0
2535350283	0
2535415731	1
2535427643	0
2535472381	0
2535520098	0
2535594497	0
2535661077	0
2536092517	0
2536467051	1
2537093569	0
2537141268	0
2537293105	0
2537300139	0
2537321391	1
2537381215	1
2537442143	0
2537450735	0
2537571396	0
2537800434	0
2537865299	1
2537923228	0
2537970716	0
2537970826	0
2538008028	1
2538199026	1
2538256001	1
2538534299	0
2538611796	0
2538633830	1
2538744191	1
2538851703	1
2538863981	0
2539321905	0
2539372969	0
2539490885	1
2539834384	1
2539903479	0
2540044147	0
2540174158	0
2540481072	0
2540553097	0
2540658135	1
2540722767	0
2540806478	1
2540809044	1
2540921624	0
2541036112	1
2541109203	1
2541145335	0
2541158545	1
2541168618	1
2541206729	1
2541273483	0
2541282235	0
2541323585	1
2541405980	1
2541432079	0
2541435991	1
2541480746	0
2541533650	0
2541583268	1
2541677625	1
2541679046	1
2541891917	1
2541901418	0
2541972034	0
2542063383	1
2542071344	0
2542260108	1
2542275725	1
2542288610	1
2542392599	1
2542434024	0
2542454374	0
2542504458	0
2542640499	0
2542668517	1
2542851083	1
2542901265	0
2542902026	1
2542915646	1
2543322533	1
2543432292	1
2543448705	1
2543501685	1
2543607012	1
2543833319	0
2543944048	1
2544153780	0
2544301483	0
2544371623	0
2544651774	1
2544750635	0
2544852660	1
2544857209	0
2544893181	0
2544920412	1
2545048775	1
2545511337	0
2545701929	1
2545711980	0
2545773507	1
2545818155	1
2545823860	0
2545860621	0
2545911846	0
2546193569	0
2546201431	0
2546242997	0
2546415923	1
2546462096	0
2546692176	1
2546840568	1
2546943617	0
2546972674	1
2547562827	1
2547563203	0
2547600467	0
2548024224	0
2548099196	1
2548158908	1
2548353499	0
2548471024	0
2548568060	0
2548691043	0
2548802666	0
2549098169	0
2549346992	0
2549405080	1
2549518775	1
2549524072	1
2549592262	0
2549720681	0
2549779228	1
2549781798	0
2549892835	0
2550020574	0
2550121053	0
2550262574	0
2550286192	0
2550383520	0
2550480578	0
2550730650	0
2550881612	1
2551112080	0
2551191416	0
2551236277	1
2551253323	1
2551471356	0
2551483034	0
2551685544	1
2551723541	0
2551811610	0
2551841436	1
2551874276	0
2551928924	1
2552110033	1
2552392001	0
2552476283	1
2552603384	1
2552832166	0
2552943486	0
2552991959	0
2552992863	0
2552992987	0
2552993597	0
2552994172	0
2552994441	0
2553002667	1
2553003862	0
2553010190	1
2553012523	0
2553012956	0
2553030130	0
2553033551	0
2553040787	0
2553041095	1
2553041857	0
2553043057	0
2553043458	0
2553053506	0
2553080534	1
2553140816	0
2553142312	0
2553143156	0
2553150203	0
2553171333	0
2553172047	1
2553181083	0
2553182663	0
2553182808	0
2553182957	0
2553183079	0
2553183922	0
2553190473	0
2553193581	0
2553201189	0
2553203367	0
2553210782	0
2553211635	0
2553236233	1
2553310262	1
2553370652	0
2553383559	0
2553401126	0
2553653888	0
2553673786	0
2553706533	1
2553713565	0
2553740694	0
2553804217	0
2553813274	1
2553836155	1
2553924120	0
2554160188	0
2554242387	1
2554254345	0
2554290892	0
2554324205	0
2554331498	0
2554340287	1
2554471881	0
2554473040	0
2554531956	0
2554591201	0
2554686479	0
2554774130	0
2554811821	0
2554843351	0
2554864384	0
2554871226	0
2554972368	0
2555030345	1
2555162910	0
2555211692	0
2555568582	1
2555600762	0
2555694368	0
2555763032	1
2555861556	0
2555864476	1
2555895316	1
2555957003	1
2555972646	0
2556074031	0
2556131867	1
2556441809	0
2556585142	1
2556588631	1
2556660305	0
2556881647	0
2556891367	0
2556901499	0
2556921417	0
2557010828	0
2557230199	0
2557241440	1
2557293685	0
2557302223	0
2557402278	1
2557553328	0
2558012056	0
2558162884	0
2558242245	0
2558322255	1
2558331474	1
2558332648	0
2558352925	1
2558384233	0
2558428108	1
2558475014	1
2558581674	0
2558703221	0
2558828986	1
2558901922	0
2559111857	1
2559160112	1
2559167237	1
2559388267	1
2559475894	1
2559681429	0
2559872359	1
2560044534	0
2560169006	1
2560360658	0
2560591785	0
2560830680	0
2560951557	0
2561051052	0
2561184473	0
2561196255	1
2561268108	1
2561651431	0
2561801762	0
2561997780	1
2562041305	0
2562060479	0
2562273031	1
2562310884	0
2562600449	0
2562601526	0
2562684139	0
2562702841	1
2563010895	0
2563174348	0
2563244463	0
2563573730	0
2563623757	1
2564182126	0
2564320349	0
2564418754	1
2564497752	1
2564774079	0
2564844219	0
2564906998	1
2565014410	1
2565250749	1
2565664079	0
2566084271	0
2566130974	0
2566140138	0
2566180388	0
2566258521	0
2566462852	0
2566769047	1
2566901670	0
2566902088	0
2566911957	0
2566921855	0
2566927369	0
2566992846	0
2567001904	1
2567374995	1
2567424219	0
2567461318	1
2567480035	0
2567541892	0
2567543911	0
2567683271	0
2567711259	0
2567722728	0
2567900195	0
2567902675	1
2568001773	0
2568060749	0
2568071753	0
2568100606	1
2568212423	0
2568320241	1
2568331180	0
2568362034	0
2568373488	1
2568520768	0
2568700441	1
2568924223	1
2569009080	1
2569110281	0
2569347472	0
2569400306	1
2569432132	0
2569461082	0
2569503694	0
2569831412	1
2569933055	0
2570102224	1
2570261414	0
2570521685	0
2570530531	0
2570822445	0
2571012620	0
2571459378	1
2571591650	1
2571644237	0
2571651822	1
2571851367	0
2571884098	1
2571912917	0
2572103219	1
2572491744	0
2572690357	0
2572731751	0
2573151070	0
2573243047	0
2573411259	0
2573530720	0
2573963314	0
2573966848	0
2574003172	1
2574180533	0
2574196626	1
2574270518	1
2574271600	0
2574330964	1
2574384260	0
2574470299	1
2574515598	1
2574672486	0
2574750250	1
2574888212	0
2575124059	0
2575142586	1
2575203302	0
2575283503	0
2575571205	0
2575592652	0
2575610716	0
2575682356	1
2575727847	1
2575910348	0
2576153802	0
2576182767	1
2576453924	0
2576642104	1
2576843660	0
2576844455	0
2576854035	0
2576862739	0
2576863718	0
2576872603	0
2576890156	0
2576901547	0
2577144646	1
2577340891	1
2577452436	0
2577691708	0
2577852790	1
2577972422	0
2578080543	0
2578230194	0
2578254102	0
2578371059	0
2578491726	0
2578542673	0
2578651712	0
2578749722	0
2578813093	0
2578930630	0
2578991334	1
2579001773	0
2579034254	0
2579115891	1
2579270307	0
2579282614	0
2579412456	1
2579516979	1
2579552154	0
2579578563	0
2579592311	0
2579630765	0
2579920521	0
2579953427	0
2580513024	0
2580891294	0
2581002145	0
2581305716	1
2581344234	1
2581430433	0
2581722128	0
2581861255	1
2581922688	1
2581953681	1
2582031678	0
2582343616	1
2582360113	0
2582391229	0
2582440269	0
2582479342	1
2582589125	0
2582681637	0
2582711499	0
2582830374	0
2582884458	0
2582922046	1
2582981030	0
2583043158	0
2583265744	1
2583590381	1
2583849459	1
2583961026	1
2584055297	1
2584258262	1
2584274354	0
2584338487	1
2584352399	1
2584480358	1
2585203716	1
2585280108	1
2585292179	1
2585429452	1
2585440859	0
2585551149	1
2585582670	0
2585701934	0
2585763088	1
2585823024	0
2585986234	1
2586065429	1
2586121377	0
2586140871	1
2586151280	0
2586153564	0
2586240381	0
2586701319	1
2586743062	0
2586890218	0
2587190362	1
2587213951	0
2587576412	1
2588151004	0
2588163164	0
2588191281	0
2588200299	0
2588220581	0
2588268090	1
2588533048	0
2588685350	1
2588833812	1
2588864135	0
2588981160	1
2589040898	0
2589104307	0
2589452529	1
2589524770	1
2589882654	0
2590060182	0
2590060201	0
2590062137	0
2590073684	1
2590108219	0
2590216933	1
2590273574	1
2590301931	0
2590395617	1
2590490307	1
2590500526	0
2590520392	0
2590522397	0
2590570236	0
2590751081	1
2590941283	0
2591031508	0
2591201548	0
2591577570	1
2591981608	1
2592064703	1
2592140354	1
2592402902	1
2592833719	0
2592881859	0
2593021777	1
2593079343	1
2593082210	0
2593211288	0
2593516466	1
2593618298	1
2593643896	0
2593721491	0
2593796946	1
2593892281	0
2594030791	0
2594102599	0
2594303847	0
2594368507	1
2594380237	1
2594408039	1
2594426759	1
2594560228	1
2594764391	1
2594835559	0
2594943921	1
2594954815	1
2594962255	0
2595003952	0
2595018813	1
2595120316	0
2595334367	0
2595542262	0
2595828606	1
2595951945	0
2596032102	1
2596143925	1
2596203322	0
2596488346	1
2596934631	1
2596935793	1
2597231444	1
2597335347	0
2597346004	1
2597360911	1
2597481082	0
2597484077	0
2597670040	0
2597997827	1
2598012781	0
2598052214	0
2598262186	0
2598398535	1
2598437683	1
2598438038	1
2598493068	0
2598541735	0
2598598918	1
2598900296	1
2598916099	1
2599107898	1
2599132113	0
2599207274	1
2599308738	1
2599373631	0
2599452333	0
2599481356	0
2599916178	1
2599937433	1
2600000723	1
2600045187	0
2600123698	1
2600132434	1
2600262204	1
2600411482	1
2600460197	0
2600464311	1
2600526459	1
2600563572	1
2600581281	1
2600708135	1
2600786899	1
2600802144	0
2600876598	1
2600984259	0
2601031508	0
2601217578	1
2601218271	1
2601300085	0
2601300188	0
2601313678	0
2601341690	0
2601350120	0
2601352211	1
2601352520	0
2601353601	0
2601361483	0
2601470173	1
2601654042	1
2601778129	1
2601907455	1
2602011246	0
2602022241	0
2602126978	1
2602142912	1
2602293542	1
2602329629	1
2602395854	1
2602710630	0
2602743883	1
2602744257	1
2602761815	0
2602806524	1
2602860826	0
2602870080	0
2602871978	0
2602920918	0
2602946130	1
2602985097	1
2603141519	0
2603201715	1
2603330878	0
2603691928	0
2603803134	0
2603894479	0
2603901353	0
2603960532	0
2604011528	0
2604079399	1
2604122526	1
2604123724	1
2604152723	1
2604499592	1
2604593509	1
2604742838	0
2604827886	1
2605022012	1
2605042140	0
2605092770	0
2605216522	1
2605231654	1
2605307651	1
2605717234	1
2605770044	0
2605891660	1
2605892776	1
2605892937	1
2605951723	0
2606097184	1
2606223480	0
2606394077	0
2606510059	1
2606608428	1
2606762674	1
2606771588	0
2606875416	0
2607081977	0
2607082439	1
2607100785	1
2607161066	0
2607180280	0
2607194260	0
2607275934	1
2607307079	1
2607345728	1
2607362342	0
2607473973	0
2607655123	1
2607660387	0
2607686793	1
2607772662	0
2607802683	0
2607890160	0
2607960430	0
2607961548	0
2608108222	1
2608342479	0
2608364468	1
2608409131	1
2608432534	1
2608653706	0
2608934258	1
2609053792	0
2609456416	1
2609594054	0
2609688221	0
2609701484	0
2609722605	1
2609868201	1
2609873244	0
2609998655	1
2610132069	1
2610362412	0
2610730824	1
2610930111	0
2610975970	1
2611510305	1
2611664110	0
2611673909	1
2612121663	0
2612554181	1
2612565571	1
2612811985	0
2612952661	0
2613163384	1
2613181521	0
2613276383	1
2613631178	0
2613890285	0
2614086202	1
2614174458	1
2614521308	0
2614572638	0
2614637459	1
2614652623	0
2614720358	0
2614819670	0
2614829625	1
2614954210	0
2615070452	0
2615267240	1
2615322626	0
2615462770	0
2615610018	1
2615831208	0
2615972746	0
2616077200	1
2616101321	1
2616152494	0
2616341421	0
2616428026	1
2616447818	1
2616453295	0
2616521575	0
2616834108	1
2617010102	1
2617244286	0
2617263488	1
2617313838	1
2617356025	1
2617412264	0
2617474360	0
2617524724	1
2617587113	1
2617746477	1
2617752987	1
2617882082	0
2617941362	0
2617944270	0
2617954145	0
2618103627	1
2618192823	0
2618212749	1
2618233637	0
2618234283	0
2618844467	0
2618893083	1
2618992220	0
2619052272	0
2619054351	0
2619225575	1
2619291171	1
2619675659	1
2619712339	0
2619761366	0
2619833105	1
2619952516	0
2620041543	0
2620073600	1
2620254186	0
2620312404	0
2620366073	1
2620554289	0
2620571447	0
2620713943	0
2620913563	1
2620913596	0
2620950182	0
2621138191	0
2621164509	0
2621169056	1
2621190588	0
2621213365	0
2621283991	0
2621286812	1
2621333645	0
2621342038	0
2621382224	0
2621390886	0
2621392755	0
2621404498	0
2621459396	1
2621470828	0
2621473574	0
2621516949	0
2621604994	0
2621670853	0
2621950646	0
2622064479	1
2622217004	1
2622263118	1
2622320482	0
2622422377	1
2622500482	1
2622633257	0
2622960555	1
2623191140	1
2623230097	1
2623582534	1
2623610959	1
2623620580	0
2623761983	0
2623774015	0
2623964271	1
2623982026	0
2624012868	1
2624037194	1
2624101842	1
2624339384	1
2624450296	0
2624875325	1
2624899035	1
2625070937	0
2625145554	1
2625186362	1
2625265776	1
2625342030	1
2625344161	0
2625454814	1
2625471324	0
2625534082	1
2625592496	0
2625735071	1
2626064224	1
2626110674	0
2626133786	0
2626470359	0
2626511603	0
2626572610	0
2626664010	0
2626772038	1
2626784150	1
2626791521	0
2627242000	0
2627300544	0
2627413691	1
2627494191	0
2627510361	0
2627872470	0
2627977975	1
2628028398	1
2628112524	0
2628121471	0
2628140440	0
2628422606	0
2628450902	0
2628582090	0
2628592190	0
2628663041	0
2628669207	1
2628711350	0
2628740366	0
2628740983	0
2628763695	0
2628770424	0
2628770600	1
2628772599	0
2628773656	0
2628782396	0
2628801811	0
2628810579	0
2628812068	0
2628813455	0
2628821580	0
2628822058	0
2628822283	0
2628833934	0
2628871730	0
2628890039	0
2628891979	0
2628892624	0
2628893586	0
2628894349	0
2628900840	0
2628904068	0
2628910485	0
2628930027	0
2628930366	0
2628930670	0
2628931466	0
2628932953	0
2628933338	0
2628933550	0
2628943514	0
2628962147	0
2628964205	1
2628971132	0
2628982764	0
2628990343	0
2628991040	0
2628991115	0
2628991542	0
2628992214	0
2629002532	0
2629002608	0
2629010360	0
2629010523	0
2629012235	0
2629013235	0
2629013450	0
2629013773	0
2629053663	0
2629143865	0
2629264191	0
2629543061	0
2629734328	0
2629888114	1
2630313830	0
2630433039	0
2630755271	0
2630954441	0
2631040563	0
2631291692	0
2631323279	1
2631353473	1
2631392760	0
2631402902	1
2631411533	0
2631590413	0
2631611069	1
2631790866	1
2631806178	1
2632101164	0
2632256211	1
2632292350	1
2632361814	0
2632462020	0
2632462779	0
2632485162	1
2632760388	0
2633109632	0
2633432899	1
2633576035	1
2633827931	1
2633845669	1
2633949019	1
2634060653	1
2634070030	0
2634087065	1
2634160909	1
2634625269	0
2634650531	0
2634666367	1
2634712769	0
2634739175	1
2634984316	0
2635231916	0
2635250302	0
2635293466	1
2635369034	1
2635503218	0
2635658881	0
2635790454	1
2635854410	0
2635973308	0
2636343801	0
2636373187	1
2636493700	0
2636523278	0
2636582280	1
2636593962	1
2636752219	0
2636876325	1
2637167207	1
2637180255	0
2637450662	0
2637460883	1
2637472574	0
2637473089	0
2637474141	0
2637480594	0
2637483449	0
2637582587	1
2637682832	1
2637689514	1
2637845377	1
2637861286	0
2638034046	0
2638300018	1
2638446028	1
2638454063	0
2638494170	1
2639070295	0
2639294479	0
2639331248	0
2639340071	0
2639341089	0
2639354172	0
2639569735	1
2639903693	0
2640048580	1
2640052725	1
2640082267	0
2640260771	1
2640322013	1
2640398843	1
2640521198	0
2640723351	1
2640821740	1
2640850759	0
2640913781	0
2641082501	1
2641161965	1
2641301278	1
2641310851	0
2641472308	0
2641612759	0
2641693104	1
2642223439	1
2642263668	1
2642375144	1
2642439667	1
2642643954	0
2643183756	0
2643333554	0
2643363260	0
2643694140	0
2643698460	1
2643800571	1
2643812532	1
2643812643	1
2644008673	1
2644110021	0
2644123206	0
2644242142	0
2644351483	1
2644381457	0
2644464206	0
2644561560	0
2644598544	1
2644746509	1
2644804925	1
2644816037	1
2644890067	0
2644923046	1
2645221444	1
2645327728	1
2645347253	1
2645360318	0
2645395393	1
2645398920	1
2645694622	1
2645772269	1
2645790386	0
2645843233	1
2645903353	1
2645945450	1
2646113558	0
2646181275	1
2646389368	1
2646418948	1
2646423117	0
2646449779	1
2646509978	1
2646513494	0
2646563331	0
2646579602	0
2646582705	0
2646783263	1
2646832282	0
2646875091	1
2646934324	0
2647033949	1
2647114419	0
2647122201	0
2647141523	0
2647168520	1
2647332582	1
2647338907	1
2647444073	0
2647470687	1
2647475802	1
2647612876	0
2647852010	0
2648042550	1
2648330673	0
2648636487	1
2648753112	1
2648753943	0
2648861614	0
2649153814	1
2649332400	0
2649560503	0
2649804492	1
2650061501	0
2650212877	1
2650291836	1
2650463809	0
2650495958	0
2650630363	0
2650852921	0
2650863012	1
2651090165	0
2651093644	1
2651161602	0
2651242177	1
2651411292	0
2651495705	1
2651641743	0
2651662079	1
2651708287	1
2651714055	0
2652101348	0
2652114188	0
2652242102	0
2652286444	1
2652340951	1
2652350406	0
2652758239	1
2652794183	1
2652794199	1
2652907532	1
2653061330	1
2653105033	1
2653308144	0
2653433445	1
2653503612	0
2653504388	1
2653562350	0
2653629421	1
2653781205	0
2653792957	1
2653908488	1
2654391439	1
2654542589	0
2654572927	0
2654770106	1
2654824648	0
2654950463	0
2655071713	0
2655341205	1
2655344014	0
2655432297	1
2655577640	1
2655626639	1
2655730202	0
2655780032	1
2655792366	0
2655857280	1
2655874495	0
2655944437	0
2656050118	0
2656132842	0
2656396883	1
2656461355	0
2656491075	0
2656820075	0
2657212769	1
2657231905	1
2657262823	0
2657413504	0
2657463523	1
2657510760	0
2657632317	0
2657753610	1
2657851147	0
2657873159	1
2657924218	0
2658170465	0
2658320349	0
2658332931	0
2658383991	0
2658393251	1
2658465849	1
2658491262	0
2658491793	0
2658492839	0
2658531106	1
2658540048	0
2658852805	0
2658984083	1
2659147793	1
2659642929	0
2659663539	0
2659781489	0
2659818860	1
2659846293	1
2660076280	1
2660450679	0
2660541491	0
2660556076	1
2660603543	0
2660630731	0
2661482209	1
2661832429	1
2661897141	1
2661904936	1
2661992715	0
2662119140	1
2662183674	1
2662390543	0
2662413349	0
2662453280	0
2662506212	1
2662679369	0
2662847410	1
2662891179	1
2662962298	1
2663043377	0
2663089013	0
2663211397	1
2663232360	1
2663263696	0
2663774294	0
2664025592	1
2664243384	0
2664383742	0
2664471340	1
2664488797	0
2664511816	1
2664572842	0
2664680454	0
2664774204	1
2664780956	1
2664921549	0
2665033429	0
2665052489	0
2665200415	1
2665260124	0
2665263327	1
2665653803	0
2665781200	1
2665934507	0
2666370372	0
2666440437	0
2666630653	0
2666738126	1
2666776434	0
2666785732	1
2667000043	0
2667021128	0
2667061457	0
2667134389	1
2667153546	0
2667203909	0
2667463555	0
2667474326	0
2667585121	1
2667773845	1
2667887368	1
2667949189	1
2667950352	1
2668431139	1
2668453666	1
2668551864	0
2668607246	1
2668741615	0
2668742615	0
2668893885	0
2668953490	0
2669042434	1
2669657551	1
2669761541	0
2669804240	1
2669813919	0
2669868035	1
2670091396	0
2670091413	0
2670209238	1
2670229421	1
2670422100	1
2670530945	0
2670770642	1
2670807660	1
2670845795	1
2671163256	0
2671312387	0
2671401702	0
2671402358	1
2671440922	1
2671749479	1
2671851073	0
2671870410	0
2671898324	1
2672230924	0
2672248508	1
2672351125	0
2672602643	0
2672612623	0
2672612857	0
2672613306	0
2672620950	1
2672691013	0
2673251163	0
2673393508	1
2673483056	0
2673500117	1
2673501575	0
2673507077	1
2673561748	0
2673610991	1
2673639062	1
2673673855	0
2673688451	1
2673708397	1
2673926290	1
2674096250	1
2674253711	1
2674520195	1
2674533653	0
2674806236	1
2675164494	0
2675375459	1
2675384342	0
2675517766	1
2675652682	1
2675883777	0
2675953508	0
2675992929	0
2676021658	1
2676091966	0
2676640919	0
2676810161	0
2676862862	0
2677180999	0
2677192184	0
2677303757	1
2677340813	0
2677394510	0
2677574042	0
2677763372	0
2677796646	1
2677824824	1
2677870670	0
2677874324	1
2678096717	1
2678424996	1
2678541197	1
2678673247	0
2678750594	0
2678773711	1
2678824772	1
2678893148	0
2679124351	0
2679450574	0
2679541725	0
2679763423	0
2679864964	1
2679918399	1
2680000966	0
2680441136	1
2680624071	1
2680711992	0
2680920200	1
2680951757	0
2680971467	0
2681085305	1
2681231519	0
2681253522	1
2681380981	0
2681549027	1
2681611875	1
2681921087	0
2682020722	0
2682055242	0
2682163297	0
2682209105	1
2682297484	1
2682423093	1
2682537632	1
2682542125	0
2682740125	0
2682833142	0
2682834148	0
2682891312	0
2683111911	0
2683128210	1
2683183466	1
2683407634	1
2683535030	1
2683790995	0
2683793839	0
2683824174	0
2684141709	0
2684180328	0
2684315826	1
2684361011	0
2684472432	1
2684791022	0
2684843270	0
2684890106	0
2684940943	0
2685129414	1
2685141130	0
2685363783	1
2685400484	1
2685491994	0
2685552689	0
2685590367	0
2685833126	0
2685924056	0
2685970094	0
2686011737	0
2686048595	1
2686114386	1
2686198132	0
2686213041	0
2686320057	1
2686354285	0
2686372762	0
2686376434	1
2686411600	0
2686420137	1
2686448551	1
2686560353	0
2686692410	1
2686761394	0
2687254318	0
2687583600	1
2687781714	0
2687930027	0
2687933317	0
2688273578	0
2688422616	1
2688447685	0
2688513046	0
2688521699	0
2688572193	0
2688623296	0
2688753452	0
2688842208	0
2688890029	0
2688977850	1
2688984386	0
2688996588	1
2689039009	1
2689040024	0
2689081325	0
2689634078	0
2689651004	0
2689746458	1
2690120953	0
2690192818	0
2690314392	0
2690532702	0
2690623364	0
2690671196	0
2690892304	0
2691178725	1
2691233413	0
2691390999	0
2691644666	1
2691687707	1
2691706606	0
2691755044	1
2691876654	1
2691992908	0
2692144052	0
2692186542	1
2692470336	0
2692477937	1
2692514064	0
2692688156	1
2692782762	0
2692946761	0
2692981585	1
2693109096	1
2693127371	0
2693147434	0
2693548812	1
2693653452	0
2693913163	0
2694194499	1
2694213706	0
2694231865	1
2694344327	0
2694470498	1
2694602200	0
2694621435	0
2694761794	0
2694830817	1
2694834182	0
2695250522	0
2695621870	0
2695642377	0
2695956840	1
2695966879	1
2695982706	1
2696205324	1
2696229775	0
2696292713	0
2696311380	0
2696352928	1
2696393504	1
2696403866	0
2696413042	0
2696421922	0
2696423311	0
2696423538	0
2696474801	0
2696711848	0
2696762468	1
2696890581	0
2696928469	1
2696963164	0
2697131754	1
2697240621	0
2697401274	1
2697463781	0
2697470785	0
2697644309	0
2697678726	1
2697752335	0
2697833831	0
2698209143	1
2698304484	1
2698567144	1
2698623144	0
2698633101	0
2698727845	1
2698751180	1
2698969362	1
2699063345	0
2699133729	1
2699338282	1
2699623264	1
2699661588	0
2699745154	1
2699870684	0
2699919428	1
2699920614	1
2700135351	1
2700260868	0
2700366516	1
2700388199	1
2700392799	1
2700500919	0
2700613457	0
2700663991	0
2700695332	1
2700845726	1
2700902950	0
2701047780	1
2701061134	0
2701401740	1
2701641126	0
2701671675	1
2701771573	1
2701962291	0
2702060046	1
2702062896	1
2702150881	1
2702153752	0
2702232154	0
2702332815	0
2702401986	0
2702540977	0
2702630801	1
2702641242	0
2702960216	0
2702961483	0
2702961621	0
2702990637	0
2703013307	0
2703102563	0
2703160221	0
2703161771	0
2703291209	0
2703325172	0
2703372617	1
2703402720	1
2703409014	1
2703626405	1
2703641112	0
2703806638	1
2704065393	1
2704246637	1
2704572920	0
2704862403	1
2705184427	0
2705201401	0
2705277986	1
2705414407	0
2705512663	0
2705570985	1
2705647840	1
2705682122	1
2705821576	0
2705866116	1
2705927876	1
2705972905	1
2706001810	0
2706027500	1
2706115112	0
2706159553	1
2706481056	0
2706589451	1
2706667827	1
2706751141	1
2706766716	1
2706834489	0
2706951493	0
2707506524	1
2707870775	0
2707900274	1
2707921317	0
2707961177	0
2708031010	0
2708152000	0
2708310274	0
2708528053	1
2708692396	1
2708927513	1
2708931344	0
2709064073	0
2709142943	1
2709154693	1
2709292088	0
2709318698	1
2709592323	0
2709601389	0
2709817085	1
2709923224	0
2709924095	1
2710091409	0
2710091415	0
2710278319	1
2710318174	1
2710485152	1
2710526632	1
2710602113	0
2710622579	1
2710742003	0
2710823874	0
2710831380	1
2710840583	1
2710982319	0
2711033904	0
2711034401	1
2711040113	0
2711254470	1
2711582853	1
2711710694	0
2711710700	0
2711840465	0
2711869431	1
2711903085	0
2712056333	1
2712110449	1
2712173006	0
2712180355	0
2712182370	0
2712322380	0
2712350208	0
2712426688	1
2712441574	0
2712472321	0
2713053188	0
2713070459	0
2713136828	1
2713203735	1
2713253367	0
2713548818	1
2713724743	1
2714096969	0
2714274394	0
2714402249	0
2714592654	0
2714821080	0
2715023310	0
2715059228	1
2715070066	0
2715102050	1
2715434471	0
2715602897	0
2715683411	0
2716038882	1
2716082942	0
2716278975	1
2716285390	1
2716387611	1
2716507306	1
2716640054	1
2716850872	1
2717073234	1
2717123404	0
2717182867	0
2717259768	1
2717282639	1
2717331463	0
2717377739	1
2717570328	0
2717660071	0
2717850511	1
2717891879	1
2718266109	1
2718270787	0
2718337887	1
2718362388	0
2718373220	0
2718729101	1
2718760361	1
2718810096	0
2719112183	0
2719156810	1
2719355754	1
2719463808	0
2719500201	1
2719508932	1
2719540531	1
2719576201	1
2719813106	0
2719818181	0
2719902368	0
2719940821	0
2719972216	0
2720053276	0
2720075774	1
2720102606	1
2720141813	0
2720264197	0
2720456966	1
2720534054	1
2720580977	0
2720607480	1
2720687790	0
2720715706	0
2720764095	0
2720967445	1
2720972016	0
2721016378	1
2721029057	1
2721099032	1
2721161514	1
2721236546	1
2721242916	0
2721259054	1
2721263005	0
2721263236	1
2721324018	0
2721481918	0
2721493858	0
2721677475	1
2721751240	1
2721761609	0
2721910154	1
2721921086	1
2721933043	1
2722093022	0
2722161031	1
2722232395	0
2722291126	0
2722474818	1
2722590235	0
2722680479	1
2722704466	0
2722770329	1
2722843205	0
2722910688	1
2723020344	0
2723401604	0
2723460284	1
2723549607	1
2723594031	0
2723623194	0
2723658007	1
2723660706	1
2723741888	0
2723745153	1
2723804273	0
2723823510	1
2723983871	0
2724125994	0
2724169002	1
2724212983	0
2724264203	0
2724281696	0
2724380778	0
2724641652	0
2724748759	1
2724752685	0
2724765736	1
2724768931	1
2724813716	0
2724821941	0
2724825287	1
2724834753	1
2724835239	1
2724843607	1
2724845918	1
2724846527	1
2724930679	0
2724931549	0
2724936640	1
2724936977	1
2724941225	1
2724945386	1
2724945519	1
2724946194	1
2724946615	1
2724946650	1
2724946865	1
2724947506	1
2724949044	1
2724949451	1
2724950235	0
2724950288	0
2724951299	1
2724951319	0
2724951478	0
2724951673	0
2724951783	0
2724952003	0
2724952130	0
2724952426	0
2724952454	1
2724952529	0
2724952962	0
2724953204	0
2724953266	0
2724953980	0
2724954042	1
2724954267	0
2724954424	0
2724955217	1
2724955609	1
2724955839	1
2724956056	1
2724956079	1
2724956258	1
2724956681	1
2724957029	1
2724957725	1
2724958732	1
2724959207	1
2724959263	1
2724960232	0
2724960860	0
2724961036	1
2724961123	0
2724961373	1
2724962268	0
2724962579	0
2724963300	0
2724963386	0
2724963916	1
2724964126	0
2724964396	0
2724964460	0
2724965146	1
2724965167	1
2724966105	1
2724966158	1
2724966249	1
2724966448	1
2724966453	1
2724967083	1
2724967202	1
2724968375	1
2724968543	1
2724974126	1
2724976455	1
2724977143	1
2724985940	1
2724989030	1
2724990884	0
2724992612	1
2724995547	1
2724997344	1
2724997722	1
2724998070	1
2725001017	1
2725002124	0
2725002155	0
2725002261	1
2725002978	0
2725005068	1
2725005078	1
2725005771	1
2725008323	1
2725009221	1
2725009259	1
2725009444	1
2725010171	0
2725010456	0
2725010647	0
2725013818	1
2725013974	0
2725014210	0
2725015651	1
2725016340	1
2725016933	1
2725017056	1
2725017943	1
2725018086	1
2725019238	1
2725023547	0
2725025110	1
2725026241	1
2725027442	1
2725028151	1
2725031784	0
2725033680	1
2725039308	1
2725043265	0
2725045498	1
2725046117	1
2725048634	1
2725053852	0
2725054153	0
2725055860	1
2725056002	1
2725063317	0
2725064196	0
2725068911	1
2725068977	1
2725069366	1
2725070074	0
2725070170	0
2725070891	0
2725071771	0
2725072281	0
2725072725	1
2725073472	0
2725076050	1
2725076616	1
2725077135	1
2725082472	0
2725085740	1
2725085860	1
2725085866	1
2725086727	1
2725088019	1
2725089481	1
2725092010	0
2725096842	1
2725107828	1
2725111672	0
2725112142	0
2725112243	0
2725113311	0
2725113792	0
2725113821	0
2725114278	0
2725116675	1
2725122789	0
2725123753	0
2725124194	0
2725126506	1
2725132280	0
2725132871	1
2725136076	1
2725137394	1
2725138764	1
2725140697	0
2725141245	0
2725141525	0
2725141560	0
2725141858	0
2725141949	1
2725143427	0
2725144122	0
2725144250	0
2725145254	1
2725145411	1
2725145734	1
2725146735	1
2725147055	1
2725147082	1
2725148227	1
2725148990	1
2725150290	0
2725150589	0
2725151177	0
2725151201	1
2725151280	1
2725151321	0
2725151470	0
2725151594	0
2725151660	0
2725152310	0
2725152423	0
2725153088	0
2725154110	1
2725155069	1
2725155682	1
2725155759	1
2725155871	1
2725156251	1
2725156698	1
2725156732	1
2725157498	1
2725159054	1
2725159170	1
2725159180	1
2725160135	0
2725160505	0
2725160609	0
2725160681	0
2725160944	0
2725161882	0
2725162175	0
2725163052	0
2725164214	1
2725165148	1
2725165176	1
2725165893	1
2725167130	1
2725167296	1
2725167565	1
2725168568	1
2725170085	0
2725170291	1
2725170677	0
2725170738	1
2725172178	1
2725172670	1
2725172857	0
2725173472	0
2725174454	1
2725175095	1
2725175148	1
2725176155	1
2725176276	1
2725176408	1
2725177245	1
2725177506	1
2725178071	1
2725178217	1
2725178548	1
2725178918	1
2725179046	1
2725179127	1
2725179189	1
2725179483	1
2725180604	0
2725181046	0
2725181193	0
2725182002	0
2725182457	0
2725184426	1
2725185479	1
2725186232	1
2725186574	1
2725186919	1
2725187336	1
2725187828	1
2725188096	1
2725188182	1
2725189509	1
2725190470	0
2725190704	0
2725190755	1
2725192524	1
2725192598	1
2725193555	0
2725195480	1
2725196643	1
2725196774	1
2725199321	1
2725200112	1
2725201384	1
2725206330	1
2725206748	1
2725207377	1
2725207539	1
2725207775	1
2725210731	0
2725210939	0
2725211435	0
2725211660	1
2725212332	1
2725213076	1
2725215990	1
2725216192	1
2725216902	1
2725217829	1
2725219236	1
2725248621	1
2725257678	1
2725262823	1
2725269327	1
2725412979	0
2725494025	0
2725723900	0
2725861229	1
2725912373	0
2725923444	1
2726115686	1
2726234434	0
2726432772	1
2726639605	0
2726643996	0
2726666646	1
2726712073	1
2726730990	0
2726773708	0
2726801764	1
2726862887	0
2726901003	0
2727020870	0
2727113454	0
2727126969	1
2727200352	0
2727212012	0
2727429201	1
2727490921	0
2727563717	0
2727641618	1
2727680919	0
2727742826	1
2727770261	0
2728041287	1
2728205072	1
2728225227	1
2728250208	1
2728280031	1
2728372241	0
2728403562	0
2728760659	0
2729320736	1
2729398568	1
2729439324	1
2729452432	0
2729601103	0
2729666912	1
2729690140	0
2730241586	0
2730292201	0
2730343985	1
2730772756	1
2730878978	1
2730991314	0
2731129412	1
2731351619	0
2731602282	0
2731627987	1
2731767074	1
2731791283	1
2731953595	1
2732133319	0
2732163111	0
2732505065	1
2732622424	1
2732880590	0
2732940900	0
2733200914	1
2733293047	1
2733401317	0
2733421279	0
2733483860	0
2733483897	0
2733495497	1
2733516839	1
2733521849	0
2733572008	0
2733589173	1
2733591645	0
2733592208	0
2733595231	1
2733642944	0
2733653142	0
2733659230	1
2733707360	1
2733731909	0
2733802888	0
2733812953	0
2733818575	1
2733850029	1
2733897911	1
2733904245	0
2734001596	1
2734133605	0
2734215177	0
2734376182	0
2734420101	0
2734445004	0
2734457710	0
2734477814	1
2734601737	0
2734658362	0
2734665759	1
2734683772	1
2734846715	0
2735172370	0
2735183476	0
2735600760	1
2735713172	0
2735750391	0
2735761882	1
2735762526	0
2735853121	0
2735907718	1
2736027758	1
2736111953	0
2736142126	0
2736323831	0
2736381474	0
2736441527	0
2736520634	0
2736552597	0
2736566888	1
2736620589	0
2736639464	0
2736750091	0
2736940459	0
2736992118	0
2737082077	1
2737144402	0
2737271186	0
2737295301	0
2737662335	0
2737831136	1
2738023109	1
2738167653	1
2738192470	0
2738196725	1
2738243173	0
2738260735	0
2738263576	1
2738337796	1
2738382649	1
2738418848	1
2738444158	0
2738476956	1
2738532512	0
2738538746	1
2738541006	0
2738541567	0
2738542598	0
2738543723	0
2738545947	1
2738546229	1
2738553997	0
2738558183	1
2738587245	1
2738609441	1
2738678125	1
2738698054	1
2738723470	0
2738733149	0
2738733456	0
2738735196	1
2738746279	1
2738746377	1
2738753493	0
2738754024	0
2738755297	1
2738757261	1
2738757673	1
2738758021	1
2738758050	1
2738761482	0
2738761749	0
2738761971	0
2738762349	0
2738764303	0
2738764308	1
2738767465	1
2738770861	0
2738772960	0
2738773219	0
2738775549	1
2738776611	1
2738779280	1
2738782085	1
2738801744	0
2738811960	1
2738823662	1
2738824237	0
2738826349	1
2738831777	0
2738833825	0
2738836896	1
2738837352	1
2738840874	0
2738841693	0
2738852534	0
2738860436	0
2738882131	0
2738883947	0
2738884504	0
2738891320	0
2738892351	1
2738893473	0
2738894031	0
2738900084	0
2738900632	0
2738901120	0
2738901396	0
2738901417	0
2738908267	1
2738910117	0
2738911592	1
2738912851	1
2738913406	1
2738914503	0
2738916909	1
2738919456	1
2738922865	0
2738925103	1
2738925881	1
2738928965	1
2738937588	1
2738940955	0
2738942472	0
2738945351	1
2738945476	1
2738946669	1
2738947547	1
2738947757	1
2738948694	1
2738948884	1
2738949434	1
2738950100	0
2738950190	1
2738950298	0
2738950627	0
2738950854	0
2738952671	0
2738953119	1
2738953265	0
2738953770	0
2738953884	0
2738953953	0
2738954032	0
2738954066	0
2738956958	1
2738957691	1
2738957915	1
2738958057	1
2738960338	0
2738960515	0
2738961469	0
2738962222	0
2738962626	0
2738966368	1
2738966852	1
2738967968	1
2738968618	1
2738970038	0
2738970143	0
2738970216	0
2738970356	0
2738970401	0
2738971543	0
2738971615	0
2738980198	1
2739012414	0
2739022599	0
2739023604	0
2739027010	1
2739062795	0
2739064502	0
2739071839	1
2739073652	0
2739080981	0
2739085419	1
2739096952	1
2739104458	0
2739108037	1
2739111467	0
2739120864	0
2739123392	0
2739129121	1
2739130120	0
2739153633	0
2739155123	1
2739180466	0
2739200782	1
2739249190	1
2739281795	0
2739283501	0
2739287584	1
2739312967	0
2739427614	1
2739442692	0
2739526868	1
2739563936	0
2739697195	1
2739799478	0
2740142919	0
2740160735	0
2740211528	0
2740221347	0
2740313658	0
2740353462	0
2740483764	1
2740503184	1
2740701407	1
2740874374	0
2741000813	0
2741063600	0
2741190180	1
2741224513	0
2741473712	0
2741546639	1
2741622069	0
2741932000	0
2741983089	0
2742077929	1
2742130846	1
2742325155	0
2742408489	1
2742429677	1
2742461100	0
2742496147	0
2742671546	0
2742990683	0
2743022002	0
2743181166	0
2743395875	1
2743521744	0
2743645193	1
2743713909	0
2743752367	0
2743847714	0
2743882367	0
2743907253	1
2743922243	1
2743960536	1
2743962508	0
2743963240	1
2744138485	0
2744190252	0
2744280847	0
2744303515	0
2744354687	0
2744642551	0
2744650291	0
2744651306	0
2744742921	0
2744793126	0
2745020969	1
2745158761	1
2745333419	0
2745391010	0
2745558121	1
2745643244	0
2745686436	1
2746113835	1
2746161820	0
2746388133	1
2746533692	0
2746893644	0
2746917725	0
2747132292	0
2747262748	0
2747347523	1
2747524280	0
2747568207	1
2747573699	1
2747603987	0
2747811033	0
2748010646	0
2748041020	0
2748074162	0
2748119005	1
2748433569	0
2748458092	0
2748582108	1
2748653940	0
2748674172	1
2749241947	0
2749336414	1
2749351521	0
2749565128	1
2749751405	0
2749783977	0
2749860250	0
2750320854	0
2750353537	0
2750551129	0
2750562070	0
2750564494	0
2750584188	0
2750588927	1
2750641702	0
2750643704	0
2750643914	0
2750691583	0
2750792730	1
2750924476	1
2751000628	0
2751000705	1
2751001335	1
2751120311	0
2751121848	0
2751122711	0
2751122983	0
2751151873	0
2751153793	0
2751212511	0
2751213021	0
2751231040	0
2751232080	0
2751293120	0
2751302181	0
2751383676	0
2751394370	0
2751440077	0
2751521587	0
2751540238	0
2751551075	0
2751552044	0
2751560136	0
2751623125	0
2751624387	0
2751634480	1
2751674088	0
2751680209	0
2751742800	1
2751820621	1
2751830069	0
2751880720	0
2751930372	0
2751967715	1
2751990407	0
2751998408	0
2752062122	0
2752090909	0
2752174159	0
2752190910	0
2752262004	0
2752270193	0
2752273122	0
2752283642	0
2752291465	0
2752300604	0
2752303678	0
2752333091	0
2752337135	0
2752340078	0
2752341757	0
2752342214	1
2752342326	1
2752342906	0
2752343220	0
2752347519	1
2752367629	1
2752419355	0
2752573477	1
2752772876	0
2752887306	0
2752950797	1
2752953237	0
2752970539	1
2753081946	1
2753124171	0
2753361471	0
2753602685	1
2753637653	0
2753756637	1
2753842849	0
2753846711	1
2753919051	0
2753940727	0
2754086551	1
2754109490	0
2754137934	1
2754201836	0
2754401459	0
2754421898	0
2754454302	0
2754464494	0
2754470932	0
2754524692	1
2754624499	0
2755001686	0
2755036674	1
2755121410	1
2755202568	0
2755354102	1
2755790238	1
2755903102	0
2756087784	1
2756093082	0
2756124396	0
2756163328	1
2756167958	1
2756230648	1
2756246926	1
2756400290	0
2756574246	0
2756583989	1
2756700238	0
2756711855	1
2756722500	0
2756842403	0
2756892304	0
2756903627	1
2757131320	0
2757140376	0
2757148071	1
2757152415	0
2757174368	0
2757174383	0
2757213003	1
2757266554	1
2757268925	1
2757273883	0
2757276279	1
2757278820	1
2757280614	0
2757290436	0
2757300909	0
2757301642	0
2757337611	1
2757352526	1
2757371676	0
2757404175	0
2757428456	0
2757430240	1
2757448661	1
2757500754	0
2757520526	0
2757556626	1
2757575194	1
2757611158	0
2757742887	1
2757792897	1
2757911478	0
2757944687	1
2757983989	0
2758098695	1
2758250880	0
2758270436	0
2758272069	0
2758273630	1
2758320770	1
2758423731	0
2758508334	1
2758729749	0
2758744345	0
2758931687	0
2759000740	0
2759471971	1
2759646215	1
2759790574	1
2759812014	0
2759951635	0
2759992438	0
2760271714	0
2760425815	1
2760445695	1
2760963474	1
2761112948	0
2761270027	0
2761292692	0
2761316284	1
2761340774	0
2761343871	1
2761351762	0
2761502319	0
2761520436	0
2761595157	1
2761611459	1
2761616785	0
2761624226	0
2761695183	1
2761728134	1
2761791019	0
2761791840	1
2762037537	1
2762119298	1
2762130043	0
2762178854	0
2762600783	1
2762624267	1
2762881132	0
2763486365	1
2763605268	1
2763715404	1
2763732579	0
2763741946	0
2763770255	0
2763771215	0
2763773521	0
2763775135	1
2763775503	1
2763776918	1
2763791228	0
2763792470	1
2763816687	1
2763819382	1
2763825339	1
2763825801	1
2763836941	1
2763837394	1
2763839164	1
2763845158	1
2763848624	1
2763849353	1
2763853082	0
2763854277	1
2763855379	1
2763856579	1
2763860406	0
2763864349	0
2763865177	1
2763880552	1
2763883313	0
2763883783	0
2763883978	0
2763884264	0
2763894353	0
2763899176	1
2763901286	0
2763901574	0
2763901600	0
2763902391	0
2763903373	0
2763904402	0
2763911524	0
2763913319	0
2763913748	0
2763920500	0
2763922199	0
2763923117	0
2763924205	0
2763931735	0
2763931803	0
2763932898	0
2763943301	0
2763950365	0
2763951362	0
2763952261	0
2763952635	0
2763952859	0
2763952976	1
2763961866	0
2763970605	0
2763970834	0
2763972615	0
2763973225	0
2763973471	0
2764004214	0
2764044551	1
2764051517	0
2764060790	0
2764080299	0
2764132057	0
2764200280	1
2764234175	0
2764293296	0
2764334013	0
2764402110	1
2764792067	0
2764833635	0
2764890694	1
2765094335	1
2765100049	1
2765103846	1
2765122052	0
2765152028	0
2765260255	1
2765272369	0
2765333015	0
2765358030	1
2765424132	1
2765451554	0
2765499549	1
2765501989	0
2765512746	0
2765635234	1
2765672000	0
2765804053	0
2766005350	1
2766025627	1
2766026587	1
2766028438	1
2766038559	1
2766065343	1
2766097473	1
2766165699	1
2766201600	0
2766212031	0
2766444080	1
2766531433	1
2766662669	0
2766903823	0
2766960748	0
2766986050	1
2767035067	1
2767090783	0
2767255914	1
2767287803	1
2767371216	0
2767382120	0
2767431106	0
2767431417	0
2767460178	0
2767462477	1
2767532689	0
2767624203	0
2767713953	0
2767833322	0
2767870827	1
2767894263	0
2767911367	0
2767983553	0
2767994914	1
2768013597	0
2768050594	0
2768238340	1
2768324128	1
2768513237	0
2768673668	0
2769135088	1
2769140178	0
2769160419	1
2769163168	0
2769165387	1
2769338744	1
2769414135	0
2769440622	0
2769443370	1
2769485745	1
2769550159	0
2769575493	1
2769690498	1
2769751198	0
2769758783	1
2770059416	1
2770091646	0
2770121930	0
2770163526	0
2770390509	0
2770614777	0
2770670021	1
2770673657	1
2770934089	0
2770987077	1
2771060150	0
2771184063	1
2771203896	1
2771213246	0
2771238382	1
2771311004	0
2771326515	1
2771972410	0
2772001364	0
2772057936	1
2772082939	0
2772240534	0
2772260244	0
2772304201	0
2772308209	1
2772316226	1
2772471709	0
2772514073	0
2772594726	0
2772613303	1
2772731639	1
2772843855	1
2772850734	0
2772881068	1
2772920982	1
2772964204	0
2773067483	1
2773074027	1
2773076934	1
2773152469	0
2773421326	0
2773486200	0
2773533795	0
2773781996	0
2773891708	0
2773977043	1
2774040625	0
2774056397	1
2774290441	0
2774302344	0
2774323602	1
2774432684	1
2774497460	1
2774626984	1
2774643796	0
2774731894	1
2774765770	1
2774792293	0
2775006163	1
2775120700	1
2775200551	0
2775221744	1
2775393826	1
2775416995	1
2775552224	1
2775732520	0
2775921869	0
2775950912	0
2776390842	0
2776391558	1
2776412950	1
2776559000	1
2776641839	1
2776923166	1
2776934146	0
2776970257	1
2777036372	1
2777242116	0
2777242389	0
2777365051	1
2777474184	0
2777500617	1
2777560363	0
2777722124	0
2777878828	1
2778440094	0
2778838442	1
2778858288	1
2779051698	0
2779073527	1
2779233841	0
2779252946	0
2779424196	0
2779531910	0
2779962423	1
2780193099	0
2780194690	1
2780253600	1
2780282229	1
2780350160	1
2780360641	1
2780383203	1
2780383896	1
2780391150	0
2780391225	0
2780413253	1
2780414103	1
2780422103	0
2780443885	0
2780572837	1
2780621338	1
2780622351	0
2780632634	0
2780680064	0
2780702272	0
2780707623	1
2780720218	0
2780724161	0
2780724442	0
2780730066	1
2780732414	0
2780733068	0
2780750851	0
2780890921	0
2780952599	0
2781051136	0
2781051155	0
2781051541	0
2781072545	1
2781122479	1
2781151268	0
2781160916	0
2781163266	0
2781244388	1
2781262367	0
2781294029	0
2781352826	0
2781381417	0
2781387128	1
2781682539	0
2781728124	1
2781825330	1
2781852949	0
2781943059	1
2781953070	1
2782313835	0
2782524339	0
2782623916	0
2782754845	1
2782947053	1
2783091397	0
2783108606	1
2783166658	1
2783222679	0
2783487621	1
2783601669	0
2783688322	1
2783775021	1
2783930381	0
2784088749	1
2784131217	0
2784200207	1
2784240770	1
2784323728	0
2784335062	1
2784375861	1
2784560177	0
2784572515	0
2784650246	0
2785339533	1
2785560807	0
2785772847	0
2786094368	0
2786338689	1
2786381815	0
2786447922	1
2786473992	0
2786649125	1
2786682278	0
2786780543	0
2786792972	0
2786800117	0
2786834486	0
2786851529	0
2786920905	0
2786923009	0
2786943966	0
2787091133	1
2787163367	1
2787290143	0
2787293828	1
2787382012	1
2787423547	0
2787482332	1
2787672510	0
2787677975	1
2787811575	1
2788000276	0
2788020149	0
2788052005	0
2788075711	1
2788082168	0
2788123286	1
2788133642	1
2788284141	0
2788292088	0
2788322383	0
2788531195	1
2788631442	0
2788972523	0
2788990323	1
2789104198	0
2789140625	0
2789263116	0
2789290489	1
2789368614	0
2789578434	1
2789621618	0
2789901102	1
2790030758	0
2790121498	0
2790227551	1
2790447481	1
2790460796	0
2790551989	0
2790593171	1
2790891808	1
2790952879	1
2790983434	0
2791069211	1
2791084045	1
2791176792	1
2791242919	1
2791250353	0
2791397964	1
2791483109	1
2791498761	0
2791540320	0
2791632118	1
2791752502	0
2791812183	0
2791924237	0
2792010918	1
2792048046	1
2792075238	0
2792091818	1
2792104176	1
2792281437	1
2792422198	0
2792609515	1
2792650520	0
2792671075	0
2792880395	0
2793012420	0
2793091331	0
2793120585	0
2793140212	0
2793140524	1
2793321416	1
2793381988	0
2793527135	1
2793533131	0
2793582514	0
2793759330	1
2793901791	0
2793902734	0
2794046886	1
2794073819	1
2794177904	1
2794213288	1
2794220894	0
2794375446	1
2794462389	0
2794511262	0
2794660865	1
2794662401	1
2794703795	0
2794743500	0
2794860793	0
2794875553	1
2794940450	0
2795011485	0
2795050048	1
2795071983	0
2795152996	0
2795157702	1
2795272395	0
2795423147	1
2795651302	0
2795710117	0
2795803563	0
2795856796	1
2795870020	0
2795905403	1
2795966583	1
2796045717	1
2796132511	0
2796336928	0
2796375331	1
2796621949	0
2796876673	1
2796960160	1
2797133250	1
2797241616	0
2797242904	0
2797243195	0
2797256391	1
2797260292	0
2797293052	0
2797350543	1
2797350859	1
2797373162	1
2797614368	0
2797623113	0
2797624504	1
2797843570	1
2797882752	0
2797969001	1
2798302881	1
2798359013	1
2798401834	0
2798662783	1
2798828656	1
2798837110	1
2798854441	1
2798997798	1
2799112845	0
2799140223	0
2799152727	0
2799260530	0
2799382408	0
2799603699	0
2799832086	1
2799927709	1
2800013804	0
2800224446	1
2800344239	1
2800361826	1
2800391698	1
2800393481	0
2800400625	0
2800401827	1
2800402307	1
2800403965	0
2800501369	0
2800512864	0
2800561065	1
2800634231	0
2800713522	0
2800812156	0
2800813404	0
2801055979	1
2801057600	1
2801116492	1
2801201616	0
2801361080	0
2801393454	0
2801843882	0
2802052270	1
2802072440	0
2802162969	0
2802171322	0
2802619334	1
2802620331	0
2802722111	0
2803017509	1
2803084707	0
2803232523	1
2803424583	1
2803544924	1
2803878016	1
2803910806	1
2803923264	0
2804063930	1
2804122216	1
2804124247	0
2804152814	1
2804242384	1
2804400627	0
2804467904	1
2804576679	1
2804591230	0
2804690047	0
2805087678	1
2805441269	1
2805671233	0
2806112249	0
2806121291	0
2806203180	1
2806312247	1
2806450305	0
2806480049	0
2806510717	0
2806516921	1
2806522473	1
2806532554	0
2806552956	0
2806827042	1
2806953757	0
2807132975	0
2807160715	1
2807204441	1
2807240658	0
2807302595	0
2807376939	1
2807391463	0
2807465676	1
2807680553	0
2807800490	1
2807836947	1
2807960999	0
2808074046	1
2808131434	0
2808142432	0
2808233331	0
2808243601	0
2808302678	0
2808343127	0
2808402531	0
2808542703	0
2808603181	0
2808986541	1
2809022874	0
2809181382	0
2809184051	0
2809210898	0
2809284192	0
2809293179	0
2809317047	1
2809419262	1
2809419274	1
2809442773	0
2809473901	0
2809772755	0
2809882138	0
2810031253	0
2810324056	0
2810442211	0
2810490689	0
2810531424	0
2810543578	0
2810823159	1
2810831805	0
2811174495	1
2811202072	1
2811203244	1
2811212526	0
2811321183	0
2811796547	1
2811941768	0
2811959693	1
2811990886	0
2812044413	1
2812080620	0
2812090688	0
2812354893	0
2812357665	1
2812383742	0
2812421365	0
2812490051	0
2812513016	1
2813071057	1
2813121606	0
2813124246	0
2813168908	0
2813220860	0
2813274426	0
2813350642	1
2813581527	0
2813793357	1
2813830541	0
2813893245	1
2814063830	0
2814462365	0
2814490156	0
2814493308	0
2814500774	0
2814892908	1
2814913896	0
2815070772	0
2815120254	0
2815141358	0
2815171949	0
2815251765	1
2815254063	0
2815424315	0
2815646046	1
2815873736	0
2815961625	0
2816111029	1
2816120742	0
2816141518	0
2816190025	0
2816242783	0
2816381470	1
2816421668	0
2816422732	0
2816516459	1
2816544847	1
2816677865	1
2816882122	0
2817068241	1
2817348246	1
2817360213	1
2817430577	0
2817691521	0
2817767649	1
2817834483	1
2817882536	0
2818070774	1
2818073428	0
2818242368	0
2818259620	0
2818402415	1
2818495028	1
2818505013	1
2818756881	1
2818790798	0
2818794395	1
2818903768	0
2819020633	1
2819141055	0
2819450910	0
2819480195	0
2819768602	1
2819800470	1
2819972882	0
2820064587	1
2820183645	0
2820203782	0
2820223522	1
2820267546	1
2820340391	0
2820341938	0
2820463958	1
2820630475	0
2820703630	1
2820739787	1
2821310724	0
2821593263	0
2821708528	1
2821869882	1
2821921798	0
2821921843	1
2822028605	1
2822043113	0
2822111345	0
2822150249	0
2822320282	0
2822368477	1
2822411694	0
2822794315	0
2822863541	0
2822900880	1
2822910173	0
2822913602	0
2823037723	1
2823591253	0
2823725876	1
2823733388	0
2824062054	0
2824294402	1
2824362504	0
2824501526	0
2824581383	0
2824621076	1
2824682267	0
2824722430	0
2824763225	0
2824773238	0
2824826496	1
2824909214	1
2825216915	0
2825231158	0
2825238234	1
2825322621	0
2825579147	1
2825638850	1
2825973546	1
2826162527	0
2826347158	1
2826552353	0
2826641337	0
2826743198	0
2827211178	0
2827410630	1
2827454916	1
2827662374	0
2827678785	1
2827917771	1
2828112365	0
2828185237	1
2828451199	0
2828505523	1
2828811015	0
2828956548	1
2829018476	1
2829041172	0
2829088569	0
2829250432	1
2829253826	0
2829273515	0
2829312332	0
2829932219	0
2830400437	1
2830490193	0
2830722207	0
2830738172	0
2830922341	0
2831408655	1
2831446537	1
2831573397	0
2831573457	0
2831574118	0
2831574284	0
2831581361	0
2831581554	0
2831583898	0
2831590023	0
2831593164	0
2831594042	0
2832100650	0
2832402976	0
2832412672	0
2832552981	0
2832742523	0
2833031088	1
2833062448	0
2833121094	0
2833200482	0
2833295439	1
2833504617	1
2833572976	0
2833698450	1
2833741085	1
2833786374	1
2833796733	1
2833815428	1
2833851704	1
2833972878	0
2834058203	1
2834176913	1
2834391897	0
2834452085	1
2834522629	1
2834530297	1
2834587546	1
2834660088	1
2834791117	0
2834871900	0
2835236713	1
2835334275	0
2835393675	0
2835413225	0
2835512519	1
2835585681	1
2835601613	0
2835868315	0
2836090482	0
2836211458	0
2836508269	1
2836702065	1
2836731959	0
2836871310	0
2836874289	0
2836882115	0
2836902641	0
2836963963	0
2836964079	0
2837031421	0
2837138956	1
2837156894	1
2837171147	1
2837204832	0
2837251110	0
2837681415	0
2837832423	1
2837860890	0
2837870804	0
2838082115	0
2838170345	0
2838178716	1
2838233330	0
2838248617	1
2838304098	1
2838512754	0
2838590171	0
2838762153	0
2838852376	0
2838860050	0
2838880866	0
2838902866	0
2838973205	0
2839003709	0
2839013086	1
2839023444	0
2839032032	0
2839280400	1
2839350891	1
2839553203	0
2839554502	0
2839563892	0
2839810758	0
2839846258	1
2839914501	0
2840042607	1
2840153790	0
2840187805	1
2840284514	0
2840335728	0
2840433037	0
2840793833	0
2840864088	0
2840973899	0
2840983568	0
2841002128	1
2841012384	0
2841016722	0
2841099049	1
2841483648	0
2841523293	0
2841541186	0
2841721065	0
2841763868	0
2841860536	0
2841860772	0
2842090857	1
2842110234	1
2842171033	0
2842176384	1
2842180757	1
2842224097	1
2842270065	0
2842314794	0
2842363620	0
2842412324	0
2842612571	1
2843025765	1
2843201116	0
2843300992	0
2843402787	0
2843450625	0
2843519136	1
2843958234	1
2844061906	0
2844074566	1
2844114668	1
2844213377	0
2844232800	0
2844371459	1
2844822317	0
2844960828	0
2845049515	1
2845080749	0
2845294159	0
2845379160	1
2845492798	0
2845761404	0
2845816804	1
2845871314	0
2845904085	0
2846044490	0
2846093622	0
2846280637	0
2846512517	0
2846753326	1
2846761067	0
2846923435	0
2846961844	0
2847072162	1
2847228223	1
2847408893	1
2847441535	1
2847472925	1
2847573586	0
2847601552	0
2847716458	0
2847794013	1
2848053201	0
2848072738	0
2848143262	0
2848147659	0
2848260279	0
2848335525	1
2848583063	1
2848733510	0
2848802853	1
2849067305	1
2849113509	1
2849155902	1
2849217469	1
2849281815	0
2849320882	0
2849445809	1
2849497209	1
2849511468	0
2849530477	0
2849631525	0
2849640699	1
2849643460	1
2849664235	0
2849690246	1
2849704484	0
2849723924	0
2849793614	0
2849903862	0
2849951569	0
2850002730	0
2850058597	1
2850163110	0
2850165111	1
2850167185	1
2850336692	1
2850351369	0
2850421751	1
2850426428	1
2850441627	0
2850447256	0
2850470419	0
2850503467	0
2850562876	0
2850685397	1
2850718274	0
2851093251	0
2851132002	0
2851146630	1
2851540307	1
2851930274	0
2852171302	0
2852623499	0
2852662115	0
2852736804	1
2852821313	0
2852933050	0
2852966075	1
2853084480	0
2853304162	0
2853532152	0
2853613032	0
2854280034	0
2854370462	1
2854442697	0
2854513030	0
2854517842	1
2854547802	0
2854664227	0
2854773591	0
2854783849	1
2854932016	0
2855014264	1
2855220855	1
2855304187	1
2855512041	1
2855536603	1
2855933005	0
2856060998	0
2856232300	0
2856413528	0
2856525701	1
2856606108	1
2856843835	1
2856877418	1
2857013722	0
2857210546	0
2857248671	1
2857260022	1
2857303651	0
2857602798	0
2857700733	0
2857768836	1
2858103009	0
2858135223	1
2858256682	1
2858391935	1
2858656899	1
2858861053	0
2858869114	1
2859151867	0
2859173757	0
2859233592	0
2859233753	1
2859303308	0
2859410384	0
2859519512	1
2859572482	1
2859591334	1
2859683708	0
2859690217	0
2859690759	1
2859742387	0
2859808912	1
2859880020	1
2859920978	0
2860012341	1
2860122090	1
2860157392	1
2860656557	1
2860676744	1
2860692897	0
2860738776	1
2861083013	0
2861184054	0
2861213883	0
2861264455	0
2861394089	0
2861410938	0
2861460763	1
2861660717	0
2861701402	0
2861702032	0
2861833974	0
2861914506	1
2862063459	0
2862342184	1
2862724008	1
2862937853	1
2862958761	1
2863231011	0
2863514514	0
2863553116	0
2863561603	0
2863563283	0
2863604352	0
2863656517	1
2863904134	1
2863951511	0
2863972482	0
2864052506	0
2864094249	0
2864353116	1
2864380397	1
2864396880	1
2864488629	1
2864601547	0
2864742700	0
2864843423	0
2864992558	0
2865216676	1
2865481157	0
2865683528	0
2865813004	0
2865830426	0
2865890393	0
2866082056	0
2866152441	0
2866643854	1
2866650389	0
2866733107	0
2866778646	1
2866798663	1
2866813600	0
2866834340	0
2866851030	0
2866928183	1
2866952303	0
2866971985	0
2866973054	0
2867022097	1
2867038942	1
2867163261	0
2867428936	1
2867441002	0
2867441279	0
2867443465	0
2867540831	0
2867544146	0
2867633092	0
2867634271	0
2867661862	0
2867871722	0
2868003929	0
2868104435	1
2868202773	0
2868246476	1
2868251163	0
2868293118	0
2868301795	0
2868323034	0
2868323240	0
2868331923	0
2868373612	0
2868378859	1
2868461316	0
2868562957	0
2868563975	0
2868601481	0
2868623874	0
2868761969	0
2868772432	0
2868921476	0
2869021349	1
2869033072	0
2869277149	1
2869292015	0
2869302550	0
2869354092	1
2869461314	1
2869983881	0
2870382781	0
2870410421	0
2870524189	1
2870532043	0
2870678811	1
2870766462	1
2870789138	1
2870920849	1
2871081015	0
2871131871	1
2871212233	1
2871222220	0
2871231145	0
2871352677	0
2871363365	0
2871452810	0
2871540617	0
2871595781	0
2871861989	1
2872132550	0
2872184292	0
2872192728	0
2872208839	1
2872216241	1
2872275529	1
2872294435	0
2872823513	1
2872832146	0
2872944223	0
2872985595	0
2873041885	0
2873091369	0
2873100193	0
2873230136	0
2873300655	1
2873302381	0
2873720739	0
2873724256	0
2873731372	0
2873738091	1
2873751647	0
2873884078	0
2873951704	0
2874389498	1
2874414299	0
2874651909	1
2874759462	1
2875231588	0
2875611251	1
2875630208	0
2876257665	1
2876290546	0
2876408536	1
2876450190	0
2876480589	1
2876645654	1
2876670524	1
2876740511	0
2876741429	1
2877032480	0
2877233502	0
2877260281	0
2877564432	0
2877770197	0
2877902993	1
2877913010	1
2878000270	0
2878034004	1
2878260677	1
2878283784	0
2878297398	1
2878302879	1
2878303288	0
2878325216	1
2878360262	1
2878420088	0
2878462001	1
2878502464	0
2878712492	0
2878773789	1
2878950442	0
2878983931	0
2879050130	0
2879084191	0
2879140075	0
2879243707	0
2879374499	1
2879540639	0
2879550640	0
2879683445	0
2880051319	1
2880060162	0
2880080418	0
2880102065	0
2880105010	1
2880204318	0
2880244307	0
2880323795	1
2880441694	0
2880563336	0
2880634415	0
2881144226	1
2881162102	0
2881163004	0
2881170418	0
2881353815	0
2881530577	0
2881550921	0
2881734322	1
2881824305	0
2882082064	0
2882088497	1
2882140883	0
2882440225	0
2882599820	1
2882658208	1
2882664315	0
2882713626	0
2882861805	0
2883054739	1
2883083184	0
2883093228	0
2883093252	0
2883097924	1
2883136595	1
2883262527	1
2883393474	1
2883451447	0
2883700353	0
2883938367	1
2884252377	0
2884442736	0
2884584000	1
2884620121	0
2884710213	1
2884960156	0
2885084643	0
2885114151	0
2885279487	0
2885590444	0
2885710327	0
2885814356	1
2885876465	1
2885910782	0
2885936903	1
2885962982	0
2886118032	1
2886120968	0
2886190251	1
2886461248	0
2886695256	1
2887033952	0
2887063973	0
2887280960	0
2887289623	0
2887358234	1
2887400797	1
2887636619	1
2887678338	1
2887682418	0
2887770938	0
2887777273	1
2887795100	1
2887815322	1
2887962147	0
2888018620	1
2888302113	0
2888378550	1
2888415860	1
2888680983	1
2888736048	1
2888741862	0
2888802834	0
2888878191	1
2888948530	1
2888990089	0
2889012920	0
2889393431	0
2889432478	0
2889480181	0
2889480373	0
2890052309	1
2890060713	1
2890061509	0
2890065107	1
2890271640	0
2890502083	0
2890503312	0
2890593389	0
2890662550	1
2890802448	0
2890866602	1
2890898597	1
2890959402	1
2890962721	0
2890981459	0
2890994201	0
2890994416	0
2890997956	1
2891000307	0
2891010292	0
2891049331	1
2891051493	0
2891056155	1
2891066362	1
2891171905	0
2891340077	0
2891340081	0
2891675833	1
2891682198	1
2891685992	1
2891708979	1
2891720962	0
2891781427	1
2891992902	0
2892041508	0
2892079719	1
2892323336	1
2892471629	0
2892657093	1
2892731919	0
2892742567	1
2893208273	1
2893252227	0
2893297302	0
2893354236	0
2893411191	1
2893473690	0
2893480973	0
2893501827	0
2893511839	0
2893514368	0
2893541613	0
2893544456	0
2893552510	0
2893622047	0
2893850101	0
2894104344	1
2894152222	0
2894203357	0
2894211033	0
2894231555	0
2894232102	0
2894251740	0
2894253081	0
2894274355	1
2894285199	1
2894353025	1
2894440183	0
2894450866	0
2894520434	0
2894694187	0
2894863064	1
2894939292	1
2895261456	0
2895262558	0
2895356874	1
2895469185	1
2895500194	0
2895656707	1
2895672769	0
2895746406	1
2895894921	1
2896011733	0
2896210525	0
2896213826	0
2896222940	1
2896244429	1
2896287870	1
2896411498	0
2896485645	0
2896750571	0
2896753286	0
2896790323	0
2896814102	0
2897003569	1
2897251682	0
2897321062	0
2897322358	0
2897342966	0
2897360421	0
2897493680	1
2897717376	1
2897731160	1
2897747243	1
2897918730	1
2897951837	0
2897968554	1
2898092496	1
2898326673	1
2898550625	1
2898724704	1
2898782056	1
2898860458	0
2899014886	0
2899030897	0
2899172970	0
2899173849	0
2899193110	1
2899193248	0
2899193774	0
2899194102	0
2899194208	0
2899194306	0
2899194421	0
2899212101	0
2899212679	1
2899213788	0
2899222001	0
2899254382	0
2899260414	0
2899260797	0
2899261057	0
2899261294	0
2899263787	0
2899281127	0
2899290547	0
2899442615	1
2899473992	1
2899988572	1
2900151760	0
2900544181	0
2900721282	0
2901005661	0
2901015632	1
2901102759	1
2901189417	0
2901832350	0
2901833268	0
2902035043	1
2902243373	1
2902374195	1
2902530552	0
2902582852	0
2902843855	0
2902899025	0
2902980926	0
2903053811	0
2903100472	1
2903133442	0
2903210681	0
2903276200	1
2903381904	0
2903598071	1
2903771401	1
2903774352	1
2903890883	1
2903901521	0
2904072911	0
2904170038	0
2904400123	1
2904494368	0
2904927470	1
2905097122	1
2905376057	1
2905605231	1
2905724459	0
2906130725	0
2906141410	1
2906156675	0
2906498740	1
2906718397	1
2906817933	1
2906902639	0
2906976288	0
2907067750	1
2907412630	1
2907416917	1
2907483302	0
2907752050	1
2907987861	1
2908021448	0
2908072458	1
2908153009	0
2908782921	1
2908921047	0
2909059973	1
2909150469	0
2909183528	0
2909532951	0
2909623890	1
2909880391	1
2909897274	1
2909942204	0
2909976182	1
2910171001	0
2910271499	1
2910311462	0
2910317540	1
2910333292	0
2910498118	1
2910531534	0
2910660566	1
2910663856	0
2910680536	1
2910681437	1
2910691920	0
2910794403	0
2910959028	1
2911079998	0
2911160994	0
2911201388	0
2911202573	1
2911246103	1
2911471107	1
2911581719	0
2911670220	0
2911768679	1
2911807670	1
2911865270	1
2911990440	0
2912042359	0
2912045963	0
2912102069	0
2912161849	0
2912218833	0
2912351195	1
2912370259	1
2912454337	0
2912552987	0
2912892255	1
2913362029	1
2913515702	1
2913701942	0
2913751440	0
2913823218	0
2913901722	0
2914272493	0
2914334212	0
2914510690	0
2914591090	0
2914613198	0
2914664006	1
2914855026	1
2914921811	0
2914923268	1
2914953388	1
2914988024	1
2915083468	0
2915084612	1
2915090227	0
2915210396	0
2915384510	0
2915458830	1
2915512378	0
2915563910	1
2915686948	1
2915720745	0
2915971409	0
2916330187	0
2916362446	0
2916433512	1
2916530227	0
2916541235	0
2916550283	1
2916753977	0
2916908881	1
2916910183	0
2916959995	1
2916963128	0
2917041135	1
2917152524	1
2917264052	1
2917555218	1
2917638493	1
2917852648	1
2917872409	0
2917892386	1
2917973494	0
2918004422	0
2918248134	1
2918275562	1
2918494926	1
2918562272	0
2918704163	1
2918717898	1
2918750952	1
2918900568	1
2918982081	0
2919131547	1
2919264244	0
2919419145	1
2919480191	1
2919513014	0
2919521902	0
2919542177	1
2919771454	0
2919813742	1
2919831915	0
2920006343	0
2920263194	1
2920425863	1
2920637011	1
2920753030	1
2920802968	0
2920973754	0
2921292475	1
2921322285	1
2921421121	1
2921446547	1
2921502453	0
2921573559	0
2921790956	0
2921903395	0
2921942473	0
2922053712	0
2922076864	1
2922083812	1
2922360655	0
2923262983	1
2923370292	0
2923495767	1
2923576056	1
2923891356	0
2923940567	0
2923968913	1
2924034001	0
2924369630	1
2924561389	0
2924603223	0
2924661659	0
2924700842	1
2925022492	0
2925042601	1
2925053015	0
2925073718	1
2925084107	0
2925192303	1
2925250735	1
2925354372	0
2925390382	1
2925972174	0
2926152465	0
2926204010	0
2926248989	1
2926522285	0
2926914416	1
2927072743	1
2927210265	0
2927322429	0
2927341896	0
2927551363	0
2927588439	1
2928076991	1
2928122923	1
2928201175	0
2928203309	0
2928362474	0
2928551032	0
2928599282	1
2928760165	1
2928802805	0
2928842427	0
2928922468	1
2929145812	1
2929251991	1
2929341641	0
2929353055	0
2929353835	0
2929404443	0
2929637795	1
2929682924	0
2929704492	0
2929828263	0
2929889662	1
2930207956	1
2930640122	1
2930842538	0
2930861195	0
2931172582	0
2931180022	0
2931210584	0
2931442288	1
2931474401	1
2931593113	0
2931790654	1
2932273059	0
2932446010	0
2932464269	0
2932520126	0
2932694027	0
2933001938	1
2933071055	0
2933170413	0
2933280253	0
2933392702	0
2933601290	0
2933653770	1
2933670576	0
2933782639	1
2934471048	0
2934511447	0
2934533308	0
2934548974	1
2934670093	0
2934824343	0
2934852179	1
2934881847	1
2934973603	1
2935094505	1
2935135250	1
2935523694	0
2935530024	0
2935532298	0
2935533008	0
2935533881	0
2935708275	1
2935712006	0
2935812141	0
2935862156	0
2935921529	0
2936002185	1
2936194226	0
2936278541	1
2936296735	1
2936629733	1
2936814990	1
2936923902	0
2936954216	0
2937053189	0
2937058266	1
2937140935	0
2937201988	0
2937491355	0
2937559517	1
2937570846	0
2937641154	0
2937650229	0
2937705065	0
2937732590	0
2937781694	0
2937842819	0
2937854245	0
2937896131	1
2937956269	1
2938192252	1
2938290661	0
2938313661	0
2938423775	0
2938542545	0
2938633278	1
2938732720	0
2938943130	0
2938962489	0
2938963717	0
2939232495	0
2939398314	1
2939644988	1
2939752689	0
2939938693	1
2940412620	0
2940433005	0
2940497137	1
2940720681	0
2940770569	0
2940900393	0
2940931932	0
2940966356	1
2941013239	0
2941066987	1
2941110368	0
2941184026	0
2941200170	0
2941346208	1
2941384344	1
2941621783	0
2941633957	1
2941896187	0
2942187186	0
2942221211	1
2942226679	1
2942238590	1
2942242886	0
2942363661	1
2942363893	0
2942561891	0
2942572775	0
2942770574	0
2942921830	0
2942933742	0
2943023490	1
2943159507	1
2943376177	0
2943377376	0
2943390240	0
2943564432	0
2943620279	1
2943852136	0
2943861807	0
2943864400	0
2943865672	1
2944042307	1
2944123547	0
2944413527	0
2944979042	1
2945272785	0
2945372928	0
2945501666	0
2945538484	1
2945682640	0
2945820523	1
2945864011	0
2945934126	0
2946052046	1
2946233289	0
2946254320	0
2946293842	0
2946365566	0
2946402282	0
2946462574	0
2946570666	1
2946623088	1
2946929364	0
2947260565	0
2947330693	1
2947381721	1
2947384335	1
2947563166	0
2947577369	1
2947641157	0
2948503772	0
2949004157	0
2949082658	1
2949133459	0
2949514176	1
2949590407	0
2949662666	0
2949744339	0
2949911197	0
2950424406	0
2950712116	0
2950808008	1
2950890862	0
2950941418	1
2951022536	0
2951084200	1
2951331304	0
2951372563	0
2951375562	1
2951543120	0
2951574187	0
2951581335	0
2951595147	1
2951734530	1
2951783550	0
2951820473	1
2951830939	0
2951881344	0
2951991365	0
2952612009	0
2952832317	0
2953012836	0
2953017072	1
2953084204	0
2953102328	0
2953344497	0
2953394851	0
2953420065	1
2953507296	1
2953651022	0
2953872010	1
2954202535	1
2954212372	0
2954213141	0
2954223875	0
2954383813	0
2954419582	1
2954450619	0
2954710228	0
2954919439	1
2955140628	0
2955432915	0
2955450110	0
2955452461	1
2956066245	1
2956501795	1
2956503363	0
2956612727	1
2956822571	0
2956875640	1
2957101784	0
2957525053	1
2957577124	0
2957871003	0
2957912404	0
2957930577	0
2958012450	0
2958080540	0
2958091487	0
2958100636	0
2958110801	0
2958114276	0
2958114295	0
2958120805	1
2958130291	1
2958133225	0
2958252248	1
2958272493	0
2958333815	0
2958350261	1
2958351649	0
2958352992	0
2958371490	1
2958377872	1
2958400530	0
2958400996	0
2958401743	0
2958421062	1
2958514266	1
2958582670	0
2958590928	0
2958682015	0
2958823436	0
2958924444	0
2958933356	1
2958940913	0
2958942682	0
2958982491	0
2958991740	0
2958992480	0
2958992645	0
2958993162	0
2959067244	1
2959071388	0
2959089184	1
2959208396	0
2959250277	0
2959284506	0
2959312635	0
2959381909	0
2959463333	0
2959512861	0
2959538064	1
2959593479	0
2959602510	1
2959959731	0
2960011320	1
2960073505	0
2960139122	0
2960342458	0
2960391271	0
2960546816	1
2960888416	0
2961201890	0
2961223399	0
2961252174	0
2961383291	1
2961452251	0
2961488049	1
2961508902	0
2961518129	1
2961594847	1
2961762254	0
2961789999	1
2961905803	1
2962232122	0
2962456268	0
2962614151	0
2962672765	1
2962717356	1
2962952421	1
2963003780	0
2963014468	0
2963142632	1
2963161421	0
2963183838	1
2963183896	0
2963240674	0
2963303605	0
2963351682	0
2963397103	0
2963412024	0
2963483811	0
2963630937	0
2963635798	1
2963701703	0
2963750759	0
2963932953	0
2963959818	0
2963980364	0
2964173588	0
2964350513	1
2964441979	0
2964501211	0
2964574504	1
2964694380	0
2964841599	0
2964893931	1
2965300747	0
2965363142	1
2965400490	1
2965524372	0
2965643023	1
2965644364	0
2965660476	1
2965667965	1
2965680179	1
2965690898	0
2965729514	1
2965860691	1
2965883502	0
2965972609	1
2966084270	1
2966357318	1
2966591557	1
2966613790	0
2966660621	0
2966742546	0
2966773625	1
2966832339	0
2966893590	0
2966950626	1
2966960244	0
2966961813	1
2967170934	0
2967331141	0
2967467416	0
2967774068	0
2967843392	1
2968013349	1
2968132891	1
2968391774	0
2968395069	1
2968395329	1
2968400651	0
2968470024	0
2968489579	1
2968551197	0
2968622001	0
2968910579	0
2968983185	0
2969016193	1
2969262131	0
2969290144	0
2969621234	0
2969641423	1
2969654230	1
2969846396	0
2969905731	1
2969940355	0
2970090412	0
2970093014	0
2970242190	0
2970724161	0
2970982188	1
2970997381	1
2971071163	1
2971200728	1
2971323117	1
2971370031	0
2971372465	0
2971374375	0
2971392195	1
2971400952	0
2971419139	1
2971540073	0
2971764197	1
2971880366	1
2972097646	1
2972152250	0
2972572721	0
2972592757	0
2972643578	0
2972890336	0
2973132497	1
2973242732	1
2973303544	1
2973382124	0
2973445979	1
2973570877	0
2973600533	0
2973630181	1
2973633365	1
2973643847	0
2973650513	1
2973653943	1
2973732725	0
2973743351	0
2973923388	0
2974312271	0
2974321438	0
2974370982	0
2974377988	0
2974596878	1
2974625961	1
2974851087	0
2974968148	1
2975230203	1
2975285227	1
2975372337	0
2975525730	1
2975591829	0
2975612367	0
2975752642	0
2975764179	1
2975771259	0
2975783389	0
2975791061	0
2975830784	0
2976160750	0
2976430834	1
2976632630	0
2976702094	1
2976714639	0
2976723555	1
2976733364	0
2976912422	0
2977072199	0
2977093441	0
2977260934	0
2977309328	0
2977324466	1
2977371710	0
2977484202	1
2977554384	1
2977610831	1
2977679229	1
2977761665	0
2977781730	0
2977908446	1
2978057945	0
2978094393	1
2978220027	0
2978298699	1
2978420410	0
2978434003	1
2978434114	1
2978511313	1
2978733345	0
2978913382	0
2979084022	0
2979331479	0
2979347087	0
2979628127	1
2979740488	0
2979770111	0
2979910487	0
2979932346	1
2979963888	0
2980031294	0
2980031723	0
2980343587	0
2980433448	0
2980573802	1
2980623157	0
2980653945	0
2980760215	0
2980813941	0
2981000803	0
2981143197	1
2981279215	1
2981284320	0
2981440571	0
2981674013	0
2981711817	0
2982111318	0
2982434298	0
2982470984	0
2982790149	0
2982844146	0
2982892124	1
2982932402	1
2983021778	1
2983130483	0
2983273783	1
2983353079	0
2983531654	0
2983571421	0
2983600401	1
2983725978	0
2983800061	0
2983836602	0
2983944875	1
2984000139	0
2984083473	0
2984190841	0
2984441546	1
2984709004	1
2984731257	0
2985021387	0
2985035448	1
2985422589	0
2985425500	1
2985454220	1
2985495650	1
2985702352	1
2985880338	0
2986064800	1
2986240511	0
2986241965	1
2986301170	0
2986387939	1
2986472351	1
2986570676	1
2986817440	1
2987056327	1
2987156594	1
2987168653	1
2987308366	1
2987338366	1
2987369080	1
2987427979	1
2987488304	1
2987601021	1
2987640120	0
2987748694	1
2987763297	0
2987771607	1
2988046133	1
2988081595	0
2988114135	1
2988121150	0
2988140670	0
2988146547	1
2988181842	0
2988189214	1
2988292324	1
2988306643	1
2988391415	0
2988428293	1
2988446844	1
2988456033	1
2988478265	1
2988657302	0
2988716876	1
2988779009	1
2988791052	0
2988800826	0
2988961761	0
2988976449	1
2989023646	0
2989077634	1
2989137313	1
2989151298	1
2989166486	1
2989173896	0
2989237770	1
2989591598	1
2989632055	1
2989733343	1
2990038952	1
2990230387	0
2990284092	0
2990323441	0
2990361196	0
2990424338	0
2990505905	1
2990585235	1
2990620227	0
2990842602	0
2990942141	1
2991170653	0
2991302572	1
2991461104	1
2991504121	0
2991553441	1
2991714445	0
2991744600	0
2991780047	0
2991992393	0
2991993715	1
2992343724	0
2992393940	0
2992421910	1
2992493386	1
2992555950	0
2992600523	0
2992652092	1
2992810590	1
2992925248	1
2992940560	0
2993164408	0
2993320814	1
2993327053	1
2993464219	0
2993560435	0
2993601985	0
2993693986	0
2993791124	1
2994008208	1
2994041905	1
2994324049	1
2994590985	1
2994625206	1
2994802519	1
2994861042	0
2994894154	0
2995032237	0
2995072283	1
2995100325	0
2995128662	0
2995193375	0
2995364366	0
2995443468	1
2995731707	1
2995959496	1
2996150147	0
2996294264	1
2996494274	0
2996662298	0
2996711088	1
2996851190	0
2996883166	0
2997053970	0
2997073505	0
2997078032	1
2997351800	0
2997364253	0
2997370785	0
2997373224	0
2997400130	0
2997400531	0
2997442040	0
2997471794	0
2997472121	0
2997473411	1
2997473525	0
2997480723	0
2997482137	0
2997483229	0
2997483690	1
2997483709	1
2997490846	0
2997491778	0
2997491953	0
2997492721	0
2997493521	0
2997494114	1
2997500251	1
2997510629	0
2997540033	0
2997638456	1
2997757661	1
2997886747	1
2998011796	0
2998061194	0
2998231353	0
2998231597	0
2998252277	1
2998445437	1
2998463637	1
2998755211	1
2998778504	1
2998893670	1
2998913975	0
2998919870	1
2998971955	0
2999307214	1
2999366415	1
2999393553	0
2999449032	1
2999492198	0
2999620670	0
2999833362	1
3000133457	0
3000231127	0
3000282748	0
3000312273	0
3000460594	1
3000774369	0
3000816323	1
3000933074	0
3000990755	0
3001106099	1
3001118795	1
3001135525	1
3001135858	1
3001142366	0
3001205050	1
3001205865	1
3001206423	1
3001225919	1
3001249405	1
3001276548	1
3001305676	1
3001449823	0
3001460521	0
3001465171	1
3001541486	0
3001606683	1
3001610740	0
3001699082	1
3001772513	0
3001820250	0
3001920937	0
3001931609	0
3001937461	1
3001955874	1
3001965799	1
3001968417	1
3001979406	1
3001984203	1
3002006010	1
3002006605	1
3002006706	1
3002007500	1
3002007712	1
3002007996	1
3002008791	1
3002009280	1
3002015251	1
3002019249	1
3002025376	1
3002027494	1
3002027857	1
3002031174	1
3002037628	1
3002046353	1
3002049227	1
3002050123	0
3002055808	1
3002057123	1
3002058039	1
3002085273	1
3002086980	1
3002087103	1
3002088735	1
3002089305	1
3002095896	1
3002098440	1
3002115433	1
3002117758	1
3002117839	1
3002118470	1
3002122446	1
3002137728	1
3002138560	1
3002145173	1
3002145624	1
3002147350	1
3002148539	1
3002148989	1
3002156761	1
3002157398	1
3002157756	1
3002159007	1
3002173747	0
3002175831	1
3002176123	1
3002177508	1
3002178039	1
3002179306	1
3002196482	1
3002196767	1
3002197010	1
3002197763	1
3002202408	0
3002205972	1
3002206689	1
3002220158	0
3002390750	0
3002402673	0
3002482737	0
3002713056	0
3002752754	0
3002775544	1
3002776448	1
3002779488	1
3003175833	1
3003184229	0
3003381426	0
3003444122	1
3003562457	1
3003675959	1
3003707451	1
3003718815	1
3003770927	0
3003798833	1
3003924423	0
3003943095	0
3003966031	1
3004103786	1
3004164267	0
3004182498	1
3004343314	0
3004402624	0
3004478809	1
3004567879	1
3004712394	0
3004851492	0
3004873887	0
3004960417	0
3005040574	1
3005043952	1
3005054283	0
3005101438	0
3005304108	0
3005880571	0
3005944445	0
3006043302	0
3006082678	0
3006261101	1
3006411210	0
3006500283	1
3006824124	0
3007293777	0
3007340861	0
3007666237	1
3007669528	1
3007799480	1
3007801345	1
3008046078	1
3008120573	0
3008133924	1
3008139339	1
3008342446	0
3008392842	1
3008412077	0
3008424395	0
3008681791	1
3008754243	1
3008774399	0
3008781762	0
3009210455	0
3009342323	1
3009639815	0
3009740233	1
3009773945	0
3009806738	1
3009946548	1
3009994270	0
3010053175	1
3010283952	0
3010692943	0
3010723984	1
3010793759	1
3010853891	0
3010871900	0
3010915739	1
3010931502	0
3011162472	0
3011301785	0
3011320386	0
3011322719	0
3011445984	1
3011482040	0
3011640817	0
3011648272	1
3011681217	1
3011691984	0
3011701509	0
3011934334	1
3011997605	1
3012116556	1
3012143972	0
3012286708	1
3012590376	0
3012690067	0
3013417622	1
3013452953	0
3013462616	1
3013480502	1
3013520943	0
3013522473	1
3013581704	1
3013603333	1
3013650039	0
3013728273	1
3013780131	0
3013781168	0
3013782496	0
3013784322	1
3013787355	1
3013790321	0
3013793189	0
3013795800	1
3013797547	1
3013797590	1
3013798058	1
3013798291	1
3013798587	1
3013804380	0
3013806679	1
3013810240	1
3013810488	0
3013814375	0
3013815670	1
3013817160	1
3013820031	0
3013820188	0
3013820465	0
3013820608	0
3013823585	0
3013825937	1
3013826677	1
3013826843	1
3013828064	1
3013829182	1
3013835185	1
3013835359	1
3013838345	1
3013839146	1
3013839180	1
3013841012	1
3013848255	1
3013851366	0
3013855399	1
3013855610	1
3013856079	1
3013856204	1
3013857602	1
3013865930	1
3013866279	1
3013867169	1
3013867776	1
3013867826	1
3013867983	1
3013868563	1
3013869498	1
3013875098	1
3013981855	0
3014073470	0
3014078584	1
3014088436	1
3014091335	1
3014114234	0
3014124234	0
3014412399	0
3014415247	1
3014422441	0
3014473802	0
3014475656	1
3014531065	0
3014657698	1
3014660423	0
3014679080	1
3014712833	0
3014716944	1
3014733607	0
3014753040	0
3014755102	1
3014760951	1
3014762092	0
3014840268	1
3014862711	0
3014900596	0
3014993784	0
3015074200	1
3015171823	0
3015224430	0
3015392757	1
3015511696	1
3015567920	1
3015569169	1
3015671069	0
3015900877	0
3015964150	0
3016024286	1
3016065489	1
3016065751	1
3016083504	1
3016102184	1
3016110297	0
3016120732	1
3016133867	0
3016157662	1
3016158583	1
3016166775	1
3016214082	0
3016217242	1
3016230081	0
3016235054	1
3016235786	1
3016237106	1
3016237742	1
3016240142	0
3016241780	0
3016242139	0
3016243838	1
3016245843	1
3016250570	0
3016251116	0
3016251146	0
3016251491	0
3016253289	0
3016253300	0
3016253889	0
3016254310	0
3016260693	0
3016301304	0
3016315992	1
3016316406	1
3016320675	0
3016383327	1
3016390449	1
3016400401	0
3016411733	0
3016412600	0
3016413199	0
3016413829	0
3016414264	0
3016420757	0
3016421703	0
3016423544	0
3016430937	0
3016431812	0
3016431894	0
3016433027	0
3016433207	0
3016433554	0
3016441033	0
3016450662	0
3016452518	0
3016454098	0
3016460603	0
3016464070	0
3016479202	1
3016481920	0
3016484322	0
3016490989	0
3016492716	0
3016493022	0
3016500288	0
3016500733	1
3016512564	0
3016515624	0
3016521716	0
3016527845	1
3016527976	1
3016528665	1
3016531595	1
3016596575	1
3016605522	1
3016615209	1
3016638802	1
3016647277	1
3016665118	1
3016665133	1
3016665245	1
3016670133	1
3016677299	1
3016716147	1
3016748163	1
3016766389	1
3016767015	1
3016767664	1
3016777396	1
3016792932	1
3016798011	1
3016808435	1
3016939285	1
3016953762	0
3017085232	1
3017160102	0
3017172916	1
3017299863	0
3017316777	0
3017393926	0
3017402887	0
3017430758	1
3017532330	0
3017750714	1
3017757660	1
3017905285	1
3017905323	1
3017906499	1
3017910373	0
3017916184	1
3017918322	1
3017946725	1
3017957717	1
3017962807	0
3017968847	1
3017997647	1
3018145904	1
3018150922	0
3018161171	0
3018561062	1
3018640402	0
3018707407	1
3018774103	0
3018844474	1
3019090370	0
3019224250	0
3019390576	0
3019397254	1
3019407447	1
3019418725	1
3019594429	1
3019760876	0
3019781562	1
3019832322	1
3019883380	0
3019913956	0
3020051693	0
3020329242	1
3020334674	1
3020362599	0
3020383185	0
3020473608	0
3020480264	1
3020487557	1
3020491208	0
3020493658	0
3020732178	1
3020761049	1
3021020898	0
3021151881	1
3021273379	1
3021371546	0
3021502371	0
3021766903	1
3021843257	0
3021907991	1
3021945804	1
3021985995	1
3022003768	1
3022026450	1
3022057263	1
3022072477	0
3022089270	1
3022103200	0
3022110172	1
3022123967	1
3022125152	1
3022146613	1
3022159494	1
3022167602	1
3022216939	1
3022250275	0
3022256536	1
3022261155	0
3022262507	0
3022284374	0
3022316088	1
3022432148	0
3022492809	0
3022500177	1
3022502985	0
3022506971	1
3022516811	1
3022517464	1
3022536033	1
3022573566	0
3022707781	1
3022708706	1
3022723056	1
3022751651	1
3022761783	0
3022798495	1
3022825154	1
3023174083	0
3023183592	0
3023186322	0
3023200768	0
3023221033	0
3023423769	1
3023441739	1
3023461579	1
3023482366	0
3023531513	0
3023759127	1
3023883552	0
3023910332	1
3023997795	1
3024161710	1
3024219087	1
3024225162	1
3024225999	1
3024226177	1
3024228307	1
3024231843	1
3024246702	1
3024248323	1
3024250041	1
3024251091	0
3024257728	1
3024262106	1
3024268096	1
3024270914	0
3024277378	1
3024279512	1
3024282850	1
3024285107	1
3024286331	1
3024288062	1
3024290065	1
3024292889	0
3024294012	0
3024296309	1
3024299223	1
3024304364	1
3024308718	1
3024328042	1
3024329025	1
3024331874	1
3024338315	1
3024338341	1
3024339986	1
3024344130	0
3024348330	1
3024352891	0
3024353550	0
3024353561	0
3024356254	1
3024356285	1
3024356403	1
3024356901	1
3024366393	1
3024397069	1
3024407614	1
3024416035	1
3024418145	1
3024422413	1
3024587842	1
3024713778	0
3024760274	0
3024808188	1
3025022754	0
3025064023	0
3025390065	0
3025559530	1
3025577796	0
3025672511	0
3025768294	1
3025827834	1
3026194192	0
3026288331	1
3026414166	0
3026423654	1
3026751571	0
3026817690	1
3026819070	1
3026992577	1
3027044243	0
3027129543	0
3027575717	1
3027641038	0
3027870571	0
3027962501	1
3028269279	1
3028270964	1
3028300353	0
3028421938	0
3028467103	1
3028530030	0
3028592794	0
3028624468	0
3028672522	0
3028681359	0
3028683860	0
3028692799	0
3028694376	1
3028698573	1
3028708608	1
3028728147	1
3028747344	1
3028761782	1
3028795454	1
3028913700	0
3028990758	1
3029011807	0
3029026232	1
3029083431	0
3029253229	0
3029279510	0
3029329480	1
3029344129	0
3029357361	1
3029358155	1
3029361385	1
3029363032	0
3029363771	0
3029364125	0
3029370768	0
3029373989	0
3029382206	0
3029384425	0
3029385053	1
3029391703	1
3029393309	0
3029401134	0
3029403641	0
3029405075	1
3029405768	1
3029415526	1
3029421053	0
3029422432	0
3029431574	0
3029432328	0
3029433340	0
3029483247	0
3029490853	1
3029799849	1
3029823928	0
3029911169	0
3029971959	0
3030052856	0
3030140080	1
3030163267	1
3030167408	1
3030311967	0
3030601950	1
3030621447	0
3030695335	1
3030741069	0
3030780080	1
3030910667	0
3031111239	0
3031240090	0
3031393545	0
3031766973	1
3031848556	1
3031977209	0
3032021340	0
3032121563	0
3032210861	0
3032404229	0
3032804451	0
3033112600	1
3033204250	1
3033283500	0
3033362465	0
3033451019	0
3033632913	0
3033642282	0
3033722029	0
3033870422	1
3033922860	0
3034220198	1
3034230446	0
3034232075	0
3034253123	0
3034341599	1
3034367090	1
3034373660	0
3034382328	0
3034420276	0
3034823552	0
3034911407	0
3035018897	1
3035050456	0
3035061688	0
3035098189	1
3035197929	1
3035243597	0
3035331895	0
3035350767	0
3035360578	0
3035473572	0
3035531356	1
3035672388	1
3035912505	0
3035955220	1
3035962478	1
3036262459	0
3036341269	0
3036341798	0
3036352734	0
3036383818	0
3036383864	1
3036392972	0
3036500672	1
3036547992	1
3036631864	0
3036762932	0
3036873868	0
3037006099	1
3037025483	1
3037074507	0
3037092709	1
3037103446	1
3037129003	1
3037210756	0
3037272983	1
3037572352	0
3037753162	0
3037762919	1
3037879130	1
3038063475	0
3038201322	0
3038371784	0
3038392475	1
3038417828	0
3038491966	1
3038606081	1
3039162458	0
3039183432	0
3039243132	1
3039391055	0
3039409705	1
3039621889	1
3039637120	1
3039671852	0
3039674210	0
3039712790	0
3039734188	1
3039743022	0
3039780198	0
3039790971	0
3039792579	0
3039792749	0
3039792954	0
3039794381	0
3039802190	0
3039952894	1
3039972677	1
3040361481	1
3040490316	0
3040524402	0
3040734418	0
3040843393	0
3040911679	1
3040962277	0
3040994166	0
3040994267	0
3041103732	0
3041120606	1
3041121870	0
3041325158	1
3041431531	0
3041580624	0
3041720512	1
3041969848	0
3042141202	1
3042548605	1
3042623245	0
3042942284	0
3043213497	0
3043346686	1
3043420149	0
3043522682	0
3043585510	1
3044023403	1
3044171408	0
3044201037	1
3044302149	0
3044640548	1
3044801846	0
3044905522	1
3044940920	0
3045109103	1
3045313975	0
3045532983	1
3045549821	1
3045611419	0
3045613018	1
3045703108	0
3045728339	1
3045742509	1
3045890496	1
3046150674	1
3046152576	0
3046160939	0
3046270770	0
3046767437	1
3046792245	1
3046818555	1
3046921603	0
3047002421	1
3047067647	0
3047270373	0
3047372999	0
3047556980	1
3047581868	0
3047621858	0
3047721692	1
3047762630	1
3047773362	0
3047841284	0
3047962102	0
3048010526	0
3048041001	0
3048253741	0
3048321997	0
3048333857	1
3048340238	1
3048370706	0
3048408251	0
3048430874	1
3048471620	1
3048563709	0
3048623918	1
3048623957	1
3048732029	0
3049103000	0
3049166660	1
3049362599	0
3049396950	1
3049484077	0
3049529220	1
3049621699	0
3049623925	0
3049699803	1
3049791371	0
3049800080	0
3049840465	1
3050060152	1
3050094132	0
3050097829	1
3050182756	1
3050186192	0
3050262007	0
3050302161	0
3050447336	1
3050460196	0
3050480249	0
3050554614	0
3050733720	0
3050951893	1
3051138182	1
3051343416	0
3051473135	1
3051550440	0
3051576907	1
3051699535	1
3051754306	1
3051830433	1
3052050858	0
3052087850	1
3052586223	1
3052831045	0
3053244193	0
3053401099	0
3053450135	0
3053450356	1
3053482527	0
3053553387	1
3053554280	0
3053724544	1
3053972955	0
3054213238	0
3054468457	1
3054572492	0
3054642124	0
3054679418	1
3054691921	1
3054724213	1
3055050772	1
3055087581	1
3055561652	0
3055692738	1
3055746527	1
3055953236	0
3055963669	0
3055972920	0
3056049766	0
3056157758	1
3056293429	1
3056411194	0
3056440140	0
3056593029	1
3056620695	0
3057030708	0
3057101842	0
3057162499	0
3057232853	1
3057321720	0
3057404091	0
3057501494	1
3057608869	1
3057998315	1
3058093163	1
3058121343	0
3058322828	0
3058373119	0
3058573740	0
3058730811	0
3058836648	1
3058882206	0
3059024156	1
3059081140	0
3059102458	1
3059143611	1
3059222676	1
3059531580	1
3059659147	1
3059736006	1
3059901197	0
3059918764	1
3059922090	0
3060070848	1
3060131168	0
3060604126	1
3060860686	0
3061231350	0
3061612742	0
3061640042	1
3061661969	0
3061740763	0
3062080571	0
3062081971	0
3062201227	0
3062202747	0
3062224364	0
3062342469	0
3062410978	0
3062463321	0
3062550643	0
3062860673	1
3062913726	0
3062934543	1
3062980522	0
3062996937	0
3063232405	1
3063234147	0
3063366667	1
3063371351	0
3063493763	0
3063631029	0
3063763724	0
3063840369	0
3064058743	1
3064073103	0
3064091958	0
3064122151	0
3064130391	0
3064143332	0
3064150211	0
3064262960	1
3064267160	1
3064283397	0
3064830911	1
3064891926	0
3064993329	0
3065185080	1
3065220347	1
3065223797	0
3065571375	1
3065625516	1
3065743579	0
3066220111	0
3066233890	0
3066242196	0
3066300403	0
3066301915	0
3066302177	0
3066302587	0
3066311508	1
3066314117	1
3066314217	0
3066323478	0
3066342253	1
3066361966	0
3066363640	0
3066364032	0
3066391762	0
3066413652	0
3066423149	0
3066484041	0
3066510924	0
3066544132	1
3066630174	0
3066632146	0
3066632708	0
3066698411	0
3066922442	0
3067517260	1
3067542909	0
3067550996	0
3067741392	0
3067930200	0
3067989579	0
3068072310	0
3068151349	0
3068163640	0
3068197214	0
3068262083	1
3068262436	1
3068336987	1
3068342189	0
3068456275	1
3068489355	1
3068638398	0
3068664004	1
3068927178	1
3069117543	1
3069349492	1
3069522176	1
3069562720	1
3069578183	1
3069603159	0
3069619025	0
3069777594	1
3069821846	0
3070159271	1
3070212948	0
3070271974	0
3070431276	0
3070542405	0
3070544678	1
3070591727	1
3070921008	1
3071244442	0
3071722079	0
3071745757	0
3072082615	0
3072121327	0
3072414648	1
3072632621	1
3072653301	0
3072771340	0
3072834752	0
3072992633	1
3073031582	0
3073106986	1
3073164164	0
3073173550	0
3073269901	0
3073769284	1
3074070320	0
3074462685	0
3074815188	1
3074872756	1
3074953723	1
3075189085	1
3075477221	1
3075741251	1
3075851404	0
3076220151	1
3076381773	1
3076645543	1
3076704425	0
3076840726	0
3076906960	1
3076952503	1
3076964426	0
3076977118	1
3077112156	0
3077214163	1
3077258920	1
3077287696	0
3077366629	0
3077375292	1
3077451388	0
3077468576	1
3077492567	0
3077496417	1
3077540031	1
3077630858	0
3077724308	0
3077763463	0
3077785577	1
3077872444	0
3078054089	1
3078062093	0
3078065448	1
3078091139	0
3078108141	1
3078191441	0
3078243810	0
3078263334	0
3078326297	1
3078343539	0
3078372874	0
3078384218	1
3078463767	0
3078522209	0
3078563081	0
3078904233	1
3078906364	1
3078917209	1
3079112252	1
3079170083	0
3079183603	0
3079220083	1
3079226444	1
3079231041	0
3079249283	1
3079261465	1
3079286886	1
3079372962	0
3079403839	0
3079881811	0
3079900026	1
3080222957	0
3080435589	1
3080437710	0
3080481726	0
3080780269	0
3080921161	0
3080942271	0
3081000749	0
3081214079	0
3081483802	0
3081642441	1
3081680989	0
3081905770	1
3081973471	0
3082108279	1
3082456979	1
3082471288	1
3082668799	1
3082770939	0
3083307960	0
3083476008	0
3083547614	0
3083760317	0
3084466213	1
3084602309	0
3084850834	0
3084853189	0
3085112187	1
3085303456	1
3085331672	0
3085500462	0
3085713330	0
3085714502	1
3085720824	1
3085822788	0
3085824368	0
3085843258	0
3085843646	0
3085860304	0
3085876834	1
3085891592	0
3085902734	0
3086221563	0
3086367060	1
3086522501	0
3086681629	0
3086791971	0
3086815299	1
3086831032	0
3086832264	1
3086861290	0
3086872623	0
3087046352	1
3087151718	0
3087178970	1
3087227900	0
3087263449	0
3087330148	0
3087586401	1
3087596848	1
3087722643	1
3087733446	1
3087802241	0
3087860826	0
3087933653	0
3087996440	1
3088036331	1
3088103041	0
3088166024	1
3088212745	1
3088330047	0
3088598772	0
3088762681	0
3088764344	0
3088811895	0
3088822051	1
3088822567	0
3088822825	0
3088834441	0
3088843167	0
3088860431	0
3088861561	0
3088872108	1
3088872291	0
3088881605	0
3089020967	0
3089040492	0
3089090575	0
3089110372	1
3089132917	0
3089134175	0
3089178054	1
3089574140	0
3089634373	0
3089845051	0
3090146413	0
3090201171	1
3090203141	0
3090308802	1
3090424037	0
3090481783	1
3090602734	0
3090746724	1
3090750427	1
3090833032	0
3091324556	1
3091360145	1
3091811537	0
3092094508	1
3092191416	0
3092250234	0
3092348127	1
3092381004	0
3092705694	1
3092770491	1
3093056856	1
3093150569	0
3093173902	0
3093343531	0
3093398546	0
3093437818	1
3093442748	0
3093453047	0
3093636324	1
3093712703	0
3093772381	0
3093821068	0
3094021609	1
3094035520	1
3094094160	0
3094144314	0
3094185846	1
3094269297	1
3094450359	0
3094553420	1
3094583365	0
3094712825	1
3094812164	0
3094843928	0
3095152781	1
3095434496	0
3095588289	1
3095701716	1
3095704247	1
3095720818	0
3095872772	0
3096038869	1
3096215353	1
3096372229	0
3096554058	1
3096663636	1
3096684301	0
3096850477	0
3097011203	0
3097105040	1
3097189619	1
3097389271	1
3097648309	1
3097657062	1
3097840097	0
3097882040	1
3097905072	0
3098171506	0
3098183079	1
3098284432	1
3098333435	0
3098380155	0
3098440309	1
3098671017	0
3098732589	0
3098891785	0
3098918521	1
3098932032	1
3098987022	1
3099104470	0
3099264076	1
3099363900	0
3099525965	1
3099695465	1
3099763574	0
3099797384	1
3099882680	0
3099903645	0
3099954437	0
3100003579	0
3100160560	1
3100183660	1
3100312600	0
3100372974	0
3100403616	0
3100461525	0
3100772950	1
3100786437	1
3100893476	1
3101017076	1
3101093131	0
3101123619	0
3101390339	0
3101589011	1
3101683056	1
3101725442	1
3101755092	1
3101813323	0
3102144393	0
3102210735	0
3102561568	0
3102590879	1
3102664427	1
3102756073	0
3102800034	1
3102820601	0
3103080873	0
3103312267	0
3103443466	0
3103454180	0
3103461042	0
3103531220	0
3103577649	1
3103634071	1
3103648435	1
3103764114	0
3103790611	0
3103827791	1
3104193692	0
3104434214	0
3104560578	0
3104661918	0
3104693154	1
3104720948	0
3104720987	0
3104721442	0
3104731735	0
3104732221	0
3104732392	0
3104732487	0
3104732620	0
3104740778	0
3104741335	0
3104744404	0
3104750168	0
3104750766	0
3104754061	0
3104774373	0
3104782966	0
3104852669	0
3104853375	0
3104863319	0
3104863529	0
3104870060	0
3104871031	0
3104872582	0
3104872794	0
3104872806	0
3104873126	0
3104874308	0
3104882765	0
3104884018	0
3104890721	1
3104890764	1
3104890935	0
3104891079	0
3104891239	0
3104891276	0
3104891575	0
3104892599	0
3104894492	0
3104902712	0
3105033036	0
3105174162	0
3105241222	0
3105290609	0
3105452303	0
3105481112	0
3105481950	0
3105490335	0
3105500660	0
3105533774	1
3105534143	0
3105543043	0
3105544222	0
3105554314	1
3105571120	0
3105580031	1
3105580172	0
3105582900	0
3105583196	0
3105583602	0
3105583669	1
3105583732	0
3105583892	0
3105590362	0
3105592826	0
3105594504	0
3105600101	0
3105600118	0
3105600127	0
3105600955	0
3105601044	0
3105601627	0
3105602427	0
3105602887	0
3105611483	0
3105614416	0
3105623059	0
3105623799	0
3105623942	0
3105717379	1
3105740369	0
3105889661	1
3105996739	1
3106010525	1
3106133798	1
3106167914	1
3106525363	1
3106532912	0
3106541848	0
3106552902	0
3106571978	0
3106612883	0
3106640045	0
3106640967	0
3106642065	1
3106642672	1
3106653608	0
3106653781	1
3106654163	0
3106660352	0
3106660884	0
3106661496	1
3106661944	0
3106662923	0
3106663385	0
3106663575	0
3106663709	0
3106670053	0
3106671507	0
3106672210	0
3106672406	1
3106672526	0
3106673344	0
3106674235	0
3106681090	0
3106690230	0
3106690595	0
3106693731	0
3106693735	0
3106700798	0
3106701273	0
3106702425	0
3106703094	0
3106703514	0
3106711016	0
3106711218	0
3106711374	0
3106711906	0
3106711929	0
3106713062	0
3106713077	1
3106720976	0
3106744304	0
3106881911	0
3106930727	1
3106972081	0
3107024316	0
3107228544	1
3107278731	1
3107370651	1
3107374013	0
3107413118	0
3107483345	0
3107597611	1
3107676625	1
3107767698	1
3107845719	1
3107927040	1
3107953885	1
3108074599	1
3108092365	1
3108113336	0
3108153685	0
3108163811	0
3108198742	1
3108243095	1
3108711272	0
3108754615	1
3108901408	0
3108921780	0
3109088204	1
3109174642	0
3109223241	0
3109251757	0
3109294282	0
3109371572	0
3109391838	1
3110011119	1
3110143931	0
3110180205	0
3110194990	1
3110253055	0
3110260354	0
3110262340	0
3110371307	1
3110393215	0
3110644261	0
3110871232	0
3110883913	0
3110914130	0
3111076981	1
3111161115	0
3111284900	1
3111460223	0
3111521498	0
3111579782	1
3111670041	1
3111670977	0
3111689157	0
3111873687	1
3111897942	0
3112130625	1
3112160022	1
3112305552	1
3112310403	0
3112354207	0
3112494011	1
3112511580	0
3113054389	1
3113110426	0
3113231440	1
3113301278	0
3113402053	1
3113567986	1
3113784983	0
3113821227	0
3113897909	0
3114360522	0
3114421385	0
3114633806	0
3114650723	0
3114657526	1
3114774259	0
3114794146	1
3114940325	0
3115150433	0
3115251749	0
3115361484	1
3115442211	0
3115700908	1
3115725360	1
3115743051	0
3115924324	1
3115991099	0
3116066179	1
3116200373	0
3116643722	0
3116745772	1
3116806471	1
3117170871	0
3117183095	0
3117270703	0
3117531794	1
3117539072	1
3117585033	1
3117708818	1
3117881190	0
3117993176	0
3118109580	1
3118243960	0
3118487009	1
3118557537	1
3118591794	0
3118674165	0
3118684177	0
3118793797	0
3118921968	0
3119043956	1
3119442439	1
3119529055	1
3119547196	1
3119583173	0
3119900074	1
3120202241	1
3120217544	1
3120222159	0
3120492092	1
3120543165	0
3120630818	0
3120750953	0
3120755834	1
3120763607	0
3120843582	0
3121020812	1
3121061262	1
3121113777	0
3121122366	0
3121355481	1
3121441202	0
3121542932	1
3121543941	1
3121675042	1
3121680859	0
3122112696	1
3122374262	1
3122385546	1
3122410628	1
3122440912	0
3122544397	0
3122881422	0
3123254433	0
3123290739	0
3123349319	1
3123417635	0
3123460899	1
3123463375	1
3123570162	1
3123681642	1
3123690426	1
3123710330	1
3123722524	0
3123850779	1
3124072857	0
3124141874	1
3124312916	0
3124433100	0
3124471762	0
3124576168	1
3124990579	0
3125236519	1
3125310674	0
3125667647	1
3125671416	1
3125693987	0
3125720297	0
3126311306	0
3126342674	0
3126374452	1
3126420292	0
3126475824	1
3126579398	1
3126711384	1
3126812828	0
3126874068	1
3127212172	1
3127245807	1
3127292255	0
3127526103	1
3127590698	0
3128050359	1
3128073230	0
3128083297	1
3128278856	1
3128304203	0
3128330602	0
3128501760	0
3128611914	0
3128818812	1
3128928554	1
3129242823	0
3129250676	0
3129263477	0
3129633765	1
3130285487	0
3130342528	0
3130360541	0
3130544445	1
3130553075	1
3130621909	1
3130911396	1
3131115761	1
3131240359	1
3131262399	0
3131411832	0
3131461285	0
3131494368	1
3131526304	1
3131543962	0
3131735669	1
3131844014	0
3131923330	0
3132203819	0
3132213526	0
3132308421	1
3132364030	1
3132451664	1
3132473519	0
3132633491	0
3132820813	0
3132990075	0
3133207387	1
3133230178	1
3133413615	1
3133702534	0
3133743545	0
3133933586	0
3133943176	0
3134238124	1
3134363915	1
3134370133	0
3134372693	0
3134705588	1
3134728764	1
3134816691	1
3134975812	1
3134982470	0
3135113144	0
3135120956	0
3135152430	0
3135232720	0
3135272610	0
3135283643	0
3135330520	0
3135332357	0
3135541390	0
3135547018	1
3135591550	0
3135625783	1
3135632990	1
3135718318	1
3135807519	0
3135813883	1
3135850672	1
3136154817	1
3136189158	1
3136292465	1
3136445433	0
3136665157	1
3136671909	0
3136849481	0
3136970030	0
3137110865	1
3137202910	1
3137314356	0
3137420754	0
3137813376	0
3137842116	0
3138008957	0
3138010431	0
3138410833	0
3138827215	1
3138934253	0
3139002016	0
3139081653	0
3139293880	1
3139407641	1
3139474636	1
3139482098	0
3139582953	0
3139656943	1
3139983399	0
3140080732	0
3140111503	1
3140195925	1
3140240797	0
3140563725	0
3140682564	1
3140742354	1
3140992773	0
3141148615	1
3141152506	0
3141180348	1
3141180734	0
3141391319	0
3141450815	1
3141563583	0
3141697310	1
3141865552	1
3141890726	0
3141932157	0
3141994301	1
3142001308	0
3142186587	1
3142243651	0
3142364237	0
3142370053	0
3142380193	1
3142383168	0
3142412339	0
3142430954	0
3142433329	1
3142567534	1
3142661997	0
3142761454	0
3142892966	0
3142931917	1
3143303971	1
3143312875	0
3143420897	0
3143483520	1
3143590696	0
3143674076	0
3143742589	0
3143977893	1
3144111671	0
3144520850	0
3144523526	0
3144682286	0
3144800870	0
3144838117	1
3144876924	1
3145181346	0
3145234118	0
3145238703	1
3145358674	1
3145541372	0
3145812868	0
3145884336	1
3145900263	0
3145985789	0
3146192302	1
3146472484	0
3146510301	1
3146510642	0
3146771440	0
3146776583	1
3146839315	1
3147350952	0
3147353015	0
3147380107	0
3147393962	0
3148081080	0
3148108904	0
3148192147	0
3148200954	0
3148282281	1
3148300834	0
3148341363	1
3148490038	0
3148550056	0
3148572586	0
3148643064	0
3148660131	1
3148849858	1
3149071080	1
3149144376	1
3149325488	1
3149453367	0
3149702169	0
3149712910	0
3149743267	0
3150030220	0
3150085914	0
3150392014	0
3150460928	0
3150490076	0
3150670185	0
3150818445	1
3150822428	1
3150826387	1
3150827379	1
3150827607	1
3150830699	0
3150832096	0
3150833656	0
3150836532	1
3150837295	1
3150845082	1
3150858856	1
3150863344	1
3150864234	0
3150865951	1
3150866558	1
3150867508	1
3150868977	1
3150869418	1
3150871229	0
3150875291	1
3150878212	1
3150880763	1
3150885257	1
3150886445	1
3150892197	1
3150899426	1
3150903702	0
3150904370	0
3150906215	1
3150907647	1
3150911005	0
3150917769	1
3150918848	1
3150919257	1
3150990881	0
3151165200	0
3151187010	1
3151204050	0
3151300113	1
3151493571	0
3151540141	1
3151622511	0
3151652303	0
3151655871	1
3151693120	0
3151760307	0
3151762826	0
3151804510	0
3151809121	1
3151931741	0
3152178287	1
3152215604	1
3152531698	0
3152740864	1
3152743513	0
3152951700	0
3153093640	0
3153455288	1
3153462824	0
3153610243	1
3153752818	0
3153760870	0
3153940172	0
3153990042	0
3153993940	1
3154086073	0
3154184188	0
3154372507	0
3154481483	0
3154564248	0
3154630732	1
3154672211	0
3154716076	1
3154741293	0
3154875131	1
3154997654	0
3155171051	1
3155250307	0
3155250323	0
3155253698	0
3155261027	0
3155261117	0
3155264276	0
3155992403	1
3156082045	1
3156293941	0
3156470298	0
3156621425	1
3156651915	0
3156670795	1
3156712474	0
3156802622	1
3156824007	1
3156964059	0
3157225945	1
3157265502	1
3157680675	0
3157751831	0
3157767110	1
3157800372	0
3157826154	1
3158042540	1
3158095010	1
3158130129	0
3158292001	0
3158302868	0
3158332870	1
3158488940	1
3158976045	1
3159271369	0
3159281187	0
3159331429	0
3159336098	1
3159440238	1
3159654278	0
3159670931	0
3159891167	0
3159941914	0
3159980995	0
3160201235	0
3160281172	0
3160303377	0
3160532238	1
3160584214	0
3160994500	1
3161032815	1
3161091524	0
3161172291	1
3161212995	0
3161449565	1
3161542779	0
3161882254	0
3162061599	0
3162089912	1
3162171675	0
3162282877	0
3162283342	0
3162360688	0
3162571268	1
3162580033	0
3162813257	0
3162850381	0
3163054412	1
3163113515	1
3163372067	0
3163532888	1
3163724356	0
3163890879	1
3163891960	1
3163970971	0
3164390577	0
3164408055	1
3164919783	1
3164970851	1
3165170433	0
3165257527	1
3165277368	0
3165447134	0
3165611946	1
3165728669	1
3165830460	1
3165897316	1
3165910847	0
3165954260	1
3166063461	1
3166080377	0
3166253819	1
3166402219	0
3166435680	1
3166463798	0
3166607025	1
3166693519	1
3166961798	1
3167372347	0
3167404147	0
3167484910	0
3167524144	0
3167562489	0
3167595406	1
3167651674	1
3167684208	0
3167693938	0
3167714177	0
3167914438	0
3167980281	0
3168071761	0
3168071981	0
3168072727	0
3168091734	0
3168091816	0
3168092937	0
3168102771	0
3168122727	0
3168253983	0
3168304206	1
3168333557	1
3168352745	1
3168354096	0
3168360505	0
3168364445	0
3168390227	0
3168571233	0
3168702544	0
3168706684	1
3168773778	1
3168832997	0
3168865899	1
3169090511	0
3169733099	0
3169882164	0
3170201951	0
3170330067	1
3170422858	1
3170462109	1
3170501636	0
3170562026	0
3170625901	0
3170701240	0
3170732257	1
3170878002	0
3170911890	0
3170953960	0
3170960886	0
3171080097	0
3171161106	1
3171170941	1
3171412634	1
3171512368	1
3171561260	0
3171621219	0
3171803044	0
3171864027	0
3171972812	0
3172110062	0
3172259266	1
3172270802	0
3172311953	0
3172433642	0
3172500229	0
3172644836	1
3172692107	1
3172701636	0
3172793724	0
3172844150	1
3173028812	1
3173032917	0
3173362895	0
3173536238	1
3173822754	0
3174101452	0
3174382726	1
3174582625	1
3174591271	0
3174704558	1
3174736010	1
3175219792	1
3175386537	0
3175430788	0
3175450941	0
3175519461	1
3175543297	1
3175593711	0
3175639403	1
3175760181	0
3175902975	1
3176126035	1
3176183059	0
3176430875	0
3176623858	1
3176720687	0
3176911796	1
3176952634	0
3177212148	1
3177260314	0
3177283862	0
3177426861	1
3177523652	0
3177790733	0
3177882109	0
3177885054	1
3177950725	0
3177951528	0
3177970716	0
3178077379	0
3178517096	1
3178532114	1
3178589516	1
3178713216	0
3179431814	0
3179471267	0
3179530583	0
3179643124	0
3179810453	1
3179854483	0
3179944204	0
3180012142	1
3180279005	1
3180294194	0
3180483028	0
3180563944	0
3180601428	0
3180865522	0
3180921107	0
3181232950	0
3181241241	0
3181372132	1
3181567521	1
3181583061	0
3181670664	1
3181781211	0
3181931667	0
3181974487	0
3182140767	1
3182179224	1
3182220488	0
3182302372	1
3182320606	0
3182331288	1
3182376999	1
3182504002	0
3182527115	0
3182640226	0
3182902304	1
3183022689	0
3183186041	1
3183224408	1
3183381714	0
3183562631	0
3183621486	1
3183671770	0
3183973628	0
3183985123	1
3184034412	0
3184091541	1
3184102133	1
3184145989	0
3184291334	0
3184329145	1
3184402353	0
3184625245	1
3184843212	0
3184922429	0
3185150220	0
3185204005	0
3185211055	0
3185343713	0
3185740420	1
3185782077	1
3185783100	0
3185892069	1
3185930064	0
3186074512	0
3186082827	0
3186240538	0
3186674016	0
3186692043	0
3186963595	1
3187044351	0
3187062757	0
3187401803	0
3187402635	0
3187425899	1
3187431560	0
3187554010	1
3188056788	1
3188091395	0
3188181343	1
3188210988	1
3188299223	1
3188370019	0
3188372823	0
3188541569	0
3188650952	0
3188654314	1
3188671434	0
3188698014	1
3188710044	0
3188872625	0
3189010302	0
3189180078	0
3189222004	0
3189842545	0
3189862517	1
3189954438	1
3190273201	1
3190313671	1
3190433554	0
3190434173	0
3190510335	1
3190531828	1
3190652902	0
3190708041	0
3190840217	0
3190890248	0
3190903169	0
3191043359	1
3191072849	0
3191073405	1
3191125167	1
3191210492	1
3191234462	0
3191250570	0
3191323301	0
3191560026	0
3191720333	0
3191813270	0
3191951519	0
3191980169	0
3192163375	0
3192303242	0
3192363023	0
3192364806	1
3192526168	1
3192703283	1
3192846096	1
3193182011	0
3193286029	1
3193372833	0
3193510235	0
3193514396	0
3193573197	1
3193660473	0
3193664999	1
3193742239	1
3193778807	1
3193830264	0
3194389071	1
3194393209	0
3194420420	0
3194513846	0
3194808251	1
3195051058	0
3195060341	0
3195062772	0
3195066353	1
3195160840	0
3195357509	1
3195451882	0
3195474496	0
3195574418	0
3195583793	0
3195596626	1
3195664240	0
3195752701	1
3195754114	0
3195781511	1
3195860656	0
3196300048	0
3196332907	0
3196533299	0
3196847506	1
3196906177	1
3197192669	0
3197240092	0
3197301434	0
3197344250	1
3197391194	0
3197457462	0
3197898222	1
3198100841	0
3198215313	0
3198380789	0
3198397593	1
3198440928	1
3198465183	1
3198499141	0
3198718515	1
3198730868	1
3198770976	0
3198852498	1
3198952242	0
3198961653	0
3199298674	1
3199643218	1
3199725173	1
3199830183	0
3200280925	0
3200443435	0
3200745605	1
3201070156	1
3201129003	1
3201270142	1
3201321161	0
3201722656	0
3201740329	0
3201903261	0
3201915532	1
3201929034	1
3201982475	1
3202016748	1
3202034260	0
3202201336	0
3202213180	0
3202262682	0
3202391210	0
3202437438	1
3202631448	1
3202678049	1
3202779715	1
3202960492	0
3203053148	1
3203292661	0
3203499843	0
3203653206	0
3203676058	1
3203801185	0
3203952940	1
3204092555	0
3204185737	1
3204364461	0
3204438219	1
3204440473	0
3204564769	0
3204601038	0
3204623687	1
3204811308	1
3204887645	0
3204967481	0
3204972581	0
3204983684	0
3205042134	0
3205056665	1
3205290695	1
3205325385	1
3205492083	0
3205723560	0
3205767292	1
3205821056	0
3205972106	1
3206000453	0
3206072914	0
3206133466	1
3206182745	1
3206222336	0
3206331784	0
3206342354	0
3206363746	0
3206363844	0
3206380248	0
3206381941	0
3206382600	0
3206384331	0
3206390555	0
3206393982	0
3206394138	0
3206410128	0
3206413046	0
3206921901	0
3206958192	1
3207031299	0
3207107316	1
3207183498	0
3207241875	0
3207264882	1
3207411672	1
3207511839	0
3207924332	0
3208054321	0
3208353819	0
3208702122	0
3208725277	1
3208752189	0
3208755226	1
3208980030	0
3209241051	0
3209313039	1
3209470728	0
3209476041	1
3209483274	0
3209492427	0
3209493579	0
3209533093	0
3209690911	0
3209740158	0
3209868384	1
3209930750	1
3210059669	1
3210434240	0
3210472211	0
3210533047	0
3210621209	0
3210710791	0
3210712394	0
3210714341	0
3210750086	0
3210792100	1
3211805961	1
3211810737	0
3211930993	1
3211931464	0
3212051653	0
3212240761	0
3212404077	0
3212413565	0
3212472453	0
3212814275	0
3212910528	0
3212913075	0
3212936892	1
3212948057	1
3213033635	1
3213070318	1
3213231713	0
3213390676	0
3213422951	1
3213474351	0
3213534543	1
3213723556	0
3213850338	0
3214163261	1
3214341337	0
3214358322	1
3214713086	0
3215491176	0
3215523120	0
3215662334	0
3215714061	1
3215744375	1
3215811704	0
3216263908	0
3216282176	0
3216294885	1
3216471877	0
3216650694	0
3216701740	1
3216870590	0
3217070720	0
3217100607	0
3217144251	0
3217181143	0
3217623699	1
3217782041	0
3218022018	0
3218053400	0
3218172209	0
3218348903	1
3218414223	0
3218692714	0
3218768863	1
3218800756	0
3218801034	0
3218803173	0
3218804158	1
3218810611	0
3218811571	0
3218824411	0
3218846415	1
3218970965	0
3218994090	0
3219523606	0
3219573263	1
3219615984	1
3219723539	1
3219808686	1
3219830128	0
3219841045	1
3219864442	1
3219932579	0
3219933543	0
3220480572	1
3220901719	0
3220963880	1
3221003403	1
3221410448	0
3221521938	0
3222194147	1
3222366718	0
3222560256	0
3222623893	0
3222691868	0
3222702954	0
3222739318	1
3222882516	0
3223042130	1
3223083702	0
3223260836	1
3223272509	0
3223310723	0
3223371152	0
3223413133	0
3223661450	1
3224161654	0
3224288793	1
3224499587	1
3224662671	1
3224672222	0
3224681151	0
3224691486	0
3224712505	0
3224740084	0
3224784004	0
3224921795	0
3224954507	0
3224991578	0
3225010528	0
3225011360	0
3225011638	0
3225013948	0
3225022732	0
3225053606	0
3225097017	1
3225325337	1
3225458287	1
3225513341	0
3225513725	1
3225514461	0
3225520137	1
3225524349	0
3225530182	0
3225542352	0
3225551341	0
3225650128	0
3225711611	0
3225713807	0
3225713965	1
3225714375	1
3225720073	1
3225723501	0
3225724345	0
3225811691	1
3225843553	0
3225854376	1
3225866287	1
3225878530	1
3225892239	1
3225902478	0
3226133084	1
3226218100	1
3226275288	1
3226333989	0
3226336076	1
3226600400	0
3226824470	1
3227111605	0
3227215759	1
3227360438	0
3227392843	1
3227442325	0
3227443473	0
3227444463	0
3227466966	1
3227501225	0
3227523774	0
3227558977	1
3227631891	0
3227704994	1
3227910880	0
3228015912	1
3228112481	0
3228254030	1
3228343954	1
3228521466	1
3228646066	1
3228713132	0
3228781201	1
3228902215	0
3228910785	0
3228913452	0
3228926308	1
3229512432	1
3229551689	0
3229561462	0
3229783884	0
3230082299	1
3230174416	0
3230201604	0
3230366156	1
3230434096	0
3230552721	0
3230578332	1
3230690438	0
3230830677	0
3230881520	1
3230921845	0
3231123305	0
3231190837	0
3231275503	1
3231625881	0
3231750046	0
3231820159	1
3231878889	1
3231900702	0
3231904222	0
3231911616	0
3231923552	1
3231972067	1
3231991293	0
3232180399	0
3232561831	0
3232611746	0
3232840088	0
3232874513	1
3233030450	0
3233144107	1
3233353090	0
3233484132	0
3233525474	0
3234062296	1
3234140536	1
3234154182	0
3234228385	1
3234283033	0
3234440362	1
3234743229	1
3234790282	0
3234901817	1
3235022865	0
3235032966	0
3235362345	0
3235478555	1
3235541458	1
3235619508	1
3235864093	0
3236073434	1
3236380531	1
3236632336	0
3236722492	1
3236877372	1
3237124283	0
3237233994	0
3237261587	1
3237303187	0
3237450930	0
3237472135	1
3237961859	1
3238040931	1
3238126225	1
3238164166	1
3238220841	1
3238230227	0
3238231746	0
3238232221	0
3238310669	0
3238313734	1
3238330368	0
3238331379	0
3238341123	0
3238353403	0
3238401504	0
3238462849	0
3238592774	0
3238623381	0
3238693938	0
3238741812	1
3238769359	1
3238883073	1
3238965247	1
3238994189	0
3239026526	0
3239243244	0
3239269949	1
3239538181	1
3239635298	1
3239655785	1
3239821216	0
3239824521	1
3239835849	1
3239961522	0
3240044504	0
3240239065	1
3240244511	1
3240312066	0
3240331505	0
3240342489	0
3240402036	0
3240492990	0
3240666964	0
3240680478	1
3240715904	1
3240782914	1
3241002135	0
3241004226	1
3241162024	0
3241191362	0
3241261946	1
3241262809	1
3241281632	1
3241303587	1
3241317900	1
3241471189	0
3241573706	0
3241583076	0
3241704984	1
3241787220	1
3241861850	0
3242020121	0
3242301701	0
3242364342	1
3242434385	0
3242437377	1
3242539341	0
3242777199	1
3242783269	0
3242787817	1
3242993269	1
3243044187	1
3243107165	1
3243121506	0
3243373944	1
3243422614	0
3243550153	1
3243665965	1
3243674156	1
3243703137	0
3243792140	0
3244001351	1
3244050966	1
3244126009	1
3244129276	1
3244193246	0
3244194549	1
3244579061	0
3244735860	1
3244853928	0
3244902761	0
3245072011	1
3245180067	0
3245256047	1
3245565639	0
3245743441	0
3245753626	0
3245832556	1
3245931207	0
3245983621	1
3246170488	1
3246318291	1
3246352069	0
3246462785	0
3246603207	1
3246742313	0
3246770629	0
3246801294	0
3246836595	1
3246916349	0
3246924130	1
3247114196	1
3247139449	0
3247226525	1
3247233203	0
3247450293	0
3247551314	0
3247650888	0
3247651079	0
3247713610	0
3247819759	1
3248092049	1
3248138092	1
3248177317	1
3248364527	1
3248472749	0
3248510718	0
3248678338	1
3248732708	0
3248741053	0
3248831125	1
3248858872	1
3248970468	0
3249044289	0
3249127384	1
3249250043	0
3249315765	1
3249320321	0
3249422974	1
3249529077	1
3249624989	1
3249636405	1
3249775269	1
3249862695	0
3249993805	0
3250002764	0
3250136209	0
3250465122	0
3250465458	1
3250593042	0
3250679859	1
3250705671	1
3250973511	0
3251035710	1
3251074316	0
3251086044	1
3251088207	1
3251211950	0
3251212613	0
3251231647	0
3251345760	1
3251351060	1
3251362468	0
3251403850	0
3251651410	0
3251674057	0
3251730415	0
3251731796	0
3251783177	0
3251864086	1
3252137278	1
3252213909	0
3252401514	0
3252471975	0
3252580439	0
3252950446	0
3253141963	0
3253152605	0
3253158649	1
3253241095	0
3253491647	0
3253910252	0
3253943150	0
3254052645	0
3254108078	1
3254416877	0
3254430809	0
3254812462	0
3254919277	0
3255068585	1
3255122618	0
3255141961	0
3255168670	1
3255246611	1
3255353897	0
3255405642	0
3255422968	1
3255550583	0
3255631775	0
3255674083	0
3255752402	0
3255770672	1
3255843276	0
3255890495	0
3256050610	0
3256092129	0
3256202253	1
3256284326	0
3256384569	1
3256526068	1
3256539066	1
3256632161	0
3256851417	0
3256976310	1
3257691810	1
3257694067	1
3257966891	0
3258079813	1
3258167641	1
3258194417	0
3258263427	1
3258437060	1
3258647021	1
3258672934	0
3258829362	1
3258850863	0
3259073642	1
3259082433	0
3259158036	0
3259303748	0
3259417688	0
3259459426	1
3259533567	0
3259684084	1
3259803868	0
3259876122	1
3259877889	1
3259889462	1
3259890698	1
3259897957	1
3259898253	1
3259902343	1
3259905778	1
3259915242	1
3259917266	1
3259925663	1
3259927543	1
3259929360	1
3259937557	1
3259937610	1
3260025960	1
3260035849	1
3260036450	1
3260036793	1
3260045171	1
3260047159	1
3260048708	1
3260048746	1
3260055021	1
3260056044	1
3260059161	1
3260075056	1
3260075964	1
3260092357	0
3260106517	1
3260117605	1
3260138768	1
3260208887	1
3260392700	1
3260430210	0
3260520311	0
3260531345	0
3260591191	0
3260649515	1
3260662057	0
3260687197	1
3260772567	0
3260806046	1
3260827062	1
3260933760	0
3261258796	1
3261271793	1
3261299151	1
3261299311	1
3261392315	0
3261457240	1
3261641284	0
3261692772	1
3261847033	1
3261883170	1
3261930414	0
3262057364	0
3262253709	1
3262274292	0
3262279461	1
3262294150	0
3262311870	0
3262369202	1
3262462454	1
3262467309	1
3262475766	1
3262478683	1
3262507067	1
3262507112	1
3262508774	1
3262511736	1
3262527387	1
3262537182	1
3262539357	1
3262542793	1
3262543083	0
3262546303	1
3262546462	1
3262546934	1
3262547937	1
3262649048	1
3262678396	1
3262679383	1
3262683574	1
3262685222	1
3262685927	1
3262715250	1
3262728965	1
3262738415	1
3262743823	1
3262745196	1
3262745409	1
3262756808	1
3262776429	1
3262785577	1
3262808480	1
3262817286	1
3262818601	1
3262819401	1
3262825922	1
3262826110	1
3262826157	1
3262827077	1
3262829212	1
3262829244	1
3262830093	1
3262830172	1
3262832006	1
3262833893	1
3262845026	1
3262845825	1
3262855440	1
3262855973	1
3262856391	1
3262856519	1
3262857227	1
3262857660	1
3262858084	1
3262858802	1
3262864071	1
3262866102	1
3262866121	1
3262866241	1
3262866537	1
3262867034	1
3262867272	1
3262868859	1
3262877347	1
3262887217	1
3262889115	1
3262915681	1
3262916845	1
3263123716	0
3263227144	1
3263251260	1
3263252275	1
3263297927	1
3263325204	1
3263417078	1
3263541140	0
3263564124	1
3263572101	0
3263702184	0
3263922729	0
3263962144	0
3264175029	1
3264370743	0
3264380590	0
3264411234	0
3264411351	0
3264473266	1
3264553996	0
3264562132	0
3264593442	1
3264675443	1
3264721881	0
3264932687	0
3264947759	0
3264987721	0
3265074073	0
3265100044	0
3265146543	1
3265150357	0
3265379248	0
3265439459	1
3265627156	1
3265642016	1
3265811145	0
3266150710	0
3266216625	0
3266249563	0
3266353206	0
3266375215	1
3266400946	0
3266425067	1
3266586917	0
3266612826	0
3266851935	0
3267102181	0
3267192530	1
3267204101	1
3267221431	1
3267536643	0
3267574090	0
3267781390	1
3267832698	0
3267860568	0
3267870918	0
3268291563	1
3268481464	1
3268493428	0
3268535249	1
3268686147	0
3268825192	1
3268953708	0
3268988593	1
3269031181	0
3269048223	1
3269131195	0
3269163810	0
3269181605	1
3269187484	1
3269253476	0
3269272127	0
3269382434	0
3269383724	0
3269390472	1
3269522721	1
3269583796	0
3269599843	1
3269906786	1
3270051622	1
3270251966	1
3270385378	0
3270392208	0
3270686316	1
3270750173	0
3270754379	1
3270762176	1
3270766175	0
3270773477	1
3270787572	1
3270912440	0
3271043626	0
3271364476	1
3271378908	1
3271646048	1
3271901255	0
3272024092	1
3272052578	0
3272077178	0
3272123578	1
3272154387	1
3272170611	0
3272432020	1
3272517862	1
3272672616	0
3272718337	1
3273004473	0
3273081351	0
3273100535	1
3273350730	0
3273433436	1
3273503112	0
3273543776	1
3273632002	0
3273680765	0
3273901620	1
3273910283	0
3274250663	1
3274441328	1
3274504139	1
3274531650	0
3274569960	1
3274752229	0
3275381703	1
3275529341	1
3275595476	1
3275711486	0
3275721871	0
3275835919	1
3275885300	1
3276302738	1
3276414033	1
3276560517	1
3276771990	0
3276806653	1
3277011796	0
3277044086	0
3277076720	1
3277225559	1
3277315144	1
3277347113	1
3277566656	1
3277785215	1
3277791484	0
3277851194	1
3277958303	1
3277961643	0
3278013216	1
3278023541	0
3278221345	0
3278234387	0
3278257810	1
3278657667	1
3278663208	1
3278814401	1
3279440574	1
3279501789	0
3279649850	1
3279696243	1
3279801858	1
3280092761	0
3280380199	1
3280428648	1
3280479119	1
3280514727	0
3280648838	1
3280812645	1
3280814357	0
3280823559	0
3280853639	1
3280854436	0
3280923437	0
3281062983	0
3281090138	1
3281230538	0
3281309463	1
3281400639	1
3281426461	1
3281451979	1
3281525509	1
3281541623	1
3281563830	0
3281751398	0
3282262295	0
3282264906	0
3282422361	0
3282605704	1
3282819462	1
3282998309	1
3283011758	0
3283057096	1
3283146992	1
3283322914	0
3283369268	1
3283398819	1
3283510021	0
3283534004	0
3283616322	1
3283618566	1
3283620169	0
3283674198	0
3283860242	1
3283948184	0
3284109686	0
3284221324	0
3284242869	0
3284287567	1
3284309297	1
3284372884	0
3284455996	1
3284492186	0
3284524181	0
3284550449	0
3284620391	0
3284626675	1
3284923765	0
3284951273	1
3285035119	1
3285083044	0
3285093488	0
3285190497	1
3285190614	1
3285196554	1
3285261912	0
3285339320	1
3285473155	0
3285477139	1
3285513220	0
3285590282	1
3285596947	1
3285614295	0
3285622363	1
3285630971	1
3285638860	1
3285647501	1
3285688826	1
3285700049	1
3285711457	0
3285722832	1
3285825122	1
3285981802	0
3285983691	0
3286122322	1
3286125699	1
3286169289	1
3286511360	0
3286533918	1
3286557117	1
3286687004	1
3286687017	1
3286752022	0
3287017223	0
3287244515	1
3287267601	1
3287345402	1
3287356401	1
3287356759	1
3287357262	1
3287385215	0
3287393606	0
3287412751	1
3287427399	1
3287442550	0
3287455481	1
3287465369	1
3287465704	1
3287466396	1
3287466650	1
3287466840	1
3287467184	1
3287468221	1
3287469140	1
3287477159	1
3287477283	1
3287478004	1
3287479271	1
3287485280	1
3287485456	1
3287486759	1
3287487585	1
3287487666	1
3287487785	1
3287488094	1
3287488239	1
3287488941	1
3287489121	1
3287491988	1
3287495909	1
3287497679	1
3287498063	1
3287498382	1
3287499312	1
3287506070	1
3287507769	1
3287507911	1
3287527554	1
3287528021	1
3287549703	1
3287555037	1
3287556696	1
3287558926	1
3287581931	0
3287583828	1
3287607971	1
3287616234	1
3287617712	1
3287618306	1
3287618820	1
3287625052	1
3287659342	1
3287666427	1
3287677265	1
3287692192	1
3287868167	1
3287891481	0
3287926111	1
3287946051	1
3287946490	1
3287946572	1
3287946773	1
3287946855	1
3287947257	1
3287948655	1
3287959324	1
3287959449	1
3287965718	1
3287975558	1
3287976264	1
3287976590	1
3287978316	1
3287979188	1
3287985812	1
3287986618	1
3288008312	1
3288056095	1
3288062418	1
3288202252	0
3288203933	0
3288231446	0
3288350358	1
3288361907	0
3288472020	0
3288579127	1
3288616722	1
3288657963	1
3288689492	1
3288690977	1
3288695083	1
3288695114	1
3288695215	1
3288695546	1
3288696931	1
3288699050	1
3288699511	1
3288712376	0
3288718343	1
3288729068	1
3288746884	1
3288748157	1
3288748596	1
3288748714	1
3288749122	1
3288755973	1
3288793275	0
3288809292	1
3288833604	1
3288896528	1
3288898995	1
3288926637	1
3288927785	1
3289007347	1
3289046052	1
3289053529	0
3289055724	1
3289059245	1
3289098673	1
3289101294	1
3289120830	1
3289139043	1
3289175952	1
3289186860	1
3289189490	1
3289212492	1
3289218640	1
3289225910	1
3289228384	1
3289228530	1
3289237988	1
3289285143	1
3289287570	1
3289315378	1
3289335925	0
3289563099	0
3289628938	1
3289731566	0
3289748818	1
3289918042	1
3290190628	1
3290532358	1
3290770520	0
3290900517	1
3291182670	0
3291257649	1
3291532704	1
3291590435	0
3291804672	1
3292032684	0
3292082267	0
3292544489	1
3292551269	0
3292630431	1
3292939268	1
3292963640	1
3292982726	0
3293010699	1
3293063891	0
3293214117	0
3293304335	1
3293462551	1
3293503682	0
3293531582	0
3293582078	0
3293660285	0
3293833672	0
3293880837	0
3293970840	1
3293981426	0
3293990607	0
3293991381	0
3294003682	0
3294004131	0
3294004453	0
3294010086	0
3294031034	0
3294371299	0
3294701236	0
3294838888	1
3295202118	0
3295270851	0
3295512531	0
3295603955	0
3295860932	1
3295979876	1
3295988629	0
3296094751	0
3296115023	1
3296158706	1
3296180084	0
3296180203	0
3296181369	0
3296182132	0
3296359317	1
3296395747	0
3296412064	0
3296413611	0
3296592683	0
3296701366	0
3296703569	1
3297044012	0
3297433041	0
3297450763	1
3297460377	1
3297473630	0
3297574034	1
3297701406	0
3297815138	1
3297840055	0
3297970041	0
3297984110	0
3298138379	1
3298141357	1
3298151129	0
3298172967	0
3298392449	0
3298731172	0
3298838354	1
3298963445	1
3298980046	0
3299233404	0
3299334235	0
3299468575	1
3299724924	0
3300152416	1
3300231799	0
3300490567	0
3300520818	1
3300572857	0
3300588264	1
3300670743	1
3301082205	1
3301161782	0
3301183072	0
3301243006	1
3301298013	1
3301608737	1
3301622598	1
3301651904	0
3301805870	1
3301834146	1
3301912398	0
3301920244	0
3302172432	0
3302363219	1
3302404392	1
3302426891	1
3302448303	1
3302573052	1
3302651434	1
3302753047	1
3302847222	1
3302876204	0
3302880846	1
3303001349	1
3303110357	0
3303544070	0
3303575701	1
3303583048	0
3303638526	1
3303817785	1
3304311429	0
3304703192	0
3304740701	0
3304967925	1
3305185751	1
3305211546	1
3305301251	0
3305420040	1
3305661294	0
3305704466	0
3305765855	1
3305815221	1
3305896742	1
3306111693	1
3306771101	0
3307015614	0
3307466369	1
3307591931	0
3307714929	1
3307755745	0
3308030542	1
3308072325	0
3308120358	0
3308142086	0
3308154004	1
3308427893	1
3308473916	0
3308485569	1
3308552805	0
3308564320	0
3308883496	0
3309055635	1
3309121434	0
3309173582	0
3309412033	1
3309458780	1
3309513451	1
3309554698	1
3309713529	0
3309880494	1
3309960981	1
3309990814	0
3310064313	0
3310170946	0
3310402951	1
3310411897	0
3310627371	1
3310665594	1
3310711558	1
3310797541	1
3311270526	1
3311272786	1
3311290434	0
3311292328	1
3311292417	0
3311462251	1
3311491776	0
3311492163	0
3311492264	0
3311503930	0
3311511912	0
3311620796	0
3311647384	1
3311902519	0
3311953272	0
3312031812	1
3312050595	0
3312105912	1
3312291915	1
3312427622	1
3312547263	1
3312811061	1
3312853385	1
3312920576	0
3313252013	0
3313350380	1
3313404456	0
3313672617	0
3313687341	0
3313695756	1
3313870242	0
3314050466	1
3314056622	1
3314432804	0
3314490327	1
3314760075	0
3314793475	0
3314832695	0
3314886079	1
3314903986	0
3315013502	1
3315259008	1
3315450520	1
3315502696	0
3315837850	1
3315910525	0
3316111931	0
3316176468	1
3316251956	0
3316360110	0
3316452521	0
3316531822	0
3316587843	1
3316645842	1
3316732545	0
3316881146	1
3316911400	0
3317005846	1
3317222848	0
3317423156	0
3317634301	0
3317820609	1
3317841549	0
3317891860	0
3318136681	1
3318810080	1
3318863114	0
3319044186	1
3319132632	0
3319163282	0
3319412236	0
3319422718	0
3319436859	1
3319502407	0
3319613726	0
3319731858	0
3319973004	0
3320013198	1
3320027561	1
3320596484	0
3320676895	1
3321001202	0
3321076172	1
3321299633	1
3321311009	0
3321344501	1
3321449348	1
3321550749	0
3321554954	0
3321591705	1
3321644126	0
3321672338	0
3321770924	1
3322010193	1
3322015852	1
3322024487	1
3322382033	0
3322391924	0
3322560085	0
3322634005	0
3322671069	0
3322672007	1
3322834101	0
3323430289	0
3323581344	0
3323613270	0
3323827076	1
3323860780	1
3323940467	0
3324033052	0
3324123614	0
3324170026	0
3324173361	0
3324177906	1
3324184146	0
3324293551	0
3324380212	0
3324565480	1
3324661460	1
3324750543	0
3324762641	0
3324766302	1
3324810538	1
3324864505	1
3324901913	0
3325044308	0
3325170418	0
3325232706	1
3325356556	1
3325507151	1
3325980347	0
3326031856	0
3326050736	0
3326101368	0
3326250765	1
3326286440	1
3326333745	0
3326341268	0
3326443713	0
3326525859	0
3326550324	1
3326641878	1
3326683042	0
3326711843	0
3326873210	0
3326904008	0
3326981876	0
3326983666	0
3326993367	0
3327003881	0
3327557515	1
3328008260	1
3328023442	0
3328044079	0
3328120935	0
3328142751	0
3328290809	0
3328392418	1
3328474013	0
3328570785	0
3328604199	0
3328611592	0
3328701540	0
3328706979	1
3328753777	0
3328851771	0
3329211501	1
3329273853	0
3329420852	0
3329423577	1
3329452299	0
3329459359	1
3329460409	0
3329461639	1
3329652758	0
3329672849	0
3329806553	1
3329925880	1
3330124458	0
3330195454	1
3330195654	1
3330221571	0
3330239125	1
3330255468	1
3330277766	1
3330461525	1
3330599423	1
3330600508	0
3330601002	1
3330631342	0
3331101591	0
3331262323	0
3331285245	1
3331285951	1
3331286199	1
3331286341	1
3331286404	1
3331287377	1
3331556149	1
3331743614	1
3331754445	0
3331971767	0
3332072918	0
3332081197	1
3332083175	0
3332163574	0
3332319176	1
3332323332	1
3332423647	1
3332430446	1
3332438809	1
3332474244	0
3332474326	0
3332476195	1
3332478899	1
3332479026	1
3332479222	1
3332484451	1
3332485896	1
3332487553	1
3332489174	1
3332491529	1
3332493151	0
3332495384	1
3332497273	1
3332498394	1
3332498428	1
3332528059	1
3332535274	1
3332555450	1
3332562812	0
3332565887	1
3332566034	1
3332575149	1
3332575167	1
3332578750	1
3332582652	0
3332585840	1
3332588155	1
3332588402	1
3332588549	1
3332590187	1
3332593081	1
3332596630	1
3332601014	1
3332605244	1
3332605840	1
3332608539	1
3332638573	1
3332689033	1
3332715473	1
3332720433	0
3332725755	1
3332731255	0
3332743626	0
3332783366	0
3332805930	1
3332818235	1
3332818995	1
3332821111	0
3332865300	1
3332905444	1
3332911122	0
3332933447	0
3332942736	0
3332946579	1
3332946673	1
3332951455	0
3332953076	0
3333003105	0
3333087436	1
3333112484	0
3333115916	0
3333127224	1
3333136134	1
3333151601	1
3333170452	0
3333217938	1
3333330453	0
3333363332	0
3333383902	0
3333610989	0
3333650404	0
3333691668	0
3333702281	0
3333744497	0
3334193105	0
3334220421	0
3334471975	1
3334713620	0
3334813748	0
3334972380	1
3335153255	0
3335173378	1
3335212483	0
3335313060	0
3335353209	1
3335510585	0
3335555123	1
3335710614	1
3335914273	1
3336071348	0
3336220086	0
3336227655	1
3336252876	0
3336253341	0
3336275559	1
3336275880	1
3336296660	1
3336298567	1
3336303634	1
3336305655	1
3336308799	1
3336309470	1
3336321663	0
3336323790	0
3336325427	1
3336330391	0
3336331425	1
3336331520	0
3336332219	0
3336332866	0
3336333385	0
3336334001	0
3336336062	1
3336336948	1
3336336954	1
3336338841	1
3336340497	0
3336342925	0
3336343118	0
3336343291	1
3336343536	0
3336343694	0
3336343841	1
3336344436	0
3336344474	1
3336345171	1
3336347945	1
3336352992	1
3336354414	1
3336355766	1
3336357850	1
3336371892	1
3336377678	1
3336378842	1
3336383563	1
3336392269	0
3336393015	0
3336393611	0
3336395187	1
3336405797	1
3336406231	1
3336435821	1
3336470128	0
3336471934	1
3336477499	1
3336489364	1
3336509307	1
3336520525	0
3336529202	1
3336538934	1
3336547070	1
3336561233	0
3336564216	0
3336601052	1
3336619485	1
3336631984	0
3336651796	0
3336672294	1
3336713292	0
3336716187	1
3336732241	0
3336753382	0
3336826811	1
3336839433	1
3336842522	0
3337024310	1
3337042508	0
3337088527	1
3337110343	0
3337139202	1
3337144356	1
3337144378	1
3337160369	0
3337176988	1
3337195244	1
3337228358	1
3337367921	1
3337419245	1
3337428259	1
3337448697	1
3337467098	1
3337500142	1
3337545829	1
3337582634	0
3337682396	0
3337718800	1
3337840575	1
3337871615	0
3337880929	0
3337976939	1
3337984175	0
3338037778	1
3338050541	0
3338051406	0
3338107590	1
3338137146	1
3338261911	1
3338271306	0
3338317697	1
3338338916	1
3338375973	1
3338478778	1
3338512985	0
3338534406	1
3338567949	1
3338627362	1
3338630345	0
3338658075	1
3338663896	0
3338683552	1
3338686387	1
3338702389	0
3338718746	1
3338744401	1
3338808083	1
3338812082	0
3338893347	0
3338905672	1
3339026844	1
3339260559	1
3339457582	1
3339483619	0
3339577506	1
3339599025	1
3339662802	0
3339751897	0
3339840538	0
3339898876	1
3339963970	0
3340317713	1
3340370962	0
3340381227	0
3340410419	0
3340452275	0
3340580093	0
3340581718	0
3340590663	0
3340591806	0
3340600969	0
3340601099	0
3340602072	0
3340602616	0
3340602834	0
3340611416	0
3340612543	0
3340613494	0
3340613684	0
3340620148	0
3340620223	0
3340620276	0
3340622549	0
3340623659	0
3340623939	0
3340624044	0
3340630094	0
3340630971	0
3340631330	0
3340632369	0
3340633163	0
3340662973	0
3340730641	0
3340730686	1
3340733388	0
3340760883	0
3340803591	0
3340821291	0
3340840903	1
3340841417	0
3340863047	0
3340872260	0
3340880883	0
3340890805	0
3340902690	0
3340912467	0
3341013227	1
3341063536	0
3341247511	1
3341301886	0
3341363361	0
3341441365	0
3341460169	0
3341482442	0
3341598952	1
3341761885	0
3341784015	0
3342262085	0
3342423353	0
3342574342	1
3342677980	1
3343213207	0
3343273828	0
3343404514	0
3343666369	1
3343691236	0
3343788502	1
3344040228	1
3344115751	0
3344170918	0
3344261905	0
3344454146	0
3344494441	0
3344522464	1
3344666140	1
3344969247	0
3345172213	0
3345432037	1
3345580450	1
3345612972	0
3345830829	0
3345882060	1
3346006492	1
3346311306	0
3346740869	0
3346802619	0
3347080448	0
3347100596	1
3347193673	0
3347201386	0
3347403528	0
3347804061	1
3347816525	1
3347874372	0
3347920732	0
3348394358	0
3348412905	0
3348593399	0
3348744123	0
3348833549	0
3348882734	0
3348915452	1
3348953676	1
3349282327	0
3349691120	0
3349742340	0
3349804161	0
3349921160	0
3349927330	1
3349981299	0
3349992954	1
3350022278	0
3350227207	1
3350260298	0
3350372721	0
3350593797	0
3350682142	0
3350823688	1
3350840390	0
3350843738	0
3350900550	0
3350921088	0
3350922361	0
3350922472	0
3350944105	0
3350975013	1
3350981675	0
3351158634	1
3351180504	0
3351228318	1
3351250325	1
3351664050	1
3351835875	1
3351979173	1
3352261110	1
3352323780	0
3352625818	1
3352652915	0
3352687204	1
3352745960	1
3352793256	0
3352916656	1
3353000981	0
3353116365	1
3353194032	1
3353254108	0
3353284951	0
3353309171	1
3353353914	1
3353387584	1
3353441415	1
3353591486	0
3353602834	0
3353830411	1
3353898738	1
3354282949	0
3354342526	0
3354394365	1
3354401084	0
3354420625	0
3354477602	1
3354533547	0
3354540590	0
3354707305	1
3354857782	1
3354960892	0
3354971246	0
3355003415	1
3355013810	0
3355158464	1
3355176603	0
3355204358	1
3355272141	0
3355430553	1
3355583562	0
3356023946	1
3356034440	0
3356119609	1
3356122483	1
3356225615	1
3356260669	1
3356311873	0
3356515346	1
3356634220	0
3356832656	0
3357152768	0
3357180361	1
3357473806	0
3357544982	1
3357558475	1
3357655784	1
3357800881	1
3357817217	1
3358659297	1
3358673720	0
3358694151	0
3358973647	0
3359162374	0
3359170742	0
3359223400	1
3359523047	0
3359722082	0
3359781765	1
3359833205	0
3359840592	0
3359842417	0
3360341163	1
3360362959	1
3360550999	0
3360612997	1
3360642556	0
3360649265	1
3360966246	1
3361041053	1
3361043522	0
3361163610	0
3361353993	0
3361513450	1
3361794336	1
3361892230	0
3361914506	0
3361932691	0
3362002462	0
3362202252	0
3362203689	0
3362450464	1
3362714337	0
3362842829	0
3363064471	0
3363083756	0
3363351458	0
3363416953	1
3363601805	0
3363611036	1
3363620874	1
3363623334	0
3363632611	0
3363655413	1
3363663318	0
3363681527	1
3363695152	1
3363698978	1
3363703685	0
3363706286	1
3363706369	1
3363722062	0
3363723421	1
3363725533	1
3363725789	1
3363732319	0
3363735151	1
3363735208	1
3363738368	1
3363743297	1
3363748223	1
3363749029	1
3363750378	1
3363754318	0
3363755693	1
3363756417	1
3363762028	0
3363762252	0
3363762724	1
3363765545	1
3363765751	1
3363766711	1
3363767091	1
3363781722	1
3363785557	1
3363786154	1
3363791550	0
3363795131	1
3363795549	1
3363795802	1
3363795856	1
3363799504	1
3363809139	1
3363810330	0
3363811410	1
3363811979	1
3363826918	1
3363830596	0
3363831311	0
3363832127	0
3363836356	1
3363846607	1
3363848488	1
3363852515	1
3363855177	1
3363856317	1
3363863546	1
3363870958	1
3363880467	0
3363883060	1
3363905996	1
3363922024	0
3363971197	0
3363996383	1
3364037524	1
3364102676	1
3364131228	0
3364213394	0
3364253655	0
3364270722	1
3364271865	0
3364379136	1
3364379265	1
3364425757	1
3364436152	1
3364507199	1
3364558492	1
3364773554	0
3365173040	0
3365184132	0
3365277833	1
3365283684	0
3365320692	0
3365337393	1
3365346818	1
3365368311	1
3365380227	0
3365461107	0
3365462004	1
3365523095	0
3365598695	1
3365601803	0
3365627097	1
3365656184	1
3365667949	1
3365702329	0
3365711533	0
3365713306	0
3365723303	1
3365741990	0
3365806415	1
3365823727	1
3365838168	1
3365866033	1
3365902244	0
3365932181	1
3365985575	1
3365989231	1
3366097467	1
3366097885	1
3366233730	0
3366285992	1
3366385812	1
3366411058	0
3366451427	1
3366468784	1
3366492864	1
3366505522	1
3366529174	1
3366537107	1
3366546866	1
3366549165	1
3366620251	1
3366631446	1
3366632161	0
3366650368	1
3366754397	1
3366844184	1
3366871987	0
3366897678	1
3367070671	0
3367108121	1
3367123699	1
3367185990	1
3367346792	1
3367367904	1
3367400201	0
3367472348	1
3367490309	1
3367500600	1
3367571634	0
3367592761	0
3367598856	1
3367601875	0
3367731670	0
3367776594	1
3367879474	1
3367912400	0
3368166180	0
3368179263	1
3368410830	0
3368437964	1
3368647643	1
3368690359	0
3368721677	0
3368749354	1
3368952132	0
3368955933	1
3369133441	0
3369243067	1
3369381586	1
3369430176	0
3369434294	0
3369446828	1
3369540526	1
3369692564	0
3369784088	1
3370101826	0
3370335034	1
3370562689	0
3370623349	0
3370720297	0
3370848656	1
3371095847	0
3371257463	1
3371290907	0
3371511757	0
3371541086	0
3371542524	0
3371624453	0
3371881268	0
3372273458	1
3372465825	1
3372482079	0
3372716400	1
3372791682	0
3372995208	1
3373123362	0
3373127778	1
3373192853	0
3373407298	1
3373533586	0
3373591368	0
3373678027	1
3373941073	1
3373943015	0
3373950651	0
3374025911	0
3374037508	1
3374062174	0
3374070722	0
3374106326	1
3374134284	0
3374183517	0
3374237515	1
3374292650	0
3374308922	1
3374320146	0
3374354278	0
3374360546	0
3374423664	0
3374447453	1
3374534443	0
3374545875	1
3374631263	1
3374729712	1
3374787525	0
3374792441	0
3374835158	1
3374880776	1
3374966255	0
3375043835	1
3375174173	0
3375178945	0
3375215163	1
3375253258	0
3375390549	1
3375652482	0
3375820522	0
3375823540	1
3375824514	1
3376010058	1
3376021392	0
3376042833	0
3376211541	0
3376250608	0
3376253511	0
3376517770	1
3376551242	0
3376655817	1
3376878050	1
3377142567	1
3377284026	1
3377291081	0
3377310926	1
3377381781	0
3377452640	0
3377606479	0
3377613417	0
3377620431	1
3377680849	0
3377852522	1
3377877998	0
3377897731	1
3377972491	0
3377989627	0
3377993579	0
3378124430	0
3378140393	0
3378173686	0
3378354332	0
3378642100	1
3378773151	1
3378802504	0
3378929345	1
3378978588	1
3378984934	1
3379352614	0
3379411812	1
3379431028	1
3379442489	0
3379597570	1
3379643717	0
3379654073	1
3379680032	0
3379831862	1
3379900152	0
3379902164	0
3379918633	1
3379946353	1
3380021627	0
3380079438	1
3380286277	1
3380327696	1
3380429511	1
3380440189	0
3380622955	0
3380888425	1
3380942780	0
3380963910	1
3381065154	1
3381230925	0
3381411013	0
3381583494	1
3381803933	0
3381957726	1
3381979090	0
3381990235	0
3382013264	1
3382284796	0
3382310634	1
3382461423	0
3382501572	0
3382553108	0
3382562046	1
3382563049	0
3382571271	0
3382574088	0
3382580405	1
3382581154	0
3382582363	0
3382582500	0
3382654515	0
3383001512	0
3383054034	0
3383160716	1
3383262208	1
3383442181	0
3383663602	0
3383681595	0
3383771272	0
3383847053	1
3383952770	0
3383984050	1
3383987393	1
3383992415	0
3384028092	0
3384112117	0
3384184385	0
3384357361	1
3384750981	0
3384797610	1
3384803745	0
3384893605	0
3384929431	1
3385001036	0
3385015580	1
3385101689	0
3385193221	0
3385420389	1
3385553790	0
3385723486	0
3385993860	0
3386117884	0
3386477328	1
3386600059	0
3386754091	1
3386755731	1
3386872831	0
3386932972	0
3387036107	1
3387277311	1
3387355581	1
3387492100	1
3387666684	0
3387671158	0
3387971037	1
3387971676	1
3387973608	1
3388014994	0
3388041442	0
3388072100	1
3388262207	0
3388441931	0
3388505087	1
3388632812	0
3388760579	0
3388974135	0
3388983626	1
3389023797	0
3389200998	0
3389212766	0
3389295107	1
3389301974	0
3389352232	1
3389640442	1
3389890560	0
3390103905	0
3390434194	1
3390580828	0
3390840477	1
3390862651	0
3390957245	1
3391017421	1
3391136498	1
3391152295	0
3391155193	1
3391203466	1
3391212804	1
3391326787	1
3391420842	0
3391542331	0
3391615076	1
3391778048	1
3391846310	1
3391891901	0
3391902668	0
3391902961	0
3391912330	0
3391920192	0
3391922123	0
3392011658	0
3392051539	0
3392130943	0
3392190350	0
3392209261	0
3392343286	1
3392358418	1
3392359244	1
3392427999	1
3392447091	1
3392449974	1
3392509331	1
3392662562	0
3392720921	0
3392747554	1
3392821815	0
3392951252	0
3392964234	0
3393004084	0
3393009033	0
3393113100	1
3393187298	1
3393368698	1
3393390162	1
3393621253	0
3393670541	0
3393680057	1
3393691606	1
3393710088	0
3393731501	0
3393742513	0
3393778717	1
3393791027	0
3393900374	0
3393931775	0
3393954355	0
3393974152	0
3394231730	0
3394284333	0
3394473681	0
3394514178	0
3394657178	1
3394684030	0
3394756681	1
3394912008	0
3394999281	1
3395432385	0
3395526595	1
3395554296	0
3395640512	0
3395652899	1
3395806712	0
3395820212	1
3396021127	0
3396162253	0
3396194703	1
3396315917	1
3396362764	0
3396422881	0
3396535186	1
3396564036	1
3396663405	0
3396689091	1
3396690873	1
3396761086	0
3396897167	0
3397012010	0
3397140868	1
3397146358	1
3397265751	0
3397421533	1
3397501351	0
3397650307	1
3397693881	0
3397761979	1
3397853194	0
3397882311	1
3398005142	1
3398168137	1
3398181341	1
3398185499	1
3398362514	0
3398614365	0
3398682280	0
3399083187	0
3399371957	1
3399444150	0
3399580506	0
3399762952	1
3399830705	0
3399851924	0
3399918897	0
3399942077	0
3399983083	0
3400001127	0
3400074387	1
3400121903	0
3400220499	0
3400305123	1
3400366868	0
3400368495	1
3400377226	1
3400456473	1
3400583077	0
3400594230	0
3400813202	0
3400931425	0
3401001562	1
3401051051	1
3401070514	0
3401282077	0
3401351797	0
3401447904	1
3401853437	0
3402083023	1
3402103957	0
3402251449	0
3402302850	1
3402403135	0
3402403993	0
3402483811	0
3402663405	0
3402852370	0
3402857687	1
3403073997	0
3403081642	0
3403153693	1
3403250658	0
3403451361	0
3403573273	0
3403612528	0
3403952691	0
3403961204	1
3403991346	0
3404130103	0
3404233652	0
3404410056	0
3404587874	1
3404611875	0
3404663092	1
3405161369	0
3405295081	1
3405448627	1
3405452310	0
3405503901	1
3405553539	0
3405644583	1
3405644900	1
3405671259	0
3405712093	1
3405722657	0
3405780276	1
3405782277	0
3405790667	1
3405792292	0
3406010864	0
3406060955	0
3406201640	0
3406363036	0
3406468626	1
3406570591	0
3406894131	0
3406922609	1
3406922712	1
3406941814	0
3407032296	0
3407083782	0
3407636314	1
3407682939	1
3407711240	1
3407766790	0
3408004434	0
3408054488	1
3408119076	1
3408313668	0
3408480470	0
3408502426	0
3408712526	0
3408721434	0
3408820191	0
3409000332	0
3409083631	0
3409414685	1
3409695242	0
3409806030	1
3409980289	0
3410013748	1
3410036270	1
3410042607	0
3410111074	0
3410141221	0
3410442362	0
3410453367	1
3410482472	0
3410538919	1
3410542084	0
3410580270	0
3410701415	0
3410823542	0
3410873109	0
3410873117	1
3411042693	1
3411093694	0
3411132145	0
3411160100	0
3411163919	1
3411170873	1
3411233521	1
3411239308	1
3411433439	0
3411483760	0
3411490334	0
3411501983	1
3411550944	1
3411604673	0
3411644132	1
3411745794	1
3411764217	0
3412051210	1
3412054070	1
3412169386	1
3412222328	0
3412504448	0
3412566180	1
3412861957	0
3412862262	0
3413002217	0
3413073125	1
3413093351	0
3413113366	0
3413363803	0
3413402586	0
3413537476	1
3413600499	0
3413613387	0
3413632370	0
3413821209	0
3413845660	1
3413902706	0
3413920915	1
3413970557	0
3414030317	0
3414050498	1
3414100241	0
3414111655	0
3414159943	1
3414171957	0
3414198579	1
3414208381	0
3414319991	1
3414400255	1
3414445798	1
3414491728	0
3414531977	0
3414541279	0
3414880892	0
3415023129	0
3415053243	0
3415127096	1
3415195069	1
3415295797	1
3415551514	0
3415553196	0
3415695653	1
3416671691	1
3416700910	1
3416701185	0
3417341851	0
3417503497	1
3417504480	0
3417664192	0
3417791930	0
3417863104	0
3418082766	0
3418173783	0
3418205886	1
3418547337	0
3418582043	1
3418601101	0
3418690212	0
3418793806	1
3418830595	0
3418906647	1
3418946149	1
3419113575	1
3419408170	1
3419443453	0
3419640379	0
3419695100	1
3419832561	0
3419864289	0
3419948417	1
3420152702	0
3420166179	1
3420191186	0
3420302413	0
3420334819	0
3420501840	0
3420513575	1
3420599949	1
3420684028	0
3420701650	1
3421029215	1
3421183719	0
3421189158	0
3421193891	1
3421275299	1
3421335952	1
3421409408	1
3421590629	0
3421637615	1
3421933879	0
3421937772	1
3421971974	0
3422002742	0
3422071246	0
3422100247	0
3422119091	1
3422463738	1
3422496084	1
3422513676	0
3422770483	1
3422814021	0
3422888456	1
3423027916	1
3423084467	0
3423291111	0
3423324291	1
3424060758	1
3424102613	0
3424140830	1
3424381593	1
3424393793	1
3424513243	0
3425070158	1
3425335422	1
3425397322	1
3425719854	1
3425763359	1
3426052934	0
3426518965	1
3426655862	1
3426703187	0
3426723427	0
3426723431	0
3427185651	1
3427253954	0
3427483573	1
3427521282	0
3427613099	0
3427621197	0
3427623618	0
3427631738	0
3427660208	0
3427660489	0
3427662811	0
3427700340	1
3427700813	1
3427700883	0
3427702304	1
3427774092	1
3427793120	0
3427801939	0
3427897195	1
3427971635	0
3427972062	0
3427973640	1
3428002870	0
3428004519	1
3428130524	0
3428130737	1
3428141215	0
3428320064	1
3428521552	0
3428583767	1
3428632620	0
3428661403	0
3428662013	0
3428662323	0
3428674277	0
3428677195	1
3428702116	1
3428734289	1
3428832061	1
3428853667	0
3428861982	0
3428911747	0
3428944219	0
3429461802	0
3429480640	0
3429613915	0
3429638051	0
3430246800	1
3430284232	0
3430310847	0
3430361266	0
3430518433	1
3430560752	0
3430611511	0
3430709900	1
3430789288	1
3431103156	0
3431120513	1
3431315664	1
3431373765	1
3431382047	0
3431394291	1
3431422108	0
3431435460	1
3431471063	0
3431504042	0
3431505694	1
3431540093	0
3431588580	1
3431985404	1
3432380997	0
3432513749	0
3432517950	1
3432542991	0
3432713425	0
3432780464	1
3432798115	1
3432841629	0
3433268587	1
3433410495	0
3433491385	0
3433611143	1
3433781287	1
3433783699	1
3433866384	1
3433921070	0
3433922664	0
3433942170	0
3433970719	1
3434299250	0
3434374056	1
3434381158	0
3434520602	0
3434910483	0
3435081458	0
3435112450	0
3435370384	0
3435583640	0
3435633442	0
3435637344	0
3435701411	0
3435771941	0
3436075929	1
3436148841	1
3436288179	1
3436631468	0
3436668036	1
3436791376	0
3436822141	0
3436890162	0
3436950924	0
3436983511	1
3437143514	0
3437184327	0
3437433994	0
3437717811	0
3437980424	0
3438107184	1
3438421270	0
3438553524	0
3438662670	1
3438802418	0
3439238569	1
3439342591	1
3439533208	0
3439567460	0
3439774101	0
3439860060	0
3440021853	0
3440030996	0
3440049006	1
3440053928	0
3440064503	0
3440080851	1
3440083410	0
3440197875	1
3440201037	1
3440230305	0
3440282604	0
3440294096	0
3440481279	0
3440511888	0
3440583483	0
3440862850	1
3440900636	0
3440963398	0
3441251904	0
3441413249	0
3441553863	0
3441560966	0
3441853934	1
3441871332	0
3441953459	0
3442028117	1
3442103619	0
3442264418	0
3442292376	1
3442333956	1
3442400559	0
3442414108	1
3442642604	0
3442706300	1
3442716235	0
3442883706	0
3443081822	0
3443287844	1
3443306362	0
3443415433	1
3443434077	1
3443526128	1
3443593587	0
3443617026	1
3444070977	0
3444179256	1
3444194243	0
3444261025	0
3444290101	0
3444587265	1
3444648955	1
3444664500	0
3444731736	0
3444801370	0
3445099001	0
3445130709	0
3445142017	1
3445151388	0
3445153970	0
3445426508	1
3445434420	1
3445456058	1
3445510343	1
3445696147	1
3445960306	0
3446153789	0
3446327070	1
3446554282	0
3446683122	0
3447199362	0
3447294210	0
3447442868	0
3447545938	1
3447612451	1
3447678660	0
3447739838	1
3447822949	1
3447948631	1
3447988808	0
3448016253	1
3448060125	0
3448250632	0
3448360822	0
3449093104	0
3449152405	0
3449303312	0
3449355368	0
3449371641	0
3449524002	0
3449557473	1
3449927028	1
3450171197	1
3450392491	1
3450475736	1
3450642486	0
3450748494	1
3450783998	1
3450791166	0
3450922439	1
3450922740	0
3451010736	0
3451011178	0
3451012338	0
3451121354	0
3451187878	1
3451302104	1
3451323691	1
3451381098	0
3451501036	0
3452322675	1
3452519489	0
3452704237	0
3452713401	1
3453023855	0
3453092185	0
3453176289	0
3453242023	1
3453479940	1
3453481525	0
3453742203	0
3453841503	1
3453941271	1
3454422485	0
3454473201	0
3455091273	1
3455249930	1
3455355777	1
3455393959	1
3455742688	0
3455951703	0
3456039373	1
3456141877	1
3456349076	1
3456492448	1
3456697025	1
3456730236	1
3456803328	0
3456844954	1
3457001264	1
3457008353	1
3457082564	0
3457532178	0
3457836028	1
3457930997	0
3458030744	0
3458093845	1
3458391280	0
3458669418	1
3458711778	0
3459037699	1
3459160856	0
3459608279	1
3459632718	1
3459670108	0
3459671933	0
3459790741	0
3459810337	0
3459862276	0
3459964389	0
3459973151	0
3459983557	0
3460221730	0
3460282983	1
3460513191	1
3460542190	1
3460594049	1
3460650871	0
3460872101	1
3461104869	1
3461286793	1
3461517097	1
3461642762	0
3461705498	0
3461736590	0
3461965572	0
3462038260	0
3462096181	1
3462281396	1
3462340535	0
3462474047	0
3462482397	1
3462595427	1
3462730554	1
3462783788	0
3462982186	0
3463062196	0
3463062831	1
3463083055	1
3463190852	1
3463383039	0
3463520252	0
3463636099	1
3463751894	0
3463762171	1
3463964388	1
3464169097	1
3464221942	0
3464604135	1
3465031059	1
3465053207	1
3465137620	1
3465322966	0
3465342509	1
3465500458	0
3465792485	1
3465817892	1
3465960212	0
3466193717	0
3466380346	1
3466472441	0
3466553205	1
3466651164	1
3466660889	0
3466710885	0
3466781391	0
3466820882	0
3466951113	1
3467310681	0
3467352148	0
3467429336	1
3467478404	1
3467503234	0
3467650083	0
3467672482	0
3467711681	0
3467732096	0
3467743450	0
3467752689	0
3467781172	0
3467799464	1
3467802773	0
3468052106	0
3468054407	0
3468069505	0
3468111036	0
3468122770	0
3468141839	0
3468152449	0
3468161083	0
3468161209	0
3468161254	0
3468162179	0
3468162482	0
3468162773	1
3468162802	0
3468163635	0
3468171076	0
3468200186	0
3468202487	0
3468211406	0
3468213856	0
3468220465	0
3468233757	0
3468329533	1
3468340119	0
3468401176	0
3468402772	0
3468551272	0
3468551281	0
3468712403	1
3468840333	0
3469196404	1
3469220390	0
3469222241	1
3469300820	1
3469352470	0
3469373890	0
3469380044	0
3469394499	0
3469402121	0
3469412583	0
3469414253	0
3469420283	0
3469421819	0
3469424272	0
3469443558	0
3469494388	0
3469532739	0
3469544373	0
3469553626	0
3469693816	0
3469865653	1
3469920395	1
3470290244	1
3470333246	0
3470341426	0
3470593074	0
3470792759	0
3470823800	0
3470853123	0
3470900013	1
3471245424	0
3471274444	0
3471624819	0
3471651763	0
3471673322	1
3472081150	0
3472122110	0
3472242285	1
3472460063	0
3472478436	1
3472602594	1
3472638146	0
3472670925	0
3472741146	0
3472818875	1
3473001583	1
3473083550	1
3473091457	0
3473358561	1
3473430055	1
3473432951	1
3473743792	0
3473795338	1
3473844024	0
3473943457	1
3474005310	1
3474101205	0
3474236726	1
3474556268	0
3474673477	0
3474723021	1
3474735939	1
3474821936	0
3474838303	1
3474923574	0
3475006699	1
3475069001	1
3475070833	1
3475402282	0
3475581739	0
3475707309	1
3475960665	0
3476253537	1
3476622798	0
3476803842	1
3476914019	0
3476957671	1
3476992578	1
3477055901	0
3477210785	0
3477306842	1
3477588344	1
3477741850	1
3477902421	1
3477930159	0
3478005860	0
3478250611	0
3478424374	1
3478433242	0
3478702090	0
3478863525	0
3478891910	0
3478916654	0
3479002589	0
3479017570	1
3479036541	1
3479136217	0
3479162771	0
3479166436	1
3479185153	1
3479393903	1
3479438103	1
3479484447	0
3479527785	1
3479614513	0
3479900269	1
3480033833	1
3480102219	1
3480124405	0
3480134078	1
3480142107	0
3480165202	1
3480189366	1
3480222193	1
3480340180	0
3480356901	1
3480418890	1
3480427857	1
3480451729	0
3480491904	0
3480520560	0
3480537356	1
3480548949	1
3480571505	0
3480589031	1
3480591738	1
3480622025	1
3480633144	0
3480635299	1
3480670954	0
3480670998	0
3480671826	0
3480677803	1
3480677986	1
3480680444	0
3480680752	1
3480682434	0
3480682933	1
3480683605	0
3480683696	0
3480684148	1
3480685857	1
3480688464	1
3480689429	1
3480691707	0
3480703203	0
3480708045	1
3480717381	1
3480725899	1
3480726044	1
3480727614	1
3480731435	1
3480732472	0
3480738690	1
3480738746	1
3480742899	0
3480743213	1
3480745753	1
3480746564	1
3480747725	1
3480747895	1
3480747948	1
3480748766	1
3480749188	1
3480749311	1
3480751180	0
3480751728	0
3480753147	0
3480758361	1
3480760310	0
3480760912	1
3480761613	0
3480768684	1
3480769030	1
3480770109	0
3480770126	0
3480770237	0
3480770846	1
3480772018	0
3480772360	0
3480776062	1
3480776503	1
3480777333	1
3480779083	1
3480780358	0
3480780999	1
3480782127	0
3480782172	0
3480782840	0
3480784230	1
3480785208	1
3480785734	1
3480786077	1
3480786100	1
3480786990	1
3480787463	1
3480787539	1
3480788293	1
3480789495	1
3480789503	1
3480790020	0
3480791094	1
3480791251	0
3480791544	0
3480791595	0
3480792013	0
3480793296	1
3480793836	0
3480794113	1
3480794226	0
3480795340	1
3480797626	1
3480797644	1
3480798586	1
3480798806	1
3480799067	1
3480799389	1
3480800381	0
3480801263	0
3480801596	1
3480801975	0
3480802147	1
3480802295	0
3480802418	0
3480802669	0
3480802784	0
3480803751	1
3480803830	0
3480803865	0
3480803868	1
3480803879	0
3480804005	0
3480804048	0
3480804498	0
3480805171	1
3480805315	1
3480805423	1
3480806094	1
3480806470	1
3480806956	1
3480810947	0
3480811380	0
3480811701	1
3480812083	1
3480812109	0
3480812577	0
3480812685	0
3480812804	0
3480813505	0
3480813517	0
3480814230	0
3480815061	1
3480815797	1
3480817065	1
3480818980	1
3480820383	0
3480821551	0
3480824362	0
3480825604	1
3480827027	1
3480828593	1
3480828896	1
3480831047	1
3480831673	0
3480833447	1
3480833480	1
3480833918	0
3480834185	0
3480835586	1
3480835824	1
3480837667	1
3480838433	1
3480840931	0
3480841244	0
3480842300	0
3480843195	0
3480843336	1
3480843859	0
3480847387	1
3480850630	1
3480850682	1
3480851749	0
3480852208	0
3480852745	0
3480852829	0
3480853706	0
3480854043	0
3480854421	0
3480856294	1
3480856612	1
3480858686	1
3480861525	0
3480861683	0
3480863762	0
3480865135	1
3480866629	1
3480866899	1
3480872069	1
3480873775	1
3480873879	0
3480877670	1
3480877961	1
3480881737	0
3480881927	0
3480882323	0
3480882715	1
3480883066	0
3480884237	0
3480887291	1
3480892619	0
3480895715	1
3480896476	1
3480901091	0
3480902548	0
3480903164	0
3480911874	1
3480913132	1
3480915490	1
3480917006	1
3480917540	1
3480922612	0
3480926562	1
3480927520	1
3480983141	0
3481008048	1
3481019474	1
3481115021	1
3481126032	1
3481126191	1
3481126434	1
3481131186	0
3481133171	0
3481135593	1
3481136251	1
3481136311	1
3481136754	1
3481138993	1
3481152930	0
3481157948	1
3481168321	1
3481169319	1
3481188666	1
3481196251	1
3481196277	1
3481196536	1
3481197498	1
3481197689	1
3481198932	1
3481205386	1
3481206571	1
3481207930	1
3481208446	1
3481208610	1
3481209123	1
3481209138	1
3481214518	1
3481215485	1
3481216095	1
3481218108	1
3481219210	1
3481219311	1
3481220076	0
3481221344	0
3481221395	0
3481221784	0
3481223826	0
3481225300	1
3481225729	1
3481227273	1
3481227440	1
3481228012	1
3481228075	1
3481230912	0
3481231076	0
3481234069	0
3481235201	1
3481237371	1
3481256825	1
3481257241	1
3481257828	1
3481264223	1
3481265610	1
3481265702	1
3481266369	1
3481266384	1
3481268382	1
3481268736	1
3481269252	1
3481270455	0
3481270970	0
3481271646	1
3481273430	1
3481273463	1
3481274062	0
3481275690	1
3481276232	1
3481278283	1
3481278683	1
3481278919	1
3481279154	1
3481280522	0
3481280654	0
3481283558	0
3481285544	1
3481286333	1
3481286914	1
3481287129	1
3481287241	1
3481287481	1
3481287811	1
3481288586	1
3481290581	0
3481293778	0
3481295160	1
3481295250	1
3481295918	1
3481298360	1
3481301477	1
3481307600	1
3481315915	1
3481322596	0
3481379254	1
3481386246	1
3481450828	1
3481511337	0
3481523372	0
3481540675	1
3481577029	1
3481593602	0
3481646221	1
3481653887	0
3481655022	1
3481678293	1
3481679365	1
3481679491	1
3481680253	1
3481681839	0
3481683841	1
3481687931	1
3481688878	1
3481696124	1
3481696330	1
3481697183	1
3481700431	0
3481701254	0
3481706220	1
3481706251	1
3481706459	1
3481706509	1
3481707485	1
3481707737	1
3481708281	1
3481708402	1
3481711013	0
3481711130	1
3481711521	1
3481712327	1
3481712764	0
3481713889	1
3481713996	0
3481714503	0
3481715105	1
3481716662	1
3481718028	1
3481719405	1
3481720795	0
3481725043	1
3481725183	1
3481725660	1
3481725730	1
3481728034	1
3481728196	1
3481729190	1
3481735971	1
3481736077	1
3481736439	1
3481736540	1
3481738145	1
3481739508	1
3481740775	0
3481741374	0
3481744258	0
3481745521	1
3481745670	1
3481746593	1
3481746731	1
3481747655	1
3481751851	0
3481752040	0
3481753726	1
3481754180	1
3481755923	1
3481757952	1
3481761194	0
3481762863	0
3481766297	1
3481768313	1
3481772313	1
3481775963	1
3481776696	1
3481777997	1
3481780274	0
3481784049	0
3481784131	0
3481790206	0
3481790655	1
3481791073	0
3481792438	1
3481793192	0
3481793569	1
3481795352	1
3481795544	1
3481796553	1
3481797451	1
3481815476	1
3481818565	1
3481836448	1
3481845537	1
3481847223	1
3481875351	1
3481891435	0
3481892840	0
3481895447	1
3481897691	1
3481899510	1
3481946258	1
3481947286	1
3481949027	1
3481957917	1
3481974277	0
3481979212	1
3481983593	0
3481985773	1
3481998423	1
3481999880	0
3482005190	1
3482006092	1
3482013772	0
3482025765	1
3482028636	1
3482044023	1
3482046544	1
3482046656	1
3482047069	1
3482049196	1
3482052494	0
3482057635	1
3482062562	0
3482066282	1
3482068448	1
3482069079	1
3482069255	1
3482070021	0
3482070074	1
3482071557	0
3482075684	1
3482075969	1
3482080316	0
3482087032	1
3482087988	1
3482088268	1
3482090164	0
3482090228	0
3482090348	0
3482091888	0
3482092259	0
3482092454	0
3482092842	1
3482093179	1
3482093312	0
3482093599	0
3482093745	1
3482093772	0
3482095780	1
3482098258	1
3482100214	0
3482100633	0
3482100713	0
3482100920	0
3482101988	1
3482102549	1
3482102734	1
3482103420	0
3482104339	0
3482106142	1
3482108193	1
3482109041	1
3482110243	0
3482110703	0
3482112012	0
3482113327	0
3482113944	1
3482114154	1
3482116589	1
3482116601	1
3482123326	0
3482152295	1
3482158094	1
3482171208	1
3482173696	1
3482176602	1
3482178332	1
3482205351	1
3482206448	1
3482217731	1
3482218207	1
3482226019	1
3482226916	1
3482227136	1
3482233891	0
3482237381	1
3482237765	1
3482242600	0
3482265488	1
3482277058	1
3482278823	1
3482299186	1
3482299437	1
3482306974	1
3482310541	0
3482311504	0
3482315356	1
3482316203	1
3482316270	1
3482319015	1
3482319033	1
3482323106	0
3482325392	1
3482325949	1
3482328467	1
3482331980	1
3482347560	1
3482355803	1
3482357129	1
3482358632	1
3482363322	1
3482511256	0
3482542106	0
3482567782	1
3482593127	0
3482660713	0
3482727799	1
3482931019	1
3483169232	0
3483222792	0
3483303443	1
3483490976	0
3483542886	1
3483921274	1
3484190549	1
3484331192	1
3484381149	0
3484454069	0
3484634513	0
3484783646	0
3484961010	1
3485062254	1
3485141987	0
3485273082	1
3485652150	0
3485833486	0
3485904059	0
3485954584	0
3486050638	0
3486077478	1
3486180492	1
3486221430	0
3486230751	1
3486368427	1
3486416910	1
3486438040	1
3486811001	0
3486823736	0
3486922198	0
3487024374	0
3487074177	0
3487090731	0
3487133552	1
3487253903	0
3487408070	1
3487483798	0
3487493623	0
3487494282	0
3487590595	0
3487872730	0
3488021069	1
3488400347	0
3488481531	1
3488500352	1
3488502472	0
3488542995	0
3488651975	1
3488801130	0
3488801575	0
3488802178	1
3488804467	0
3488844465	1
3488847425	1
3488850523	0
3488862888	0
3488880557	0
3488891455	0
3488951774	0
3488970710	1
3489050893	0
3489140687	0
3489235352	1
3489380359	1
3489412822	0
3489650983	0
3489944832	0
3489967841	1
3490117251	1
3490141507	0
3490433787	0
3490443120	1
3490502658	0
3490552318	0
3490556803	1
3490608138	1
3490782647	0
3490782651	0
3490793967	1
3490911756	1
3490940830	0
3491153413	0
3491254776	1
3491322032	0
3491350466	0
3491510459	0
3491581954	0
3491583849	0
3491643591	0
3491671138	1
3491693552	0
3491707324	1
3491791445	0
3492122875	1
3492391655	0
3492403712	0
3492561676	0
3492651607	1
3492741930	0
3492753832	0
3492873746	1
3492900614	0
3492911920	0
3493265189	1
3493611401	0
3493611445	0
3493612663	0
3493831713	0
3493920390	0
3493920679	0
3494351217	1
3494377154	1
3494425515	0
3494616054	1
3494710025	0
3494761881	0
3495005313	1
3495276244	1
3495321002	0
3495405618	1
3495458581	1
3495540689	0
3495555358	1
3495734110	1
3495842833	0
3495849242	0
3495860882	1
3495916913	0
3495932094	1
3495965363	1
3496225506	0
3496369252	1
3496441689	0
3496587100	1
3496666407	1
3496689003	1
3496776067	1
3496831966	1
3496874060	0
3497013176	0
3497013209	1
3497341282	0
3497651698	0
3497716003	1
3497880564	1
3497899507	1
3497911604	0
3497974485	0
3497980513	0
3497987064	1
3497987267	1
3497993683	0
3497996409	1
3497998936	1
3498000374	1
3498002259	0
3498002330	0
3498002334	0
3498003203	0
3498005925	1
3498007125	1
3498012424	1
3498013344	1
3498013563	1
3498013613	0
3498014043	1
3498015838	1
3498016292	1
3498018857	1
3498019335	1
3498020105	0
3498021412	0
3498022680	0
3498022802	0
3498022820	0
3498023557	1
3498023937	0
3498026103	1
3498026668	1
3498028795	1
3498030389	1
3498031925	1
3498040112	0
3498044400	1
3498045455	1
3498048304	1
3498048567	1
3498051387	1
3498056503	1
3498057465	1
3498057586	1
3498067125	1
3498068608	1
3498069254	1
3498069287	1
3498076478	1
3498079166	1
3498083310	0
3498087258	1
3498088061	1
3498092064	0
3498110019	0
3498112501	1
3498112893	0
3498116877	1
3498117980	1
3498118564	1
3498123278	0
3498123681	0
3498125713	1
3498254094	0
3498290025	1
3498403952	0
3498482821	0
3498830975	0
3498890843	0
3498973244	0
3499000049	0
3499098923	1
3499300665	0
3499461184	1
3499535155	1
3499546816	1
3499613800	0
3499694626	1
3499884329	1
3499931163	0
3500030744	1
3500046465	1
3500212739	0
3500497682	1
3500981117	1
3501001983	0
3501015991	1
3501041803	0
3501141344	0
3501232345	0
3501270399	0
3501272122	0
3501272198	0
3501273502	0
3501284517	0
3501306616	1
3501325927	1
3501326603	1
3501342580	0
3501431521	0
3501524006	0
3501710042	0
3501810926	0
3501912981	1
3502011777	0
3502087826	0
3502134393	1
3502292679	0
3502405136	1
3502477914	0
3502703689	0
3503041995	0
3503052492	0
3503062473	1
3503150872	1
3503253363	0
3503511512	1
3504070694	0
3504540793	0
3504573511	1
3504651798	1
3504654037	0
3504953013	0
3505091222	0
3505262237	0
3505321725	1
3505332784	1
3505369100	1
3505393284	1
3505401416	0
3505590157	1
3505602808	1
3505646200	1
3505649232	0
3505746567	1
3505770982	1
3505906306	0
3505911679	0
3506064235	0
3506130209	0
3506182895	0
3506187591	1
3506742143	0
3506850391	1
3506950086	0
3506951531	0
3507133098	1
3507295248	1
3507641749	0
3507703359	0
3507743804	0
3507823437	0
3507953958	1
3508021124	0
3508222108	1
3508360128	1
3508526279	1
3508571204	1
3508682340	0
3508803382	0
3508945567	0
3508998634	1
3509083851	0
3509214333	0
3509304615	1
3509324489	0
3509332387	1
3509362910	0
3509384329	0
3509390070	1
3509441196	0
3509550518	0
3509821481	1
3509994309	0
3510180730	0
3510292417	0
3510650628	1
3510778354	1
3510791866	0
3510793144	0
3510988718	0
3510993472	1
3511001062	0
3511030384	1
3511160943	0
3511181261	1
3512041097	1
3512042474	0
3512061112	0
3512142241	0
3512241034	1
3512401058	0
3512410960	1
3512412352	0
3512425822	1
3512456350	1
3512583868	0
3512596044	1
3512622997	0
3513015108	1
3513054094	1
3513642379	0
3513810789	1
3514020233	0
3514049358	0
3514088152	1
3514242859	0
3514382684	0
3514463094	0
3514487948	1
3514514241	1
3514591007	0
3514702258	0
3514840368	0
3514929687	1
3515331764	0
3515504484	1
3515642541	1
3516112012	1
3516293662	1
3516577665	1
3516623132	0
3516762266	1
3516882802	0
3516892896	0
3516965611	1
3517103351	0
3517401070	1
3517803459	0
3517810952	0
3517882771	1
3517922914	1
3517931974	1
3517962166	0
3518061460	1
3518188957	1
3518192271	0
3518322350	1
3518533370	0
3518605101	1
3518687892	1
3518812893	0
3518831565	1
3518841742	0
3519078024	1
3519142619	0
3519240171	0
3519402969	0
3519971312	1
3519982341	1
3520230876	0
3520306783	1
3520334108	0
3520563968	1
3520613074	0
3520613289	1
3520622075	0
3520631867	0
3520632144	0
3520633999	0
3520649388	1
3520661135	0
3520661704	0
3520662260	0
3520772206	0
3520992252	0
3521162867	0
3521170704	0
3521226105	1
3521260215	0
3521451320	0
3521455808	1
3521538794	1
3521590329	1
3521688917	1
3521722498	0
3521782599	0
3521810386	1
3521850685	0
3522045773	0
3522062522	0
3522296617	1
3522390017	1
3522481802	0
3522672726	1
3522793935	1
3522911119	0
3522912844	0
3522992762	0
3523059155	1
3523220515	0
3523290106	1
3523480155	0
3523495208	1
3523643604	0
3523653358	0
3523783113	0
3523783535	0
3523784148	0
3523790037	1
3523851805	0
3523893578	0
3523931440	0
3523934080	0
3523941174	0
3523982362	0
3524002584	0
3524050847	0
3524116533	0
3524161917	0
3524212175	0
3524287639	1
3524427687	1
3524830141	0
3525081655	1
3525163820	0
3525242732	0
3525323633	0
3525330510	0
3525369266	0
3525588131	1
3525653449	1
3525689543	1
3525832032	1
3526089081	1
3526179505	0
3526261390	0
3526410358	1
3526450565	0
3526490413	0
3526583098	1
3526591572	0
3526635537	1
3526649769	1
3526697391	1
3526748875	1
3526841485	0
3526871507	0
3526944240	1
3527145699	1
3527151896	0
3527190693	0
3527264460	0
3527274737	1
3527291015	0
3527311695	0
3527591899	0
3527621181	0
3527742688	0
3527901518	1
3528297092	1
3528551038	0
3528648776	1
3528711168	0
3529034044	0
3529080929	0
3529171485	1
3529237956	1
3529247407	1
3529580935	1
3529782826	0
3530331992	0
3530421866	1
3530621674	1
3530820637	1
3530881212	0
3530978826	1
3531070913	0
3531222116	0
3531262818	1
3531274003	1
3531386408	1
3531400518	0
3531569612	1
3531829223	1
3532001403	0
3532023586	0
3532113385	0
3532172987	0
3532238739	1
3532312109	0
3532452583	1
3532522412	0
3532857864	1
3532911707	0
3533025802	1
3533113926	0
3533220021	0
3533254218	0
3533374863	1
3533381965	0
3533403229	0
3533501829	0
3533520240	0
3533524269	0
3533524467	0
3533530396	0
3533530542	0
3533531414	1
3533532849	0
3533534463	0
3533541685	0
3533541926	0
3533550120	0
3533550248	0
3533551370	0
3533553647	0
3533570227	0
3533570825	0
3533571130	0
3533571370	0
3533571818	0
3533572156	0
3533572194	0
3533572321	0
3533572698	0
3533572793	0
3533573298	0
3533573346	0
3533573913	0
3533573918	0
3533580332	0
3533580422	0
3533580518	1
3533580715	0
3533581206	0
3533581214	1
3533581761	0
3533581923	0
3533583426	0
3533583827	1
3533590336	0
3533591012	0
3533592319	0
3533592683	0
3533601604	1
3533610842	0
3533612133	0
3533612252	0
3533612295	0
3533612600	0
3533612690	0
3533613683	0
3533614022	0
3533614442	0
3533621965	0
3533622811	0
3533630332	0
3533640245	0
3533644435	0
3534173718	1
3534231972	0
3534526836	1
3534567478	1
3534581969	0
3534659117	1
3534672475	0
3534727277	1
3534893988	0
3534930111	0
3534933709	0
3534961107	0
3535061307	0
3535063150	0
3535115784	1
3535135571	1
3535395294	1
3535631188	0
3535640820	0
3535641427	0
3535643303	0
3535643312	0
3535663699	0
3535692737	1
3535704310	1
3535715182	1
3535812363	1
3536015406	1
3536048148	1
3536061545	0
3536101748	1
3536102485	0
3536110119	0
3536113481	0
3536113901	0
3536120679	0
3536120723	0
3536121554	0
3536123248	0
3536133570	1
3536133952	0
3536140646	0
3536141712	0
3536143789	0
3536150066	0
3536150399	0
3536151351	1
3536152083	0
3536162658	0
3536163828	0
3536240105	0
3536241106	0
3536243212	0
3536248107	1
3536252765	1
3536263504	0
3536270879	0
3536271389	0
3536273227	0
3536282032	0
3536283205	0
3536284121	0
3536562189	1
3536630750	0
3537082424	1
3537250975	1
3537262405	0
3537333203	0
3537492931	0
3537661948	1
3537728034	1
3537843769	0
3537927062	1
3537947391	1
3538015760	1
3538066814	1
3538123080	0
3538180683	0
3538182758	0
3538330801	0
3538603317	0
3538885518	1
3539182286	0
3539450612	0
3539452210	0
3539502944	0
3539641041	0
3539660096	1
3539707340	1
3539891077	0
3540004227	1
3540147632	0
3540380429	0
3540491402	0
3540755223	1
3540842303	0
3540929250	1
3541110839	0
3541241426	0
3541342465	0
3541450701	1
3541603647	0
3541623023	1
3541674220	1
3541730520	1
3541788315	1
3541818761	1
3541994262	0
3542100249	1
3542383170	0
3542433779	0
3542482104	0
3542541157	1
3542643920	1
3542723926	0
3542832048	0
3542833255	1
3543231902	0
3543398412	1
3544120762	0
3544303455	0
3544596158	1
3544644132	0
3545000599	0
3545017670	1
3545064421	0
3545181807	0
3545442492	0
3545491967	0
3545514024	0
3545624457	1
3545681733	0
3545880480	0
3545940625	1
3546118905	1
3546322695	1
3546330562	1
3546506692	1
3546552659	1
3546583334	1
3546653093	0
3546853866	0
3546894400	0
3547000698	0
3547080549	0
3547213546	0
3547352407	0
3547502636	0
3547526116	1
3547600888	1
3547679275	0
3547740323	0
3547768205	1
3547877383	1
3548153105	0
3548560269	0
3548742841	0
3548751151	0
3548863744	0
3548881078	0
3549420680	1
3549444285	0
3549845924	1
3550104253	0
3550123068	0
3550189073	1
3550368520	1
3550422176	1
3550502071	0
3550730354	0
3550791516	1
3550813720	0
3550933172	0
3551000184	1
3551013515	1
3551181085	0
3551273315	0
3551371098	0
3551614309	0
3551732617	0
3551733289	0
3551740062	0
3551741842	0
3551926669	1
3551963092	0
3552052512	1
3552053829	1
3552120332	0
3552220391	0
3552491783	0
3552527931	1
3552709825	1
3552996713	1
3553081431	0
3553101036	0
3553272976	0
3553284232	0
3553290549	0
3553313786	0
3553371311	1
3553383305	0
3553857535	1
3553912837	1
3553962044	0
3554221569	1
3554425245	1
3554439043	1
3554738153	1
3554763551	0
3555012124	0
3555064223	1
3555241327	1
3555475303	1
3555853323	0
3555933193	0
3556000482	0
3556101326	0
3556141175	0
3556182477	1
3556230285	1
3556321941	1
3556348082	1
3556470009	1
3556831613	1
3557242986	0
3557259972	1
3557361806	0
3557445457	1
3557513317	1
3557615875	1
3557750771	0
3558082018	0
3558174470	0
3558251579	0
3558350113	0
3558500123	1
3558664333	0
3558775619	0
3558778426	1
3558813819	0
3558868855	1
3558971640	0
3558971747	0
3559013285	1
3559050880	0
3559135256	1
3559135671	1
3559218407	1
3559276222	1
3559352015	0
3559448042	1
3559532576	0
3559565491	1
3559578868	1
3559606497	1
3559637618	1
3559661764	1
3559677890	1
3559692638	0
3559747657	1
3559760703	0
3559805267	0
3559917619	1
3560011533	0
3560080516	0
3560120598	0
3560240529	0
3560302740	0
3560322987	1
3560326127	0
3560352600	0
3560368853	1
3560432384	1
3560493835	1
3560530374	1
3560662528	0
3560668177	1
3560758500	1
3560781229	0
3561061457	0
3561087743	1
3561132498	0
3561274590	0
3561281325	0
3561757107	1
3561960738	1
3562055697	1
3562283904	0
3562284392	0
3562330724	1
3562421687	1
3562575546	0
3562698605	1
3562706872	1
3562952015	0
3563081128	0
3563122241	0
3563133517	0
3563154428	1
3563184500	1
3563422245	0
3563425885	0
3563441049	0
3563560709	0
3563682323	1
3563697878	1
3563773918	0
3563834094	0
3563834235	0
3563840280	1
3563840651	0
3563841801	0
3563842828	0
3563842902	0
3563843361	0
3563843553	1
3563844017	0
3563914102	1
3564021359	1
3564027307	1
3564067985	1
3564081335	0
3564204068	0
3564339345	0
3564360923	1
3564423071	0
3564429116	1
3564575143	1
3564830803	0
3564891955	1
3564937573	1
3564941754	1
3564970864	0
3565027654	1
3565051720	0
3565320975	0
3565784121	0
3565870710	0
3565926512	1
3566014510	0
3566020040	0
3566144345	1
3566311626	0
3566358678	1
3566514247	0
3566580373	1
3566822632	0
3566872440	0
3567282402	0
3567400093	0
3567401952	0
3567431942	0
3567455529	1
3567589328	1
3567742358	0
3567763813	0
3567817212	0
3567860667	0
3567890154	0
3567958567	1
3567994063	1
3568047552	0
3568093272	1
3568161772	0
3568162461	1
3568255586	1
3568290913	0
3568360127	1
3568590574	0
3568681983	0
3568700399	0
3568701745	0
3568708470	1
3568923129	0
3569309488	1
3569440965	1
3569572882	1
3569595062	1
3569660090	0
3569947289	1
3570246756	0
3570460617	1
3570473314	1
3570950843	1
3570972617	1
3571199770	1
3571200051	0
3571200430	1
3571251447	1
3571364306	0
3571432782	0
3571472762	0
3571502818	0
3571510695	0
3571533234	0
3571562029	0
3571683103	0
3571700179	0
3571803416	0
3572197249	1
3572222395	1
3572335900	1
3572352358	0
3572411082	1
3572443376	1
3572446156	1
3572461664	0
3572473913	0
3572512011	0
3572598505	1
3572632397	0
3572632552	1
3572773702	0
3572951044	0
3573010697	0
3573012624	0
3573083258	0
3573154268	1
3573154492	0
3573251692	0
3573284203	1
3573310641	0
3573371517	0
3573523230	0
3573564153	1
3573713642	0
3573803831	0
3573889451	1
3573992795	0
3574062848	0
3574631589	0
3574665863	1
3574985887	1
3575112788	0
3575151065	0
3575230031	0
3575433743	1
3575435182	1
3575573698	0
3575660667	0
3575741184	0
3575743656	0
3575940196	0
3576437086	1
3576510445	0
3576609495	1
3576621824	0
3576722676	0
3576764877	1
3576809370	1
3576891888	0
3576915601	1
3576943674	0
3577034475	1
3577052893	0
3577071611	0
3577078227	1
3577105288	1
3577252327	0
3577501539	1
3577524264	1
3577585966	0
3577891975	1
3578012069	1
3578062018	1
3578071045	0
3578112654	1
3578263101	0
3578401568	1
3578522929	0
3578692151	0
3578722584	0
3578830443	0
3579232380	0
3579434448	1
3579662253	1
3579720228	0
3579722337	1
3579780258	0
3579883105	1
3580033213	0
3580084109	1
3580102237	0
3580621581	0
3580651234	0
3580703973	0
3580723398	0
3580842391	1
3580943732	0
3581063432	1
3581083650	1
3581325505	1
3581382847	0
3581532707	0
3581536895	0
3581553940	1
3581645684	1
3581653185	0
3581813174	0
3581822046	1
3581902757	1
3581914030	0
3581924044	0
3581946759	1
3582008696	1
3582032497	0
3582161583	0
3582250528	1
3582310873	1
3582312587	1
3582371091	0
3582461309	0
3582479423	1
3582523735	0
3582592048	1
3582715627	1
3582761085	0
3582808053	1
3582893702	0
3582990448	1
3583003082	0
3583070505	0
3583118017	1
3583223491	0
3583356975	1
3583402014	1
3583523925	0
3583645083	1
3583831383	1
3583841088	0
3583862870	1
3583926127	1
3584164019	1
3584217103	1
3584230161	0
3584241829	0
3584380057	0
3584567677	1
3584681186	0
3584753546	0
3584754361	1
3584862405	1
3585029011	1
3585081752	0
3585084021	0
3585084339	0
3585086265	1
3585202288	0
3585253558	1
3585261284	0
3585513383	0
3585560137	1
3585773685	0
3585790368	0
3586291407	0
3586461606	0
3586552539	0
3586791816	1
3587184384	0
3587294340	0
3587402574	0
3587439069	1
3587455896	1
3587501675	1
3587551566	0
3587562121	0
3587562484	0
3587612190	1
3587642730	0
3587990226	1
3588402169	0
3588561287	0
3588583912	0
3588648229	1
3588782059	0
3588794361	1
3588912529	1
3588954452	0
3588983362	0
3589169516	1
3589181149	1
3589285275	1
3589941688	0
3590083041	0
3590207538	1
3590790673	0
3590940312	0
3591001425	0
3591623603	0
3591672940	0
3591708878	1
3592292276	0
3592445578	1
3592450964	1
3592474207	1
3592532986	1
3592562314	0
3592832242	0
3592838046	1
3592858947	1
3592858960	1
3592860228	0
3592896057	1
3592913172	0
3592963179	1
3592980485	0
3592981036	0
3592981747	1
3592990373	0
3592997500	1
3593184348	0
3593353404	0
3593360556	1
3593400057	0
3593470103	0
3593472222	0
3593620538	1
3593660931	0
3594193930	0
3594299512	1
3594418798	1
3594476731	1
3594479015	1
3594553538	0
3594580788	0
3594782524	0
3594982499	1
3595092224	0
3595135126	1
3595170747	1
3595451357	1
3595542864	0
3595553364	0
3595582144	1
3595723706	1
3595777958	1
3596052729	0
3596214477	0
3596324045	0
3596740650	0
3596790330	0
3596872164	0
3596911031	1
3597081219	0
3597092972	0
3597100328	0
3597370267	1
3597521866	1
3597787821	1
3598017362	1
3598102851	0
3598103709	0
3598413454	0
3598635118	1
3598663068	0
3598703953	0
3598920435	0
3598953741	0
3599043757	0
3599091437	0
3599150355	0
3599165261	1
3599276795	1
3599292583	0
3599340718	0
3599511227	1
3599600102	1
3599611771	0
3599695695	1
3600041035	0
3600392292	0
3600874387	0
3600905959	1
3600993019	1
3601085844	1
3601262149	0
3601262502	0
3601274230	0
3601311831	0
3601312506	0
3601320401	0
3601361833	0
3601514348	1
3601530383	0
3601618365	1
3601680583	0
3601732927	1
3601801784	1
3601863402	0
3601998223	1
3602215883	1
3602382662	1
3602552484	0
3602568595	1
3602627898	1
3602676852	1
3602683374	0
3602709474	1
3602752728	0
3602764516	0
3602802221	0
3602912282	0
3602912832	0
3602980244	0
3603021158	0
3603051467	1
3603073176	0
3603133069	0
3603152226	1
3603220082	0
3603253920	1
3603441877	0
3603641217	0
3603748902	1
3604051926	0
3604058518	1
3604071019	0
3604140854	0
3604182345	0
3604193203	0
3604520635	0
3604523434	0
3604550311	0
3604551563	0
3604552912	1
3604752543	0
3604752624	0
3604760476	0
3604760923	0
3604761136	1
3604761361	0
3604761387	0
3604761835	0
3604761968	0
3604770756	0
3604771443	0
3604771978	0
3604772519	0
3604772804	0
3604773805	0
3604780519	0
3604782444	1
3604791112	0
3604791529	0
3604791813	0
3604792035	0
3604812850	0
3604819168	1
3604820076	0
3604821774	1
3604834455	0
3604834506	0
3604840614	1
3604840642	0
3604850397	0
3604850576	0
3604871967	1
3604881903	0
3604882670	0
3604882807	0
3604883570	0
3604883880	0
3604884433	0
3604890806	0
3604893523	0
3604910026	0
3604913613	1
3604920126	0
3604940653	0
3604941384	0
3604942682	0
3604950038	0
3604951392	0
3604952975	0
3604953297	0
3604959390	1
3604960570	0
3604961195	1
3604961227	0
3605113095	0
3605188644	1
3605190435	0
3605202657	0
3605343195	0
3605511060	0
3605556438	0
3605691607	1
3605733722	1
3605804091	0
3605876526	1
3606001971	0
3606278175	0
3606332861	0
3606391417	0
3606444079	0
3606851339	1
3606872547	0
3606966799	1
3606983297	0
3607290035	0
3607352409	1
3607362272	0
3607418622	0
3608140058	0
3608192839	0
3608200916	0
3608202784	0
3608393397	0
3608648808	1
3608757036	1
3608962913	0
3609285053	0
3609433320	0
3609600213	1
3609776939	1
3609793381	0
3609809790	1
3609910357	1
3609921738	0
3609956503	1
3610012357	1
3610109628	1
3610154411	0
3610182457	0
3610433080	1
3610662975	1
3610680833	0
3610712955	0
3610776196	0
3610821705	0
3610824165	0
3611031140	1
3611573818	0
3611597339	0
3611712258	0
3611764381	0
3611791972	0
3612131699	0
3612190689	0
3612192330	0
3612214764	0
3612398734	1
3612452792	0
3612491532	0
3612492391	0
3612513871	0
3612722164	0
3613132253	0
3613333127	1
3613559087	1
3613588172	1
3613648900	1
3613671141	0
3613845302	1
3614003273	0
3614200630	0
3614432007	0
3614518891	0
3614982697	0
3615070365	1
3615115269	0
3615170708	1
3615224044	0
3615344354	0
3615451165	0
3615458724	1
3615552875	0
3615880973	0
3616093319	0
3616094255	0
3616241109	1
3616324080	0
3616364040	0
3616510934	0
3616518589	1
3616799355	1
3617093346	0
3617292151	0
3617344145	0
3617552948	0
3617873551	1
3617911287	0
3618042584	0
3618346675	1
3618396601	1
3618437784	1
3618721526	0
3618812603	0
3618821832	0
3618874194	0
3618980297	0
3619022139	0
3619022608	0
3619042006	0
3619171316	0
3619222341	0
3619294445	1
3619410506	1
3619418731	1
3619500684	0
3619533428	0
3619542040	0
3619542619	0
3619543804	0
3619553979	1
3619682327	1
3620007846	1
3620182757	0
3620201050	1
3620283988	0
3620503746	0
3620581739	0
3620593812	0
3620641249	0
3620700748	0
3620711581	0
3620740192	0
3620888480	1
3620931121	1
3621102628	0
3621179799	0
3621260722	0
3621481721	0
3621490251	0
3621493219	0
3621493459	0
3621493626	0
3621493751	0
3621501511	0
3621501661	0
3621503199	0
3621540308	0
3621562157	0
3621570337	1
3621570981	0
3621572620	0
3622124987	1
3622222902	0
3622276686	0
3622471020	0
3622653664	0
3622822376	0
3622890124	0
3622902626	0
3623004317	0
3623024347	1
3623254533	1
3623292453	1
3623313035	0
3623324367	0
3623373295	0
3623511776	0
3623642476	1
3623653635	0
3623781788	0
3623813934	0
3623922435	1
3623968127	1
3623970123	0
3624002665	0
3624100227	0
3624203931	0
3624333499	0
3624465157	1
3624630937	0
3624857378	1
3625023260	0
3625244325	0
3625252214	0
3625321337	1
3625422210	0
3625433102	1
3626003499	0
3626071166	0
3626079181	1
3626111006	1
3626121333	0
3626171736	1
3626193796	0
3626323288	0
3626633661	0
3626712532	0
3626763802	1
3626792415	0
3626846091	1
3626901789	1
3627118495	1
3627173833	1
3627432742	0
3627521011	0
3627554215	0
3627876310	1
3627879497	1
3628015609	1
3628191078	1
3628243256	1
3628393364	1
3628413982	0
3628528391	1
3628762249	0
3628873483	1
3628878023	1
3628923232	0
3629004091	0
3629074434	1
3629451012	0
3629472426	1
3629480527	0
3629481350	0
3629691945	0
3629774199	0
3629880967	0
3630211225	0
3630254026	0
3630257840	1
3630432806	1
3630504420	0
3630550667	0
3630670322	0
3630739820	1
3630802469	0
3630827820	1
3630850043	0
3630873624	0
3630982683	0
3631100816	1
3631214037	0
3631312032	0
3631351722	0
3631381053	0
3631764449	0
3631804454	0
3631832612	0
3631885174	1
3632122245	0
3632177528	1
3632438299	1
3632743302	0
3633601765	0
3633950897	0
3634186502	1
3634204326	0
3634423220	1
3634517274	1
3634669397	1
3635354100	0
3635564328	0
3635583751	0
3635701052	0
3635702698	0
3635735935	0
3635831810	0
3636083424	0
3636102887	0
3636125164	1
3636212330	1
3636273613	0
3636328716	0
3636367849	1
3636372235	0
3636413023	0
3636744248	1
3636831592	0
3636842765	0
3636980359	0
3636980659	0
3636980913	0
3636981187	0
3636981196	0
3636984421	0
3636993271	0
3636993802	0
3636994407	0
3637001428	0
3637042418	0
3637395200	1
3637421812	0
3637430180	0
3637440529	0
3637441862	0
3637451412	0
3637471105	1
3637474050	0
3637481749	0
3637511861	1
3637541982	0
3637551950	1
3637552936	0
3637554191	0
3637560519	0
3637581135	0
3637581493	0
3637582684	0
3637582822	0
3637590120	0
3637590708	0
3637591057	0
3637591259	0
3637592893	0
3637601334	0
3637603012	0
3637613480	0
3637632350	0
3637640574	1
3637642898	0
3637656828	1
3637790472	0
3637913283	1
3637929359	1
3637981075	0
3638078226	0
3638268253	1
3638473233	1
3638618736	1
3638660688	0
3638843148	0
3638902589	1
3638972785	1
3638981045	0
3639191043	1
3639291408	0
3639420430	0
3639452129	0
3639545655	1
3639624509	0
3639781462	1
3639883481	0
3639913008	1
3640033386	0
3640281618	0
3640422792	0
3640593304	0
3640842308	1
3640842348	0
3641142203	1
3641214213	1
3641279159	1
3641353163	0
3641451830	1
3641471443	0
3641567707	1
3641580546	0
3641673457	0
3641938260	1
3641952785	1
3642089752	0
3642123720	1
3642162118	0
3642162202	0
3642162932	1
3642163284	1
3642184026	0
3642210102	0
3642447889	1
3642616675	1
3642742914	1
3642825342	1
3642897989	1
3642919010	0
3642933442	0
3642981233	1
3642993900	1
3643004167	0
3643021079	1
3643131768	0
3643335428	1
3643424118	0
3643523318	0
3643584125	1
3643622358	0
3643642588	0
3643701153	0
3643742593	0
3643935065	1
3643951242	0
3643965046	1
3643991635	0
3644050767	0
3644112852	0
3644241335	0
3644243831	0
3644322237	1
3644459641	1
3644482009	0
3644666280	1
3644700324	1
3644871098	0
3644969889	1
3645092051	1
3645145348	1
3645252532	1
3645285540	1
3645374225	1
3645381197	0
3645403929	0
3645405731	1
3645408507	1
3645513112	0
3645802492	0
3645862689	0
3645867694	0
3645921581	1
3646052241	0
3646264310	0
3646572171	0
3646610552	1
3646743623	0
3646833275	0
3646890624	0
3647022259	0
3647274142	0
3647304435	0
3647353654	0
3647534439	1
3647573043	0
3647693317	0
3647768220	1
3647781057	0
3647832983	1
3648019364	1
3648022304	1
3648233288	0
3648463222	1
3648500248	0
3648515470	1
3648628087	1
3648671512	0
3648771345	0
3649063518	0
3649263465	0
3649351877	0
3649383591	0
3649792266	0
3649820379	1
3649933531	0
3649970056	0
3650047440	1
3650234575	1
3650259255	1
3650642447	0
3650763704	0
3651048653	0
3651218760	1
3651220320	0
3651394278	0
3651413804	0
3651441140	1
3651506975	1
3651512490	1
3651702460	0
3651772077	1
3651871776	0
3652034342	0
3652164235	0
3652257178	1
3652288113	1
3652692216	1
3653032417	0
3653195510	0
3653302224	1
3653331360	0
3653680899	0
3653850587	1
3653961555	1
3654069397	1
3654181217	0
3654390258	1
3654862421	1
3654871674	1
3655060860	0
3655127157	0
3655142082	0
3655184371	0
3655300834	0
3655420550	1
3655453406	1
3655570989	1
3655825565	1
3656149374	1
3656163725	1
3656233636	0
3656238162	1
3656267418	1
3656471267	0
3656841524	1
3657272159	0
3657371943	1
3657637410	1
3657712339	0
3657800100	0
3657966736	1
3657982735	0
3658651488	0
3658770482	0
3658773976	1
3658814006	0
3658869517	1
3658948558	1
3659017434	1
3659108136	1
3659120982	0
3659333789	0
3659416595	1
3659582783	0
3659803473	0
3659933745	0
3660104189	0
3660149179	1
3660205887	1
3660250757	0
3660432390	0
3660445109	1
3660464510	0
3660627446	0
3660708135	1
3660853453	0
3660986787	1
3661000719	0
3661002807	0
3661004040	0
3661005217	1
3661005828	1
3661006039	1
3661006552	1
3661007832	1
3661010799	0
3661011153	1
3661011427	0
3661012045	0
3661012287	0
3661012619	0
3661012817	0
3661012900	0
3661012972	1
3661013077	0
3661013380	1
3661013751	0
3661014453	0
3661015518	1
3661016413	1
3661020328	1
3661020604	0
3661023440	1
3661023716	1
3661023851	1
3661026286	1
3661027611	1
3661031304	0
3661035857	1
3661036908	1
3661038644	1
3661043801	0
3661049435	1
3661055483	1
3661056811	1
3661081427	0
3661222292	0
3661231615	1
3661272033	0
3661272532	0
3661284247	0
3661286217	1
3661400061	0
3661401512	0
3661402038	1
3661403069	0
3661405090	1
3661408014	1
3661411388	0
3661412324	0
3661413183	1
3661413424	0
3661413759	0
3661414186	0
3661415153	1
3661415252	1
3661416884	1
3661417621	1
3661418363	1
3661419109	1
3661420135	0
3661420148	0
3661420728	1
3661421086	1
3661421662	1
3661421964	0
3661422526	0
3661423149	0
3661423193	0
3661424068	0
3661424181	1
3661425785	1
3661427592	1
3661428278	1
3661429201	1
3661430288	0
3661430659	0
3661431076	1
3661431288	0
3661432240	0
3661432422	1
3661432541	0
3661433040	0
3661433450	0
3661433747	0
3661433763	0
3661433825	1
3661434194	0
3661435909	1
3661437465	1
3661438895	1
3661440214	0
3661440555	0
3661441507	0
3661441665	0
3661441950	0
3661442480	1
3661443595	0
3661443715	0
3661443856	1
3661445978	1
3661447639	1
3661452717	1
3661452860	0
3661468878	1
3661475124	1
3661475463	1
3661481782	1
3661482537	1
3661485433	1
3661485666	1
3661486066	1
3661486877	1
3661491858	0
3661492111	0
3661493652	1
3661495978	1
3661502324	1
3661507445	1
3661517460	1
3661518555	1
3661520094	1
3661557372	1
3661557631	1
3661559193	1
3661560688	0
3661709305	1
3661738599	1
3661749340	1
3661783205	0
3661991992	0
3662312612	1
3662364551	0
3662420613	0
3662664938	1
3662766825	1
3662864033	0
3662872886	0
3662941485	0
3663071469	1
3663343605	0
3663385429	0
3663500152	0
3663549887	1
3663563915	1
3663636521	1
3663662488	0
3663672875	0
3663707397	1
3663724094	0
3663821833	0
3663981514	0
3664025280	0
3664089086	1
3664193636	1
3664312096	0
3664501485	0
3664590736	0
3664681495	1
3664698954	1
3664705702	1
3664723078	0
3665240626	0
3665364590	0
3665404158	0
3665483638	1
3665573132	0
3665786970	1
3666051259	0
3666052854	1
3666052860	1
3666241071	0
3666393158	1
3666503541	0
3666520695	1
3666530235	1
3666629210	1
3666933721	0
3667038910	0
3667038914	0
3667139914	0
3667161576	0
3667261310	0
3667323075	0
3667421758	1
3667600124	0
3668050759	1
3668143296	0
3668240305	0
3668560503	0
3668932599	0
3669050612	1
3669164188	0
3669252427	1
3669310303	1
3669332947	1
3669422632	0
3669432451	0
3669454503	1
3669680424	0
3669680625	0
3669723537	1
3669903628	0
3669928755	1
3670130095	1
3670334284	1
3670504410	1
3670703684	0
3670737931	1
3670834595	1
3670914404	0
3670993384	0
3671103436	1
3671111333	1
3671224159	0
3671773157	0
3672184021	1
3672354448	1
3672423459	0
3672560221	0
3672603676	0
3672751360	0
3672754571	1
3672780152	0
3672942555	0
3672982964	0
3673000068	0
3673153160	0
3673158763	1
3673253096	0
3673276391	0
3673351252	0
3673406838	1
3673684055	0
3673943185	1
3674233550	0
3674380256	0
3674463658	0
3674510631	0
3674593343	0
3674640899	1
3674643401	0
3674952705	1
3674974069	0
3675520608	0
3675610592	0
3675672391	0
3675940067	0
3676210830	1
3676211989	1
3676240244	0
3676260281	0
3676381744	0
3676456051	0
3676671751	0
3676807375	1
3676830571	0
3676948587	1
3677214132	0
3677334505	0
3677404811	1
3677440493	0
3677650608	0
3677718822	1
3677829194	1
3677831657	1
3678122708	0
3678458022	0
3678561884	1
3678640787	0
3678712061	0
3678720946	0
3678721178	0
3679010550	0
3679026266	1
3679193336	1
3679240261	0
3679280743	0
3679290281	0
3679291026	0
3679292999	0
3679304256	1
3679333962	0
3679522071	0
3679546384	1
3679546993	1
3679557464	1
3679620055	0
3679688302	1
3679721746	0
3679752326	1
3679804484	0
3679889096	1
3680044753	1
3680061030	1
3680211280	1
3680265687	1
3680497951	1
3680638370	1
3680750747	0
3680820725	0
3680921518	1
3680967001	1
3681134417	0
3681157760	1
3681370420	0
3681439313	1
3681447767	1
3681560749	0
3681626303	1
3681758073	1
3681848348	1
3681860454	0
3681891858	0
3681931629	0
3681972683	1
3681977045	1
3681978825	1
3682070237	0
3682143742	0
3682175890	0
3682182851	0
3682211448	0
3682235347	1
3682298345	1
3682339324	1
3682560134	1
3682571116	0
3682701438	0
3683010528	0
3683116757	1
3683361968	0
3683431830	0
3683487392	1
3683591198	0
3683792839	0
3683872583	1
3683981208	0
3683981649	0
3684043085	0
3684112157	0
3684121113	1
3684193296	0
3684301168	0
3684858041	1
3684936944	1
3685240670	1
3685371582	0
3685392616	0
3685487658	1
3685489574	1
3685512464	0
3686074246	1
3686181489	1
3686523983	0
3686562431	0
3686847513	1
3686873585	0
3686923243	0
3687071119	1
3687084354	0
3687141326	0
3687221936	0
3687516083	1
3687612330	0
3687891436	0
3688190163	0
3688394753	1
3688400825	0
3688401101	0
3688412209	0
3688442955	0
3688443958	0
3688513109	0
3688604188	0
3688743019	0
3688843327	0
3688989882	0
3689011549	0
3689266702	1
3689340632	0
3689560559	1
3689596889	1
3689831994	1
3689833508	0
3690000896	0
3690021232	0
3690319184	1
3690332468	0
3690482281	0
3690831121	0
3690843040	1
3690844183	1
3690872848	1
3690906640	1
3690931145	0
3690933098	0
3690971235	0
3691022016	0
3691040653	0
3691042254	0
3691122905	0
3691212899	0
3691230984	0
3691269305	1
3691302312	0
3691371096	0
3691596999	1
3691617476	1
3691622312	0
3691827096	1
3691995578	1
3692111601	0
3692311468	1
3692333505	1
3692534057	1
3692552260	0
3692715399	1
3692750711	0
3692942939	0
3692983075	1
3692987806	1
3693422628	0
3693545661	1
3693632214	0
3693772638	0
3693792314	0
3693854170	1
3693880954	0
3694200591	1
3694214340	0
3694254201	0
3694373590	0
3694376143	1
3694412974	1
3694460339	0
3694518962	1
3694743925	1
3694760135	0
3694764349	1
3694765830	1
3694990752	0
3695064230	0
3695421816	0
3695514200	0
3695524595	1
3695891178	0
3695914481	0
3695942753	0
3696004310	0
3696197877	1
3696203704	0
3696442017	0
3696514555	1
3696643975	1
3696802149	0
3696836313	1
3697002167	1
3697181464	0
3697243517	1
3697283815	0
3697303666	0
3697479394	1
3697876516	1
3697882793	1
3697962555	0
3697994441	0
3698003567	0
3698763305	1
3698845191	1
3699211466	1
3699911874	1
3699969567	1
3700128590	1
3700269176	1
3700380753	1
3700620456	0
3700674012	1
3700783548	0
3700921518	0
3701630298	0
3701856130	1
3702005058	1
3702011691	0
3702172433	0
3702242190	0
3702281534	1
3702283856	1
3702333416	0
3702393382	0
3702528025	1
3702560615	0
3702564018	1
3702854408	0
3703151682	0
3703212087	1
3703221708	0
3703281387	0
3703291179	0
3703292664	0
3703394189	0
3703394285	0
3703452450	1
3703622834	1
3703661143	1
3703662963	0
3703680817	1
3703761243	0
3703866043	1
3704091107	0
3704163031	0
3704169325	1
3704264292	0
3704362829	0
3704392386	0
3704686487	1
3704795245	1
3705067182	0
3705176169	1
3705183156	0
3705193194	1
3705317123	1
3705511493	0
3705645563	1
3705689158	1
3705700570	0
3705702678	0
3705782142	0
3705784267	0
3705853028	1
3705880579	0
3705920110	0
3706030604	0
3706434497	0
3706516854	1
3706553543	0
3706644045	0
3706724228	1
3706841658	0
3706888914	1
3706901228	0
3706930596	1
3707011249	0
3707193032	1
3707310460	0
3707443184	0
3707495533	1
3707573740	1
3707840906	0
3708143482	0
3708202705	0
3708218014	1
3708243950	0
3708559445	1
3708569450	1
3708601303	1
3708892621	0
3708951348	0
3709291240	1
3709302748	0
3709464321	0
3709552857	0
3709641278	0
3709700548	0
3709711058	0
3709760314	0
3709761317	0
3709791858	0
3709820949	1
3709920892	1
3709970448	1
3710086597	1
3710234249	0
3710343587	0
3710455396	1
3710622633	0
3710662051	0
3710707825	1
3710713927	0
3710813909	1
3710940428	0
3711054112	0
3711322722	0
3711850655	1
3711856195	1
3711873400	0
3711893535	1
3712257492	1
3712294444	0
3712342767	0
3712450077	0
3712641774	0
3712644380	0
3712839053	1
3713000402	0
3713022787	0
3713130056	1
3713133961	0
3713216914	0
3713292246	0
3713332589	1
3713392107	0
3713404197	1
3713410203	0
3713463370	1
3713519289	1
3713663119	0
3713663885	0
3713694117	0
3713700761	0
3713702288	0
3713703012	0
3713731061	0
3713740061	0
3713740118	0
3713751122	0
3713751227	1
3713752826	0
3713752938	0
3713753172	0
3713771996	0
3713780978	0
3713856822	1
3713872063	0
3713960569	0
3713981353	0
3714140940	1
3714289950	1
3714374208	1
3714455746	1
3714479365	1
3714480097	0
3714727829	0
3714745464	1
3714774095	0
3714792897	0
3715025480	1
3715041269	1
3715099403	1
3715109420	1
3715203832	1
3715303167	0
3715339960	0
3715543017	1
3715600350	0
3715759001	1
3715946130	1
3716000587	0
3716024509	0
3716052225	0
3716136922	1
3716170130	0
3716200991	0
3716203613	1
3716204341	0
3716210390	0
3716242737	0
3716310680	0
3716382870	0
3716451380	0
3716451567	0
3716481598	0
3716562636	0
3716720578	0
3716744371	1
3717104543	1
3717126740	1
3717140790	0
3717195845	1
3717271461	0
3717398786	1
3717509332	1
3717510425	0
3717533028	0
3717944096	0
3718248777	1
3718390810	1
3718392404	0
3718437674	1
3718733328	0
3718816689	1
3718913967	0
3719228571	1
3719519266	1
3719568100	1
3719693066	0
3719784182	1
3719793295	1
3719951652	0
3719972710	0
3720033153	0
3720113658	0
3720180566	0
3720200156	0
3720200621	0
3720203625	0
3720211113	1
3720218628	1
3720302490	1
3720340743	0
3720343000	1
3720348566	1
3720355504	1
3720386535	1
3720432748	1
3720449297	1
3720455388	1
3720457443	1
3720471764	0
3720472972	0
3720474135	0
3720493330	1
3720535547	1
3720552118	0
3720576738	1
3720577850	1
3720642392	0
3720694239	0
3720766358	1
3720766714	1
3720766774	1
3720773117	1
3720795422	1
3720798471	1
3720798542	1
3720798745	1
3720800421	1
3720805496	1
3720805999	1
3720806781	1
3720808055	1
3720808860	1
3720815366	1
3720816810	1
3720818634	1
3720819492	1
3720826593	1
3720827003	1
3720827008	1
3720827097	1
3720827128	1
3720828075	1
3720830670	0
3720831745	0
3720831973	0
3720832161	0
3720836334	1
3720836966	1
3720846569	1
3720846879	1
3720853502	0
3720853738	0
3720856727	1
3720858480	1
3720858566	1
3720873067	1
3720891017	0
3720943154	0
3721121741	0
3721144180	0
3721190196	1
3721362758	0
3721481865	0
3721590925	0
3721832078	1
3721888728	1
3721912676	1
3721980943	0
3722012570	1
3722458970	1
3722468277	1
3722517080	1
3722565119	1
3722653006	0
3722676623	1
3722704499	0
3723010534	0
3723033854	1
3723065715	1
3723135810	0
3723455840	1
3723492146	0
3723565994	1
3723586815	1
3723616316	1
3723678652	1
3723799437	1
3723835998	1
3724235459	1
3724246472	1
3724316213	0
3724317604	1
3724335953	1
3724405190	1
3724577068	1
3724600923	1
3724663736	1
3724758394	1
3724788642	0
3725063840	0
3725111916	1
3725193355	1
3725391949	0
3725413646	1
3725443166	1
3725539728	1
3725546578	0
3725669324	1
3725680611	1
3725726900	1
3725749299	1
3726268096	1
3726317742	1
3726414873	1
3726433240	1
3726460817	0
3726715027	1
3726724049	0
3726783183	0
3726916157	1
3727156281	1
3727181107	0
3727490324	1
3727491060	1
3727920952	0
3728033959	0
3728066574	1
3728152033	0
3728235260	0
3728378480	1
3728486230	1
3728540338	1
3728556338	1
3728693001	0
3728818282	1
3728941526	0
3728962436	0
3729061098	0
3729083841	1
3729120782	1
3729302185	1
3729331539	0
3729517487	1
3729553865	1
3729611067	0
3729623771	1
3729706477	1
3729911570	0
3729965822	1
3730023806	0
3730177346	1
3730271402	0
3730335599	1
3730482682	1
3730552796	0
3730573994	0
3730730757	0
3730963842	1
3730983398	0
3730992400	0
3731078283	1
3731222230	0
3731224177	0
3731313685	0
3731320839	1
3731410254	1
3731489671	1
3731636245	1
3731672341	0
3731861029	1
3732012365	0
3732123901	0
3732280821	0
3732474321	0
3732576709	1
3732719340	1
3732970864	1
3733153913	0
3733562306	0
3733613322	0
3733732614	0
3733770943	0
3733772894	0
3733902559	1
3733922442	0
3734442610	1
3734460641	0
3734533821	1
3734707655	1
3734841600	0
3734871775	0
3734894461	0
3734961861	0
3735343527	0
3735370991	0
3735400328	0
3735401310	1
3735401688	0
3735401789	0
3735482929	1
3735662744	0
3735697243	1
3735832660	1
3735970830	1
3735985263	1
3736342422	0
3736448264	1
3737144781	1
3737262640	0
3737332223	1
3737453740	1
3737520569	0
3737644499	0
3737772180	1
3737853507	0
3737940577	1
3737943193	0
3738594102	1
3738750904	0
3738993778	0
3739011376	0
3739056615	1
3739063790	0
3739422692	1
3739660113	0
3739712443	0
3739790825	0
3739917579	1
3739977405	1
3740047820	1
3740217433	1
3740299406	1
3740358537	1
3740651082	0
3740653377	0
3740837899	1
3740890933	0
3740901733	0
3740942329	0
3740950613	0
3741214122	0
3741405289	1
3741700190	0
3741753797	1
3741797232	1
3741830307	1
3741953068	0
3741999258	1
3742011714	0
3742062198	0
3742217270	1
3742375529	1
3742450677	0
3742465933	1
3742629258	1
3742763109	1
3742821381	0
3743041181	0
3743046192	1
3743393406	0
3743420564	0
3743734296	0
3743761713	0
3743792798	0
3743810757	1
3743859273	1
3743931728	0
3744067352	1
3744129090	1
3744272529	0
3744388408	0
3744480532	0
3744493798	0
3744497409	1
3744497455	1
3744576321	1
3744690949	0
3744845919	1
3744901982	1
3744931088	1
3744952332	0
3745062105	0
3745110778	0
3745145362	1
3745444112	0
3745693847	0
3745728938	1
3745794265	0
3745954202	0
3745962067	0
3746103644	1
3746174499	0
3746331806	0
3746403630	1
3746505434	1
3746652728	0
3746678115	1
3746694146	0
3746740520	1
3747032734	0
3747112358	0
3747194033	0
3747200149	0
3747283222	0
3747340449	1
3747361283	0
3747423162	0
3747473514	0
3747600921	0
3747796016	1
3748080581	0
3748363874	0
3748498295	1
3748543100	0
3748684201	1
3748692923	0
3748784041	0
3748795701	1
3748869939	1
3749082257	0
3749232909	1
3749670525	0
3749714414	0
3749790448	0
3750054086	0
3750071052	0
3750083414	1
3750194193	1
3750271552	0
3750368833	1
3750382029	0
3750514185	0
3750725769	0
3750761946	0
3751022685	0
3751412672	0
3751414116	0
3751421488	0
3751533170	1
3751729239	1
3751780147	1
3752022446	0
3752224189	0
3752232931	1
3752532026	0
3752580790	1
3752631279	1
3752720302	0
3752792338	0
3752842125	0
3752842560	0
3752862558	0
3752866875	1
3752901670	1
3753032773	0
3753084458	1
3753093243	0
3753133942	0
3753305535	1
3753360773	0
3753369512	1
3753450025	0
3753505361	1
3753528393	0
3753630709	0
3753722796	1
3753734348	0
3753751490	0
3753811713	0
3753885704	1
3754153887	0
3754164753	1
3754207003	1
3754403891	0
3754510398	0
3754622532	0
3754683780	0
3754690672	0
3754842536	0
3754983613	1
3755051066	1
3755303103	0
3755324573	1
3755446633	0
3755854168	0
3756072840	0
3756221104	0
3756221619	0
3756221634	1
3756292191	0
3756364198	0
3756374398	1
3756544093	0
3756819220	1
3757104369	0
3757267928	1
3757470604	0
3757528394	0
3757540548	1
3757604182	0
3757622582	0
3757632340	0
3757646317	1
3757843925	0
3757888491	1
3758033409	0
3758230566	1
3758304490	0
3758592786	0
3758622959	0
3758770769	0
3758781961	0
3758783547	0
3758905257	1
3759243584	0
3759356916	1
3759621723	0
3759647119	0
3759776238	1
3759821354	0
3759821420	0
3759822007	0
3759831741	0
3759917498	1
3759969105	1
3760013452	0
3760223379	0
3760282852	0
3760602179	0
3760953569	1
3761000705	0
3761148473	1
3761231424	0
3761340519	0
3761461559	1
3761630670	0
3761684054	0
3762272186	0
3762587644	0
3762654505	1
3762900147	0
3763031672	0
3763121826	1
3763130215	0
3763162924	0
3763192836	0
3763343837	0
3763360235	1
3763586788	1
3763722490	0
3763725474	1
3763742197	0
3763823509	1
3763864025	1
3763879592	0
3764000894	0
3764132760	0
3764200755	0
3764626534	0
3764752466	0
3764941657	0
3764998931	1
3765016906	1
3765134009	1
3765317125	1
3765391707	0
3765426785	1
3765465972	1
3765913141	0
3766061590	0
3766243612	0
3766351313	0
3766412263	1
3766470915	1
3766493267	0
3766511182	0
3766512118	1
3766539173	1
3766551689	0
3766820711	0
3767233266	1
3767252576	1
3767335685	1
3767423737	0
3767453710	0
3767594671	0
3767603219	1
3767713562	0
3767792126	0
3767800840	0
3767873169	0
3767913263	1
3768229362	1
3768302283	0
3768324003	0
3768393694	0
3768433157	0
3768542867	0
3768576954	0
3768711391	0
3768829358	1
3768836957	1
3768990588	0
3769091650	0
3769106399	1
3769391144	0
3769538071	0
3769558521	0
3769580021	0
3769641704	0
3769792182	0
3769810668	1
3769818489	1
3769822152	0
3769823282	0
3769823780	0
3769830170	0
3769830242	0
3769830406	0
3769830446	0
3769830596	0
3769833891	1
3769902844	1
3769913594	0
3769990982	0
3769992118	0
3769992573	0
3770105627	0
3770255456	0
3770314293	1
3770460457	0
3770753207	0
3771400889	1
3771782371	0
3771813447	1
3771830811	0
3771923192	0
3771934068	0
3771940283	0
3772023331	0
3772094217	0
3772101875	0
3772259749	0
3772353989	0
3772405797	1
3772529974	0
3772687446	1
3772750875	1
3772753411	0
3772867860	1
3772891827	1
3773330473	1
3773361941	1
3773447283	1
3773601654	0
3773722742	0
3773732355	0
3773913926	0
3774111346	0
3774185074	0
3774299769	0
3774300104	0
3774301029	0
3774396313	1
3774494140	0
3774570458	0
3774603018	0
3774761627	0
3774801432	1
3774937015	1
3775021252	0
3775033288	0
3775041047	0
3775073316	0
3775328062	1
3775450514	0
3775663627	0
3775703631	0
3775758150	0
3775772592	0
3775980994	0
3776151395	0
3776170340	0
3776265063	1
3776283694	0
3776294274	1
3776368258	1
3776433035	0
3776495105	1
3776528289	1
3776622594	0
3776738795	1
3776768814	1
3776814316	1
3776887788	1
3776949497	1
3777030685	1
3777112073	0
3777154123	1
3777315109	1
3777623274	0
3777724259	0
3777862442	0
3777897076	1
3778096053	1
3778103653	0
3778128791	1
3778213413	0
3778405844	1
3778861962	0
3778870128	0
3778909970	1
3778911156	0
3779003078	0
3779025372	1
3779045379	1
3779270713	0
3779295699	1
3779310198	1
3779320981	0
3779333188	0
3779334506	1
3779350195	1
3779461952	0
3779600516	0
3779770107	0
3780360182	0
3780429435	1
3780463011	0
3780611111	0
3780631856	0
3780840727	0
3780860072	0
3780992096	0
3781048104	1
3781272038	0
3781433070	0
3781452867	0
3781552336	0
3781583603	1
3781664389	0
3781790647	0
3781853285	1
3781853594	0
3781871738	0
3781873252	0
3781890491	1
3782015611	1
3782270356	0
3782783388	0
3782792762	1
3782853320	1
3782882117	0
3783572015	0
3783671258	1
3783703304	1
3783842759	1
3783862553	1
3784041262	0
3784052738	0
3784072650	0
3784075831	1
3784091962	0
3784110280	0
3784222610	1
3784222838	0
3784301129	0
3784341102	1
3784391397	0
3784502335	0
3784551316	1
3784663227	1
3784693317	1
3784717529	1
3784760653	0
3784824622	1
3784835131	1
3784952234	1
3785051455	0
3785056550	0
3785071630	0
3785093044	1
3785310126	0
3785438558	1
3785465415	0
3786000524	1
3786018314	1
3786100802	0
3786110185	0
3786143873	0
3786208022	1
3786304258	0
3786317343	1
3786336070	1
3786350563	0
3786632980	0
3786642748	0
3786771629	0
3786785584	1
3786975974	1
3787113005	0
3787120032	0
3787213119	0
3787508207	1
3787513586	0
3787572713	0
3787622584	1
3787891132	0
3787948969	1
3787960383	1
3787961044	0
3788473407	1
3788533107	0
3788564110	0
3788682059	0
3788684434	0
3788694449	1
3788795997	1
3788828437	1
3788936409	1
3789189391	1
3789294108	0
3789303631	0
3789462162	1
3789631622	0
3789707159	1
3789739032	1
3790214109	1
3790387229	1
3790402602	0
3790657095	1
3790661235	0
3790691331	0
3790856940	1
3791062345	0
3791213188	0
3791226973	1
3791271489	0
3791342035	0
3791482478	0
3791541350	0
3791595404	1
3791601096	1
3791665209	1
3791812007	0
3792306746	1
3792321258	0
3792337800	1
3792393544	0
3792411554	0
3792414489	0
3792421572	1
3792421793	1
3792424503	0
3792431890	1
3792434344	0
3792440989	0
3792441876	0
3792443966	1
3792452785	0
3792453029	0
3792454136	1
3792470557	0
3792473805	1
3792544189	0
3793061836	1
3793315030	1
3793511990	0
3793613339	0
3793682299	0
3793752911	0
3793912145	0
3793961701	0
3793961793	0
3794032577	0
3794149010	1
3794172464	0
3794232316	0
3794265256	1
3794281110	0
3794302130	0
3794522499	0
3794560673	0
3794612410	0
3794671933	1
3794713441	1
3794729287	0
3794783775	0
3794967117	0
3795057211	0
3795082424	1
3795260197	0
3795589013	1
3795735975	1
3795820544	1
3795830301	0
3796091795	1
3796462320	0
3796465578	1
3796552265	0
3796603350	0
3796713758	0
3796800725	0
3796816487	1
3796852172	0
3796942033	0
3797127038	1
3797154209	0
3797165893	1
3797183733	0
3797202207	0
3797202846	1
3797280311	0
3797352112	0
3797430803	0
3797520220	0
3797544016	0
3797553702	0
3797593033	0
3797622962	0
3797682582	0
3797683995	0
3797750063	0
3797753084	0
3797770724	1
3797808361	0
3797860673	0
3797933687	0
3797955292	1
3797973125	0
3798100070	0
3798158369	1
3798214329	0
3798363330	0
3798390020	0
3798391469	0
3798404328	1
3798424116	0
3798587540	0
3798842392	0
3798866293	1
3799034034	0
3799044385	0
3799051850	0
3799183446	0
3799331678	0
3799451578	1
3799762036	0
3800006247	1
3800174075	0
3800221973	0
3800271935	0
3800333593	1
3800363046	1
3800388258	1
3800461851	0
3800474270	0
3800502413	0
3800541752	1
3800613122	0
3800723198	1
3800740077	0
3800741695	1
3800751427	0
3800751900	0
3800752975	0
3800760040	0
3800761327	0
3800781612	0
3800842759	0
3801000356	1
3801011666	0
3801264191	0
3801275051	1
3801481821	0
3801624168	1
3802013113	1
3802065519	1
3802092231	0
3802256084	1
3802260924	0
3802313936	0
3802355208	0
3802390024	1
3802588836	1
3802792858	0
3803082645	0
3803264195	0
3803312548	0
3803360518	0
3803406531	1
3803510565	0
3803571807	0
3803704033	1
3803742685	0
3803820194	0
3803821690	1
3803898649	1
3803900446	0
3804019587	1
3804142195	0
3804143548	0
3804174597	1
3804182359	1
3804202580	0
3804221954	0
3804312604	1
3804318992	0
3804352002	1
3804443584	0
3804486037	0
3804517253	1
3804670825	1
3804693957	1
3804739183	1
3804845837	1
3804942230	0
3804969200	1
3805098015	1
3805103583	0
3805103803	0
3805113365	0
3805400924	0
3805481677	0
3805624494	0
3805684270	0
3805690851	1
3805706928	0
3805800600	0
3805824907	1
3806028351	1
3806267472	1
3806321028	0
3806410504	0
3806502987	0
3806741694	1
3806904252	1
3807002458	1
3807123417	0
3807232494	0
3807361257	0
3807378522	1
3807473391	0
3807633273	1
3808123831	1
3808181909	0
3808322223	1
3808420158	1
3808491642	0
3808686028	0
3809062356	0
3809092837	0
3809095334	1
3809197946	1
3809333343	0
3809371445	0
3809810286	0
3809885128	1
3809971872	0
3810249602	0
3810264234	0
3810433856	0
3810641619	0
3810698433	0
3810712181	1
3810721851	0
3810792309	0
3810792358	0
3810822184	1
3810844465	0
3811034222	1
3811051531	0
3811077879	1
3811158670	1
3811367093	0
3811460487	0
3811463503	0
3811777722	1
3811782582	0
3811871707	0
3811920437	1
3812062947	1
3812203569	1
3812224103	0
3812292916	0
3812503693	0
3812520386	0
3812654123	0
3812656087	0
3812742244	0
3812910835	1
3812913235	1
3812921083	0
3812922898	0
3812941984	1
3812962938	1
3812993895	0
3813010636	0
3813105667	1
3813244016	0
3813363709	0
3813414201	0
3813510038	0
3813641565	1
3813837141	1
3814146224	1
3814238013	0
3814241339	0
3814251214	0
3814491118	1
3814527187	1
3814538280	0
3814745877	1
3814782930	0
3814955173	1
3814962693	0
3815061797	0
3815206864	1
3815272625	1
3815292788	0
3815332667	1
3815354740	0
3815408028	1
3815681034	1
3815764410	0
3815823173	1
3815886736	1
3815893083	0
3815944198	1
3816153393	0
3816181312	0
3816313625	1
3816410276	0
3816413262	1
3816415477	1
3816432014	0
3816434062	0
3816443929	0
3816621907	0
3816654102	1
3816670644	0
3816680298	0
3816685377	1
3817140750	0
3817143425	0
3817181529	0
3817278859	1
3817300585	0
3817301615	0
3817333634	1
3817376474	1
3817390183	0
3817402002	0
3817782551	0
3817830099	0
3817971344	0
3818072839	0
3818080220	0
3818128619	1
3818312816	0
3818410379	1
3818536430	1
3818950166	1
3819125501	1
3819322905	1
3819333440	0
3819600660	0
3819862516	1
3820011426	1
3820043275	1
3820106857	0
3820342283	0
3820400525	1
3820449192	1
3820566484	0
3820882684	0
3820892580	1
3821055585	1
3821203554	0
3821334319	0
3821547563	1
3821560766	0
3821692025	0
3821718783	1
3821741445	0
3821800690	1
3821802923	0
3821810500	1
3821848424	1
3821858545	1
3821875270	1
3821905041	1
3822062495	0
3822317811	1
3822442434	0
3822448683	1
3822936167	1
3822950961	1
3822951521	0
3822952561	0
3822960497	0
3822968860	1
3823103238	0
3823461615	1
3823602541	0
3823629159	1
3823695658	1
3823907131	1
3824139463	1
3824784085	0
3824856709	1
3825113124	0
3825234041	0
3825251613	1
3825273029	0
3825692129	0
3825720788	0
3825911403	0
3825930440	0
3825948769	1
3826062955	0
3826129016	1
3826180148	0
3826260442	0
3826280994	0
3826292566	0
3826530205	0
3826569205	1
3826752743	1
3826920120	0
3826962999	0
3827009396	1
3827142394	0
3827352471	1
3827811282	0
3827858659	1
3827873118	0
3828030186	0
3828032389	0
3828067710	1
3828173042	0
3828223785	1
3828233879	0
3828234108	0
3828240190	0
3828270139	0
3828327772	1
3828343860	1
3828348297	1
3828364099	0
3828449006	0
3828617571	0
3828660332	0
3828682835	0
3828763579	0
3828903107	0
3829130887	0
3829153837	0
3829438468	1
3829504483	0
3829620788	1
3829723174	0
3829908665	1
3829932466	0
3829933135	0
3830050325	0
3830072582	0
3830153569	0
3830191989	0
3830201454	0
3830252208	1
3830287675	1
3830360156	0
3830564145	0
3830858962	1
3831175598	1
3831194353	0
3831210305	0
3831463881	0
3831627856	1
3831762910	1
3831890403	0
3831918212	1
3831938904	1
3831994123	0
3832058760	1
3832078711	1
3832130423	1
3832282341	1
3832304430	1
3832383236	0
3832734156	0
3832890612	1
3832901088	0
3832920665	1
3833260094	0
3833401572	0
3833423454	0
3833641187	0
3833662672	0
3833665612	1
3833700075	0
3833728155	1
3833749138	0
3833751212	0
3833754116	0
3833769591	0
3833792421	0
3833878309	1
3833883211	1
3834173810	1
3834182284	1
3834201729	0
3834210990	0
3834211006	0
3834211075	0
3834213667	0
3834232565	0
3834393481	0
3834400569	0
3834450413	0
3834460343	0
3834483250	0
3834483365	0
3834483977	0
3834543717	0
3834550251	0
3834553648	0
3834597971	0
3834662169	0
3834682582	1
3834712280	1
3834723952	1
3834741623	0
3834797978	1
3834855489	1
3834880245	0
3834883586	0
3834883868	0
3834920331	0
3834920611	1
3834932700	0
3834944132	0
3834963679	1
3834971395	0
3834972408	0
3834980169	0
3834984499	0
3834991960	0
3835012914	0
3835302668	0
3835335093	1
3835363217	0
3835370546	0
3835530046	0
3835531301	0
3835531638	0
3835532657	0
3835540901	0
3835541389	1
3835541682	0
3835553733	0
3835560625	0
3835561842	0
3835570155	0
3835590021	0
3835633656	0
3835651428	0
3835664634	1
3835670586	0
3835673630	1
3835691264	0
3835700275	0
3835721612	1
3835722286	0
3835740450	0
3835741154	0
3835750594	0
3836018627	1
3836121507	0
3836177295	1
3836213574	1
3836218210	1
3836231604	0
3836242101	0
3836242970	0
3836243186	0
3836272960	0
3836280958	0
3836291514	0
3836305700	1
3836330320	0
3836382625	0
3836401876	1
3836413381	0
3836428357	1
3836430272	0
3836432749	0
3836440606	0
3836470461	0
3836479390	1
3836482246	0
3836501640	0
3836520644	0
3836541227	1
3836756870	1
3836794338	0
3836923137	0
3836962352	0
3837047533	1
3837086606	1
3837102618	0
3837164342	0
3837534384	1
3837582793	0
3837601513	0
3837601537	1
3837601907	1
3837810342	0
3837970584	0
3837980939	0
3838087639	1
3838314008	1
3838410172	0
3838631756	1
3838726676	1
3838929282	1
3838991943	0
3839105118	1
3839112207	0
3839356403	1
3839644282	0
3839683854	0
3839742898	0
3839793192	0
3839922010	0
3839943440	0
3839991086	0
3840063769	0
3840380331	0
3840445583	1
3840591982	0
3840744196	0
3840778064	1
3840794487	0
3840894299	0
3840931656	0
3841041774	0
3841226095	1
3841257054	1
3841263849	0
3841409721	0
3841421791	0
3841510328	0
3841542507	0
3841574074	0
3841626612	1
3841764234	1
3841843804	0
3842199502	1
3842286541	1
3842440512	0
3842562541	0
3842582762	0
3842583276	0
3842591047	0
3842591619	0
3842592258	0
3842593399	0
3842594449	0
3842600810	0
3842604112	0
3842610252	0
3842611067	0
3842611556	0
3842612066	0
3842612549	0
3842614251	0
3842614276	0
3842624016	0
3842751461	0
3842753478	0
3842783697	0
3842791041	0
3842792076	1
3842893602	0
3842992261	1
3843054092	1
3843066213	1
3843294663	1
3843441068	0
3843521515	0
3843561805	0
3843710644	0
3843800947	0
3843832710	0
3843900565	1
3843917125	1
3844073646	0
3844088065	1
3844346457	1
3844350943	0
3844514358	0
3844650902	1
3844764460	0
3845251890	0
3845320544	0
3845416370	1
3845510955	1
3845602294	0
3845603095	0
3845631929	0
3845657823	1
3845664257	1
3845671471	0
3845674087	0
3845743758	0
3845751835	0
3845774489	0
3845860623	0
3845903526	1
3846030301	0
3846124066	0
3846218695	1
3846341581	0
3846426050	1
3846480094	0
3846532722	0
3846533763	0
3846583256	1
3846684401	0
3846783895	1
3846813560	0
3846817483	1
3846881212	0
3847033348	0
3847052713	0
3847106060	1
3847333514	0
3847623706	0
3847763482	0
3847884480	0
3847974501	0
3848083497	0
3848123277	1
3848213085	0
3848473643	1
3848843453	0
3848854427	1
3849090128	0
3849426144	1
3849790890	0
3849871754	0
3849980573	0
3850082219	1
3850155615	1
3850491079	0
3850834070	0
3850941056	0
3851020080	0
3851261316	0
3851491258	1
3851580477	0
3851705164	1
3852049238	1
3852133594	0
3852394026	0
3852678803	1
3852881588	0
3853027285	1
3853064258	0
3853113034	0
3853202868	0
3853321450	0
3853330572	0
3853562676	0
3853714397	1
3853922317	1
3853932740	0
3853970493	0
3853973519	0
3853973760	0
3854003363	0
3854053088	0
3854120449	0
3854130806	1
3854223929	1
3854281471	0
3854291462	1
3854320916	0
3854394056	0
3854521421	0
3854567388	1
3854661325	1
3854710652	0
3854733186	0
3854845672	1
3854952075	0
3854952794	1
3854974316	0
3854993164	1
3855033983	1
3855155356	1
3855210611	0
3855284212	1
3855415918	1
3855421186	0
3855442676	0
3855474309	0
3855533631	0
3855557208	1
3855670045	1
3855745194	1
3855800992	0
3856253058	1
3856300439	0
3856314374	1
3856421911	0
3856450599	0
3856451216	0
3856602613	0
3856681028	0
3856761851	0
3856802584	1
3856941990	0
3856950151	1
3856963401	0
3856970620	0
3856982241	0
3856992289	0
3857001204	0
3857001657	0
3857010270	0
3857022233	0
3857033596	0
3857040917	0
3857041156	0
3857042866	0
3857044206	0
3857052222	0
3857053686	0
3857062440	0
3857070890	0
3857082506	0
3857082624	0
3857083101	0
3857083440	0
3857083619	1
3857083629	0
3857083666	0
3857091671	0
3857092409	0
3857093227	0
3857093941	0
3857101979	0
3857102015	0
3857113921	0
3857114057	0
3857114118	0
3857140912	0
3857141158	0
3857150220	1
3857160045	0
3857161690	0
3857162129	0
3857163272	0
3857164154	0
3857190281	0
3857191237	0
3857191436	0
3857193953	0
3857221224	0
3857223003	0
3857233336	0
3857241747	0
3857424173	0
3857470752	0
3857561062	0
3857625841	0
3857650841	0
3857670794	0
3857695947	1
3857751688	0
3857791098	0
3857793972	0
3857831543	0
3857882923	0
3857901202	0
3857932104	1
3857971935	0
3858029049	0
3858060031	0
3858162729	1
3858212329	0
3858325862	1
3858353648	0
3858648864	1
3858689591	1
3858711423	0
3858715965	1
3859391869	0
3859483930	1
3859616149	1
3859670544	0
3859727814	1
3859728629	1
3860314300	1
3860353221	0
3860353453	0
3860461249	0
3860509253	1
3861031645	0
3861093643	0
3861552016	0
3862016581	1
3862021035	0
3862045953	1
3862113431	1
3862185853	1
3862193733	0
3862217501	1
3862452068	0
3862752113	1
3862782945	0
3862860960	0
3862864448	0
3862973810	0
3863160733	0
3863229310	1
3863294076	1
3863392893	0
3863402880	1
3863462738	0
3863481236	1
3863601681	1
3863602488	1
3863635311	1
3863651913	1
3863674427	0
3863827345	1
3863894277	0
3863955892	1
3864030612	0
3864051923	1
3864102044	1
3864161119	0
3864326406	0
3864408771	1
3864523726	0
3864611010	0
3864614637	1
3864761241	0
3864834149	0
3864881207	1
3864886847	1
3865013023	0
3865137726	1
3865187441	1
3865188127	1
3865260172	0
3865312713	1
3865325436	1
3865353941	0
3865370267	0
3865379229	1
3865409492	1
3865410025	0
3865410534	1
3865440901	0
3865491411	1
3865548224	1
3865570056	1
3865602283	1
3865663000	0
3865739367	1
3865782116	0
3865861005	0
3865910971	0
3866163891	1
3866363354	1
3866462666	0
3866555463	1
3866694873	1
3866760434	0
3867325062	1
3867412075	1
3867881422	1
3867963165	1
3868133404	0
3868420404	0
3868505112	0
3868559161	1
3868712671	0
3868715706	1
3868741179	1
3869306678	1
3869391716	1
3869393196	0
3869510097	1
3869540329	0
3869541952	0
3869632595	0
3869658891	1
3869732196	0
3869911949	0
3869920463	0
3870008065	1
3870342003	0
3870553433	1
3870681629	0
3871012502	0
3871106582	1
3871235097	1
3871269045	1
3871301453	1
3871321356	1
3871594024	0
3871612522	0
3871620512	0
3871770127	1
3871775563	1
3871798346	1
3871834029	0
3872092243	1
3872572310	0
3872633163	1
3872901582	1
3872944110	1
3873206032	1
3873299624	1
3873494018	0
3873529509	1
3873610982	0
3873681304	0
3873831696	0
3873851023	0
3873912344	0
3873916517	1
3874541399	0
3874560653	0
3875030872	0
3875890723	0
3875891604	0
3875913020	0
3875953909	1
3876191128	0
3876260578	1
3876309095	1
3876382217	0
3876390871	0
3876472588	0
3876510429	1
3876673845	0
3876959475	1
3877081641	1
3877172222	0
3877353587	0
3877451923	0
3877622502	0
3877721878	0
3877837461	1
3877842979	0
3877847009	0
3877863001	0
3878120226	0
3878163735	0
3878455232	1
3878549969	0
3878616922	1
3879001606	1
3879032282	0
3879055611	1
3879090371	0
3879324179	0
3879393000	0
3879401661	0
3879403110	0
3879403507	1
3879404023	0
3879594117	0
3879780094	1
3879912857	0
3879937645	1
3879998244	1
3880030647	1
3880080723	0
3880098333	1
3880128616	1
3880302426	0
3880442367	0
3880450515	1
3880470027	0
3880640989	0
3880642406	0
3880773399	0
3880894287	0
3880932160	1
3881061958	1
3881065717	1
3881089020	1
3881096214	1
3881096533	1
3881097707	1
3881117007	1
3881130276	1
3881137700	1
3881139500	1
3881146246	1
3881155577	1
3881185661	1
3881187072	1
3881236182	1
3881245911	1
3881287706	1
3881324464	1
3881327548	1
3881336684	1
3881337856	1
3881338600	1
3881409000	1
3881417042	1
3881418391	1
3881418429	1
3881419484	1
3881438545	1
3881446605	1
3881466470	1
3881485460	1
3881505049	1
3881517685	1
3881517789	1
3881523907	0
3881528560	1
3881558639	1
3881575556	1
3881635163	1
3881635622	1
3881648023	1
3881655106	1
3881656393	1
3881976909	1
3881979094	1
3881985245	1
3881995106	1
3882027414	1
3882093755	0
3882274203	0
3882291679	0
3882294198	0
3882487353	0
3882720186	0
3882901908	1
3882919426	1
3883342486	1
3883381118	0
3883500794	0
3883607383	1
3883821654	0
3884251153	0
3884590599	1
3884650393	1
3884663888	0
3884673248	0
3885134507	1
3885234856	0
3885352792	1
3885847436	1
3885864337	1
3885990491	0
3886158375	0
3886261075	1
3886341048	0
3886343489	1
3886344503	0
3886361670	1
3886396383	1
3886540440	1
3886814271	1
3886843110	0
3886851166	1
3886940864	1
3887172992	1
3887392201	0
3887510191	0
3887581411	0
3887643373	0
3887871307	1
3888026634	1
3888055209	1
3888373652	1
3888388592	1
3888459768	0
3888602743	0
3888716143	1
3888828872	1
3888932794	0
3889081468	0
3889186466	1
3889360028	0
3889452351	0
3889480155	0
3889565324	0
3889568276	1
3889612310	0
3889652052	0
3889672104	0
3889672129	0
3889965221	1
3890013943	0
3890132194	0
3890151487	0
3890154490	1
3890381278	1
3890382370	1
3890413721	0
3890438913	1
3890484016	1
3890484332	0
3890545337	1
3890643709	1
3890754216	1
3890847548	1
3890885555	1
3890905215	1
3890912098	0
3891042597	0
3891055168	1
3891103279	0
3891130487	0
3891143988	0
3891161231	0
3891180337	1
3891205482	0
3891232093	1
3891351977	0
3891393733	0
3891394114	0
3891480373	0
3891721008	0
3891790798	0
3891793976	1
3892010488	0
3892051166	0
3892170611	0
3892213106	0
3892287905	1
3892452930	0
3892524401	0
3892534464	1
3892552591	0
3892603693	0
3892664380	0
3892881476	1
3892903811	1
3892967361	1
3892973707	0
3892992294	0
3893020768	0
3893043244	0
3893140412	0
3893191857	1
3893209958	1
3893240582	1
3893310601	1
3893320104	1
3893473644	0
3893571023	0
3893592518	1
3893615310	1
3893781661	1
3893804163	1
3893814300	0
3893834382	1
3893903202	0
3894292192	0
3894498525	1
3894554680	1
3894731245	0
3894734461	0
3894750994	1
3894800372	0
3894950315	0
3895050633	0
3895052915	1
3895062168	0
3895070417	0
3895554491	0
3895592594	0
3895618773	1
3895998367	1
3896150155	0
3896151082	0
3896151678	0
3896152235	0
3896152357	0
3896160524	0
3896164348	1
3896172877	1
3896181122	0
3896182462	0
3896183185	1
3896255889	1
3896331739	0
3896392388	0
3896503876	1
3896566834	1
3896741425	1
3896742578	0
3896959363	1
3897028495	1
3897046209	1
3897047135	1
3897051443	0
3897053624	0
3897261876	0
3897276323	1
3897328039	1
3897375937	0
3897422759	0
3897448621	1
3897673154	0
3897673886	0
3897698643	1
3897741788	0
3897790474	0
3897792480	0
3897803630	0
3897820174	0
3897821113	0
3897821371	0
3897831052	0
3897841064	0
3897853687	0
3897853721	0
3897854116	0
3897986249	1
3897992988	0
3898080246	0
3898318394	1
3898331521	0
3898454049	0
3898603686	1
3898805725	1
3898850375	0
3898972876	0
3898992738	1
3899010652	1
3899074196	0
3899113665	0
3899171472	1
3899197866	1
3899198563	1
3899275064	1
3899389746	1
3899421552	0
3899430889	0
3899433927	1
3899473916	0
3899652970	0
3899665992	1
3899741829	0
3899890435	1
3900005424	1
3900153933	0
3900217241	1
3900327503	1
3900428742	1
3900602090	0
3900870034	1
3900987996	0
3901015698	1
3901352445	0
3901415917	1
3901466036	1
3901512823	0
3901801560	0
3901981003	1
3902004137	0
3902078362	1
3902083188	0
3902107056	1
3902282310	0
3902286974	1
3902332758	0
3902517406	1
3902721519	0
3902820406	0
3903034260	0
3903118929	1
3903141261	1
3903212601	0
3903272370	0
3903283199	1
3903352652	0
3903400524	0
3903642687	0
3903672051	0
3904177455	1
3904181238	0
3904248282	1
3904257898	0
3904450719	0
3904584192	0
3904593001	1
3904912425	0
3904962091	0
3904965085	1
3905111991	0
3905174227	0
3905212268	0
3905220529	1
3905252101	1
3905422580	1
3905611890	1
3905703905	0
3905800065	1
3905821487	0
3906012143	1
3906112246	1
3906230043	1
3906244180	0
3906244910	1
3906252656	0
3906353077	0
3906702803	0
3906773891	0
3906830481	0
3907052085	0
3907191930	1
3907234437	1
3907277730	1
3907412782	0
3907473776	0
3907589932	1
3907735386	1
3908183781	0
3908191323	1
3908471474	0
3908494710	1
3908560984	0
3908690102	0
3908691275	0
3908692414	0
3908692609	0
3908694345	0
3908701109	0
3908704372	0
3908792554	0
3908872359	0
3908874429	0
3908985639	0
3909003914	0
3909024383	1
3909458483	1
3909474450	0
3909651066	0
3909680216	0
3909824285	0
3909931812	1
3909993489	0
3910100325	0
3910104049	0
3910122484	0
3910190675	0
3910225534	1
3910376875	1
3910422205	0
3910432849	0
3910473690	0
3910473818	0
3910473936	0
3910481219	0
3910493981	0
3910501795	0
3910503463	0
3910503823	0
3910512215	0
3910524429	0
3910532524	0
3910674131	0
3910741024	1
3910860861	0
3910862892	0
3910871475	1
3910882082	0
3910913955	0
3910950537	0
3910950542	0
3910951255	0
3910981017	0
3910982314	0
3910982987	1
3910984378	0
3910984496	0
3910991340	0
3910991525	0
3910994380	0
3911010429	0
3911012761	0
3911043228	1
3911143452	0
3911170518	0
3911171517	0
3911180400	0
3911182669	0
3911193583	0
3911194329	0
3911308295	0
3911342078	1
3911374207	0
3911384264	0
3911424303	0
3911443854	0
3911451089	0
3911451548	0
3911451589	0
3911451871	0
3911452224	0
3911453000	0
3911461104	0
3911462820	0
3911463254	0
3911463906	0
3911464269	0
3911470603	0
3911480283	0
3911483572	0
3911493773	1
3911500793	0
3911503494	0
3911504415	0
3911510157	0
3911510311	0
3911510941	0
3911511718	0
3911513972	0
3911533248	0
3911540986	0
3911541273	0
3911542213	0
3911543923	1
3911550915	0
3911551169	0
3911554220	0
3911554400	0
3911560605	0
3911562575	0
3911562874	0
3911563355	0
3911564056	0
3911580658	0
3911581233	0
3911591943	0
3911593294	0
3911594145	0
3911594296	0
3911603940	0
3911611837	0
3911612810	0
3911620104	0
3911632632	0
3911633301	0
3911644133	0
3911677029	1
3911680049	0
3911682826	0
3911701267	1
3911724489	0
3911744254	0
3911840800	0
3912036630	1
3912141987	0
3912191245	0
3912302505	1
3912406195	1
3912521320	0
3912552034	0
3912650907	1
3912903320	1
3912972494	0
3912981316	1
3913065943	1
3913373202	0
3913539001	1
3913621463	0
3913753357	1
3913800366	0
3913850983	0
3913868211	0
3913891318	0
3913989238	1
3913992307	0
3914083341	0
3914194916	0
3914213017	0
3914221086	0
3914230134	0
3914260876	0
3914384239	0
3914430960	0
3914434334	0
3914490847	1
3914503834	0
3914523858	0
3914713059	0
3915007794	1
3915387685	1
3915519450	1
3915540488	0
3915610670	0
3915719450	0
3915862876	0
3916549127	1
3916596361	1
3916611327	0
3916911044	0
3916913845	0
3916951947	0
3916992043	0
3917121141	1
3917346920	1
3917816254	1
3917830454	1
3917850318	0
3917863902	0
3917873736	0
3917911083	0
3917922415	0
3917931330	0
3917951430	0
3917951886	0
3917960713	0
3918076747	1
3918139147	1
3918148379	1
3918157724	1
3918179307	1
3918187671	1
3918195309	1
3918197601	1
3918202987	0
3918218917	1
3918221426	1
3918227041	1
3918242452	0
3918243041	0
3918244031	0
3918246203	1
3918246950	1
3918248201	1
3918250531	1
3918267810	1
3918276043	1
3918278659	1
3918280323	0
3918289125	1
3918291188	0
3918292206	0
3918295312	1
3918302543	0
3918302958	1
3918308800	1
3918310044	1
3918311938	0
3918312019	0
3918312110	1
3918312594	0
3918312677	0
3918313374	1
3918314224	0
3918315534	1
3918315580	1
3918322615	0
3918322797	0
3918326262	1
3918330116	0
3918343791	0
3918353124	1
3918353228	0
3918355551	1
3918357997	1
3918365626	1
3918371993	1
3918373311	0
3918375661	1
3918383579	0
3918385699	1
3918391665	1
3918393708	0
3918394090	0
3918405626	1
3918410337	0
3918419011	1
3918441646	0
3918453108	0
3918456473	1
3918467426	1
3918491201	0
3918497808	1
3918501844	0
3918508590	1
3918511616	0
3918513616	0
3918521432	0
3918522022	1
3918527293	1
3918544301	0
3918555995	1
3918557239	1
3918557563	1
3918565525	1
3918570813	1
3918571190	0
3918581768	1
3918612272	1
3918633007	0
3918636121	1
3918691569	1
3918699157	1
3918765673	1
3918776351	0
3918802978	0
3918844371	0
3918848757	1
3918854043	0
3918856643	1
3918870850	0
3918914753	0
3918934185	1
3918958678	1
3918961338	1
3918975318	1
3918982357	0
3918987121	1
3918992717	0
3918995673	1
3918997151	1
3918997573	1
3918999184	1
3918999317	1
3918999450	1
3919002211	0
3919003760	1
3919007632	1
3919010380	0
3919011705	0
3919012162	0
3919013483	0
3919020091	0
3919022978	1
3919024378	0
3919027320	1
3919033808	0
3919041363	0
3919041834	0
3919042036	0
3919043569	0
3919046787	1
3919048005	1
3919048069	1
3919053082	0
3919053361	0
3919075047	1
3919076883	1
3919086260	1
3919086820	1
3919138134	1
3919145938	0
3919148424	1
3919163697	0
3919172680	0
3919175526	1
3919175848	1
3919176525	1
3919178944	1
3919188921	1
3919197734	1
3919202155	0
3919211893	0
3919211906	0
3919217124	1
3919226129	1
3919286624	1
3919293176	0
3919296201	1
3919296863	1
3919297628	1
3919297687	1
3919308138	1
3919311498	0
3919335085	1
3919336549	1
3919338995	1
3919344222	1
3919346555	1
3919353980	0
3919355313	1
3919355774	1
3919355841	1
3919356624	1
3919360760	0
3919362653	1
3919365081	1
3919367055	1
3919367924	1
3919370173	0
3919373065	0
3919373594	0
3919373891	0
3919375580	1
3919375779	1
3919375950	1
3919376289	1
3919376355	1
3919376559	1
3919378882	1
3919379204	1
3919380727	1
3919381086	0
3919381747	0
3919381782	0
3919381837	0
3919381922	0
3919382765	1
3919383685	0
3919383695	0
3919384065	1
3919384387	1
3919385609	1
3919385671	1
3919386050	1
3919386893	1
3919388839	1
3919389024	1
3919390966	0
3919391328	0
3919391406	0
3919391428	0
3919391473	0
3919392134	0
3919392203	1
3919392359	0
3919393460	1
3919394008	0
3919395664	1
3919395838	1
3919397348	1
3919401011	0
3919401213	0
3919401252	0
3919402429	0
3919402809	0
3919403242	0
3919403318	0
3919403371	0
3919403455	0
3919403695	0
3919404253	0
3919405124	1
3919405677	1
3919406018	1
3919406645	1
3919408836	1
3919409281	1
3919410061	0
3919410403	1
3919411113	0
3919411179	1
3919411640	0
3919412048	0
3919412683	0
3919413134	1
3919415169	1
3919415582	1
3919415628	1
3919415768	1
3919416124	1
3919418820	1
3919419122	1
3919420537	1
3919421978	0
3919423158	1
3919423479	0
3919425277	1
3919425825	1
3919426165	1
3919426722	1
3919426735	1
3919428625	1
3919428965	1
3919431044	0
3919432103	0
3919433033	0
3919433087	0
3919433320	0
3919433646	0
3919434281	0
3919435436	1
3919435719	1
3919436090	1
3919437388	1
3919438104	1
3919438247	1
3919438679	1
3919440241	0
3919440439	0
3919440704	0
3919440981	0
3919442530	0
3919442545	0
3919442588	0
3919443420	0
3919443502	0
3919443644	0
3919443824	1
3919444079	0
3919444233	0
3919444256	0
3919445184	1
3919445446	1
3919445853	1
3919445879	1
3919445893	1
3919446011	1
3919446289	1
3919447068	1
3919448349	1
3919450794	1
3919450816	0
3919450998	0
3919451136	0
3919453392	0
3919453856	1
3919453969	1
3919456293	1
3919456627	1
3919457103	1
3919457748	1
3919458077	1
3919459113	1
3919459355	1
3919460936	0
3919462984	1
3919466176	1
3919467017	1
3919467733	1
3919468041	1
3919469476	1
3919470887	0
3919470966	0
3919471161	0
3919471349	1
3919471779	0
3919472452	1
3919472527	0
3919473029	1
3919473714	0
3919473818	0
3919474185	0
3919474459	0
3919476064	1
3919476121	1
3919477513	1
3919477531	1
3919480249	0
3919481223	0
3919482061	0
3919482378	0
3919482686	0
3919483869	0
3919484216	0
3919484312	0
3919485080	1
3919487043	1
3919487068	1
3919488085	1
3919488214	1
3919488745	1
3919490638	1
3919490866	0
3919490935	1
3919490936	0
3919490944	0
3919491338	0
3919491429	1
3919491490	0
3919491941	0
3919492378	1
3919493514	0
3919493540	0
3919494613	1
3919496889	1
3919503899	0
3919507947	1
3919508166	1
3919509160	1
3919509317	1
3919509454	1
3919512733	0
3919515576	1
3919533877	0
3919701813	1
3919853091	0
3919893059	1
3919912879	0
3919943872	1
3920020644	0
3920031974	0
3920290317	0
3920384076	0
3920403649	0
3920510951	1
3920882919	0
3921353763	0
3921593631	0
3921733238	0
3921851816	0
3921882082	1
3921952333	0
3921997252	1
3922004378	0
3922219680	1
3922530115	0
3922624514	0
3922633806	0
3922658665	0
3922681708	0
3922721764	0
3922781591	1
3922782050	0
3922790505	0
3922812040	0
3922873334	1
3922932661	0
3922939450	1
3923039471	1
3923328774	1
3923417653	1
3923553318	0
3923553971	0
3923753447	0
3923821013	0
3923880933	0
3923900226	0
3923994257	0
3924243937	0
3924244385	1
3924280989	1
3924284237	1
3924361575	0
3924534313	1
3924638215	1
3924651064	1
3924941205	0
3925004823	0
3925155321	1
3925182518	0
3925190910	0
3925193585	0
3925200126	0
3925203679	0
3925301495	0
3925638297	0
3925771895	1
3925802520	1
3925950315	0
3926000512	0
3926142860	0
3926293911	1
3926313309	0
3926406657	0
3926764362	0
3926813267	1
3927027168	1
3927121232	0
3927240887	0
3927272299	0
3927390596	0
3927435578	1
3927667260	1
3927756741	1
3927925153	1
3928182254	1
3928206853	1
3928434496	0
3928640833	0
3928662535	0
3928709140	1
3928709563	1
3928900899	0
3928920607	0
3928920644	0
3928921372	0
3928921466	0
3928923168	0
3928924466	0
3928934486	0
3929104517	1
3929187531	1
3929211167	0
3929263387	0
3929310612	0
3929312848	0
3929315214	1
3929320302	0
3929322783	0
3929332665	0
3929354105	1
3929421836	0
3929702422	0
3929742161	0
3929750450	0
3930001249	0
3930082774	0
3930310824	0
3930362173	0
3930791734	0
3930882555	1
3931021546	0
3931025390	1
3931121879	0
3931122885	1
3931151544	0
3931222796	1
3931325384	1
3931400961	1
3931730276	0
3931750479	0
3931828017	1
3932203846	0
3932340185	0
3932670740	0
3932701490	0
3932807977	1
3933133259	0
3934046053	1
3934141570	0
3934173702	0
3934224280	0
3934228862	1
3934372241	0
3934443130	0
3934502731	0
3934532967	0
3934555788	1
3934840836	1
3934842265	0
3934933845	0
3935151803	0
3935184159	0
3935622914	0
3935810794	0
3935813731	0
3935814385	0
3935842817	0
3936050712	0
3936062427	0
3936113156	0
3936121507	0
3936124252	0
3936141406	0
3936154249	0
3936179444	1
3936183230	0
3936202440	0
3936340111	0
3936353674	1
3936362576	0
3936370602	0
3936422614	0
3936470667	0
3936504047	0
3936550831	0
3936850097	0
3937164864	1
3937191020	0
3937221125	0
3937251029	0
3937548075	0
3937592797	1
3937643526	0
3938000660	0
3938018265	1
3938233192	0
3938271669	0
3938316442	1
3938690899	1
3938921428	0
3939006813	0
3939307139	1
3939382637	1
3939512926	0
3939760703	0
3939997412	1
3940340152	0
3940451209	1
3940682749	1
3940792880	0
3940800471	0
3940801448	0
3940802319	0
3941018336	1
3941061068	0
3941144948	1
3941193490	0
3941260886	0
3941434227	1
3941563844	0
3941602792	0
3941613400	0
3941613878	0
3941622485	0
3941630021	0
3941650048	0
3941653575	0
3941661259	0
3941662405	0
3941662932	1
3941670281	0
3941670505	0
3941682684	1
3941691894	0
3941792209	1
3941821371	0
3941823431	0
3941892025	0
3941892448	1
3941932103	0
3942023633	0
3942053686	0
3942075737	1
3942155107	0
3942196155	1
3942236500	1
3942281642	0
3942282677	0
3942424464	0
3942502374	0
3942552353	0
3942623786	0
3942744440	1
3942854148	1
3942871011	0
3942969746	0
3942984240	0
3943101957	1
3943263751	0
3943391423	1
3943404102	0
3943572972	0
3943636029	1
3943738758	0
3943934291	0
3943980144	0
3944426727	1
3944732419	0
3944800882	0
3944913290	0
3944921482	1
3944979760	1
3945074086	0
3945311413	0
3945510905	1
3945564463	0
3945839305	1
3946024264	0
3946142741	1
3946315235	0
3946328333	1
3946355494	1
3946606674	1
3946682485	0
3946683233	1
3946831426	0
3947076152	1
3947079500	0
3947398674	1
3947700576	0
3947956802	0
3948322033	1
3948344303	1
3948371603	1
3948593146	1
3948764354	0
3948770231	0
3948960899	0
3949104002	1
3949120621	0
3949152919	0
3949185618	1
3949342909	0
3949354091	0
3949471709	0
3949560085	0
3949633228	0
3949703125	0
3949751857	0
3949761266	1
3949867593	1
3949958152	1
3949970039	0
3950031100	0
3950181016	1
3950222691	0
3950352145	0
3950471204	1
3950632394	0
3950642001	0
3950790789	0
3950801897	0
3950831942	0
3950964592	1
3951092707	1
3951112198	0
3951134169	0
3951232208	0
3951263614	0
3951384372	0
3951442650	0
3951551949	0
3951678500	1
3951738502	1
3951768596	1
3951831352	0
3951841321	1
3951902537	1
3951910084	0
3952073623	0
3952113363	0
3952184480	0
3952423105	0
3952450118	0
3952541074	0
3952570540	0
3952982399	0
3953063458	0
3953240653	0
3953402056	0
3953571223	1
3953606905	1
3953930913	1
3953953629	0
3953999931	0
3954078986	1
3954081356	0
3954138470	1
3954160535	0
3954242317	0
3954396002	1
3954442540	0
3954548268	1
3954652732	1
3954721450	1
3954726671	1
3954821153	0
3954881110	1
3954930594	0
3955161605	1
3955190874	0
3955345073	1
3955375295	1
3955422165	1
3955584426	0
3955933884	0
3956028511	0
3956118616	1
3956173172	0
3956181083	0
3956207047	1
3956580194	0
3956712239	1
3956783890	1
3957140839	1
3957144400	0
3957233026	0
3957243073	0
3957262821	1
3957371693	0
3957682305	0
3957697676	0
3957883321	0
3957970757	0
3958153878	1
3958155905	1
3958241139	1
3958354298	0
3958363437	1
3958370964	0
3958517790	1
3958559004	1
3958810043	0
3958842979	1
3958962863	0
3959232376	0
3959336891	1
3959653430	0
3959760919	0
3959815477	1
3959947845	1
3960011339	0
3960068621	0
3960083433	0
3960092853	1
3960263278	1
3960583536	0
3960701759	0
3960810774	0
3960896240	1
3960943426	0
3961080200	1
3961252876	0
3961268426	0
3961330853	1
3961344446	1
3961573508	1
3961718016	1
3961790977	1
3961820611	0
3961837154	1
3961986055	1
3961994119	0
3962244497	0
3962312999	0
3962450170	0
3962481683	0
3962571305	0
3962612788	0
3962804153	0
3962912562	0
3962951187	0
3963614015	1
3963623431	0
3963623543	1
3963822310	0
3964000565	0
3964252280	0
3964266509	1
3964385796	0
3964439134	1
3964620492	0
3964631043	1
3964701091	0
3964891560	0
3964931620	0
3965078467	1
3965083875	0
3965150757	1
3965375486	1
3965434257	0
3965483561	1
3965660618	0
3965662356	0
3965704183	0
3965713940	0
3965867808	0
3966031635	0
3966031945	0
3966043681	0
3966063396	0
3966081560	1
3966231685	0
3966421374	1
3966440669	0
3966551151	1
3966583420	0
3966614221	1
3966651737	0
3966701577	1
3966773637	1
3966831692	0
3966997318	0
3967091122	0
3967152138	0
3967505583	1
3967681240	0
3967880696	0
3968141920	0
3968158083	1
3968163510	0
3968417959	1
3968460847	1
3968681579	1
3968872327	0
3968922569	0
3968950040	0
3968962544	0
3969053886	0
3969262567	0
3969297777	0
3969331608	1
3969360150	1
3969534071	0
3969595185	1
3969738330	1
3969748565	0
3969772587	0
3969838047	1
3969995500	1
3970101642	0
3970150675	0
3970160318	0
3970242366	1
3970522920	1
3970549144	1
3970731657	0
3970894360	0
3970942196	0
3971051440	0
3971155662	0
3971192013	0
3971295824	1
3971419957	1
3971514491	1
3971578535	0
3971581943	0
3971666327	1
3971861398	1
3972052118	0
3972102873	0
3972122473	1
3972189486	0
3972292672	0
3972402925	1
3972440968	1
3972557082	1
3972584371	0
3972741443	1
3972881204	0
3972958604	1
3972994476	0
3973126993	1
3973183285	1
3973312448	1
3973542705	0
3973652620	1
3973714065	1
3973814143	1
3974123253	1
3974260415	0
3974303776	0
3974508108	1
3974632761	0
3974765258	1
3974996538	1
3975244383	0
3975262094	0
3975302343	1
3975557197	1
3975712383	0
3975716713	1
3975912222	0
3975962389	1
3975989297	1
3976032163	0
3976134902	1
3976154941	0
3976186416	1
3976693848	0
3976842987	0
3976991436	0
3977291464	1
3977553716	0
3977600202	0
3977624469	0
3977656100	1
3977815905	1
3977903672	0
3977972400	0
3977988160	1
3979078215	1
3979163308	0
3979210131	1
3979281545	0
3979805958	1
3979840461	0
3979961044	0
3980014101	0
3980095278	1
3980522665	1
3980682222	0
3980952962	1
3981031264	0
3981040518	0
3981262325	1
3981521471	1
3981606280	1
3981834454	0
3981941215	0
3981980078	0
3982075457	1
3982093168	0
3982217039	1
3982232658	0
3982234305	1
3982371977	0
3982453528	1
3982553427	1
3982562166	0
3982701738	1
3982817958	1
3983060127	0
3983182424	0
3983514852	0
3983720968	0
3983794258	0
3983820231	0
3983884273	0
3983973926	0
3984051498	1
3984121109	0
3984166627	1
3984322218	0
3984453377	0
3984664069	0
3984857204	1
3984931825	1
3984994454	0
3985313145	1
3985330363	1
3985364417	1
3985380704	1
3985587451	0
3985685700	1
3985821947	0
3985990298	0
3985994589	1
3986101697	1
3986102823	0
3986123842	0
3986150569	0
3986151834	0
3986176748	1
3986202523	0
3986428975	1
3986691338	1
3986774387	1
3986813125	0
3986813642	0
3987070440	0
3987080409	0
3987201089	0
3987252446	0
3987463819	1
3987492319	0
3987505236	1
3987583915	1
3987851154	0
3987891541	0
3988075607	1
3988146836	1
3988222062	1
3988254499	1
3988280086	0
3988320388	0
3988384405	1
3988390133	0
3988438781	1
3988451398	1
3988582752	0
3988679140	1
3988693711	1
3988838614	1
3988921822	1
3989021374	0
3989432969	0
3989557969	1
3989810102	0
3989840381	1
3989890786	0
3989901342	0
3989902869	1
3990111714	1
3990132692	0
3990223164	1
3990452372	0
3990614394	0
3990671824	0
3990738902	0
3991033943	0
3991091717	1
3991190031	0
3991310496	1
3991362778	1
3991381012	0
3991491070	0
3991686264	1
3991711308	0
3991751011	0
3991753908	1
3991810339	0
3991832287	0
3991862616	0
3991973990	1
3992050746	0
3992073096	0
3992088872	1
3992124087	0
3992144777	0
3992223369	0
3992493495	0
3992713209	0
3992961994	0
3992984047	0
3993043714	0
3993250197	0
3993334375	1
3993616631	1
3994023403	0
3994154303	0
3994262014	0
3994432951	0
3994434039	1
3994450791	0
3994470754	0
3994579270	1
3994704163	0
3994723827	1
3994900185	0
3994992935	0
3995052895	0
3995056868	1
3995301207	1
3995357482	1
3995480517	0
3995513707	1
3995518718	1
3995656493	1
3995697165	1
3995803116	0
3995881320	0
3995907343	1
3995973430	0
3996171105	0
3996276234	1
3996301014	0
3996667596	1
3996715985	1
3996761561	0
3996984202	0
3997050062	0
3997070804	1
3997082638	1
3997093198	0
3997116859	1
3997140915	0
3997882429	1
3998033543	1
3998342145	0
3998415266	1
3998512935	0
3998576894	1
3998701221	0
3998820841	0
3999021854	0
3999088368	1
3999369666	1
3999411124	1
3999502065	0
3999603214	0
3999784478	0
3999873635	0
3999944028	0
4000030478	0
4000183044	0
4000249174	1
4000591078	0
4000690711	0
4000851306	0
4000852622	0
4001188019	1
4001232816	1
4001281653	0
4001295904	1
4001334117	0
4001590534	0
4001687917	1
4001810014	0
4001883573	1
4002022525	0
4002250848	0
4002251730	0
4002342457	0
4002711163	1
4002749726	1
4002937611	0
4002990911	0
4003003759	0
4003108222	0
4003200657	0
4003383528	1
4003412497	0
4003712318	1
4003748103	1
4003974308	0
4004020225	0
4004032291	1
4004033880	0
4004040876	1
4004187857	1
4004205653	1
4004217839	1
4004303752	1
4004364215	0
4004368217	1
4004442484	0
4004532341	0
4004710740	0
4004742834	1
4004810392	0
4005022453	1
4005090754	0
4005158884	1
4005192551	0
4005583549	0
4005655255	1
4005714442	0
4005715142	1
4006251114	0
4006348075	1
4006533715	0
4006606923	1
4006642351	1
4006645939	1
4006770827	0
4006804218	1
4006971474	0
4007153912	0
4007396954	0
4007602651	0
4007613084	0
4007883640	0
4008004338	0
4008012938	1
4008044439	1
4008102763	0
4008264372	0
4008306502	1
4008315957	0
4008420504	0
4008504418	0
4008644228	0
4008650184	0
4008687855	1
4008902733	1
4008933405	0
4008954211	1
4009113002	1
4009457896	0
4009483526	0
4009490142	0
4009531291	0
4009570371	1
4009722208	1
4009843441	0
4009870338	0
4009881443	0
4009933776	0
4010333491	0
4010350967	0
4010412802	0
4010583568	0
4010643202	1
4010653212	0
4010653301	1
4011166444	1
4011195318	0
4011353307	1
4011473333	1
4011493827	0
4011569206	1
4011588264	1
4011714106	1
4011783583	0
4011980287	0
4012023070	1
4012240397	0
4012306706	1
4012522250	0
4012631722	0
4012634361	0
4012770103	0
4012811777	1
4012840155	0
4013001782	0
4013058936	1
4013070766	1
4013094035	0
4013203542	0
4013234507	1
4013283889	0
4013322653	0
4013323479	0
4013323726	0
4013324332	0
4013864447	0
4013957910	1
4014043047	1
4014062724	1
4014169033	1
4014273317	0
4014344234	0
4014361635	0
4014369353	1
4014802298	1
4014934820	1
4014984384	0
4015002910	1
4015731688	1
4015819454	1
4015833402	1
4016071788	0
4016142481	1
4016621600	0
4016743791	1
4016756140	0
4016823839	0
4017094143	0
4017280190	0
4017290949	0
4017310552	0
4017672206	0
4017700248	0
4017793122	0
4017913777	0
4018030829	0
4018060664	0
4018410452	0
4018410706	0
4018632000	0
4018923288	0
4019009344	1
4019065896	1
4019120104	0
4019451173	1
4019492618	0
4019524339	0
4019589380	1
4019643402	1
4019754074	1
4019821076	1
4019873337	0
4019911280	0
4020052277	1
4020083255	0
4020190483	0
4020201330	0
4020216711	0
4020234515	1
4020278740	1
4020331231	1
4020388144	1
4020401788	0
4020430414	0
4020695508	1
4020784096	0
4020820860	1
4020952537	0
4021043500	0
4021049393	1
4021072556	0
4021212484	0
4021214301	0
4021220592	0
4021390291	0
4021513213	1
4021526109	1
4021663115	1
4021840295	0
4021853728	0
4022052868	0
4022303509	1
4022394035	0
4022410985	0
4022433130	0
4022521196	0
4022602121	0
4022682910	0
4022710727	0
4022711215	0
4022720302	0
4022721640	1
4022723413	0
4022754501	0
4022770486	0
4022780393	0
4022841337	0
4022926083	1
4022948195	1
4023077538	1
4023144376	0
4023145199	1
4023160274	0
4023203846	1
4023251386	0
4023252155	0
4023424054	0
4023640571	1
4023752690	0
4023956880	1
4024112674	1
4024162501	0
4024421768	1
4024453263	0
4024454344	0
4024522381	0
4024611979	1
4024619194	1
4024621000	0
4024643564	0
4024851789	0
4025033163	1
4025256885	0
4025424156	0
4025532635	0
4025648001	1
4026023465	0
4026024507	1
4026070686	0
4026106812	1
4026382878	0
4026592672	0
4026592676	0
4026651995	1
4026782740	0
4026841449	0
4026866975	1
4026884077	1
4026935975	1
4027003493	1
4027218243	1
4027258831	1
4027379261	0
4027552006	0
4027583970	1
4027590452	0
4027633838	1
4027645381	1
4027647760	1
4027650622	1
4027715491	1
4027781883	1
4027812302	0
4027941046	1
4028281434	1
4028309263	1
4028443013	1
4028484113	0
4028491273	1
4028577742	1
4028782525	1
4028973286	0
4029002089	0
4029033874	0
4029242711	0
4029431631	1
4029616981	1
4029710520	1
4029890908	0
4029891304	0
4030628028	1
4030662527	0
4030702429	0
4030794303	1
4030842662	0
4030933352	0
4030952261	0
4031050788	0
4031097652	1
4031321547	0
4031469959	1
4031691179	0
4031790154	1
4032063020	0
4032242103	0
4032412568	0
4032512278	0
4032531005	1
4032572407	0
4032581757	1
4032631767	0
4032671550	0
4032727213	0
4032729272	1
4032772361	0
4032813167	0
4032865714	1
4032895778	1
4032917872	1
4032930107	0
4032945869	1
4032959496	1
4033002169	0
4033024943	1
4033032884	1
4033172163	0
4033281281	0
4033327411	1
4033453675	0
4033663847	0
4033670518	1
4033756184	0
4034152317	0
4034290585	0
4034362533	0
4034386676	1
4034421906	0
4034607725	1
4034636898	1
4034645686	1
4034651383	1
4034666773	1
4034678046	1
4034685281	1
4034686728	1
4034687468	1
4034687960	1
4034688781	1
4034688849	1
4034688856	1
4034690576	0
4034693876	0
4034695630	1
4034695741	1
4034696413	1
4034696957	1
4034697427	1
4034697503	1
4034698689	1
4034706615	1
4034707044	1
4034715064	1
4034715605	1
4034723387	0
4034725704	1
4034767228	1
4034782465	0
4034790568	0
4034816678	1
4034818129	1
4034825271	1
4034825671	1
4034833334	1
4034839476	1
4034840592	0
4034842912	0
4034846763	1
4034847963	1
4034848328	1
4034867114	1
4035112240	0
4035598224	1
4035821248	0
4035882764	0
4035981640	1
4035983486	0
4036062245	0
4036063703	0
4036071256	0
4036083787	0
4036106797	1
4036152050	1
4036221762	0
4036236605	1
4036363821	0
4036445067	1
4036559042	1
4036595549	1
4036598759	1
4036621637	0
4036623212	1
4036635166	1
4036648810	1
4036670757	1
4036673513	1
4036692516	0
4036745398	1
4036750755	0
4036771595	0
4036779132	1
4036781934	0
4036783192	0
4036786397	1
4036790265	1
4036798118	1
4036804464	0
4036807038	1
4036811268	0
4036815678	1
4036817265	1
4036818476	1
4036818843	1
4036819295	1
4036822104	0
4036825838	1
4036827462	1
4036832509	1
4036833462	1
4036833786	0
4036836302	1
4036836767	1
4036845723	1
4036847150	1
4036848000	1
4036851540	0
4036853126	0
4036854149	0
4036855479	1
4036856040	1
4036858593	1
4036861722	1
4036863268	0
4036888727	1
4036907548	1
4036916766	1
4036918515	1
4036930675	0
4036938797	1
4036947239	1
4036949341	1
4036953764	0
4036983970	0
4036986255	1
4036993098	0
4037060392	0
4037287543	1
4037327689	1
4037333560	0
4037368146	1
4037400851	0
4037413212	0
4037434367	1
4037442747	0
4037461455	0
4037473909	0
4037510155	0
4037538407	1
4037542197	0
4037558679	1
4037625935	1
4037653182	0
4037670579	1
4037680962	1
4037681335	0
4037683165	1
4037693828	1
4037731565	0
4037731654	0
4037746310	1
4037751045	0
4037767155	1
4037860057	0
4037936730	1
4037952953	1
4037982102	0
4037997030	1
4038038688	1
4038040690	0
4038068605	1
4038069123	1
4038102594	1
4038108644	1
4038110967	0
4038111758	1
4038113207	0
4038121945	1
4038130423	0
4038140616	0
4038153633	0
4038157940	1
4038161374	0
4038167117	1
4038172648	0
4038181812	0
4038182037	0
4038186169	1
4038208752	1
4038253468	0
4038256419	1
4038301810	0
4038351839	0
4038365666	1
4038365924	1
4038383774	0
4038389033	1
4038413755	0
4038414296	0
4038441886	0
4038451705	1
4038456501	1
4038459258	1
4038465786	1
4038467843	1
4038468168	1
4038473329	1
4038477370	1
4038479455	1
4038482871	0
4038499411	1
4038508296	1
4038525437	1
4038537789	1
4038568765	1
4038583129	0
4038628546	1
4038641606	0
4038704880	1
4038710749	0
4038745262	1
4038775512	1
4038931061	0
4039280815	0
4039294490	0
4039300057	0
4039348117	1
4039521888	1
4039686577	1
4039702567	0
4039762173	0
4039780362	1
4039788477	1
4039794538	1
4039830913	0
4039857301	1
4039948769	1
4040056499	1
4040671326	0
4040725872	0
4041251196	0
4041333168	0
4041334353	0
4041362086	0
4041394528	1
4041447059	0
4041452626	1
4041553661	0
4041563996	0
4041693217	1
4041747890	1
4041752650	0
4041767802	1
4041781967	0
4041803779	0
4041839393	1
4041850869	0
4041943200	0
4041958720	1
4042028736	1
4042030563	1
4042059097	1
4042068047	1
4042072763	0
4042181847	0
4042323722	1
4042442513	0
4042446108	1
4042509124	1
4042700113	0
4042901958	0
4042984393	0
4043160900	0
4043189351	1
4043467172	1
4043781881	0
4043877355	1
4043901014	0
4043943596	0
4043988409	0
4044294498	0
4044323749	0
4044469349	0
4044703056	0
4044879367	0
4044911405	1
4045111427	0
4045331272	0
4045360937	1
4045451782	0
4045637197	1
4045929349	1
4046301243	0
4046334383	0
4046552027	0
4046863635	0
4046901943	0
4047064057	0
4047073823	0
4047081514	1
4047101003	0
4047171983	0
4047334195	1
4047380446	0
4047993702	0
4048041535	0
4048169555	1
4048228392	0
4048249943	0
4048249947	0
4048290661	0
4048391411	0
4048394487	1
4048454314	0
4048526840	1
4048704017	1
4048735876	1
4048781774	0
4048790695	0
4048837574	1
4048960136	1
4048973710	1
4049061273	0
4049063264	1
4049123149	0
4049321130	0
4049475296	0
4049530778	0
4049826393	1
4050210204	0
4050213198	0
4050233606	0
4050314735	0
4050400817	0
4050433061	1
4050531450	0
4050552989	0
4050600773	1
4050753226	0
4050792165	0
4050801960	0
4050922170	1
4050951627	1
4050952205	1
4051151256	1
4051323767	0
4051401166	0
4051481914	1
4051501442	1
4051644146	1
4051763993	1
4051931279	0
4051993203	0
4052122496	0
4052342009	1
4052711309	0
4052889315	0
4052910676	0
4052920975	0
4053027850	0
4053142571	1
4053243616	0
4053381109	1
4053393186	1
4053931530	1
4053951224	0
4054003023	0
4054134503	0
4054161625	0
4054162209	0
4054163700	1
4054164095	0
4054172064	0
4054172374	0
4054180891	0
4054190058	0
4054190782	0
4054191220	0
4054192095	0
4054193086	0
4054212647	0
4054221721	0
4054222932	0
4054231248	0
4054232357	1
4054233202	0
4054233859	0
4054233941	0
4054234177	0
4054241258	0
4054241506	0
4054243249	0
4054244463	0
4054250327	0
4054250491	0
4054250554	0
4054252589	0
4054253347	0
4054254001	0
4054330662	1
4054370763	0
4054512512	1
4054561569	1
4054642897	0
4054682505	0
4054872943	0
4054903304	0
4054976261	1
4055236123	0
4055294454	0
4055481903	0
4055507448	1
4055547121	1
4055679254	1
4055733997	0
4055804400	1
4055871880	0
4055980653	1
4056301548	0
4056352986	0
4056794718	1
4057610626	1
4057627574	1
4057932030	0
4057936725	1
4057983801	0
4058061371	0
4058261401	0
4058442429	0
4058723216	0
4058788444	0
4059061185	1
4059061965	0
4059164108	0
4059354115	1
4059444129	1
4059559432	1
4059780547	1
4059923397	0
4059943483	0
4059994154	1
4060101829	1
4060102763	0
4060133238	1
4060490299	0
4060573796	0
4060612780	1
4060693028	0
4060880919	1
4060962234	0
4060970817	0
4061003150	0
4061213299	0
4061261148	0
4061330842	0
4061813333	1
4061860041	0
4061910549	0
4061915199	1
4061960242	0
4062208665	1
4062491707	1
4062527671	1
4062560392	0
4062831406	1
4062873569	0
4063177633	1
4063203050	0
4063246153	1
4063318992	1
4063516877	1
4064012848	0
4064074225	1
4064174800	0
4064534863	0
4064711242	0
4064723722	1
4064757492	1
4064842460	0
4064879377	1
4064892076	0
4064992209	1
4065163135	0
4065305932	1
4065402472	1
4065442537	1
4065792809	0
4066156231	0
4066283650	0
4066284233	1
4066301215	1
4066320991	1
4066322558	0
4066458753	1
4066642840	0
4066773683	1
4066902022	0
4067080803	0
4067631258	0
4067632080	0
4067701587	0
4067876558	1
4068235805	1
4068381881	0
4068497596	0
4068694178	0
4068871093	0
4068896383	1
4068896413	1
4068960112	0
4069010856	0
4069179380	1
4069355805	1
4069373570	0
4069431940	1
4069511844	1
4069606789	1
4069630164	1
4069822802	1
4069911228	0
4070006675	1
4070018670	1
4070183436	1
4070218954	1
4070254456	0
4070313314	0
4070350203	0
4070411668	1
4070443122	0
4070536100	1
4070630896	0
4070641519	0
4070833360	1
4071072027	1
4071122255	0
4071401950	0
4071402622	0
4071414808	1
4071431095	0
4071559828	1
4071590097	0
4071635582	0
4071671052	0
4071688118	1
4071711326	1
4071711640	0
4071794578	1
4071818264	1
4071970388	1
4072013096	1
4072023726	1
4072232180	0
4072420989	1
4072494655	1
4072562583	1
4072741710	0
4072821183	0
4072906250	1
4073095884	1
4073212497	0
4073362446	0
4073442716	0
4073452277	1
4073463755	1
4073525217	1
4073931949	0
4073997911	1
4074133400	0
4074225842	1
4074550565	0
4074721509	0
4074804285	0
4074854380	0
4075093380	0
4075650997	0
4075706072	1
4075800395	0
4075805994	1
4075884318	0
4075921655	0
4076049164	1
4076071648	1
4076132849	1
4076341814	0
4076492457	1
4076532697	0
4076748107	1
4076770461	0
4076866202	1
4076921499	1
4077071360	0
4077308380	1
4077336512	1
4077355367	1
4077381853	0
4077401852	0
4077402833	0
4077410627	1
4077418114	1
4077445996	1
4077458421	1
4077458697	1
4077498234	1
4077564202	0
4077583266	0
4077608128	1
4077630619	0
4077674448	0
4077714491	0
4077810351	0
4077820456	0
4077882658	0
4077902687	0
4077981933	1
4078002265	0
4078094059	0
4078185962	1
4078322218	0
4078465713	1
4078533368	0
4078566694	1
4078578403	1
4079096249	1
4079143746	0
4079201005	0
4079230639	0
4079316195	1
4079337704	1
4079816680	1
4079979529	1
4080223754	0
4080284239	1
4080347776	1
4080410169	1
4080594963	1
4080710060	0
4080921692	1
4080932595	0
4081081827	0
4081115855	0
4081301234	0
4081381721	0
4081410276	0
4081739740	0
4081918784	1
4081983366	0
4082034230	0
4082148452	1
4082152506	0
4082202911	0
4082245749	1
4082344263	0
4082352558	1
4082360049	0
4082377566	1
4082444026	0
4082696803	1
4082776554	1
4082924117	0
4082952503	0
4082957849	0
4083090028	1
4083124210	0
4083140200	1
4083178312	1
4083204510	1
4083234005	0
4083302112	0
4083450966	0
4083611312	0
4083632237	0
4083650406	0
4083668594	1
4083804089	0
4083853761	0
4083883556	0
4083931988	0
4083942141	0
4084091581	0
4084119446	1
4084131092	0
4084217426	1
4084490762	0
4084753051	0
4084788491	1
4084982895	0
4085187296	0
4085445941	1
4085714158	0
4085880583	0
4086100937	1
4086138883	1
4086181434	0
4086375660	1
4086400491	1
4086511940	0
4086515697	1
4086590202	0
4086651444	0
4086656235	0
4086711280	0
4086720149	0
4086727925	1
4086864877	1
4087154389	0
4087511148	0
4087562362	1
4087742153	1
4087801551	1
4087802068	0
4088041495	0
4088414235	1
4088502832	0
4088712126	1
4088760420	0
4088830873	1
4088994310	0
4089072331	1
4089205918	1
4089257835	1
4089271892	0
4089453317	1
4089711146	0
4089730442	1
4089810127	0
4089913122	0
4089943985	1
4089983239	0
4090239548	0
4090253261	0
4090293872	0
4090455169	1
4090568237	1
4090573897	0
4090693370	0
4090726728	1
4090814178	1
4090830279	1
4090873028	0
4090884008	0
4091041094	0
4091090697	1
4091098825	1
4091141377	0
4091208156	1
4091213193	0
4091480517	0
4091500703	1
4091503161	0
4091508439	1
4091581089	0
4091622984	0
4091803261	0
4092151795	1
4092170911	1
4092195130	1
4092304413	0
4092421028	0
4092536588	1
4092762330	0
4092775835	1
4092981983	0
4093040243	1
4093041101	0
4093071787	0
4093143460	1
4093232758	0
4093734509	0
4093762071	0
4093863941	0
4094056084	1
4094162727	0
4094222561	1
4094222778	1
4094222806	1
4094234419	1
4094291322	0
4094302920	0
4094518011	1
4094903652	0
4095182977	0
4095369421	1
4095684464	0
4096100331	0
4096102800	0
4096167326	1
4096197895	0
4096321724	0
4096365098	1
4096512349	1
4096611382	0
4096670058	0
4096672896	0
4096945174	1
4097200517	0
4097230299	0
4097461014	1
4097533608	1
4097538415	1
4097601789	0
4097619617	1
4097792523	0
4097990779	1
4098101701	0
4098183232	0
4098219583	1
4098243140	0
4098622895	1
4098698116	1
4098903487	0
4098984027	0
4099140199	1
4099151012	0
4099200400	1
4099226715	1
4099304938	0
4099491032	1
4099533495	0
4099549258	1
4099590629	0
4099598825	1
4099643178	1
4099672905	0
4099912892	1
4099946287	0
4099960482	0
4100120837	0
4100312732	0
4100490589	1
4100597717	1
4101162586	0
4101180226	0
4101212421	0
4101385022	1
4101954460	0
4102053925	0
4102091331	0
4103433997	1
4103463006	0
4103806826	1
4103944192	0
4104243819	1
4104244050	0
4104251123	0
4104252516	0
4104252913	0
4104272579	0
4104273201	0
4104280995	0
4104282050	0
4104282858	0
4104283932	1
4104284350	0
4104443398	1
4104702971	0
4104805083	1
4104933437	0
4105122642	0
4105131149	0
4105143045	0
4105363793	0
4105471340	0
4105642225	0
4105803403	0
4105955122	1
4106014144	1
4106087415	1
4106202135	1
4106322115	0
4106678815	1
4106679785	0
4106823110	0
4106941481	0
4107109239	1
4107154352	1
4107243120	0
4107620576	0
4108002952	0
4108021024	0
4108131032	0
4108242572	0
4108341792	0
4108370560	0
4108515969	1
4108996257	1
4109040598	1
4109222226	0
4109391492	0
4109448194	1
4109906586	0
4109909379	1
4109917670	1
4109959999	1
4110089341	0
4110134403	0
4110204807	1
4110322168	0
4110337720	1
4110343298	0
4110359438	1
4110701476	0
4110705451	1
4110884110	1
4111080958	1
4111351872	1
4111630605	0
4111681770	0
4111683639	0
4111750771	1
4111800595	1
4111845031	1
4111905983	1
4111958824	0
4112051673	0
4112114470	0
4112158712	1
4112173664	0
4112221299	0
4112282034	1
4112380993	0
4112497532	1
4112691875	0
4112700532	1
4112720866	0
4112752020	0
4113030692	0
4113103784	1
4113242335	1
4113560053	1
4113753958	0
4113856325	1
4113982495	0
4114290785	0
4114411048	0
4114801505	0
4114802522	0
4114910075	0
4114910079	0
4114911729	0
4115113288	1
4115181097	0
4115240269	0
4115394141	0
4115483492	0
4115720596	0
4115848473	1
4116383007	0
4116412692	1
4116415446	1
4116503319	0
4116640612	1
4117287733	1
4117572475	1
4117830733	0
4117861962	0
4118014418	0
4118162612	0
4118192314	1
4118193105	0
4118211807	0
4118461857	1
4118500059	0
4118521154	0
4118650957	0
4118672288	1
4118771170	1
4118771678	1
4118781147	0
4118800509	0
4118800669	0
4118801049	0
4118802736	0
4118831835	0
4118831851	0
4118841635	0
4118842405	0
4118850356	0
4118862424	0
4119033656	0
4119137264	1
4119403651	0
4119407442	0
4119490273	0
4119510612	1
4119794393	1
4119903652	0
4119973615	0
4120002928	0
4120081709	0
4120187042	1
4120317318	1
4120337751	1
4120350941	0
4120931219	0
4120950575	0
4121022359	1
4121272266	1
4121529944	0
4121783519	1
4121825995	1
4121910179	0
4122191929	1
4122241911	0
4122287484	0
4122290471	0
4122323423	0
4122348970	1
4122446447	1
4122738127	1
4122906390	0
4123250620	0
4124200966	0
4124314155	0
4124720182	0
4124810238	0
4124887378	0
4124947005	1
4125041571	0
4125212637	0
4125281560	1
4125413733	1
4125623853	1
4125720607	1
4125748748	1
4125891569	1
4126061512	0
4126132188	0
4126264377	1
4126301578	1
4126340651	0
4126442935	0
4126503736	1
4126683298	0
4126687410	1
4126744114	1
4126862228	0
4126863303	0
4126902251	0
4126930314	0
4126975716	1
4127002075	0
4127041174	0
4127052338	0
4127078951	1
4127140481	0
4127162288	0
4127193879	0
4127332707	0
4127371795	0
4127410960	1
4127521476	0
4127580321	0
4127600962	0
4127644314	1
4127751539	1
4127773103	0
4127950527	0
4128000701	0
4128086466	0
4128161664	1
4128201031	0
4128319054	0
4128341245	1
4128370151	0
4128501828	1
4128602609	0
4128621760	0
4128754188	0
4128822192	0
4129141958	0
4129170697	0
4129173654	1
4129187201	0
4129413879	0
4129452470	0
4129709339	0
4129711333	0
4129765761	1
4129852320	1
4129856563	1
4129999945	1
4130031093	0
4130172808	1
4130263234	0
4130321059	0
4130452904	1
4130691617	0
4130768528	1
4130835295	1
4130978282	1
4131021150	0
4131060630	0
4131063314	0
4131176012	1
4131274246	0
4131282706	1
4131524287	0
4131665181	1
4131696283	1
4131721816	0
4131749636	0
4131961668	0
4132052022	0
4132182322	0
4132203695	0
4132232607	1
4132402870	0
4132493896	0
4132722615	0
4132791574	0
4132873737	0
4132993737	0
4133071454	0
4133188957	0
4133911768	0
4134320180	1
4134520462	0
4134730734	0
4134780351	1
4134811035	0
4134822470	1
4134824246	0
4134863874	0
4134941587	1
4135127447	1
4135150065	0
4135260217	0
4135462243	1
4135530889	1
4135533939	1
4135664128	1
4135710843	0
4135902531	0
4136051275	0
4136112249	0
4136152192	0
4136332734	1
4136368546	1
4136670906	0
4136753561	1
4136812993	0
4136827867	1
4136871475	1
4136915528	1
4136920785	0
4137138765	1
4137141259	0
4137304462	0
4137384468	1
4137421557	1
4137454229	0
4137458834	1
4137494626	1
4137532496	0
4137724414	1
4137871411	0
4137988815	1
4138000448	0
4138026481	1
4138138224	1
4138641795	0
4138762714	0
4138877542	1
4139110429	0
4139180254	0
4139340991	0
4139481880	1
4139718813	1
4139742624	0
4139771512	0
4139913025	1
4139993576	1
4140049143	1
4140210584	0
4140212494	0
4140414382	0
4140515924	1
4140642673	0
4140653395	0
4140664257	0
4140664379	0
4140860561	0
4140861899	1
4141257225	1
4141585274	1
4141725188	1
4141755870	1
4141821331	0
4141873136	0
4141896783	1
4141910915	1
4142100596	0
4142247716	0
4142273654	1
4142670308	0
4142833665	0
4142869142	1
4142875496	1
4143020092	0
4143154213	1
4143252386	0
4143326957	1
4143489176	0
4143574002	1
4143621468	1
4143702122	1
4143922177	0
4144063018	0
4144063718	0
4144282075	0
4144312162	0
4144333907	0
4144553413	0
4144560658	0
4144678119	1
4144717643	1
4144812883	0
4144847916	0
4144870488	0
4145011910	0
4145284328	1
4145333079	0
4145350524	1
4145366054	1
4145373328	1
4145392043	1
4145433440	1
4145484152	0
4145550450	0
4145612417	0
4145722268	0
4145724220	1
4146094141	0
4146424160	0
4146519390	1
4146773310	0
4146955717	1
4147084415	0
4147142261	1
4147160744	0
4147272587	0
4147693690	0
4147871627	0
4148074375	0
4148103512	0
4148180628	0
4148301487	0
4148350264	0
4148513352	0
4148602451	1
4148674857	1
4148980746	1
4149004757	0
4149266631	1
4149458752	1
4149561020	0
4149571643	1
4149784982	1
4149801198	1
4150202718	0
4150212491	0
4150255215	1
4150319103	1
4150603903	0
4150768569	1
4150770784	1
4150840138	0
4151124135	0
4151384429	0
4151564494	0
4151564499	0
4151631813	0
4151749187	0
4151831866	1
4151882134	0
4151892297	0
4151948723	1
4152101693	1
4152173656	0
4152180750	1
4152186325	1
4152213871	0
4152280109	1
4152360041	0
4152442127	0
4152451494	0
4152493858	0
4152494047	0
4152590494	0
4152661352	0
4152692494	1
4152794235	0
4152943300	1
4152964240	0
4153304499	0
4153317168	1
4153431271	0
4153560894	1
4153651846	0
4153693926	1
4153703746	0
4153780691	0
4153861598	0
4153862312	0
4153864236	0
4153873930	0
4154237216	1
4154317069	1
4154451064	1
4154564212	1
4154745049	1
4154803325	0
4154814131	0
4154883512	1
4154889065	1
4154910656	0
4154912267	0
4155232494	0
4155342231	1
4155443396	0
4155483034	1
4155604392	0
4155770516	0
4155791654	0
4155842344	0
4156154346	0
4156393183	0
4156421970	0
4156454485	0
4156461087	0
4156531970	0
4156582443	0
4156760593	0
4156762821	1
4156793573	0
4157042199	0
4157134446	0
4157158163	1
4157368483	1
4157384311	0
4157554430	1
4157843606	1
4157913131	1
4157952794	1
4157954439	0
4158143897	1
4158281864	0
4158323229	1
4158596841	0
4158721326	0
4158880449	1
4159100846	0
4159352451	0
4159390320	0
4159800625	1
4159924777	1
4160003173	0
4160153290	0
4160193748	1
4160203493	1
4160863774	1
4161033046	0
4161044838	1
4161294132	0
4161519316	0
4161714152	0
4161730552	0
4161839764	1
4162032738	0
4162048288	0
4162100090	1
4162150667	1
4162173636	0
4162177880	1
4162193098	0
4162243471	1
4162633575	1
4162761719	0
4162813512	0
4162834503	1
4162871743	0
4163002684	1
4163077929	1
4163156463	0
4163311072	0
4163363834	1
4163493430	1
4163890157	0
4164050089	0
4164167687	1
4164178025	1
4164246458	1
4164263023	0
4164345309	1
4164376800	1
4164377044	1
4164379311	1
4164387240	1
4164390348	0
4164401439	0
4164408037	1
4164463945	0
4164466939	1
4164471955	0
4164472931	0
4164473751	0
4164547331	1
4164559368	1
4164567997	1
4164568781	1
4164569203	1
4164579205	1
4164587176	1
4164590113	0
4164606054	1
4164606059	1
4164640294	1
4164667174	1
4164703578	0
4164751823	1
4164785466	1
4164798128	1
4164943594	1
4164959101	1
4164990378	0
4165294512	0
4165476677	1
4165490671	0
4165686063	1
4165701277	0
4165770687	0
4166122182	0
4166185530	1
4166312032	0
4166370415	0
4166422342	1
4166626206	1
4166631231	0
4166733173	0
4166749198	0
4166763743	0
4167055520	1
4167193156	0
4167301401	0
4167660535	1
4167670552	1
4167682284	1
4167832393	1
4167841372	1
4167847476	1
4167870315	1
4167932854	0
4167957085	1
4167981991	0
4168080266	1
4168093667	0
4168094055	0
4168110444	1
4168147766	1
4168281353	0
4168312471	0
4168490947	1
4168975846	1
4169753881	0
4169831623	0
4169832236	0
4169852087	1
4169931766	0
4169993914	0
4170781093	0
4170976904	0
4171241873	0
4171292325	0
4171371672	1
4171412095	0
4171603361	0
4171801184	0
4171824172	0
4171920731	0
4171995064	1
4172143113	0
4172353011	1
4172760120	0
4172816347	1
4172902797	1
4173215651	1
4173386524	1
4173421282	1
4173541903	1
4173749993	1
4173947374	1
4173968040	1
4174043126	0
4174070465	0
4174076974	1
4174107492	1
4174193615	1
4174572098	0
4174575123	1
4174839172	1
4174940591	1
4174985149	1
4175013084	1
4175311358	0
4175392812	0
4175464249	0
4175492870	0
4175935953	1
4176014204	0
4176292455	0
4176430081	0
4176532909	0
4176806331	1
4176890212	0
4176992099	1
4177004449	0
4177155711	1
4177360067	1
4177380072	0
4177400618	0
4177411111	0
4177422411	0
4177423666	0
4177470249	0
4177816997	1
4178001925	0
4178140101	1
4178399128	1
4178721451	0
4178821917	0
4178981605	0
4179075760	1
4179291676	0
4179413990	1
4179882294	0
4179924336	0
4180211635	1
4180351164	1
4180500546	0
4180720340	1
4181178678	1
4182000056	0
4182129331	1
4182203798	1
4182838771	1
4182934299	1
4182970762	0
4182971121	0
4183031067	0
4183044411	0
4183088375	1
4183140621	0
4183164057	0
4183173628	0
4183294033	1
4183382579	0
4183444564	0
4183462509	0
4183466396	1
4183502699	1
4183779820	1
4184021274	1
4184373587	0
4184463149	1
4184524176	1
4184533950	0
4184588688	1
4184614436	0
4185250996	1
4185362887	1
4185373410	0
4185467414	1
4185587303	1
4185612018	0
4185952701	0
4185986209	0
4186183514	0
4186731351	1
4187303957	1
4187360898	0
4187432307	1
4187462305	0
4187613013	0
4187691830	0
4187923175	0
4188039153	1
4188113392	0
4188158795	1
4188181379	0
4188206749	1
4188469367	1
4188503482	1
4188692625	0
4188821772	0
4188825083	1
4188950350	0
4188997491	1
4189001391	1
4189062439	0
4189098466	1
4189192338	0
4189194474	0
4189315359	1
4189465489	0
4189545093	1
4189642338	0
4189681960	0
4190097607	1
4190241264	0
4190370304	1
4190543081	0
4190591669	0
4190690373	0
4190810847	0
4190909126	1
4190960312	0
4190972849	0
4190990457	0
4191074325	0
4191084090	0
4191103306	0
4191120235	0
4191124488	0
4191202725	0
4191443912	0
4191754767	1
4191773017	0
4191780362	0
4191831938	1
4191851324	1
4191941971	0
4192023105	0
4192043956	1
4192192800	1
4192193448	0
4192462543	0
4192567451	1
4192910594	0
4192923690	1
4192983091	0
4193382518	0
4193390943	0
4193420454	0
4193493162	1
4193514279	0
4193651967	0
4193657739	1
4193762276	0
4193879498	1
4194140112	0
4194194095	0
4194410892	0
4194432472	1
4194669363	1
4194673404	1
4195101305	0
4195142375	0
4195223791	0
4195234113	0
4195260630	0
4195940342	0
4195991397	0
4196063976	0
4196121266	1
4196122699	1
4196154511	0
4196268880	1
4196580667	1
4196581086	0
4196582031	0
4196590676	0
4196602876	0
4196631535	0
4196640296	0
4196650409	0
4196651376	0
4196652264	0
4196653598	0
4196850060	0
4196962980	1
4196992146	0
4197001160	0
4197072704	1
4197110448	1
4197182069	1
4197252921	0
4197442540	0
4197443917	0
4197506320	1
4197885155	1
4197920632	0
4198323746	1
4198840154	1
4198951370	1
4199121432	0
4199277251	1
4199284803	1
4199303844	0
4199563049	0
4199741516	1
4199852477	0
4199912691	0
4199914076	0
4199933079	1
4200103205	1
4200383164	0
4200408244	0
4200520582	1
4200535840	1
4200651117	0
4200773367	0
4200924790	1
4201028229	1
4201091308	0
4201237800	1
4201301509	0
4201494168	0
4201565465	1
4201587384	1
4201594202	0
4201781802	0
4201903368	0
4201923297	0
4201970631	0
4201972583	0
4201972609	0
4201980898	0
4202012643	0
4202034363	1
4202052413	0
4202060131	0
4202061637	0
4202063211	0
4202070438	0
4202102132	0
4202150944	0
4202160037	0
4202210725	1
4202253581	1
4202353202	0
4202410295	0
4202782376	1
4203072211	1
4203270593	0
4203353045	1
4203412115	1
4203540505	1
4203644715	0
4203730387	1
4203761637	0
4203812564	0
4203862473	1
4203900560	0
4203960483	0
4204079100	1
4204278371	1
4204281942	0
4204319731	1
4204390007	0
4204433731	1
4204499245	1
4204502426	0
4204522763	0
4204549508	1
4204663471	0
4204861018	0
4204873287	0
4205003329	0
4205015322	1
4205110460	1
4205191273	1
4205230330	1
4205261419	0
4205281328	0
4205407806	1
4205565137	1
4205623783	0
4205741375	1
4205757765	1
4205910608	1
4205917672	1
4206071986	0
4206171209	0
4206372300	0
4206615656	0
4206810896	0
4206973807	0
4207033111	1
4207121302	0
4207270823	0
4207614353	1
4207692771	0
4207821267	0
4208081095	0
4208093646	0
4208260328	0
4208365277	1
4208402317	0
4208525047	1
4208913129	0
4208953660	0
4208963125	0
4209192510	0
4209293783	1
4209314318	1
4209494219	0
4209718526	1
4209755720	1
4209756254	1
4209780130	0
4209947805	1
4209950325	0
4210038577	1
4210046705	1
4210224431	0
4210269305	1
4210580379	0
4210782266	0
4211040574	0
4211082607	1
4211220902	1
4211521340	0
4211526403	1
4211707706	0
4211708266	1
4212134215	0
4212201221	1
4212202247	1
4212264170	1
4212647366	1
4212657546	0
4212770257	0
4212872994	0
4213103932	0
4213120555	0
4213130531	0
4213283990	0
4213502767	0
4213617598	1
4213660945	1
4213702333	1
4213786189	1
4213807844	1
4213862553	0
4213976571	1
4214330913	0
4214411654	0
4214432710	0
4214504924	0
4214699091	1
4215101314	1
4215174008	1
4215270779	1
4215371932	0
4215413956	0
4215730588	0
4216143027	0
4216207406	1
4216290805	0
4216316118	1
4216613613	0
4216811000	0
4216853828	1
4216870969	1
4216890141	1
4217032939	0
4217243280	0
4217254449	0
4217632960	1
4218072222	1
4218077758	1
4218105130	1
4218172822	0
4218292702	0
4218493542	0
4218593810	0
4218814459	0
4218840136	0
4218940562	0
4219135687	1
4219451671	1
4219656302	1
4219753495	0
4219801036	0
4219871575	0
4220220556	1
4220241727	0
4220313442	0
4220350578	1
4220407599	0
4220467514	0
4220611002	0
4220832529	0
4220881353	0
4220934357	0
4220962048	0
4221419377	1
4221571147	0
4221598049	1
4221632299	1
4221632396	1
4221682118	1
4221930340	0
4222001970	0
4222072004	0
4222344195	1
4222851675	1
4222863668	0
4222911363	1
4222946586	1
4223043083	0
4223045166	1
4223054284	0
4223279855	0
4223300161	1
4223473749	1
4223591839	0
4223667175	1
4223815088	1
4223884392	1
4224392644	0
4224454472	0
4224640324	0
4224833246	0
4224872713	0
4224884249	0
4224959176	1
4224973704	0
4225079941	0
4225421987	1
4225523496	0
4225611627	0
4225860908	1
4225910755	0
4226132437	0
4226163835	0
4226331017	0
4226492396	0
4226620264	1
4226851339	0
4227120896	1
4227151820	0
4227210637	0
4227222789	0
4227243465	1
4227281416	0
4227433299	0
4227477665	1
4227692616	0
4227734330	1
4227781852	0
4227961361	0
4227979479	1
4228132795	1
4228275019	1
4228450672	0
4228458400	1
4228730553	0
4228775253	0
4228890577	1
4229031749	0
4229216911	1
4229223568	0
4229395465	1
4229703833	0
4229733167	1
4229909880	1
4230378321	0
4230540602	0
4230981174	1
4231091086	0
4231128235	1
4231160906	0
4231193517	0
4231300543	0
4231341916	0
4231657610	1
4231692411	0
4231990895	0
4232056564	1
4232066857	0
4232390595	1
4232513041	0
4232880077	0
4232885907	1
4232933212	1
4233054110	0
4233169939	1
4233243472	0
4233380724	0
4233468704	0
4233923408	0
4233969789	0
4234323491	1
4234431334	0
4234446747	1
4234483606	0
4234667813	1
4234670447	1
4234801380	1
4235106680	0
4235120531	0
4235311856	0
4235633249	0
4236012421	0
4236021821	1
4236112574	0
4236737363	0
4237020409	1
4237112685	1
4237161813	1
4237258715	1
4237344392	0
4237493539	1
4237563684	1
4237598151	1
4237613904	1
4237621516	0
4237631974	0
4237694272	0
4237713845	0
4237873886	0
4238081672	0
4238181550	0
4238270393	0
4238273974	1
4238352714	0
4238420839	0
4238432078	0
4238519004	1
4239054809	1
4239293609	0
4239293973	0
4239303797	0
4239430829	0
4239431275	0
4239432635	0
4239442135	0
4239442622	0
4239453034	0
4239460761	0
4239463915	0
4239605368	1
4239610082	0
4239631381	0
4239632922	0
4239694298	0
4239730233	0
4240012903	0
4240068600	1
4240080045	0
4240083238	0
4240400560	0
4240533976	1
4240574462	0
4240617348	1
4240692630	0
4240717960	1
4240725911	1
4240782158	0
4240832572	0
4240844774	0
4241023725	0
4241102024	1
4241212068	0
4241483870	1
4242029353	1
4242031196	1
4242590957	0
4242665765	1
4242782454	1
4242868170	1
4242870867	0
4242872461	0
4242910955	0
4242982049	0
4243015360	1
4243020732	1
4243023228	0
4243024487	0
4243031893	0
4243050468	0
4243053289	0
4243053864	0
4243063030	0
4243063238	0
4243064132	0
4243070982	0
4243071131	0
4243072070	0
4243080110	0
4243083312	0
4243084333	0
4243093627	0
4243094228	0
4243120086	0
4243120903	0
4243120979	0
4243123077	0
4243123515	0
4243124490	0
4243131839	0
4243131889	0
4243162009	0
4243162275	1
4243163058	0
4243163203	0
4243163332	0
4243163420	0
4243170798	0
4243171134	0
4243181483	0
4243302097	1
4243363903	1
4243413659	0
4243674983	1
4243694908	1
4243922169	0
4244033942	1
4244101308	0
4244193517	0
4244231357	0
4244622407	0
4244653817	1
4244690984	0
4244841087	0
4244843235	1
4244970888	0
4245113388	0
4245502512	0
4245520042	0
4245649138	0
4245763401	0
4245840023	0
4245903629	0
4245974348	0
4246068460	1
4246102051	1
4246103685	0
4246313568	1
4246532849	0
4246702767	0
4246744627	0
4246845096	1
4246873232	1
4246977363	1
4247033561	1
4247058056	1
4247063607	0
4247337063	1
4247405246	0
4247461155	0
4247480066	1
4247553202	0
4247607189	1
4247622898	1
4247643847	0
4247867222	1
4248075440	1
4248211602	1
4248342360	0
4248342649	1
4248814471	1
4248833243	0
4248893020	0
4248964080	0
4248973313	0
4248991014	0
4249021366	1
4249124392	0
4249202068	0
4249288765	1
4249290958	0
4249473931	0
4249642163	0
4249702224	0
4249843988	1
4250002824	0
4250211433	1
4250263614	1
4250520666	1
4250520673	1
4250562131	1
4250612287	0
4250643113	0
4250683100	1
4250684312	0
4250852713	1
4251283695	1
4251352995	0
4251432113	0
4251569977	1
4251621511	0
4251685837	0
4251700824	1
4251772456	0
4251933249	0
4252055378	1
4252093255	0
4252168685	1
4252246391	1
4252343435	0
4252764162	0
4253022265	0
4253042818	0
4253343210	0
4253412125	0
4253490899	0
4253501913	0
4253534136	0
4253540210	1
4253542713	0
4253551566	0
4253574383	1
4253732599	1
4253753019	0
4253760420	0
4253801964	0
4253875988	1
4253891388	0
4253893475	0
4253904077	0
4253919175	0
4254198855	1
4254220082	0
4254242378	0
4254283912	0
4254300669	0
4254341702	1
4254388383	1
4254868069	1
4255031553	1
4255058453	1
4255248566	1
4255266848	1
4255303279	0
4255304336	0
4255373088	0
4255461766	0
4255501742	1
4255731739	0
4255739791	1
4255795537	1
4256126319	1
4256137755	1
4256205580	1
4256371835	0
4256427122	1
4256454483	1
4256636680	1
4256806362	1
4257201185	0
4257260875	0
4257320249	1
4257580653	0
4257665772	1
4257680454	0
4257905571	1
4257933003	1
4257963656	0
4257973052	0
4258003403	0
4258033890	0
4258080482	0
4258271526	0
4258323924	1
4258405745	1
4258620092	0
4258686485	1
4258985613	1
4259087404	0
4259090818	0
4259161657	0
4259303109	0
4259411131	1
4259678883	0
4259686348	1
4259782681	0
4259845635	0
4259928146	1
4260034467	0
4260107348	1
4260133543	0
4260144123	0
4260150829	0
4260322781	0
4260350678	0
4260412019	0
4260564018	0
4260643901	1
4260652458	0
4260690615	0
4260979388	1
4260983291	0
4261031087	1
4261073562	0
4261121044	0
4261242841	0
4261497828	1
4261511491	0
4261727131	1
4261746605	1
4261827783	1
4262030337	0
4262243675	0
4262310668	0
4262311988	0
4262314498	0
4262324499	1
4262330884	0
4262331390	0
4262332150	1
4262332202	0
4262333636	0
4262363528	1
4262372452	0
4262500705	0
4262585864	1
4262650123	0
4262772273	0
4262900844	0
4262903801	0
4262910990	0
4262941531	1
4262990372	0
4263153921	0
4263354008	1
4263402798	0
4263442013	0
4263459110	1
4263480473	1
4263694184	0
4263712062	1
4263721087	0
4263791899	0
4263840635	0
4263991445	0
4264182476	1
4264193919	1
4264212832	0
4264350839	1
4264380478	0
4264422475	0
4264433053	0
4264441767	0
4264453023	0
4264465605	0
4264473465	0
4264562042	1
4264745195	1
4264763216	1
4264872823	1
4264932315	0
4264940918	0
4265059084	1
4265104472	0
4265130775	0
4265134514	0
4265140867	0
4265141115	0
4265153044	1
4265153390	0
4265154262	0
4265154492	0
4265162061	0
4265162962	1
4265170515	0
4265171005	0
4265174363	0
4265182255	0
4265298505	1
4265313651	0
4265313757	0
4265372319	0
4265572885	0
4265730378	0
4266073628	0
4266291123	0
4266354113	1
4266458360	1
4266511792	0
4266542698	0
4266664109	0
4267023089	0
4267040154	0
4267042525	0
4267053782	0
4267287968	1
4267332675	1
4267376682	0
4267762819	0
4267794147	0
4268091199	0
4268260368	0
4268428841	1
4268472525	1
4268492768	0
4268541316	0
4268581819	0
4268630504	0
4268743619	1
4268911663	0
4269022471	0
4269070603	0
4269093335	1
4269369545	1
4269400064	0
4269412385	0
4269460164	0
4269962206	1
4270090255	0
4270187008	1
4270213987	0
4270420402	0
4270448542	1
4270494164	0
4270500424	0
4270510499	0
4270522228	0
4270526220	1
4270544233	0
4270873531	0
4270984451	0
4271143945	1
4271158791	1
4271230550	0
4271410213	1
4271491323	1
4271732304	0
4271817775	1
4271828355	1
4271993107	0
4272030934	0
4272179005	1
4272433526	0
4272596590	1
4272822490	0
4273033600	0
4273044022	0
4273211908	1
4273245534	1
4273414199	0
4273570090	0
4273980177	0
4274034448	0
4274063923	0
4274151473	0
4274153874	0
4274649619	1
4274664153	0
4274726057	1
4274873199	1
4275135900	1
4275167411	1
4275332836	0
4275373233	0
4275441028	0
4275449430	0
4275551996	0
4275664216	1
4275668341	0
4275912946	0
4275921248	0
4275981555	0
4276013458	0
4276220859	1
4276284336	0
4276341845	0
4276370789	0
4276622487	0
4276632416	1
4276883335	0
4276912256	0
4277044195	0
4277107071	0
4277133374	0
4277391805	0
4277412748	1
4277784262	0
4277823214	1
4277933954	0
4278349986	1
4278361657	0
4278468473	1
4278650567	0
4278714373	0
4278720138	0
4278723128	0
4278723473	1
4278822501	0
4278823731	0
4278830933	0
4278831369	0
4278832095	0
4278841690	0
4278864290	0
4278868857	1
4278903313	1
4278957748	1
4279052713	0
4279113239	1
4279232494	0
4279296998	1
4279382921	0
4279438474	1
4279463260	1
4279640471	0
4279921498	1
4280226960	1
4280263159	1
4280273620	1
4280493053	0
4280509952	1
4280513657	1
4281040858	1
4281150213	1
4281215886	1
4281244165	0
4281632018	0
4281696741	1
4281912910	1
4282094190	0
4282270022	0
4282272189	1
4282295240	1
4282471309	0
4282517554	1
4282815756	1
4282874486	0
4282974337	1
4283260478	0
4283403123	0
4283403849	0
4283646607	1
4283866545	1
4283901264	0
4284171525	0
4284520906	1
4284650762	1
4284731914	0
4284773462	0
4284924247	0
4284970132	0
4284986652	0
4285000202	0
4285013215	0
4285080302	0
4285103194	0
4285250214	1
4285332884	0
4285687432	1
4285752061	0
4285773107	0
4285877001	0
4285892370	1
4285911040	0
4285990052	0
4286290170	0
4286352047	0
4286472974	0
4286477769	1
4286509028	1
4286791944	1
4286820414	0
4286930574	0
4286950382	1
4287040435	0
4287130168	0
4287132665	1
4287182842	1
4287224206	1
4287224953	1
4287456829	1
4287473777	0
4287522161	1
4287620747	0
4287621975	0
4287641364	0
4287731470	0
4287740181	0
4287862708	1
4287967628	1
4288020971	1
4288041111	0
4288181638	1
4288441129	1
4288453209	0
4288743662	0
4288911262	0
4288971985	0
4288971995	0
4288980627	1
4289001407	0
4289011403	1
4289109335	1
4289273965	0
4289274098	1
4289553489	1
4289620560	1
4289632288	0
4289694196	0
4289870960	1
4289960028	0
4290024192	0
4290038872	1
4290256364	1
4290311217	0
4290372658	0
4290434471	0
4290460345	0
4290504158	0
4291375609	1
4291534410	1
4291617390	1
4291812689	0
4291893785	0
4291936149	1
4291977621	1
4291982749	1
4292021374	0
4292152821	1
4292248037	1
4292294374	0
4292316398	1
4292317940	1
4292345060	1
4292346022	1
4292355509	1
4292371133	0
4292377863	1
4292380351	0
4292434110	0
4292440499	0
4292447526	1
4292453125	0
4292467769	1
4292473595	1
4292487550	1
4292511971	1
4292521843	0
4292526677	1
4292527095	1
4292528318	1
4292546782	1
4292554491	1
4292637245	1
4292668965	1
4292758319	1
4292791333	0
4292910212	1
4292912423	0
4292928161	1
4292942291	0
4292994288	0
4293026238	1
4293061626	0
4293111305	0
4293131748	1
4293282033	0
4293377859	0
4293711951	0
4293715494	1
4293722564	0
4293764130	0
4294001563	1
4294140892	0
4294601518	0
4294629727	1
4294717203	1
4294972213	1
4295061023	0
4295242749	0
4295262040	0
4295427365	1
4295753580	0
4295823163	0
4296082600	0
4296096434	0
4296131620	0
4296501526	0
4296540573	1
4296633349	0
4296691626	0
4296722793	0
4296783767	1
4296783965	0
4296830616	0
4296852131	0
4296910751	1
4296950502	1
4297230689	0
4297271042	1
4297281532	0
4297321943	0
4297453540	0
4297522461	0
4297535293	1
4297740494	0
4297781052	0
4297923321	1
4297945824	1
4298071571	1
4298092597	1
4298161899	0
4298411704	0
4298501040	1
4298551552	0
4298909512	1
4298930290	0
4299090688	0
4299182159	0
4299346302	1
4299426995	1
4299797658	1
4299932491	1
4299940488	0
4299972758	0
4300049577	0
4300655443	0
4300822254	0
4301031547	0
4301395386	1
4301413650	0
4301452664	0
4301556005	1
4301579450	0
4301631951	0
4302151843	1
4302302151	1
4302349680	1
4302804100	0
4303402007	1
4303712338	1
4303831565	0
4303892449	0
4303948325	1
4304348832	1
4304453426	0
4304501708	1
4304633471	0
4304681964	0
4304733150	0
4304943757	0
4304981101	0
4305000599	0
4305062786	0
4305113682	1
4305120405	0
4305261250	0
4305620437	0
4305870089	0
4305873299	0
4306220235	0
4306271236	1
4306281114	0
4306362759	1
4306390027	1
4306912893	0
4307022463	0
4307174392	0
4307233277	0
4307435705	0
4307553509	0
4307611000	0
4307652832	0
4307745007	1
4307904394	1
4308150064	0
4308194052	0
4308311116	1
4308321240	0
4308326650	0
4308375660	1
4308481049	1
4308550814	0
4309013566	0
4309027078	1
4309178686	1
4309398225	1
4309454106	0
4309604857	1
4309700966	0
4309731885	0
4309960799	1
4310077992	0
4310255255	1
4310403206	0
4310411794	0
4310489381	1
4310551923	0
4310556204	1
4310701781	0
4310702645	0
4310846745	1
4310860215	1
4310920293	0
4311187977	1
4311232780	0
4311271655	0
4311371169	0
4311925712	1
4311926610	1
4312010130	0
4312261152	0
4312301045	1
4312456518	1
4312570445	0
4312572549	0
4312619900	0
4312842779	0
4313060136	1
4313283389	0
4313398719	1
4313524255	0
4313566150	1
4313614883	1
4313741452	0
4313763242	0
4313865960	0
4313986932	1
4314088420	1
4314144581	0
4314282896	1
4314379563	1
4314434094	0
4314461794	0
4314721405	0
4314723861	0
4314726888	1
4314852845	0
4315011657	0
4315145947	1
4315171426	0
4315226855	1
4315326294	1
4315346635	1
4315373903	0
4315550736	0
4315573025	0
4315673498	1
4315804336	0
4315852977	1
4315952466	0
4315964687	1
4316010053	1
4316164597	0
4316240027	0
4316253758	1
4316334250	0
4316382104	0
4316721214	0
4316800065	0
4316890331	0
4317000818	0
4317018228	1
4317140568	0
4317274432	1
4317550322	0
4317685539	1
4317882884	0
4318042180	0
4318200683	0
4318200887	0
4318320758	1
4318436031	1
4318471945	1
4318527807	1
4318790743	0
4318833233	0
4318858338	1
4318876373	1
4319059094	0
4319336076	1
4319340574	0
4319477239	1
4319509408	0
4320081577	0
4320170931	1
4320402920	0
4320475513	1
4321099627	0
4321493899	0
4321508687	1
4321524885	1
4321827328	1
4322131978	1
4322271092	0
4322272809	0
4322273904	1
4322282406	1
4322282668	0
4322290275	0
4322544536	1
4322603403	0
4323030319	0
4323082623	0
4323188432	1
4323232525	0
4323310882	0
4323453523	0
4323489234	1
4324002223	0
4324092865	0
4324133355	1
4324380234	0
4324452404	0
4324536674	0
4324537659	1
4324548453	1
4324576839	1
4324743391	0
4324968903	1
4325041203	0
4325083753	0
4325084168	0
4325089437	1
4325123317	1
4325216201	1
4325216662	1
4325273479	0
4325302157	0
4325302493	0
4325365395	0
4325371569	0
4325442136	0
4325551838	0
4325711431	0
4325750679	0
4325898187	0
4326262842	1
4326409288	1
4326478747	1
4326552235	0
4326592743	1
4326610661	0
4326823888	1
4326912369	0
4326954018	0
4327002434	1
4327010844	0
4327012581	1
4327353924	0
4327372101	1
4327407739	1
4327471261	0
4327561907	0
4327618092	1
4327790715	0
4327791007	0
4327870596	0
4327943806	0
4327989271	1
4328025470	0
4328032521	0
4328066257	1
4328129499	1
4328402389	0
4328620374	1
4328621360	0
4328643354	1
4328968804	1
4329063016	0
4329063678	0
4329078590	1
4329271775	1
4329470963	0
4329631418	0
4329947058	1
4330024240	0
4330632709	0
4330831337	1
4330840842	1
4330852905	1
4331011063	0
4331031638	0
4331136637	1
4331212889	0
4331508554	1
4331781048	0
4331893094	1
4332108337	1
4332200135	0
4332401318	1
4332662815	0
4332721352	0
4332770989	0
4332814156	1
4332883666	0
4333093125	1
4333099226	1
4333629931	0
4333824791	1
4333953389	0
4334088572	1
4334133281	0
4334213950	1
4334224500	1
4334225158	1
4334434443	0
4334620786	0
4334774441	0
4334779124	1
4335097004	0
4335431156	0
4335513385	0
4335554118	0
4335570720	0
4335866444	1
4336091178	0
4336500030	1
4336600366	0
4336618389	0
4337332560	1
4337431046	1
4337522301	0
4337538019	1
4337844471	1
4337993933	0
4338173929	1
4338181154	1
4338262920	0
4338343131	1
4338366736	0
4338432534	0
4338530372	0
4339149113	1
4339221267	1
4339370598	0
4339503746	0
4339593583	0
4339814385	0
4339815842	1
4339816843	1
4339817774	1
4339826136	1
4339827098	1
4340027899	1
4340124233	0
4340192525	1
4340656991	1
4340749341	1
4340820259	0
4340821408	0
4340832912	0
4340833516	0
4340834068	0
4340863841	1
4340866731	1
4341012338	0
4341372026	0
4341401808	1
4341577940	1
4341862288	0
4342211596	0
4342272999	0
4342463426	0
4342760454	0
4343033325	1
4343341351	0
4343392277	0
4343430392	0
4343484499	0
4343516678	1
4343522044	0
4343672765	0
4343968319	1
4344061930	0
4344184093	0
4344386477	0
4344393858	0
4344741242	0
4344750703	1
4344770485	0
4344916913	1
4345091154	0
4345144364	1
4345288913	1
4345364115	0
4345446223	1
4345672535	0
4345851967	0
4345910773	1
4346153647	1
4346284514	1
4346341327	0
4346522380	0
4346562841	0
4346781552	1
4346911239	1
4346911242	0
4347179019	1
4347231609	0
4347241864	1
4347420118	0
4347537599	1
4347576292	0
4347671389	0
4347932889	0
4347945899	0
4348116720	1
4348163544	0
4348170680	0
4348260331	0
4348260363	0
4348385107	1
4348396221	1
4348653513	0
4348691512	0
4348820074	0
4348900764	0
4348910511	0
4348980811	1
4349089866	1
4349523714	0
4349541371	1
4349680642	0
4349732814	0
4349751106	0
4349794478	0
4349824458	1
4349911265	0
4350025764	1
4350101648	1
4350241694	0
4350321819	0
4350481198	0
4350882371	1
4351064492	1
4351154010	1
4351281456	0
4351357377	0
4351538072	1
4351540488	0
4351672632	0
4352015245	1
4352148860	1
4352193737	1
4352513694	1
4352521077	0
4352664217	0
4352868321	1
4353072427	0
4353578739	1
4353643994	0
4353979074	1
4354058220	1
4354073986	0
4354127814	1
4354131342	1
4354286907	1
4354312524	0
4354355278	0
4354453010	0
4354554496	0
4354654056	0
4354730053	0
4354822180	1
4354824305	1
4354845230	1
4355130277	0
4355158896	1
4355342571	0
4355347653	1
4355493177	0
4355532159	0
4355532446	0
4355573475	0
4355643289	1
4355660513	0
4355718068	1
4356232286	0
4356381236	1
4356525945	1
4356541854	0
4356772606	0
4356787859	0
4356810895	0
4356964324	1
4357442079	1
4357577151	1
4357765017	1
4357877073	0
4357962777	1
4358163067	0
4358315580	1
4358380350	0
4358423650	0
4358500141	0
4358530462	0
4358532539	1
4358534057	0
4358648783	1
4358658390	1
4358741969	1
4359102354	0
4359291415	0
4359300072	0
4359381389	0
4359570337	0
4359611947	0
4359703493	0
4359714199	0
4359720768	1
4359773328	0
4359780139	0
4359871257	0
4359890034	0
4360130268	0
4360138985	1
4360242425	0
4360340558	0
4360404550	1
4360650406	0
4360743758	0
4360780032	0
4360893361	0
4361077519	1
4361180047	0
4361225848	1
4361393749	0
4361402025	0
4361402290	0
4361403805	0
4361413158	0
4361442441	0
4361490161	0
4361540351	0
4361773223	0
4361863320	0
4361894066	0
4362133116	0
4362330825	1
4362332538	0
4362412363	1
4362425158	1
4362463386	0
4362552699	0
4363020793	0
4363043026	0
4363133324	0
4363267871	1
4363484086	0
4363634368	0
4363640593	0
4363641835	0
4363641978	0
4363643471	0
4363644504	0
4363663174	0
4363667523	1
4363670059	0
4363670858	0
4363670984	0
4363671736	0
4363671749	0
4363672061	0
4363672092	0
4363672382	0
4363672462	0
4363672620	0
4363672998	0
4363673011	0
4363673116	0
4363673230	0
4363673262	0
4363673297	0
4363673437	0
4363673447	0
4363674316	0
4363674323	0
4363674466	0
4363680252	0
4363681126	0
4363681775	0
4363681904	0
4363682730	0
4363683235	0
4363684377	0
4363690022	0
4363690213	0
4363690460	0
4363690517	0
4363690701	0
4363691798	0
4363692762	0
4363692869	0
4363692966	0
4363693618	0
4363710132	0
4363714351	0
4363851005	0
4363945615	1
4364166046	1
4364210083	0
4364210103	0
4364210167	0
4364210347	0
4364210490	0
4364210524	0
4364211348	0
4364211841	1
4364212583	0
4364213396	0
4364213487	0
4364213539	0
4364213766	0
4364213845	0
4364214091	0
4364214212	0
4364214319	0
4364214385	0
4364220124	0
4364220616	0
4364220763	0
4364222021	1
4364222110	0
4364233151	0
4364233690	0
4364234266	0
4364267403	0
4364270448	0
4364271237	0
4364272357	0
4364272467	0
4364272565	0
4364272999	0
4364273578	0
4364274420	0
4364283794	0
4364283835	0
4364290156	0
4364290564	0
4364292241	0
4364301570	0
4364303276	0
4364303839	0
4364303869	0
4364304030	1
4364304251	0
4364310441	0
4364311383	0
4364311705	0
4364367594	1
4364429082	0
4364454720	0
4364528049	1
4364571452	1
4364590380	1
4364876290	1
4364893876	0
4364899500	0
4364900627	0
4364901774	0
4364913973	0
4364957826	1
4364997169	1
4365001859	1
4365123453	0
4365263069	0
4365482055	0
4365483218	0
4365490108	0
4365490288	0
4365490669	0
4365520514	0
4365533871	1
4365540748	0
4365542781	0
4365600175	0
4365601676	0
4365604155	0
4365669380	1
4365672260	1
4365673866	0
4365761211	1
4365905751	0
4365969249	1
4365983895	0
4366023292	0
4366030957	0
4366192277	0
4366229895	1
4366467626	1
4366572961	1
4366694333	0
4366741864	0
4366824321	0
4366826794	1
4366984441	0
4367249770	0
4367251694	0
4367277824	1
4367351476	0
4367481766	0
4367690996	0
4367691287	0
4367882417	1
4367923218	0
4368057045	1
4369070833	0
4369110599	0
4369140427	0
4369186753	1
4369206883	1
4369240125	0
4369241453	0
4369251171	0
4369273238	0
4369402412	0
4369521435	0
4369607100	1
4369891572	1
4369962495	0
4369962501	1
4369963707	0
4369983994	1
4370010775	0
4370011576	1
4370012585	0
4370050681	0
4370126422	1
4370381800	0
4370440114	1
4370500546	0
4370583827	0
4370680670	0
4370723822	0
4370827572	1
4370915398	1
4370952638	0
4371093707	0
4371137812	1
4371235630	1
4371276924	0
4371422585	1
4371438163	1
4371522143	0
4371553398	0
4371572784	0
4371720073	0
4371724238	0
4371747275	1
4371892205	0
4371952383	1
4371971296	0
4372107013	1
4372161503	0
4372441467	0
4372684495	1
4372794321	1
4372930232	1
4373041197	0
4373200152	1
4373328578	1
4373377900	1
4373431662	1
4373434469	1
4374300431	0
4374348445	1
4374386692	1
4374673070	1
4374929058	1
4375048858	1
4375092269	1
4375496264	1
4375703805	1
4376032009	1
4376172623	0
4376422256	0
4376496372	1
4376543597	0
4376550421	1
4376553040	0
4376667856	1
4376740519	0
4376919939	1
4376957059	1
4377069432	1
4377202926	0
4377411447	1
4377453405	1
4377510454	0
4377621844	1
4377741084	1
4377756764	0
4377961254	0
4377973205	0
4378388603	1
4378590492	0
4378601607	0
4378653033	1
4378653270	0
4378690042	0
4378715498	0
4378967325	1
4379020696	0
4379081396	1
4379111591	0
4379380907	1
4379792020	0
4379987361	1
4380016977	0
4380334174	0
4380482190	0
4380613325	0
4380635776	1
4380921373	0
4380931092	0
4381091660	1
4381094121	0
4381102273	1
4381133646	0
4381195621	1
4381235987	1
4381255321	1
4381374086	1
4381432685	1
4381494267	1
4381496447	1
4381604292	0
4381873105	1
4381910533	1
4381923477	1
4381980816	0
4382103998	0
4382140376	1
4382576578	1
4382703177	0
4382726267	1
4382992982	0
4383384109	0
4383529224	1
4383534182	0
4383767375	1
4383963143	0
4384031612	0
4384060673	1
4384062288	0
4384603297	1
4384879832	1
4385059262	1
4385063995	0
4385172840	0
4385650913	0
4385690356	0
4385691937	1
4385703665	0
4385941787	1
4386072811	0
4386729631	1
4386751073	0
4386769430	1
4386873335	0
4386873535	0
4386883837	0
4386938183	1
4387030572	0
4387106992	1
4387190680	0
4387351987	1
4387580419	1
4387585334	1
4387608008	1
4387673387	0
4387861691	0
4387870515	0
4387883784	0
4387960223	0
4387982314	0
4387993853	0
4388083200	0
4388276525	0
4388387037	1
4388443116	0
4388533528	0
4388537475	1
4388588860	1
4388702334	1
4388720280	1
4388793073	0
4389058956	0
4389248570	1
4389293174	0
4389307072	1
4389332498	0
4389421803	1
4389612520	1
4389771475	0
4389808538	1
4389961431	0
4390340182	1
4390479968	1
4390681202	1
4390815688	1
4390824711	1
4390986982	1
4391082833	0
4391194411	0
4391216399	1
4391231676	0
4391263323	0
4391291854	0
4391298600	1
4391390636	0
4391449515	1
4391570975	1
4391580285	0
4391863924	0
4391932115	1
4392071331	0
4392080918	1
4392154073	1
4392180754	0
4392237809	1
4392317098	1
4392387053	1
4392391912	0
4392572749	0
4392750162	1
4392836924	1
4392908682	1
4393274244	0
4393623681	0
4393681871	0
4393762615	0
4393826647	1
4393889029	1
4394089689	1
4394225788	1
4394253487	0
4394342520	0
4394351381	0
4394553874	1
4394650959	1
4394692312	0
4394770223	0
4394968242	0
4395303065	1
4395331755	1
4395361511	1
4395444027	1
4395460201	1
4395524351	1
4395710027	0
4396000486	1
4396001181	1
4396053232	0
4396103304	1
4396220677	0
4396310860	0
4396440723	0
4396552860	0
4396581816	0
4396601226	0
4396812481	0
4396881593	0
4397022943	0
4397141932	0
4397303862	1
4397332107	0
4397501802	0
4397518643	1
4397628656	1
4397653055	0
4397964138	0
4398051037	0
4398072604	1
4398125026	1
4398333456	1
4398441269	0
4398644078	0
4398651619	0
4398802795	0
4398851186	0
4399234070	0
4399361594	0
4399494338	0
4399573435	0
4399751352	1
4399776498	1
4400321411	1
4400421520	0
4400491688	1
4400611826	0
4400614305	0
4400652110	0
4400670888	0
4400676258	0
4400851175	1
4400894339	0
4400953054	0
4401284377	0
4401694060	0
4401703656	0
4401729535	1
4401733369	1
4401804382	1
4401940272	0
4401953336	0
4401984269	0
4402034113	0
4402080373	1
4402090941	0
4402091865	0
4402093312	0
4402133508	1
4402421639	0
4402442302	1
4402905944	1
4403112362	1
4403122724	0
4403133591	0
4403355083	0
4403421698	1
4403513568	0
4403563857	0
4403776927	1
4404021244	0
4404044245	0
4404133301	0
4404193100	0
4404494506	0
4404522148	1
4404601374	0
4404606599	1
4404952469	0
4404992287	0
4405333941	0
4405537205	1
4405860961	0
4406121761	0
4406351528	0
4406421972	0
4406537115	1
4406782133	1
4406946056	1
4406970858	0
4407307861	0
4407350830	0
4407516402	0
4407532470	0
4407604123	0
4407616450	1
4407721924	0
4407797163	1
4408044190	0
4408091260	0
4408573027	1
4408604420	0
4408751389	0
4408952128	0
4409276489	1
4409446106	1
4409540693	0
4409806614	1
4409900590	0
4409901901	0
4409920261	0
4409943062	0
4409952384	1
4409954268	1
4410001816	0
4410119932	1
4410201460	1
4410734292	0
4410760960	0
4410893986	0
4410927937	1
4410928568	1
4410930669	0
4410930890	0
4410937879	1
4410938860	1
4410942135	0
4410946596	1
4410947169	1
4410947535	1
4410947931	1
4410949422	1
4410950570	1
4410951706	1
4410956400	1
4410956516	1
4410957273	1
4410959207	1
4410959288	1
4410965396	1
4410965723	1
4410966780	1
4410967322	1
4410967930	1
4410968914	1
4410969122	1
4410969187	1
4410975839	1
4410999150	1
4411006732	1
4411015604	1
4411018245	1
4411066002	1
4411066183	1
4411067811	1
4411067816	1
4411069258	1
4411072032	0
4411076363	1
4411077034	1
4411077155	1
4411080481	0
4411080893	0
4411082840	0
4411086750	1
4411087692	1
4411088072	1
4411088315	1
4411088715	1
4411090454	0
4411093176	0
4411093405	0
4411094025	0
4411094352	0
4411095168	1
4411095433	1
4411095439	1
4411095529	1
4411095665	1
4411096246	1
4411096556	1
4411097245	1
4411097341	1
4411097459	1
4411097587	1
4411098357	1
4411098943	1
4411099088	1
4411099246	1
4411100398	0
4411100638	0
4411101809	0
4411102385	1
4411102402	0
4411103719	0
4411104183	0
4411106375	1
4411106571	1
4411106640	1
4411106669	1
4411107338	1
4411107513	1
4411107618	1
4411107819	1
4411108362	1
4411108887	1
4411109223	1
4411109291	1
4411115782	1
4411115936	1
4411116481	1
4411116499	1
4411117413	1
4411118757	1
4411119226	1
4411120540	0
4411122138	0
4411125845	1
4411125928	1
4411125968	1
4411126406	1
4411126524	1
4411127430	1
4411127812	1
4411128383	1
4411128892	1
4411135993	1
4411136110	1
4411136690	1
4411138287	1
4411145040	1
4411145658	1
4411146170	1
4411146497	1
4411146755	1
4411147725	1
4411148295	1
4411148554	1
4411148878	1
4411155140	1
4411155438	1
4411157052	1
4411157275	1
4411157312	1
4411158436	1
4411158848	1
4411165369	1
4411166316	1
4411168771	1
4411168949	1
4411169142	1
4411175841	1
4411176079	1
4411176471	1
4411176714	1
4411176962	1
4411177384	1
4411178615	1
4411179225	1
4411180298	1
4411185422	1
4411186166	1
4411186279	1
4411187966	1
4411188310	1
4411188343	1
4411196719	1
4411198258	1
4411198466	1
4411199046	1
4411199265	1
4411199370	1
4411205211	1
4411205511	1
4411206775	1
4411207652	1
4411207834	1
4411208872	1
4411216193	1
4411216536	1
4411216547	1
4411217189	1
4411217312	1
4411217456	1
4411228840	1
4411228969	1
4411229217	1
4411235674	1
4411237731	1
4411238523	1
4411249168	1
4411255454	1
4411255492	1
4411255690	1
4411255895	1
4411255943	1
4411257462	1
4411258029	1
4411265296	1
4411266519	1
4411266764	1
4411267250	1
4411267539	1
4411267956	1
4411275146	1
4411275404	1
4411275917	1
4411277828	1
4411278079	1
4411278253	1
4411278622	1
4411279492	1
4411287237	1
4411292128	0
4411295063	1
4411295933	1
4411297115	1
4411298349	1
4411298401	1
4411298793	1
4411299292	1
4411305735	1
4411305822	1
4411305925	1
4411307564	1
4411307755	1
4411308597	1
4411308839	1
4411316469	1
4411319416	1
4411326725	1
4411326969	1
4411328612	1
4411335983	1
4411338425	1
4411338998	1
4411444006	0
4411529237	1
4411536074	1
4411607047	1
4411619307	1
4411627158	1
4411648368	1
4411668579	1
4411675389	1
4411676686	1
4411677303	1
4411685533	1
4411685549	1
4411687270	1
4411687357	1
4411688545	1
4411696905	1
4411698160	1
4411714320	1
4411715758	1
4411716305	1
4411716903	1
4411720152	1
4411725960	1
4411726149	1
4411726660	1
4411728122	1
4411728697	1
4411728741	1
4411735425	1
4411738283	1
4411741675	1
4411746378	1
4411747547	1
4411747769	1
4411748086	1
4411748699	1
4411748846	1
4411749398	1
4411755272	1
4411756801	1
4411757202	1
4411757488	1
4411758888	1
4411765274	1
4411777466	1
4411786305	1
4411786314	1
4411787803	1
4411788515	1
4411788953	1
4411789015	1
4411795305	1
4411795624	1
4411796690	1
4411798144	1
4411799165	1
4411806037	1
4411806490	1
4411819492	1
4411826961	1
4411827230	1
4411829052	1
4411837732	1
4411887075	1
4411898926	1
4411899173	1
4411917612	1
4411937033	1
4411955818	1
4411956349	1
4411957278	1
4411957840	1
4411959209	1
4411959489	1
4411969057	1
4411976644	1
4412089040	1
4412100213	0
4412259460	1
4412280664	0
4412340654	0
4412426471	1
4412429057	1
4412475237	1
4412489149	1
4412505029	1
4412536551	1
4412538634	1
4412565733	1
4412577401	1
4412725096	1
4412729226	1
4412766252	1
4412769336	1
4412799180	1
4412827086	1
4412836002	1
4412837479	1
4412871457	1
4412887769	1
4412910999	0
4412945161	1
4412946279	1
4412946875	1
4412955031	1
4412955337	1
4412955391	1
4412956176	1
4412956782	1
4412957062	1
4412957394	1
4412959408	1
4412965911	1
4412966416	1
4412966428	1
4412967057	1
4412968525	1
4412975030	1
4412975265	1
4412975548	1
4412975724	1
4412976133	1
4412976506	1
4412977306	1
4412988363	1
4412989477	1
4412995078	1
4412995106	1
4412998340	1
4412998864	1
4413005185	1
4413005423	1
4413006558	1
4413008884	1
4413015373	1
4413015847	1
4413017217	1
4413017296	1
4413017717	1
4413018800	1
4413019467	1
4413027082	1
4413027352	1
4413027508	1
4413028245	1
4413036492	1
4413038277	1
4413038660	1
4413038722	1
4413039026	1
4413039100	1
4413039178	1
4413039305	1
4413048149	1
4413083146	0
4413111641	1
4413145790	1
4413187526	1
4413197622	1
4413262068	0
4413308067	0
4413308073	0
4413427527	1
4413484341	1
4413661616	1
4413712286	0
4413716721	1
4413750738	0
4413784009	1
4414016399	1
4414022453	0
4414108396	1
4414147955	1
4414185649	1
4414195869	1
4414198763	1
4414199461	1
4414209450	1
4414229314	1
4414236485	1
4414238445	1
4414247458	1
4414247547	1
4414247560	1
4414248292	1
4414249259	1
4414256338	1
4414256614	1
4414256714	1
4414256719	1
4414256756	1
4414257408	1
4414258375	1
4414258504	1
4414258567	1
4414259397	1
4414265033	1
4414265045	1
4414265580	1
4414266204	1
4414266275	1
4414267357	1
4414275302	1
4414275397	1
4414275410	1
4414275653	1
4414278798	1
4414279062	1
4414279202	1
4414286797	1
4414296288	1
4414296710	1
4414305456	1
4414306484	1
4414306662	1
4414307286	1
4414308040	1
4414308242	1
4414308284	1
4414310056	1
4414318549	1
4414319173	1
4414324295	1
4414325046	1
4414325931	1
4414325976	1
4414326588	1
4414328628	1
4414330237	1
4414348768	1
4414357822	1
4414384319	0
4414447760	1
4414624478	1
4414731386	1
4414792791	0
4414830045	1
4415250927	1
4415280795	0
4415393761	0
4415395615	1
4415397443	1
4415650898	0
4415913583	1
4415920087	0
4415961686	1
4416123389	0
4416131717	0
4416238656	1
4416273436	0
4416310340	0
4416318435	1
4416360032	0
4416512358	1
4416623694	1
4416760450	0
4416871055	0
4416988988	1
4417037499	1
4417070852	1
4417165661	1
4417243733	0
4417375092	1
4417384357	0
4417470132	0
4417752980	0
4417863395	0
4418053178	0
4418073722	0
4418080687	1
4418123696	0
4418133158	0
4418163158	0
4418183297	0
4418354375	0
4418394175	1
4418440851	1
4418543476	0
4418561646	0
4418583580	0
4418854382	0
4419074408	0
4419284428	1
4419293832	0
4419324908	1
4419532013	0
4419643765	1
4419784231	0
4419871946	1
4419914877	0
4420123650	0
4420217914	1
4420240762	1
4420349579	1
4420520432	1
4420783426	1
4420912321	0
4420937274	1
4420998567	1
4421260341	0
4421738574	1
4421814282	1
4421973128	1
4422191562	0
4422345682	1
4422350421	0
4422651719	0
4422713288	0
4422759335	1
4422802479	0
4422950516	1
4422964104	0
4423037753	1
4423403716	0
4423440686	0
4423443829	0
4423482862	1
4423524308	0
4423614201	0
4423618689	1
4423644296	0
4423650573	1
4423942938	0
4424232850	0
4424371054	0
4424373219	0
4424487438	1
4424596582	1
4424832960	0
4424940273	0
4424950699	0
4425111288	0
4425138844	1
4425482773	0
4426136503	0
4426152205	0
4426158280	0
4426355876	1
4426423990	1
4426435281	0
4426522502	0
4426951747	1
4427343167	0
4427521866	1
4427522897	0
4427533446	1
4427591275	0
4427700589	1
4427712708	1
4427740183	0
4427740854	0
4427753693	0
4427866697	1
4427924298	0
4428060237	0
4428180406	0
4428203392	0
4428239373	1
4428263226	1
4428388519	0
4428521867	0
4428642373	0
4428717542	1
4428782656	0
4428802996	0
4428831554	1
4428894238	0
4428963278	1
4429063089	0
4429159313	1
4429202973	1
4429263956	0
4429281526	0
4429323153	1
4429340196	0
4429584439	1
4429716217	1
4429970304	0
4430038123	1
4430082114	1
4430232260	0
4430264230	1
4430380704	0
4430830833	0
4430924061	0
4430933267	0
4430941603	1
4430942175	0
4430950212	0
4430951115	0
4430953459	0
4431012210	0
4431042291	0
4431083364	0
4431121672	0
4431121678	0
4431182824	0
4431252132	0
4431260441	0
4431262863	0
4431263240	0
4431362032	0
4431462883	0
4431572832	0
4431813988	0
4431831780	0
4431854170	0
4431880479	0
4431905798	1
4431987951	0
4432154445	0
4432224337	0
4432575834	1
4432612575	0
4432681336	1
4432853147	0
4433029396	0
4433091557	0
4433293641	0
4433302810	0
4433382416	0
4433385506	1
4433500447	0
4433547464	1
4433896528	1
4434000262	0
4434031947	0
4434073453	0
4434205238	1
4434274058	0
4434386000	1
4434444348	1
4434925368	1
4435019727	1
4435291236	0
4435390847	1
4435493178	0
4435495130	1
4435687358	1
4435701882	0
4435912461	0
4436081175	0
4436193203	0
4436290746	0
4436320049	1
4436339755	1
4436713343	0
4436822750	0
4436852033	0
4437292658	0
4437398482	1
4437439733	1
4437542409	0
4438042355	0
4438100282	1
4438111210	0
4438212496	0
4438230877	0
4438309172	1
4438331929	1
4438353128	1
4438521087	0
4438522858	0
4438602556	0
4438878526	1
4438952159	0
4439014307	1
4439036541	1
4439313700	0
4439464304	1
4439631077	0
4439673512	1
4439723332	1
4439909418	1
4439953777	0
4439955999	1
4440064015	0
4440180576	0
4440195021	1
4440363141	0
4440420563	0
4440479700	0
4440551373	1
4440836203	0
4440927722	1
4440960405	0
4441013486	0
4441023342	0
4441062075	1
4441083274	0
4441230357	0
4441236147	1
4441361181	0
4441412641	0
4441445882	1
4441681403	0
4441714387	0
4441923659	0
4441930900	0
4442029431	1
4442122477	0
4442204499	0
4442262929	0
4442781352	0
4442813880	1
4443085712	0
4443177238	1
4443192509	0
4443232418	0
4443242522	0
4443283316	0
4443382512	0
4443423367	0
4443702004	0
4443764280	0
4443770611	0
4443853250	0
4444054455	0
4444061569	0
4444073763	0
4444132837	0
4444441682	0
4444484457	1
4444682743	0
4444963498	0
4445009767	1
4445271548	1
4445277172	1
4445464345	0
4445504301	0
4445786244	1
4446050233	0
4446071896	1
4446114479	1
4446141968	0
4446249788	0
4446453712	0
4446656941	1
4446729599	1
4446924160	0
4446944435	1
4447056443	1
4447157573	0
4447287434	1
4447427391	1
4447483432	0
4447583142	1
4447762811	0
4447837173	1
4447860825	0
4447928879	1
4448224194	0
4448356402	1
4448505328	0
4449037464	0
4449060543	0
4449129729	1
4449181928	0
4449185362	1
4449315284	1
4449370450	0
4449422498	0
4449473577	1
4449572672	0
4449738451	0
4449741770	0
4449787959	1
4449820311	1
4449843257	1
4449861118	1
4449978114	1
4450048860	1
4450137094	0
4450368917	1
4450503183	1
4450650193	1
4450653734	0
4451033610	0
4451204179	0
4451381329	0
4451397621	1
4451435721	0
4451442513	0
4451562343	0
4451633041	0
4451753148	1
4451781572	0
4451789683	1
4452312028	0
4452723609	0
4452814311	0
4452893222	0
4452911783	0
4452960979	0
4453076247	1
4453152478	0
4453174399	0
4453420390	1
4453508419	1
4453671989	1
4453783616	0
4453792569	0
4453900813	0
4453901708	1
4454025685	1
4454046204	1
4454091417	0
4454170173	0
4454173155	0
4454231468	0
4454493130	1
4454644479	1
4454721717	0
4455038870	1
4455061875	0
4455062238	1
4455155724	1
4455292423	0
4455334370	0
4455413019	0
4455640341	0
4455652841	1
4455740389	0
4455795189	0
4456010421	0
4456097507	1
4456103339	0
4456232078	1
4456372504	0
4456631154	0
4456653468	0
4456950113	0
4457001210	0
4457053103	0
4457293056	0
4457378487	1
4457496705	1
4457532651	0
4457533175	0
4457630029	0
4458001434	0
4458091381	0
4458449563	0
4458533437	0
4458895230	0
4458972077	0
4459065850	1
4459083991	0
4459182428	0
4459320841	1
4459361534	1
4459504353	0
4459699644	1
4459864511	0
4460262474	0
4460291106	0
4460304765	1
4460362503	0
4460418216	1
4460555413	1
4460845438	1
4460871606	0
4460931825	0
4461104131	1
4461165739	1
4461200901	0
4461412913	0
4461462378	0
4461487981	1
4461582480	1
4461688958	0
4462060631	0
4462070893	1
4462089959	1
4462105497	1
4462432181	0
4462493838	1
4462572249	0
4462700861	0
4462735592	1
4462751039	0
4462883694	0
4462960052	0
4463087872	1
4463231979	0
4463314393	0
4463384547	1
4463486722	0
4463602460	0
4463610070	0
4463652040	0
4463820708	0
4463851386	0
4463853350	0
4463853472	0
4463951800	0
4463952749	0
4463954446	0
4463982369	0
4464023539	0
4464061748	0
4464070070	0
4464078437	1
4464086845	1
4464150075	0
4464200555	0
4464283259	0
4464310851	0
4464353607	0
4464367825	0
4464580346	0
4464589218	1
4464590236	0
4464591109	0
4464592618	0
4464593950	0
4464610496	1
4464623392	0
4464631951	0
4464662378	1
4464738969	1
4464992985	0
4465113185	0
4465290375	0
4465378602	1
4465380429	0
4465392732	0
4465536903	0
4465554183	0
4465680808	1
4465707103	1
4465762880	0
4465979031	1
4465982858	1
4466013585	1
4466052627	1
4466253983	1
4466298193	0
4466363024	0
4466781308	0
4466917239	0
4467357038	1
4467792328	1
4467882680	0
4467993406	0
4468051244	0
4468053195	0
4468252394	1
4468253424	0
4468303901	0
4468441539	0
4468830711	0
4468910685	0
4468930175	1
4469184794	1
4469303528	0
4469316151	1
4469826894	1
4469922495	0
4470120467	0
4470156065	1
4470160698	1
4470194162	0
4470207227	1
4470394478	0
4470413114	0
4470446758	1
4470454124	0
4470463753	0
4470600515	0
4470640975	1
4470780144	1
4470875862	1
4471032109	0
4471062784	1
4471286381	1
4471994560	0
4472360050	0
4472740791	0
4472756549	1
4472813064	1
4472872595	0
4472903405	0
4472971254	0
4472996901	1
4473007812	1
4473087477	1
4473135782	1
4473135998	1
4473163034	0
4473192551	0
4473451845	1
4473506930	1
4473635293	1
4474020601	1
4474023201	0
4474087194	1
4474253570	1
4474277038	1
4474311762	0
4474312053	0
4474542242	0
4474553161	0
4474598355	1
4474601137	0
4474601205	0
4474831546	1
4475116198	1
4475374306	0
4475397723	1
4475462070	0
4475857376	0
4475872896	0
4475879218	1
4475888588	1
4476052377	1
4476095044	1
4476149400	1
4476169318	1
4476175746	1
4476198562	1
4476256484	0
4476265428	1
4476297833	0
4476319075	1
4476768315	1
4476864046	0
4477050095	0
4477212350	0
4477441832	0
4477631172	0
4477679810	1
4477682955	0
4477798721	1
4477843273	0
4477917667	1
4477934501	0
4478013560	1
4478242832	0
4478470127	0
4478554358	1
4478714414	0
4478791500	0
4478892651	0
4479043062	0
4479178815	0
4479224023	0
4479298888	1
4479403432	0
4479485566	0
4479552611	0
4479644295	0
4479732966	0
4479737180	1
4479897121	1
4480279310	1
4480310894	0
4480463419	0
4480596242	1
4480634283	1
4480813103	0
4480959560	1
4481080428	1
4481265464	1
4481362379	0
4481376281	1
4481400134	0
4481505354	1
4481597600	1
4481641805	0
4481650442	0
4481977319	1
4482052719	1
4482130319	1
4482221112	0
4482288572	1
4482334075	0
4482518467	1
4482634308	0
4482704070	0
4482777644	1
4482814202	0
4483031755	1
4483088799	1
4483108964	1
4483144194	0
4483185799	1
4483350720	1
4483422698	0
4483491734	0
4483906856	1
4483953148	0
4484272754	1
4484450714	0
4484543913	0
4484633941	0
4484680880	0
4484769058	0
4484871489	1
4484961704	0
4485112081	0
4485184050	0
4485571063	1
4485600203	0
4485760974	0
4485782418	0
4485904252	1
4486027699	0
4486082815	0
4486151831	0
4486232540	0
4486342416	1
4486383470	1
4486392910	0
4486431447	1
4486652396	0
4486884457	0
4487315049	1
4487433487	0
4487443034	1
4487462213	0
4488208833	0
4488260089	0
4488452700	0
4488863891	0
4488882909	0
4488942356	0
4489167219	1
4489214576	0
4489452722	0
4489532219	0
4489720989	1
4489803594	0
4489940491	0
4489941420	1
4489952671	0
4489982669	1
4489982709	1
4489990608	0
4489990963	0
4489994014	0
4490003608	0
4490022810	0
4490023950	0
4490030997	0
4490032635	0
4490032788	0
4490038321	1
4490040540	0
4490061384	1
4490061614	0
4490103215	1
4490203087	0
4490337496	1
4490468078	1
4490476768	1
4490670472	0
4490684237	0
4490953647	0
4491101034	1
4491204300	0
4491214090	0
4491290223	1
4491402032	0
4491410696	1
4491413208	0
4491419971	1
4491602120	0
4491680692	0
4491683657	1
4491691816	0
4491901100	1
4491902312	0
4491932950	1
4492435065	1
4492473652	0
4492581062	0
4492581170	0
4492590911	1
4492631326	0
4492631649	0
4492632837	0
4492632962	0
4492632968	0
4492633721	0
4492661538	0
4492684216	0
4492690173	0
4492690290	1
4492690417	0
4492690594	1
4492690736	0
4492691453	0
4492692304	0
4492693963	0
4492694109	0
4492694155	0
4492707716	1
4492765876	1
4492780578	0
4492783094	0
4492823267	0
4492890464	0
4492891303	0
4492910873	0
4492930451	0
4492932487	1
4492940256	0
4492942640	0
4493006179	1
4493051541	1
4493200582	0
4493204190	0
4493204378	0
4493231102	1
4493304204	1
4493353963	0
4493358367	1
4493368275	1
4493405619	1
4493423289	0
4493443680	0
4493491446	1
4493533090	1
4493564288	1
4493582832	1
4493591577	1
4493630833	0
4493680063	1
4493850244	1
4493854290	1
4493890081	1
4493950626	1
4493969119	1
4493975449	1
4494017374	1
4494143253	1
4494299340	1
4494330698	0
4494614360	0
4494623432	0
4494750807	1
4494821365	1
4494823462	0
4494891399	0
4494921856	0
4494981874	0
4495092476	0
4495133682	0
4495211033	0
4495261850	0
4495270054	1
4495276065	1
4495414175	0
4495450657	0
4495456083	1
4495502306	0
4495580626	0
4495598875	1
4495740347	0
4495742423	0
4495760894	0
4495802813	0
4495833987	0
4495840072	0
4495842272	0
4495843005	0
4495883250	1
4495913877	1
4495924196	0
4495939090	1
4496050715	0
4496176607	1
4496199120	1
4496213343	1
4496245805	1
4496258963	1
4496259062	1
4496310419	0
4496328646	1
4496328727	1
4496331866	1
4496380432	1
4496381245	0
4496391143	0
4496483302	0
4496494050	0
4496531176	0
4496584072	0
4496584419	0
4496601291	1
4496602843	1
4496610595	0
4496610766	0
4496611195	1
4496622084	0
4496634087	0
4496636055	1
4496642486	0
4496700277	1
4496713778	0
4496719359	1
4496730257	0
4496730887	0
4496741504	0
4496752200	0
4496753792	0
4496874198	0
4496893208	0
4496900117	0
4496900923	0
4496901895	0
4497011472	0
4497044433	0
4497067670	0
4497093445	0
4497194202	0
4497308538	1
4497362689	0
4497381387	0
4497404307	0
4497410183	0
4497410525	0
4497411750	0
4497411810	0
4497411833	0
4497413525	0
4497421664	0
4497422223	0
4497430178	0
4497430610	0
4497431520	0
4497433179	0
4497433836	0
4497440113	0
4497440261	0
4497441237	0
4497442850	0
4497443080	0
4497453673	0
4497459385	0
4497460598	0
4497460734	1
4497461164	0
4497463551	0
4497471566	0
4497506253	1
4497531127	0
4497543796	0
4497603917	0
4497781717	1
4497804029	0
4497813898	0
4497849395	1
4497963861	0
4497993099	1
4498080315	0
4498230530	0
4498403527	0
4498502234	1
4498644376	0
4498721404	0
4498770290	1
4498858172	1
4498910575	0
4498981301	0
4498981685	0
4498981973	0
4498993875	0
4499024283	0
4499051449	1
4499326873	1
4499367148	1
4499394274	0
4499404502	1
4499405019	1
4499431643	0
4499462716	0
4499482905	0
4499638641	1
4499852585	0
4499892896	0
4500010450	0
4500143467	0
4500160345	0
4500412765	1
4500447637	0
4500598686	1
4500614119	1
4500622897	0
4500768775	1
4500957272	1
4501055852	1
4501278853	1
4501734379	0
4501786060	1
4502548289	1
4503032896	1
4503411848	0
4503413308	0
4503501746	0
4503673673	0
4503852415	0
4503880528	0
4503880751	1
4504061041	1
4504131947	0
4504170953	1
4504467612	1
4504472063	0
4504531740	1
4504582776	0
4504661535	0
4504704244	1
4505000088	0
4505270689	0
4505312219	1
4505434075	1
4505461199	0
4505483936	0
4505490934	0
4505534403	0
4505840456	1
4505840632	0
4506187399	1
4506213169	0
4506428314	1
4506470089	0
4506482152	0
4506543095	0
4506543330	0
4506559296	0
4506741246	1
4506912522	0
4507160578	1
4507196292	1
4507211213	0
4507510530	0
4507700482	0
4507733849	0
4508057850	1
4508178631	1
4508313388	0
4508339029	1
4508410568	0
4508852899	1
4508921273	1
4508934735	1
4509043185	0
4509141875	1
4509373361	0
4509433377	0
4509811840	0
4510301981	0
4510433230	0
4510517825	1
4510565589	1
4510591498	0
4510739134	0
4510932248	0
4510978766	1
4511016063	1
4511410572	0
4511418860	1
4511463597	1
4511852398	0
4511861876	0
4511864080	0
4511882710	0
4511929481	1
4512085574	1
4512086014	1
4512442153	0
4512762419	0
4512865153	0
4512892668	1
4513231941	1
4513471498	0
4513572349	0
4513915654	1
4513926059	0
4514382082	0
4514390091	0
4514413174	1
4514472093	0
4514486610	1
4514944723	1
4515334354	0
4515336733	1
4515361248	0
4515365582	0
4515600900	1
4515711092	1
4515776098	1
4516018075	0
4516378282	1
4516385740	1
4516486339	1
4516652037	0
4516763473	0
4516781173	0
4516943403	1
4517600194	0
4517674174	0
4517919319	1
4517993466	1
4518040372	0
4518327790	1
4518332311	0
4518420044	0
4518493276	0
4518551613	0
4518553246	1
4518706064	1
4518770900	0
4518820390	1
4518973444	0
4518988765	1
4519032393	0
4519272548	0
4519698251	1
4519834238	1
4520173666	0
4520200344	1
4520210701	0
4520561476	1
4520951510	0
4521073130	0
4521136729	1
4521491119	0
4521698836	0
4521869669	0
4521962618	1
4522133579	0
4522285073	1
4522573960	0
4522611491	0
4522863440	0
4522940540	0
4522973218	1
4523371050	0
4523472168	0
4523476880	1
4523600892	1
4523617255	0
4523621275	0
4523751553	0
4523930027	0
4524063341	0
4524392865	0
4524690997	1
4524793640	0
4524821869	0
4524833540	0
4524892816	0
4524935232	1
4525032583	1
4525211251	0
4525431046	0
4525680813	0
4526139650	1
4526433087	0
4526462390	1
4526820659	0
4526962701	0
4526989355	1
4527023025	0
4527110642	0
4527113252	0
4527140203	1
4527223696	1
4527235178	1
4527240219	0
4527413733	1
4527480421	0
4527541919	0
4527544245	1
4527613463	1
4527630109	1
4527861616	0
4527924183	1
4528078004	1
4528232484	1
4528494263	1
4528658453	1
4528851666	0
4529073787	0
4529210065	0
4529211438	0
4529335786	1
4529501233	1
4529531839	0
4529569137	1
4529600806	0
4529603756	0
4529604430	0
4529760541	0
4529924243	0
4529954225	1
4529984484	1
4529997652	1
4530498002	1
4530533045	0
4530721655	1
4530723508	1
4530790690	1
4530872214	0
4530878539	1
4530887066	1
4530925028	1
4530985875	1
4531015959	0
4531096216	1
4531097847	1
4531098356	1
4531137548	1
4531156042	1
4531156453	1
4531166913	1
4531166975	1
4531168063	1
4531173265	1
4531177099	1
4531177925	1
4531186572	1
4531187617	1
4531197917	1
4531200311	1
4531204347	0
4531208564	1
4531210996	1
4531212257	0
4531212947	0
4531214280	0
4531216074	1
4531216641	1
4531216648	1
4531216687	1
4531216779	1
4531216803	1
4531217166	1
4531217332	1
4531221444	0
4531224195	0
4531225120	1
4531225371	1
4531225596	1
4531225663	1
4531226780	1
4531229344	1
4531230493	1
4531231050	0
4531231116	0
4531231243	0
4531231357	0
4531231599	0
4531232700	1
4531233277	0
4531233298	1
4531233891	0
4531235461	1
4531237879	1
4531238298	1
4531238504	1
4531239000	1
4531239136	1
4531239418	1
4531240121	0
4531240276	1
4531242794	0
4531243232	0
4531243347	0
4531243842	0
4531245040	1
4531245539	1
4531246149	1
4531246971	1
4531247061	1
4531247270	1
4531250229	1
4531250854	0
4531253044	0
4531253534	0
4531253546	0
4531253687	0
4531255222	1
4531255441	1
4531255585	1
4531256630	1
4531256753	1
4531256816	1
4531257454	1
4531257477	1
4531257653	1
4531258177	1
4531258234	1
4531258380	1
4531258780	1
4531258935	1
4531260353	0
4531260573	0
4531260723	0
4531261151	0
4531261728	1
4531261802	1
4531263031	1
4531263411	0
4531263814	0
4531264090	1
4531265974	1
4531266963	1
4531268307	1
4531268600	1
4531270855	0
4531271098	1
4531271858	0
4531272265	0
4531272316	0
4531272807	0
4531272879	0
4531273053	0
4531273549	0
4531273908	0
4531273950	0
4531275391	1
4531276405	1
4531278839	1
4531283552	1
4531283887	0
4531284065	1
4531284102	0
4531284224	0
4531284390	0
4531286253	1
4531286547	1
4531287932	1
4531288076	1
4531288237	1
4531289309	1
4531290213	0
4531291710	1
4531292409	0
4531292449	1
4531293816	0
4531295032	1
4531295242	1
4531296338	1
4531296349	1
4531297809	1
4531299039	1
4531299127	1
4531300062	0
4531302201	1
4531325096	1
4531325529	1
4531331199	0
4531333555	0
4531333981	0
4531334221	0
4531336084	1
4531336389	1
4531338355	1
4531339116	1
4531343921	0
4531352476	0
4531352620	1
4531353419	0
4531354307	0
4531355499	1
4531356266	1
4531356544	1
4531362523	1
4531404192	1
4531405149	1
4531422508	0
4531438145	1
4531507579	1
4531516383	1
4531532372	0
4531536890	1
4531542964	0
4531545286	1
4531545300	1
4531545921	1
4531546050	1
4531546375	1
4531550390	0
4531550796	1
4531550959	1
4531552045	1
4531554477	0
4531556050	1
4531565229	1
4531566366	1
4531576741	1
4531577557	1
4531583303	1
4531585572	1
4531591589	0
4531594287	0
4531616751	1
4531628558	1
4531632598	0
4531638605	1
4531652602	0
4531685346	1
4531686367	1
4531690714	0
4531692198	1
4531693088	0
4531698710	1
4531767297	1
4531768387	1
4531779438	1
4531785095	1
4531851721	0
4532090779	0
4532126981	1
4532155267	1
4532207254	1
4532228920	1
4532251977	0
4532254247	1
4532257300	1
4532260483	0
4532269338	1
4532291703	0
4532308598	1
4532337154	1
4532337962	1
4532338362	1
4532400352	1
4532521785	0
4532535803	1
4532573557	0
4532696347	1
4532803095	1
4532830469	1
4532837560	1
4532885705	1
4532898524	1
4533136785	1
4533210842	0
4533532765	1
4533561173	1
4533940492	1
4534012540	0
4534161849	0
4534190050	0
4534281930	0
4534352792	0
4534542612	0
4534819242	1
4535031390	0
4535042427	0
4535082933	0
4535087897	1
4535140847	0
4535154075	1
4535198144	1
4535228327	1
4535312805	0
4535353613	0
4535372165	0
4535410460	1
4535412259	1
4535424152	1
4535522452	0
4535562585	1
4535562816	0
4535571790	0
4535584449	0
4535623582	0
4535631207	1
4535631679	0
4535673513	0
4535801061	1
4535840757	1
4535930114	0
4536286578	1
4536288717	1
4536333446	1
4536543812	1
4536573672	0
4536766351	1
4536940108	0
4537081346	0
4537152300	0
4537273888	0
4537340674	0
4537341752	0
4537584447	1
4537590562	0
4537734098	1
4537844150	0
4537890524	1
4537953077	0
4538041809	0
4538116454	1
4538199266	1
4538437814	1
4538451143	1
4538498821	1
4538531552	0
4538618226	1
4538993751	0
4539080275	1
4539306962	1
4539422638	0
4539523907	0
4539620452	0
4539628050	1
4539820899	0
4539950572	0
4539990259	0
4539990915	0
4539991923	0
4540010199	0
4540240806	1
4540381117	0
4540451114	0
4540679889	1
4540853776	1
4540960980	0
4541053989	0
4541283224	0
4541340208	0
4541584284	0
4541640221	1
4541793700	1
4542202185	1
4542273327	1
4542372349	0
4542520434	0
4542523224	0
4542557202	1
4542564296	0
4542572239	0
4542600616	1
4542610607	0
4542694807	1
4542732503	0
4543003677	1
4543221938	1
4543344070	0
4543696617	0
4543764175	1
4544033175	1
4544150463	0
4544238959	0
4544372951	0
4544381781	1
4544750751	0
4544782409	0
4544961389	0
4545204024	0
4545221780	0
4545642403	1
4545886015	1
4545900832	0
4546090896	0
4546104609	1
4546105658	1
4546280530	0
4546390916	0
4546391405	0
4546440674	0
4546530358	0
4546648827	1
4546654508	0
4546802066	1
4547051305	0
4547236431	1
4547650187	0
4547819283	0
4547873136	1
4547990189	0
4548220925	0
4548243340	0
4548258293	0
4548333940	0
4548498984	1
4548539817	1
4548629048	1
4548644457	1
4548856478	1
4549002514	0
4549118991	1
4549292503	0
4549405424	1
4549417841	1
4549515319	0
4549523486	0
4549850628	0
4549881056	0
4549900407	0
4549979384	1
4550003235	0
4550424446	0
4550549721	0
4550556145	1
4550711330	0
4550862045	0
4550936667	1
4551241916	0
4551273233	0
4551360955	0
4551361719	0
4551382862	0
4551421493	0
4551606367	1
4551670048	0
4551672143	0
4551673109	0
4551692375	0
4551692912	0
4551702866	0
4551711273	0
4551711866	0
4551713118	0
4551722435	0
4551731648	0
4551731870	0
4551733578	0
4551734475	0
4551791229	0
4551791337	0
4551956695	0
4551973247	0
4552031176	0
4552035949	1
4552105689	1
4552247883	1
4552272925	0
4552373699	0
4552374028	0
4552380636	1
4552381729	0
4552381774	0
4552383195	0
4552383669	0
4552384169	0
4552390357	0
4552481244	0
4552490680	1
4552491316	1
4552492679	0
4552500255	0
4552501085	1
4552502815	0
4552503106	0
4552503461	0
4552503719	0
4552504317	1
4552511113	0
4552511905	0
4552512736	1
4552540854	0
4552556505	1
4552572979	0
4552581431	1
4552583190	0
4552590716	0
4552590860	0
4552590934	0
4552591919	0
4552592857	0
4552593734	0
4552616207	1
4552642878	0
4552711841	0
4552770571	0
4552793117	0
4552941950	0
4553237763	1
4553348934	1
4553353609	0
4553390266	0
4553523946	0
4553562114	1
4553592542	0
4553764157	1
4553788002	0
4553910490	1
4553923541	0
4553924285	0
4553932444	0
4553933863	0
4553970633	0
4553971185	0
4553982984	1
4554013357	0
4554013547	0
4554021107	0
4554022061	0
4554022788	0
4554023199	0
4554030961	0
4554040090	0
4554130074	0
4554134390	0
4554140102	0
4554140256	0
4554140484	0
4554141239	0
4554142080	0
4554143052	0
4554143104	0
4554143155	0
4554143307	0
4554150288	0
4554151627	1
4554153399	0
4554153988	0
4554160035	0
4554160957	0
4554162175	0
4554163467	0
4554170075	0
4554170671	0
4554180516	0
4554181582	0
4554263821	1
4554361058	0
4554370279	1
4554490875	0
4554511630	0
4554520332	0
4554521958	0
4554554386	1
4554782107	0
4554867630	1
4554898959	1
4554932559	0
4555539620	1
4555853752	0
4555913830	0
4555921935	1
4555993328	1
4556000114	1
4556260676	0
4556484079	1
4556529416	1
4556664372	0
4556678622	1
4556686505	1
4556730058	1
4557063783	0
4557172809	0
4557213990	0
4557354265	0
4557450488	0
4557460823	0
4557537719	1
4557539390	1
4557633817	0
4557680534	1
4557690680	0
4557772765	0
4557789021	1
4557795212	1
4557810180	0
4557831205	0
4557852972	0
4557892081	0
4557910547	0
4558032200	0
4558040414	1
4558072549	0
4558242277	0
4558383055	0
4558453576	0
4558532199	0
4558561443	0
4558664416	0
4558771926	0
4558930257	1
4559133677	0
4559196087	0
4559691899	0
4559711973	0
4559738751	0
4560150054	0
4560276940	1
4560389903	0
4560514349	0
4560606737	0
4560642860	1
4560737793	1
4560788667	1
4560815187	1
4560824021	0
4560840194	1
4560846606	1
4561035949	0
4561331706	0
4561372769	0
4561415998	1
4561456560	1
4561653267	0
4561870933	0
4561900345	0
4561942128	0
4562121591	0
4562142642	0
4562262116	1
4562344389	1
4562445339	1
4562753131	0
4562892796	1
4563076385	0
4563218146	1
4563253972	0
4563373303	1
4563551323	0
4563601107	0
4563689797	1
4563714304	0
4563718677	0
4563870344	0
4563943483	0
4564385339	0
4564471397	0
4564738543	1
4564901517	1
4565054197	0
4565294299	1
4565318576	1
4565319716	1
4565361266	0
4565422308	1
4565472478	0
4565600879	0
4565835892	1
4565931249	1
4566013969	0
4566017877	1
4566121247	1
4566202571	0
4566336766	1
4566420949	0
4566471754	0
4566472012	0
4566620296	0
4567186038	1
4567236827	1
4567310229	0
4567323698	1
4567591948	0
4567611832	1
4567654625	1
4567670131	0
4567721953	0
4567782955	0
4567962540	1
4568062106	0
4568368509	1
4568373710	0
4568420884	1
4568492832	0
4568700771	0
4568758433	1
4568874966	1
4568991482	0
4569161101	0
4569321856	0
4569750810	0
4569914685	1
4570184030	0
4570201904	0
4570301220	0
4570540166	1
4570683481	0
4570753025	0
4570762526	1
4570847919	1
4571010464	1
4571017774	1
4571242179	1
4571254506	0
4571293851	1
4571330865	0
4571346063	1
4571401029	0
4571693104	0
4571774000	0
4571861942	0
4571926880	1
4572113291	0
4572460531	0
4572493087	1
4572500298	1
4572770419	0
4572803086	1
4572833169	1
4572851651	0
4572964791	1
4573171215	1
4573460229	1
4573629229	1
4573671604	0
4573828939	0
4573849691	0
4573963329	0
4573986608	1
4573991069	0
4574022774	0
4574052894	0
4574082204	0
4574241201	0
4574262972	0
4574323403	0
4574401616	1
4575402887	0
4575591824	0
4575751465	0
4575783358	0
4575842339	0
4576001692	0
4576041004	0
4576212395	0
4576341024	1
4576641637	0
4576832570	0
4576942065	0
4577543537	0
4577663743	0
4577788927	1
4577867535	1
4577878161	0
4578501400	0
4578675941	1
4578694370	0
4578950100	0
4578962945	0
4579015850	0
4579017648	0
4579079126	1
4579237814	1
4579258702	1
4579290504	0
4579497847	0
4579732334	0
4579832603	0
4579910693	0
4579996600	1
4580054011	0
4580140371	0
4580692966	0
4580720293	0
4580740719	0
4580760318	0
4580761266	0
4580800350	1
4580804095	0
4580830514	1
4580833761	0
4580940989	0
4581122246	0
4581243330	0
4581352174	1
4581352923	0
4581473860	0
4581751666	0
4581942318	0
4582091861	0
4582300377	0
4582631168	0
4582647921	1
4582843051	1
4582927219	1
4582927910	1
4582985821	1
4583060608	0
4583105600	1
4583191011	1
4583324426	0
4583404386	0
4583413867	0
4583551363	0
4583632229	1
4583690228	0
4583710549	0
4583714032	1
4583753926	0
4583895627	1
4583913224	1
4584041035	0
4584114557	1
4584273894	1
4584550296	1
4585057759	1
4585093280	1
4585112795	0
4585260055	1
4585302268	0
4585511905	0
4585750856	0
4586080207	0
4586123731	0
4586332989	0
4586480740	1
4586523706	0
4586524116	0
4586592710	0
4586652886	0
4586679370	0
4586746679	1
4586754341	0
4586872010	0
4586882059	0
4586969941	1
4586970415	0
4586987369	1
4587003632	0
4587010191	0
4587124711	1
4587229473	1
4587298697	1
4587333253	0
4587398477	1
4587551962	0
4587586274	1
4588213447	0
4588255231	1
4588263286	0
4588683218	0
4588801313	0
4588981235	0
4589065990	1
4589128923	1
4589163711	0
4589202370	1
4589225662	1
4589236409	1
4589339508	0
4589363339	0
4589454077	0
4589504169	0
4589577892	1
4589815779	1
4589888889	1
4589901545	0
4589940127	1
4590064379	0
4590121748	0
4590132771	0
4590274298	0
4590410793	1
4590490908	0
4590540272	0
4590649488	0
4590723733	1
4590761498	1
4590961717	1
4591231602	0
4591286172	1
4591314071	1
4591506133	0
4591731296	0
4592539035	1
4592575128	0
4592600336	1
4592701774	0
4592730858	1
4592900260	0
4592915151	1
4593014265	0
4593045518	1
4593218331	1
4593253166	0
4593293517	0
4593432296	0
4593490180	0
4593611160	1
4593691778	0
4593692416	0
4593693086	0
4593704088	0
4593710146	0
4593710576	0
4593711746	0
4593711927	0
4593712370	0
4593712912	0
4593714355	0
4593723740	0
4593723999	0
4593731319	0
4593731503	1
4593734233	0
4593762892	0
4593871909	0
4593920967	0
4593993552	0
4594000022	0
4594000066	0
4594000297	0
4594000457	0
4594001060	0
4594001115	1
4594001147	0
4594002225	0
4594002417	0
4594002814	1
4594003309	0
4594037610	1
4594038254	1
4594141839	0
4594181263	0
4594273606	0
4594278697	1
4594282337	0
4594350731	0
4594653169	0
4594742321	0
4595055668	0
4595159951	1
4595234398	0
4595239748	1
4595270355	0
4595534300	0
4595577587	1
4595720889	1
4596114323	0
4596143237	1
4596257518	1
4596272168	1
4596318567	1
4596430450	0
4596431407	0
4596472552	0
4596573921	1
4596654184	0
4596670245	1
4596672573	1
4596672847	0
4597281311	0
4597320719	0
4597641200	0
4597674024	0
4597773351	0
4597992475	1
4598003691	1
4598120900	1
4598154467	1
4598328145	1
4598453026	0
4598601281	0
4598623718	1
4598646251	1
4598665533	1
4598670390	0
4598673222	1
4598711877	0
4598712981	0
4598803962	0
4598825335	1
4598901311	0
4599061956	1
4599112182	1
4599230211	1
4599242110	0
4599270867	0
4599496468	1
4599533668	0
4599622998	1
4599946271	1
4599970844	1
4600042426	0
4600311329	0
4600317026	1
4600433967	0
4600450442	0
4600515243	1
4600574047	0
4600601688	0
4600909432	1
4600981919	0
4601183385	0
4601203210	0
4601888311	1
4602009262	1
4602051036	0
4602161919	1
4602193845	0
4602210084	1
4602353060	0
4602358845	1
4602392255	1
4602461533	1
4602591248	1
4602612394	0
4602647144	1
4602690739	0
4602738674	1
4602880697	0
4603024381	0
4603069038	1
4603070605	0
4603133302	1
4603389081	1
4603511254	0
4603512820	1
4603591156	0
4603670922	1
4603744230	0
4603765800	1
4603771211	1
4603787377	1
4603801547	0
4603806998	1
4603950662	0
4603953524	0
4604084198	0
4604100966	0
4604147333	1
4604261587	1
4604331381	1
4604441516	0
4604570695	1
4604690649	0
4605246898	1
4605365700	1
4605626880	1
4605632692	0
4605923146	1
4605993518	0
4606071457	0
4606121174	1
4606350601	0
4606376417	1
4606483426	0
4606503472	0
4606580869	0
4606584183	0
4606644201	0
4606704363	1
4606720681	0
4606745681	1
4607102339	0
4607211438	0
4607224415	0
4607284216	1
4607411881	0
4607480687	0
4607840047	0
4607943308	0
4608112580	1
4608128178	1
4608363315	1
4608453024	0
4608597998	1
4608653002	0
4608680155	1
4608871735	0
4608890318	0
4608894150	0
4609131487	1
4609146227	1
4609152779	0
4609220281	0
4609241419	0
4609300616	0
4609433312	1
4609440054	1
4609610130	1
4609773268	0
4610093416	1
4610273099	0
4610301249	0
4610699726	0
4610851355	0
4611038597	1
4611173492	1
4611280968	0
4611603457	0
4612013721	1
4612335561	1
4612553581	1
4612593281	1
4612629459	1
4612714477	0
4612799094	1
4612801377	0
4612801465	0
4612854421	0
4612913637	1
4613013492	1
4613060227	0
4613097769	0
4613154565	1
4613252102	1
4613302043	1
4613382917	1
4613473575	0
4613511225	1
4613731058	0
4614206436	1
4614241955	1
4614371228	0
4614470460	1
4614711877	0
4614716507	1
4614743020	1
4615490818	0
4615490895	0
4615746644	1
4615755731	0
4615763580	1
4615852917	0
4615912838	0
4615914388	1
4615960077	0
4616042630	0
4616168162	1
4616248071	1
4616270404	0
4616272003	1
4616420455	0
4616548502	1
4616666662	1
4616679214	1
4616704397	0
4616721879	0
4616731692	1
4616752427	1
4616836547	1
4616902453	0
4616951296	1
4616959410	1
4617080245	0
4617538140	1
4617582196	1
4617605069	1
4617795567	1
4617930926	0
4618014464	0
4618128047	1
4618482650	1
4618857030	0
4618902905	0
4618983380	0
4619025971	1
4619212210	0
4619245652	1
4619280460	0
4619383835	0
4619456275	0
4619893882	0
4619920838	0
4620293246	0
4620326456	1
4620652481	0
4620738646	1
4620981761	0
4621117533	1
4621140913	0
4621290148	0
4621551333	0
4621633026	0
4621871831	0
4621956752	0
4621994126	0
4622030688	0
4622064113	0
4622117166	0
4622471853	0
4623211731	1
4623277186	1
4623283599	0
4623333524	1
4623522287	0
4623551812	0
4623580761	0
4623821288	1
4623876957	1
4623962975	1
4624032760	0
4624155452	1
4624222266	1
4624231600	0
4624573618	0
4624752319	0
4624754225	0
4624781881	1
4624864505	1
4624870989	1
4625068298	1
4625101257	1
4625115434	1
4625202509	0
4625231628	0
4625351446	0
4625376470	1
4625397310	1
4625412194	0
4625641349	1
4625806583	1
4625863650	0
4626161897	0
4626165964	1
4626383470	0
4626383572	1
4626389586	1
4626402361	0
4626402874	0
4626425678	0
4626511097	0
4626511568	0
4626534189	1
4626643745	1
4626643787	1
4626880369	0
4626891005	1
4627000205	0
4627472859	1
4627500861	0
4628240246	0
4628332927	0
4628660169	0
4628677196	1
4628680316	0
4628710157	1
4628749884	0
4628885036	1
4628981801	1
4629152739	0
4629181952	0
4629311037	0
4629314367	0
4629410678	1
4629441192	1
4629575515	1
4629721140	1
4629985968	1
4630062227	0
4630064192	1
4630224196	0
4630341941	1
4630421114	0
4630461530	0
4630555542	1
4630701416	0
4630784463	1
4631051995	0
4631322176	0
4631628937	0
4631640956	0
4631655359	1
4632021522	0
4632042922	0
4632130346	1
4632251102	1
4632474034	0
4632570160	0
4632740772	1
4632869163	1
4633046884	1
4633053763	0
4633216580	1
4633632924	0
4633690856	1
4633772005	0
4633782798	0
4633784011	1
4633941646	1
4634080508	0
4634330354	0
4634470660	1
4634502215	0
4634711979	1
4634727997	1
4634963546	1
4635030891	1
4635101029	0
4635231990	1
4635241090	1
4635374461	1
4635411388	0
4635503561	1
4635761206	0
4635767462	1
4636090356	0
4636260385	1
4636272836	1
4636310172	1
4636371841	0
4636540622	1
4636840337	1
4637033156	0
4637064511	0
4637083444	0
4637269172	0
4637313588	0
4637384203	1
4637392329	0
4637410290	0
4637612723	0
4637670800	0
4637731579	0
4637800773	0
4637971724	1
4638051878	0
4638075202	1
4638254660	1
4638473393	1
4638495470	0
4638701906	0
4639070761	0
4639100811	0
4639382686	1
4639488019	1
4639619199	1
4639774198	0
4639941663	0
4640104272	0
4640287499	1
4640384360	1
4640393824	0
4640403301	1
4640431927	0
4640583519	0
4640587631	1
4640928714	1
4640950736	0
4640996501	1
4641038159	1
4641221319	0
4641221832	0
4641280164	1
4641353315	0
4641491610	0
4641698739	1
4641766229	1
4641951938	0
4642300483	1
4642302665	0
4642395519	1
4642414434	1
4642451089	0
4642494749	0
4642531336	0
4642541774	1
4642580018	0
4642639106	1
4642721100	0
4642876010	1
4643278550	1
4643442525	0
4643471608	1
4643660453	0
4643662740	0
4643923450	0
4643994476	1
4644136021	1
4644203201	0
4644451956	0
4644461100	0
4644490149	0
4644493384	0
4644500388	0
4644503050	0
4644512132	1
4644522402	0
4644564328	1
4644741087	1
4644769424	1
4644960617	0
4645204396	1
4645393471	0
4645394337	0
4645483458	1
4645970193	0
4645992838	0
4646010373	0
4646033426	1
4646052334	1
4646092308	1
4646262402	0
4646270750	0
4646296692	1
4646306621	0
4646451499	0
4646592578	0
4646831266	0
4646894397	1
4647037162	1
4647117897	1
4647222494	1
4647278063	1
4647306897	1
4647326056	1
4647535162	1
4647715576	1
4647727496	1
4647932874	0
4648012015	0
4648140172	1
4648206883	1
4648240706	1
4648344416	1
4648468574	1
4648515114	1
4648672877	1
4648935023	0
4649038214	1
4649146579	0
4649340304	0
4649543938	0
4649553554	0
4649595761	1
4649639002	1
4649713698	0
4649950839	0
4649992990	0
4650170210	1
4650449231	0
4650956181	1
4651116200	1
4651178655	1
4651213869	0
4651301469	0
4651544487	0
4651590562	1
4651702128	0
4651732523	0
4652082698	0
4652104505	0
4652176717	1
4652572831	0
4652782572	0
4652792944	1
4652813899	1
4652961621	1
4653495142	1
4653766173	0
4653911461	0
4654550543	0
4654762840	0
4654883957	1
4654904042	0
4654915361	1
4655164102	0
4655182893	1
4655277003	0
4655301682	0
4655530574	0
4655582306	0
4655729306	1
4655954385	0
4656000680	0
4656115492	1
4656211611	0
4656323479	0
4656500230	1
4656601194	0
4656753595	1
4656822089	0
4656831061	0
4656831370	1
4656863622	0
4657038735	1
4657039170	1
4657142877	0
4657220858	0
4657613378	0
4657682435	0
4657924493	1
4657932797	0
4657982570	0
4657982713	1
4658012237	0
4658123337	0
4658286730	1
4658433453	0
4658440483	0
4658583316	1
4658651031	1
4658759059	1
4658762463	1
4658783899	1
4658866922	1
4659228704	1
4659455326	1
4659478331	0
4659894388	1
4660027832	1
4660043317	1
4660111568	1
4660621614	1
4660625196	1
4660645906	1
4660851191	0
4660974285	0
4661185941	1
4661291836	0
4661389356	1
4661446966	1
4661482995	0
4661600629	0
4661601268	0
4661703215	0
4661721522	0
4661775437	1
4661790104	0
4661793625	0
4661961418	0
4662012208	0
4662110138	1
4662123737	0
4662165474	1
4662260547	1
4662316848	1
4662396570	1
4662407873	1
4662412991	0
4662813156	1
4662829905	1
4662840553	0
4662958752	1
4663040044	1
4663208063	1
4663275654	1
4663313538	0
4663425183	1
4663602899	1
4663741953	0
4663802066	0
4663890042	0
4663983419	0
4664179835	1
4664740240	1
4664778010	0
4664965721	1
4665070609	1
4665080729	0
4665097513	1
4665116118	1
4665192147	0
4665206961	1
4665489126	1
4665643872	1
4665743505	0
4665825625	1
4665862518	0
4666212552	0
4666782631	0
4666839080	1
4667391421	0
4667473432	1
4667732357	1
4667772980	0
4667861447	0
4667942142	1
4668322078	0
4668527850	1
4668560032	1
4668613579	0
4668721083	0
4668884244	1
4668982065	0
4669159741	0
4669328443	1
4669510473	0
4669520454	0
4669684337	0
4669742708	0
4669763613	0
4669803056	0
4669995639	0
4670001526	0
4670645869	1
4671071254	1
4671289415	1
4671291016	1
4671876054	0
4672057635	1
4672210423	1
4672231372	1
4672243627	0
4672324562	1
4672700495	1
4672751395	0
4672753906	0
4672760691	0
4672760910	0
4672800341	0
4672851347	0
4672861125	0
4672862323	1
4672873445	0
4672902460	0
4672992641	1
4673002760	0
4673082987	0
4673142635	0
4673172877	0
4673322485	1
4673522686	0
4673527964	1
4673680958	1
4673695985	1
4673808196	1
4674092925	1
4674164233	0
4674172646	0
4674431095	0
4674455388	1
4674623499	0
4674664712	1
4674775646	0
4674821721	0
4674892299	0
4674922170	1
4675043236	0
4675142366	0
4675347327	1
4675580683	1
4675632826	0
4675852382	0
4675920450	0
4675933198	1
4676073011	0
4676080620	0
4676450536	1
4676628910	1
4676663711	0
4676735862	1
4676750647	0
4676861374	0
4676905702	1
4677053332	0
4677311761	0
4677412621	0
4677485508	0
4677553095	1
4677684328	0
4677730128	0
4677921635	0
4678100161	0
4678152928	0
4678244372	0
4678332677	0
4678541150	0
4678668540	1
4678676127	1
4678704232	1
4678713314	0
4678880324	0
4678908959	1
4678921682	1
4678993587	1
4679072833	0
4679129112	0
4679209203	1
4679810019	0
4679821167	0
4679843987	0
4680010112	0
4680227678	1
4680270803	0
4680571206	0
4680781160	0
4680793518	0
4680811523	0
4681010264	0
4681010724	0
4681265987	1
4681470959	0
4681570234	1
4681892493	1
4681983003	0
4681991169	0
4682177002	1
4682189256	1
4682300522	0
4682341415	0
4682437973	1
4682556915	0
4682698966	1
4682790760	0
4682996269	1
4683251345	0
4683408595	0
4683432474	1
4683550489	0
4683607575	1
4683870974	0
4684034301	0
4684311306	1
4684383650	0
4684792414	0
4684802069	0
4684982678	0
4685032423	0
4685163445	0
4685181246	1
4685313516	1
4685342643	0
4685343137	0
4685345025	1
4685624240	0
4685705211	1
4686071596	0
4686140209	0
4686765478	1
4686776672	1
4686835840	1
4687182239	0
4687368160	1
4687411825	0
4687464599	0
4687667751	1
4687691505	0
4688362992	1
4688508834	1
4688862162	0
4689241830	1
4689291056	0
4689422961	0
4689540769	1
4689550889	1
4689726712	1
4690003415	1
4690032701	1
4690133530	0
4690157625	1
4690166565	1
4690206947	1
4690213950	1
4690215887	1
4690610936	0
4690770811	1
4690983662	0
4691342138	1
4691351392	1
4691360753	1
4691378460	0
4691434149	1
4691469493	1
4691560456	0
4691561383	0
4691751054	0
4691828553	1
4691840166	0
4691881512	0
4692638021	1
4692707905	0
4693090992	0
4693103702	0
4693113366	0
4693175217	1
4693513470	0
4693622531	0
4693724388	0
4693810227	0
4693892012	0
4693960713	1
4693971261	0
4694163512	0
4694184815	1
4694212438	1
4694273002	1
4694323000	0
4694422779	0
4694423656	0
4694480191	1
4694701866	0
4694780885	1
4694905866	1
4695027689	1
4695124310	0
4695364276	0
4695551318	1
4695621154	0
4695898233	1
4696191336	0
4696316667	1
4696358026	1
4696472478	1
4696515995	0
4696599054	1
4696613559	0
4696632540	1
4696654409	1
4696700949	0
4696711104	1
4696730286	1
4696731474	0
4696751746	1
4696751755	1
4696811353	0
4697131884	0
4697153024	0
4697200614	1
4697281437	1
4697390071	0
4697510750	0
4697619793	1
4697871693	0
4698054218	1
4698080497	0
4698182268	0
4698331534	1
4698401300	0
4698426547	1
4698510817	0
4698910113	0
4699056567	1
4699259743	1
4699561003	0
4699594088	0
4699825397	0
4700238179	1
4700359186	1
4700381533	1
4700403760	0
4700421328	0
4700856079	1
4700892187	0
4701112321	0
4701112358	1
4701349264	1
4701361184	0
4701718372	1
4701883986	1
4701922416	1
4702174346	1
4702490482	0
4702667312	1
4702830305	0
4702841814	0
4702921194	0
4703068314	1
4703270885	1
4703288232	1
4703431308	0
4703557202	1
4703611008	0
4703673890	0
4703850290	0
4703851271	1
4703914974	0
4703919419	1
4704002684	0
4704060480	1
4704163876	0
4704311027	0
4704424208	0
4704510310	1
4704593769	0
4704661541	0
4704677293	1
4704680808	1
4704690666	0
4704810492	0
4705012259	0
4705031907	0
4705304429	1
4705433966	0
4705601628	0
4705810436	0
4705912741	0
4706047648	1
4706430968	1
4706473420	0
4706494851	1
4706503298	0
4706582276	1
4706621058	0
4706807159	1
4706843228	1
4706850344	1
4706950542	1
4707085475	0
4707094065	0
4707127969	1
4707303494	1
4707345730	1
4707352181	0
4707420135	0
4707842521	0
4707911371	0
4708062313	0
4708102587	0
4708216970	0
4708244206	0
4708248929	1
4708311961	1
4708421483	0
4708479080	1
4708652478	0
4708670922	0
4708860549	0
4708951731	0
4709101010	0
4709176319	1
4709320082	0
4709531313	0
4709570556	0
4709736887	1
4709973942	1
4710411104	0
4710450216	1
4710531287	0
4710541373	0
4710920900	0
4711105805	1
4711234080	1
4711271209	0
4711273740	1
4711505862	1
4711508050	1
4711509089	1
4711605109	1
4711610114	1
4711723766	0
4711953348	1
4712300966	0
4712356309	1
4712390426	0
4712669696	1
4712786078	1
4712801864	0
4712839393	1
4713153251	0
4713193485	1
4713581691	0
4713722061	1
4713812476	0
4713914476	0
4714055726	1
4714091840	1
4714131730	0
4714387933	1
4714412924	0
4714428878	1
4714458090	1
4714645965	1
4714827876	1
4714986465	1
4715010343	1
4715064315	1
4715080703	0
4715368207	1
4715643170	0
4715843277	1
4715886409	1
4716171306	0
4716213791	0
4716217032	1
4716449290	1
4716622294	0
4716651662	0
4716840151	0
4716854403	0
4716913118	0
4717097367	1
4717160846	0
4717197924	1
4717260532	1
4717283161	0
4717432466	0
4717681587	1
4717692234	0
4718159264	1
4718300776	1
4718570748	1
4718592165	0
4718642307	0
4718737377	0
4718913159	0
4718914184	0
4719007847	1
4719022842	0
4719071714	0
4719123096	0
4719133326	0
4719372500	1
4719898855	1
4719899050	1
4720052616	0
4720143323	0
4720148112	1
4720174030	0
4720470484	0
4720703449	0
4720854540	1
4720950067	0
4721163376	0
4721171012	0
4721382231	0
4721800049	0
4722133296	0
4722218430	1
4722481044	1
4722551674	0
4722611117	0
4722675130	1
4722901472	1
4723221515	0
4723521679	0
4723603974	0
4723707648	1
4723832223	0
4723941971	0
4724332015	0
4724447948	0
4724506887	1
4724548743	1
4724728008	1
4724730621	0
4724757076	1
4724769256	1
4724854442	0
4724881284	0
4724931563	1
4724993669	0
4725084512	0
4725093121	0
4725111314	1
4725141829	0
4725204264	0
4725324369	0
4725350427	0
4725601568	0
4725762150	0
4725763023	0
4725784278	0
4725784374	1
4725791728	0
4725893266	0
4725923637	0
4725950158	0
4726131077	0
4726153598	1
4726398544	1
4726547596	1
4726673280	1
4726801917	0
4726850181	0
4726973381	0
4727138483	1
4727493754	1
4727572739	0
4727655036	1
4727746933	1
4727772109	0
4728014171	0
4728119114	1
4728130040	0
4728186405	1
4728224185	0
4728360606	0
4728500699	0
4728502701	1
4728601759	0
4728622836	0
4728753519	1
4728760826	0
4728825454	1
4728899160	1
4729200183	1
4729370517	0
4729392643	0
4729419542	1
4729496665	1
4729531407	0
4729566669	1
4729842794	0
4730221800	0
4730222321	1
4730481553	0
4730632608	0
4730693909	1
4730943502	0
4730992217	0
4731004106	0
4731161886	0
4731249819	1
4731299023	1
4731350834	0
4731360468	0
4731402408	0
4731422125	0
4731442601	0
4731473923	0
4731474169	0
4731510618	0
4731513850	0
4731514181	0
4731521006	0
4731522011	0
4731522248	0
4731522490	0
4731523681	0
4731531369	0
4731531736	0
4731548490	1
4731572705	0
4731582860	0
4731591911	0
4731603793	1
4731641997	1
4731653386	0
4731681053	0
4731733332	1
4731868632	1
4731912519	1
4732036224	1
4732117586	0
4732207871	1
4732271589	1
4732440429	0
4732530981	0
4732542824	0
4732742126	0
4732744215	0
4732921706	0
4733150588	0
4733240618	0
4733488020	1
4733631849	0
4733762007	1
4733768796	1
4733871784	0
4733907266	0
4734260038	1
4734300580	0
4734310814	0
4734363100	1
4734470797	0
4734471230	1
4734779759	1
4734963843	1
4735020670	0
4735199672	1
4735403521	1
4735448254	1
4735674910	1
4735861152	0
4736016918	1
4736042337	1
4736127023	1
4736293407	1
4736531707	1
4736561609	0
4736730968	0
4736861635	0
4737115746	1
4737277757	1
4737311745	1
4737319356	1
4737393991	1
4737496294	1
4737653832	0
4737711742	0
4737780945	0
4737920954	0
4737964512	1
4737969061	1
4738073736	0
4738102540	1
4738842197	0
4738901773	0
4739085220	1
4739106021	1
4739171954	0
4739173514	1
4739230227	0
4739231001	0
4739233881	0
4739240620	0
4739300371	0
4739394356	0
4739405503	1
4739530060	1
4739534221	0
4739650719	0
4739651058	0
4739651836	0
4739652669	0
4739652738	0
4739653313	0
4739653430	0
4739654252	0
4739692971	1
4739710709	0
4739711747	1
4739714017	0
4739714517	1
4739720120	0
4739721126	0
4739722336	0
4739723106	0
4739830507	0
4739830772	0
4739830931	0
4739830945	1
4739831079	0
4739833571	0
4739833922	0
4739834182	1
4739841155	1
4739841661	1
4739842168	1
4739850487	1
4739852227	0
4739854191	0
4739860466	1
4739950929	0
4740181637	0
4740286201	1
4740290136	0
4740421434	1
4740473809	1
4740575213	1
4740654170	1
4740672320	1
4740684433	0
4740721543	0
4740739138	1
4741103968	0
4741162229	0
4741281302	0
4741317903	1
4741326063	1
4741330108	0
4741390988	0
4741463648	0
4741476603	1
4741523283	1
4741610393	0
4741790433	0
4742060342	1
4742210121	1
4742256218	1
4742739042	1
4742798178	1
4742820354	1
4742950456	0
4743039454	1
4743134224	0
4743163904	0
4743275729	1
4743389133	1
4743461029	0
4743461654	1
4743461669	0
4743563221	0
4743592687	0
4744160844	0
4744461335	0
4744541167	0
4744613914	0
4744837433	1
4744923881	0
4744924204	0
4744945379	1
4745061877	0
4745212199	1
4745223511	1
4745280346	1
4745463389	0
4745500808	1
4745562596	0
4745563596	0
4745564263	0
4745658198	1
4746074496	0
4746088487	1
4746201848	0
4746231346	0
4746342442	0
4746444278	0
4746690836	0
4746711620	0
4746728176	1
4746801667	0
4747100529	1
4747125657	1
4747170715	0
4747831057	0
4747973763	0
4748236507	1
4748531231	1
4748615785	1
4748721173	0
4748830347	0
4749251853	0
4749292915	0
4749361014	0
4749572772	1
4749601208	0
4749697771	1
4749768652	1
4749929257	1
4750013262	1
4750289278	1
4750568859	1
4750621883	0
4750623777	0
4750687383	1
4750744419	0
4750832909	0
4750930250	0
4751442377	0
4751495133	1
4751500548	0
4751844118	0
4752150417	1
4752292275	0
4752333114	1
4752424091	1
4752573341	0
4752783271	0
4753028190	1
4753051055	0
4753130946	0
4753254010	1
4753552353	0
4753704180	0
4753771190	0
4753830681	0
4753858686	0
4753861892	0
4753873546	1
4753874268	0
4753878168	1
4753932421	1
4754170276	0
4754192292	0
4754393582	0
4754521488	0
4754626427	1
4754831463	0
4755370202	0
4755465065	1
4755531661	0
4755574140	0
4755636039	0
4755656679	1
4755765134	1
4755952879	1
4755962296	0
4756023628	0
4756032470	0
4756203787	0
4756482789	0
4756982607	0
4757120575	0
4757293394	0
4757432714	0
4757790113	1
4757872579	0
4758001575	0
4758264617	0
4758531607	1
4759038181	0
4759043353	0
4759376904	1
4759454185	0
4759478180	0
4759592396	0
4759631830	0
4759711673	0
4759756311	1
4759877720	1
4759894515	0
4760012716	1
4760091299	1
4760173949	1
4760511537	0
4760802848	0
4761070355	1
4761150187	0
4761176557	1
4761430975	1
4761480920	0
4761533210	0
4761660023	1
4761853795	0
4761854069	1
4761856195	1
4762009351	1
4762057461	1
4762065660	1
4762066860	1
4762068676	1
4762069070	1
4762069510	1
4762088354	1
4762102175	1
4762105842	1
4762108007	1
4762118517	1
4762119138	1
4762135227	1
4762135396	1
4762137918	1
4762138562	1
4762146012	1
4762173110	0
4762178236	1
4762873240	0
4762933182	0
4762986391	1
4763058678	1
4763100654	1
4763455292	1
4763554849	1
4763582892	1
4763610502	0
4763621437	1
4763752504	0
4763894304	0
4763971473	0
4764011715	0
4764301488	0
4764479448	1
4764525085	1
4764541799	0
4764573062	0
4764779351	0
4764934475	0
4764990134	0
4765204923	1
4765462198	0
4765564253	0
4765641974	0
4765691708	0
4765943809	1
4766004126	0
4766021460	0
4766029045	1
4766046650	1
4766085337	1
4766122414	1
4766130109	0
4766167425	1
4766185539	1
4766195956	1
4766314265	1
4766380278	0
4766470197	1
4766470290	0
4766470604	0
4766471684	0
4766548050	1
4766642958	1
4766650582	0
4766652698	0
4766654091	0
4766680250	0
4766680631	0
4766693833	0
4766694407	0
4766711034	0
4766713318	0
4766720565	0
4766723374	0
4766730367	0
4766734453	0
4766740209	0
4766741380	0
4766741892	0
4766790159	0
4766791302	0
4766800939	0
4766801685	0
4766802115	0
4766804161	1
4766810476	0
4766813777	0
4766820865	0
4766831417	1
4766832049	0
4766832272	0
4766833180	1
4766842324	0
4766853547	0
4766887524	1
4766911087	0
4767160654	0
4767173934	0
4767270768	1
4767298498	0
4767358048	1
4767451720	0
4767467616	1
4767784018	0
4768214355	0
4768434223	0
4768703838	1
4768732582	0
4768904048	0
4769087382	1
4769226541	1
4769401915	0
4769634360	0
4769637217	1
4769671748	0
4769811862	0
4770671871	1
4770743651	1
4770980888	0
4771085674	1
4771950499	1
4771958037	1
4771960332	1
4772002554	0
4772018353	1
4772033580	1
4772130700	0
4772312292	0
4772322254	0
4772328707	1
4772483250	0
4772488152	1
4772708406	1
4772960496	0
4773237279	0
4773247836	1
4773382283	1
4773664131	0
4773752683	0
4773850374	1
4774214381	0
4774218126	1
4774220645	0
4774871153	0
4774881917	1
4774976033	1
4775003460	0
4775182214	0
4775183031	0
4775610841	0
4775640327	0
4775642873	1
4775662541	1
4775804374	0
4775982899	1
4776181479	0
4776213336	1
4776498125	1
4776512332	1
4776606224	1
4776710242	0
4776753653	0
4776901381	1
4777003851	1
4777440812	0
4777473132	0
4777540876	0
4777553504	1
4777580623	0
4777590377	0
4777590603	0
4777851323	0
4778235555	1
4778341548	0
4778482442	0
4778512009	0
4778512568	0
4778552940	0
4778720302	0
4778822521	0
4778831982	0
4778911466	0
4778923450	0
4778933308	0
4778933405	0
4778941718	0
4778942014	1
4778944049	0
4778944345	0
4778944512	0
4778953708	0
4778972000	0
4778980756	0
4779085520	1
4779304129	0
4779413731	0
4779438483	1
4779561890	0
4779621634	0
4779683547	1
4779702324	1
4779774581	0
4779837414	1
4779863415	0
4779960725	1
4779973532	0
4779975999	1
4779997435	1
4780011338	0
4780012037	1
4780030708	0
4780043912	0
4780080440	0
4780141459	0
4780201646	1
4780240653	0
4780368153	1
4780370620	1
4780382021	1
4780502693	0
4780514401	0
4780737535	1
4780751474	1
4780804446	1
4780977670	1
4780979116	1
4780985433	1
4780986192	1
4780986838	1
4780987533	1
4780987549	1
4780988088	1
4780988246	1
4780988670	1
4780989023	1
4780989218	1
4780996089	1
4780996475	1
4780997652	1
4780999216	1
4781001570	1
4781008187	1
4781008262	1
4781008850	1
4781009171	1
4781016447	1
4781018741	1
4781019393	1
4781027447	1
4781027909	1
4781028032	1
4781031250	0
4781036936	1
4781052282	0
4781068494	1
4781075867	1
4781077845	1
4781079333	1
4781085128	1
4781087059	1
4781096074	1
4781125300	1
4781129311	1
4781270232	0
4781426095	1
4781527281	1
4781531369	0
4781563875	0
4781712062	0
4781861163	0
4781952559	0
4782041190	1
4782123493	0
4782359051	1
4782400329	1
4782475065	1
4782481508	1
4782498124	1
4782702393	0
4782743713	1
4782794133	0
4782881482	0
4782951953	1
4783113507	1
4783150418	0
4783168035	0
4783321386	0
4783382606	1
4783442942	1
4783471877	0
4783520948	1
4783523633	1
4784253046	0
4784261012	0
4784270819	0
4784291617	0
4784300790	0
4784302540	0
4784302830	0
4784303432	0
4784360447	0
4784380421	0
4784382004	0
4784413938	0
4784640744	1
4784821141	1
4784890692	0
4784973488	1
4785002871	0
4785055676	1
4785139231	1
4785232718	1
4785383820	0
4785400982	0
4785401633	0
4785402056	1
4785402636	0
4785402782	0
4785631882	1
4785655064	1
4785875889	1
4786053316	0
4786119243	1
4786160622	0
4786253955	1
4786453665	1
4786664287	0
4786804354	0
4786971929	0
4787452276	1
4787511589	0
4787810659	0
4787822531	0
4787945912	1
4788072869	0
4788121058	0
4788192200	0
4788202915	0
4788215847	1
4788325017	0
4788366829	1
4788491656	0
4788601508	0
4788701669	0
4788723923	1
4788783389	0
4788802947	0
4788804166	0
4788973777	0
4789243694	0
4789590945	0
4789663833	0
4789793324	0
4789841165	0
4789892520	0
4789994279	0
4790012452	0
4790074167	0
4790297579	1
4790325167	1
4790367279	1
4790654110	0
4790691247	1
4790800042	1
4790800994	0
4790834592	1
4790901395	0
4791103426	0
4791270634	0
4791329803	1
4791330378	0
4791391000	0
4791440081	0
4791640961	1
4791741583	0
4791742157	0
4791751841	0
4791761073	0
4791780489	0
4791904427	0
4791933071	1
4792047084	1
4792081062	0
4792111708	0
4792124418	0
4792131664	0
4792162748	0
4792333764	0
4792543735	0
4792552015	0
4792555179	1
4792772146	0
4792785802	1
4792891095	1
4792994460	1
4793123902	0
4793131993	0
4793195090	1
4793532461	0
4793717913	1
4793733063	0
4793821140	0
4793880650	0
4793910928	1
4793927859	1
4793941710	1
4793962275	0
4794023246	1
4794132290	0
4794152887	0
4794186968	1
4794555135	1
4794563938	1
4794752705	0
4794823129	0
4795101409	0
4795123472	1
4795168266	1
4795505681	1
4795723744	1
4795730713	0
4795731206	1
4795732277	0
4795732789	0
4795734454	1
4795783199	0
4795800864	0
4795911725	1
4795912553	0
4795922349	0
4795922856	1
4795941748	0
4795943152	1
4795950509	0
4795951908	1
4795952675	0
4795953537	1
4795953820	1
4795984253	0
4795987424	1
4796068065	1
4796115943	1
4796228494	1
4796284440	0
4796309411	1
4796464040	1
4796820162	1
4796871365	0
4796891079	0
4796943646	1
4797060340	1
4797250527	1
4797440444	0
4797731276	0
4797871770	0
4797942266	0
4798101247	0
4798177069	1
4798433418	0
4798636404	1
4798718970	1
4798788100	1
4798827362	1
4798921695	0
4798932289	0
4799071410	0
4799326018	1
4799381020	0
4799383751	0
4799399260	1
4799443957	1
4799492553	1
4799494251	0
4800020515	0
4800030278	0
4800632545	0
4800814347	0
4801272974	1
4801322385	0
4801982293	0
4802100404	0
4802158423	0
4802234504	0
4802381056	1
4802400225	1
4802451383	1
4802460028	0
4802463968	0
4802552198	1
4802762681	1
4802784924	0
4802890069	0
4803239944	1
4803540268	0
4803762379	0
4803902721	0
4804161104	1
4804211745	0
4804492828	0
4804564683	0
4804730378	0
4804790559	0
4805023743	0
4805308785	1
4805493618	0
4805797798	1
4805813104	0
4805824134	0
4805862124	0
4805871180	1
4805884023	0
4805909372	0
4805943825	1
4806294858	0
4806321369	1
4806394051	0
4806675491	1
4806731886	0
4806982040	0
4807563947	0
4807563951	0
4807620634	0
4807628330	1
4807710650	0
4807713322	0
4807951247	1
4807956226	1
4807958245	1
4807962401	0
4807967192	1
4807968316	1
4807968938	1
4807968951	1
4807969036	1
4807970579	0
4807972589	1
4807972748	0
4807972868	1
4807973116	0
4807973283	0
4807975695	1
4807980172	1
4807980975	0
4807981145	1
4807982404	0
4807982965	0
4807983176	0
4807983754	0
4807983881	1
4807984086	1
4807987001	1
4807987393	1
4807990226	0
4807990277	0
4807990568	0
4807991105	1
4807992330	0
4807992343	0
4807992663	1
4807994667	1
4807995265	1
4807995338	1
4807996065	1
4807998223	1
4807998822	1
4808005527	1
4808006945	1
4808008657	1
4808008952	1
4808009158	1
4808010136	1
4808011209	0
4808011214	0
4808011262	0
4808011286	1
4808011289	0
4808013965	0
4808014391	1
4808015514	1
4808015524	1
4808017074	1
4808017665	1
4808019428	1
4808020269	1
4808020489	1
4808020634	0
4808020639	1
4808021351	0
4808022319	0
4808022655	0
4808027730	1
4808027763	1
4808027775	1
4808027844	1
4808027864	1
4808028659	1
4808028908	1
4808030925	0
4808036823	1
4808038553	1
4808039048	1
4808039304	1
4808040459	1
4808046888	1
4808047802	1
4808053609	0
4808053895	0
4808182148	0
4808480938	1
4808577211	1
4808763806	0
4808900058	0
4808901112	0
4808902117	0
4808902805	0
4808903460	1
4808912559	0
4808913687	0
4808914199	0
4808920398	0
4808921409	1
4808922155	0
4808922482	0
4808927991	1
4808930319	0
4808930936	0
4808931055	0
4808933004	1
4808933235	0
4808933731	0
4808935919	1
4808936080	1
4808937629	1
4808940059	0
4808940147	0
4808940305	0
4808940325	0
4808940447	0
4808940800	0
4808941019	0
4808941334	0
4808942474	0
4808942906	0
4808942922	0
4808942951	0
4808943072	0
4808943879	0
4808951466	0
4808952958	0
4808953346	0
4808954116	0
4808955317	1
4808955803	1
4808960608	1
4808963218	0
4808963724	0
4808964173	0
4808970033	0
4808970649	0
4808971004	0
4808972655	0
4808973595	0
4808974067	0
4809194082	0
4809232312	0
4809284149	1
4809311923	0
4809372098	0
4809555017	1
4809752577	1
4809864167	1
4809951128	1
4809998468	1
4810036583	0
4810171899	0
4810300798	0
4810439192	1
4810491113	1
4810551817	1
4810871144	0
4811172350	0
4811202174	1
4811254172	0
4811352162	0
4811371716	0
4812291896	0
4812374424	1
4812500518	1
4812573170	0
4812651459	0
4812683096	0
4812841046	1
4812860944	1
4812883161	0
4812925413	1
4812952821	1
4813136311	1
4813300182	0
4813311094	0
4813587902	1
4813820274	1
4813872288	0
4814041757	1
4814361302	1
4814852259	0
4815036818	1
4815649360	1
4815767840	1
4815794692	1
4816073144	1
4816110054	0
4816263095	1
4816264120	1
4816401000	1
4816520031	0
4816690944	0
4816773438	0
4816812141	0
4816820103	0
4816961157	0
4817051169	0
4817100888	1
4817123605	1
4817124436	1
4817371788	0
4817675353	1
4817682558	0
4817800112	1
4817802912	0
4817810976	0
4817822414	0
4817832858	0
4817842665	0
4817842819	0
4817850129	0
4817850164	0
4817850643	1
4817850956	0
4817852434	1
4817853000	0
4817853320	0
4817863069	0
4817863672	0
4818201413	1
4818211623	0
4818248579	1
4818251310	0
4818254381	1
4818350030	0
4818572100	0
4818582008	0
4818590571	1
4818590833	0
4818666814	1
4818691986	0
4818935499	1
4819102301	1
4819123667	0
4819587372	1
4819679006	1
4819785871	1
4819913856	0
4819943652	0
4820154110	0
4820207348	1
4820291850	1
4820621334	0
4820761336	1
4821144220	1
4821167188	0
4821214332	1
4821277251	0
4821390337	1
4821404336	0
4821414006	1
4821445669	0
4821464164	1
4821521540	0
4821674491	0
4821862341	0
4821870969	0
4821910177	1
4822010645	0
4822102497	1
4822148122	0
4822281860	1
4822371802	0
4822385351	0
4822850680	0
4823244166	0
4823371173	0
4823471617	0
4823487480	0
4823543617	0
4823633437	0
4823854259	0
4823986807	1
4824174483	1
4824202802	0
4824261474	0
4824269815	0
4824281082	0
4824370787	0
4824523341	0
4824780685	1
4824792311	1
4824911722	0
4824975044	0
4825188717	0
4825411705	0
4825512938	0
4825560168	0
4825591377	1
4825673660	1
4825702122	0
4825714332	0
4825751939	0
4825781654	0
4825965403	1
4826053575	0
4826068192	1
4826092361	0
4826339427	1
4826408349	1
4826490730	0
4826544306	0
4826654310	0
4826703922	0
4827002068	1
4827002937	0
4827073827	0
4827096972	1
4827161335	0
4827202895	0
4827259294	1
4827326674	1
4827355064	1
4827402810	0
4827503450	1
4827558665	1
4827562261	0
4827651750	1
4827693752	0
4827735599	1
4827751677	1
4827999918	1
4828010559	1
4828133142	0
4828834308	1
4828940857	0
4829002717	0
4829059315	0
4829200343	0
4829297870	1
4829342770	0
4829547444	1
4829576458	1
4829580193	0
4829669114	1
4829733462	0
4829746190	1
4829802612	0
4829807405	1
4829823232	0
4829844246	0
4829896973	1
4830363937	1
4830504013	0
4831322913	1
4831491855	0
4831633988	0
4831703057	0
4831875079	0
4831931128	0
4831961473	0
4831981215	0
4831982717	0
4832062834	1
4832743601	0
4832991272	1
4833258106	1
4833405442	0
4833591858	0
4833711606	0
4833867393	1
4833930879	0
4833945163	1
4833994510	1
4834241395	0
4834243070	0
4834370364	0
4834418283	1
4834436322	0
4834490924	1
4834760776	0
4834928063	1
4835049071	0
4835258130	1
4835403463	0
4835417855	0
4835463604	0
4835647830	0
4836930625	0
4836938692	1
4837050115	0
4837051357	1
4837057425	1
4837102352	0
4837271103	0
4837273926	1
4837332392	1
4837427930	1
4837551605	0
4837676123	0
4837814412	0
4837842681	0
4837982189	1
4837990017	1
4838022730	0
4838194387	1
4838220632	0
4838307319	1
4838512334	1
4838815865	1
4838821825	1
4838913762	0
4838985542	1
4839046837	1
4839176161	0
4839210903	0
4839221783	1
4839273736	0
4839346511	1
4839434438	0
4839626255	1
4839944303	0
4839963041	0
4840064327	1
4840229444	1
4840302544	0
4840382382	1
4840388441	1
4840442714	1
4840456845	1
4840477253	1
4840483065	0
4840540253	1
4840582324	1
4840600888	0
4840636132	0
4840681033	1
4840688019	1
4840690941	0
4840701183	0
4840734244	0
4840750195	0
4840763714	0
4840793129	1
4840802209	0
4840803807	0
4840821546	0
4840821895	0
4840822685	0
4840823660	0
4840837609	1
4840840452	0
4840842059	0
4840848986	1
4840852401	0
4840853068	1
4840912026	0
4840913839	0
4840917946	1
4840918209	1
4840924167	0
4840931138	0
4840932474	0
4840934426	0
4840940200	0
4840943152	0
4840944137	0
4840946309	1
4840966760	1
4840978199	1
4841002118	0
4841007571	1
4841081288	1
4841086062	1
4841105549	1
4841173045	0
4841186388	1
4841186775	1
4841209310	1
4841253458	0
4841381516	0
4841394117	0
4841472477	0
4841511987	0
4841533073	0
4841577694	1
4841726936	1
4841851885	0
4842182510	1
4842415264	1
4842421486	0
4842500083	1
4842552626	1
4842563059	0
4842630312	0
4842640724	0
4842641879	1
4842663365	1
4842671825	0
4842677248	1
4842680867	1
4842681550	0
4842696484	1
4842699209	1
4842721471	1
4842735853	1
4842761546	0
4842771426	1
4842782632	1
4842836276	1
4842892758	0
4842918297	1
4842919450	1
4842920456	0
4842921079	0
4842922842	0
4842931576	0
4842934507	0
4842935594	1
4842963255	0
4842967709	1
4842971713	0
4842972966	0
4842975176	1
4842977256	1
4842980437	0
4842980973	1
4842987333	1
4842988429	0
4842988852	1
4842992242	1
4843008054	1
4843015377	1
4843018083	1
4843020862	0
4843022538	1
4843026546	1
4843036459	1
4843038865	1
4843046494	1
4843083083	1
4843098169	1
4843101796	0
4843155672	1
4843162358	0
4843166713	1
4843168106	1
4843197421	1
4843199165	1
4843206143	1
4843206416	1
4843209497	1
4843216470	1
4843217370	1
4843218801	1
4843228265	1
4843235138	1
4843235250	1
4843236898	1
4843236994	1
4843246101	1
4843246648	1
4843248587	1
4843251711	1
4843256182	1
4843256694	1
4843259267	1
4843261367	1
4843264170	1
4843264193	0
4843265897	1
4843267874	1
4843269212	1
4843269303	1
4843276202	1
4843278019	1
4843281029	0
4843288280	1
4843288693	1
4843290912	1
4843307589	1
4843308194	1
4843326504	1
4843332886	1
4843354670	1
4843410994	1
4843431530	0
4843488040	1
4843553884	0
4843579229	1
4843598439	1
4843632621	1
4843635825	1
4843636665	1
4843637595	1
4843676310	1
4843686756	1
4843896970	1
4843956851	1
4843960341	0
4843981796	1
4844283037	1
4844607335	1
4844618844	1
4844658542	1
4844676538	1
4844685675	1
4844696788	1
4844697298	1
4844735924	1
4844736201	1
4844745297	1
4844755460	1
4844758590	1
4844780476	0
4844835188	1
4844837599	1
4844837760	1
4844971385	0
4845143806	0
4845150198	0
4845451577	0
4845522331	0
4845823455	0
4846012305	0
4846158662	0
4846305388	1
4846342126	0
4846377180	1
4846562264	1
4846722654	0
4846860862	0
4846945131	1
4846950165	1
4847022591	0
4847023302	1
4847220537	0
4847262582	0
4847492412	0
4847748705	1
4847948772	1
4848020830	0
4848456141	1
4848465265	1
4848490556	0
4848491688	1
4848559099	1
4848596552	1
4848971111	0
4849064284	1
4849123896	0
4849293794	0
4849592718	0
4849834336	0
4850086202	1
4850262420	0
4850343138	0
4850373386	1
4850409599	1
4850531095	0
4850692915	0
4850741262	0
4850750490	0
4850964121	0
4851100619	0
4851224215	0
4851231733	0
4851361931	0
4851491116	0
4851492671	0
4851795805	1
4851832088	0
4851853001	1
4851959535	1
4852056690	1
4852083790	0
4852245654	1
4852323127	0
4852679274	1
4852752679	0
4852981102	1
4853138589	0
4853573550	0
4853634296	0
4853903491	0
4854226922	1
4854483218	0
4854688781	1
4854980254	0
4855566902	1
4855642262	0
4855673826	0
4855850673	0
4855961735	0
4855971130	1
4856032739	0
4856041492	0
4856042564	0
4856522430	1
4856661946	0
4856920315	0
4856943084	0
4857121712	0
4857233706	0
4857324167	0
4857377233	0
4857513935	0
4857602382	0
4857824396	0
4857875978	1
4857912945	1
4857981522	0
4858028217	1
4858080072	0
4858104375	0
4858199128	1
4858202210	0
4858228387	1
4858273595	0
4858282571	0
4858374717	0
4858473443	0
4858525698	1
4858662784	1
4859072126	0
4859501130	0
4859571137	0
4859604134	0
4859820437	0
4860151382	1
4860222349	1
4860414127	1
4860422225	0
4860442026	1
4860541902	0
4860573384	0
4860612892	1
4860620582	0
4860941134	0
4861014247	0
4861117750	1
4861172784	0
4861201962	1
4861210771	1
4861210924	1
4861220654	0
4861222966	0
4861231254	1
4861250236	0
4861297150	1
4861460307	0
4861540371	0
4861560309	0
4861570171	1
4861571049	0
4861683452	0
4861711929	0
4861770681	1
4861893554	1
4862143800	1
4862276400	0
4862280691	0
4862695145	1
4862993407	1
4863008934	1
4863110041	0
4863130848	0
4863233667	1
4863481616	0
4863501463	0
4863543360	1
4863867943	1
4863892667	1
4863954069	0
4864350689	1
4864381989	0
4864546948	1
4864563996	1
4864732486	0
4864904468	1
4864907465	1
4865043085	0
4865171731	1
4865293690	0
4865413961	1
4865613215	0
4866251859	1
4866266115	1
4866303363	1
4866308103	1
4866316277	1
4866323386	1
4866344138	0
4866528304	1
4867016967	1
4867103138	1
4867132852	0
4867311463	0
4867742385	0
4867744217	0
4867828376	1
4867869048	1
4867926477	1
4867940117	0
4868290151	0
4868375883	1
4868472279	1
4868482371	1
4868535708	0
4868603123	0
4868613953	0
4868790080	0
4868801473	1
4868861164	1
4868873462	1
4868932712	1
4869080092	0
4869131647	0
4869141627	1
4869162859	0
4869273082	1
4869282574	0
4869290113	0
4869591284	0
4869638356	0
4869808939	1
4869821383	1
4869951945	1
4869980470	1
4870042935	0
4870243147	0
4870312800	0
4870332805	0
4870401448	0
4870593234	1
4870682555	0
4870700960	1
4870713119	1
4870971566	0
4871136222	1
4871192544	0
4871482966	0
4871561126	0
4871842758	0
4871964354	0
4872373622	1
4872440189	0
4872631653	0
4872967077	1
4873023094	0
4873116624	1
4873423440	0
4873483660	0
4873540455	0
4873733901	0
4873804326	0
4873938427	1
4874130354	0
4874189027	0
4874311968	0
4874573623	0
4874614474	0
4874802479	0
4874880033	0
4874902542	0
4875532708	0
4875644482	1
4875750480	0
4875913243	0
4875943744	1
4876008783	1
4876231485	1
4876246243	1
4876303689	0
4876412772	1
4876512978	1
4876574153	1
4876762930	0
4876850431	0
4877012077	1
4877093781	0
4877124182	0
4877164686	1
4877174130	0
4877365188	1
4877659156	1
4877705337	1
4877885913	1
4877913944	0
4878154791	0
4878380994	0
4878493146	0
4878510339	0
4878602730	0
4878612926	0
4878793090	1
4878901004	0
4878973935	0
4878983347	0
4878984101	1
4879012741	0
4879247266	0
4879601627	1
4879626693	0
4879862279	1
4879872127	1
4880075280	1
4880178822	1
4880252919	0
4880282505	1
4880293183	0
4880312803	0
4880630856	0
4880662006	0
4880718283	1
4881043064	0
4881061542	0
4881068221	1
4881109998	1
4881143956	0
4881520055	1
4881709238	1
4881782521	0
4882369575	1
4882504150	1
4882551412	1
4882613546	0
4882733408	0
4882777132	1
4882802518	0
4882834332	0
4883031430	0
4883072079	0
4883083129	0
4883145891	0
4883272271	0
4883350664	0
4883362970	1
4883374036	0
4883425584	1
4883469667	0
4883505833	1
4883921483	1
4884010499	0
4884091281	0
4884172483	0
4884259954	0
4884422949	1
4884424326	1
4884688056	1
4884976229	1
4885030949	1
4885040839	0
4885148300	1
4885250677	0
4885283794	1
4885341445	1
4885706876	1
4885772256	1
4885867113	1
4885963461	0
4886053752	1
4886241013	1
4886303213	1
4886523713	0
4886573563	0
4886603766	0
4886860848	0
4886871490	0
4886948565	1
4887013251	1
4887236128	1
4887264122	0
4887274193	0
4887325054	1
4887532082	0
4887634215	1
4888580070	0
4888681961	0
4888704472	0
4888860253	0
4888934452	1
4888970878	0
4889333058	0
4889401512	0
4889408963	1
4889432605	0
4889694463	0
4889700787	0
4890014114	0
4890223440	1
4890256041	0
4890410377	0
4890433413	0
4890433432	0
4890650867	0
4890787623	1
4891004431	1
4891110287	0
4891160921	1
4891445896	1
4891504086	1
4891723334	0
4891761260	1
4892097882	0
4892130029	0
4892280858	1
4892333743	0
4892600425	0
4892642290	0
4893044419	1
4893128793	1
4893324266	1
4893413017	0
4893552393	1
4893644380	1
4893780523	0
4893871652	0
4893890853	1
4893896513	1
4893920561	1
4893924625	1
4894162280	0
4894232603	0
4894411885	1
4894456516	1
4894519086	0
4894604411	0
4894638147	1
4894730309	0
4894764209	1
4894841354	0
4894912634	1
4895035500	1
4895041525	0
4895194368	0
4895346453	1
4895702282	1
4895778809	1
4895794677	0
4895950591	0
4896071749	1
4896092926	1
4896341341	0
4896456122	0
4896510514	0
4896521458	0
4896841811	1
4896906459	1
4896912692	0
4897011674	0
4897100659	1
4897100867	0
4897100872	0
4897144557	1
4897171860	0
4897271476	1
4897312757	1
4897465642	1
4897590291	0
4897732714	0
4897733131	0
4897738333	1
4897882863	0
4897905874	1
4897982307	1
4897982536	0
4898255212	1
4898264345	0
4898323507	0
4898410690	0
4898519616	1
4898532358	0
4898561603	1
4898572505	0
4898592834	0
4898702955	0
4898712829	1
4898770419	1
4898791164	0
4898792273	0
4898803991	0
4898804331	1
4898820290	1
4899110253	0
4899183983	0
4899226761	0
4899264348	0
4899738240	1
4899851058	1
4900051656	0
4900133062	1
4900204425	0
4900368192	1
4900392231	0
4900482457	0
4900554112	0
4900611813	1
4900618790	1
4901015964	1
4901073039	0
4901256278	1
4901273312	1
4901299665	1
4901416358	1
4901713392	0
4901722761	0
4902270642	1
4902301923	1
4902340547	1
4902490049	0
4902661204	0
4902755074	1
4902806308	1
4902815496	1
4902816372	1
4902817548	1
4902818730	1
4902819438	1
4902825528	1
4902826572	1
4902827465	1
4902828037	1
4902828309	1
4902830586	0
4902831710	0
4902832458	0
4902832663	0
4902833271	1
4902833579	0
4902833645	0
4902835068	1
4902835281	1
4902835683	1
4902835948	1
4902837893	1
4902840832	0
4902841004	0
4902841448	0
4902843108	0
4902843174	0
4902845136	1
4902845571	1
4902845871	1
4902846246	1
4902847190	1
4902849335	1
4902853004	0
4902853484	0
4902853677	0
4902855441	1
4902856723	1
4902859265	1
4902860869	0
4902861495	0
4902862081	0
4902863109	0
4902865446	1
4902867954	1
4902875056	1
4902876403	1
4902881558	1
4902881897	1
4902881969	0
4902882822	1
4902883636	0
4902884237	0
4902885481	1
4902890075	1
4902890152	1
4902890209	0
4902891710	1
4902892861	1
4902893188	0
4902893247	0
4902893613	0
4902893936	0
4902894188	0
4902894431	1
4902894449	0
4902894485	0
4902895550	1
4902897284	1
4902897347	1
4902899322	1
4902900850	0
4902901018	1
4902901180	0
4902902954	0
4902902965	0
4902903876	1
4902904267	0
4902905149	1
4902907423	1
4902907648	1
4902907903	1
4902910253	0
4902910633	0
4902911655	0
4902911798	0
4902912463	0
4902913094	1
4902913128	1
4902913220	0
4902913224	1
4902913337	0
4902913476	0
4902913806	1
4902914232	0
4902914326	0
4902914345	0
4902915254	1
4902916435	1
4902917946	1
4902918504	1
4902918675	1
4902920182	1
4902920220	1
4902920452	1
4902920822	0
4902922199	0
4902922340	1
4902922368	0
4902922693	1
4902923300	0
4902923325	0
4902923526	0
4902923839	0
4902924123	0
4902924462	0
4902925833	1
4902926165	1
4902926695	1
4902927031	1
4902927048	1
4902927191	1
4902927535	1
4902927720	1
4902927857	1
4902928760	1
4902929187	1
4902930213	0
4902930269	1
4902930781	0
4902931040	0
4902931649	0
4902932218	0
4902932233	1
4902934415	0
4902935021	1
4902935455	1
4902935936	1
4902936437	1
4902936603	1
4902937143	1
4902937189	1
4902937960	1
4902938255	1
4902938301	1
4902939340	1
4902940023	1
4902940447	0
4902940816	0
4902941434	0
4902941955	1
4902941959	0
4902942153	0
4902942605	0
4902943639	0
4902943731	1
4902944084	0
4902947207	1
4902947890	1
4902948413	1
4902949202	1
4902949265	1
4902950203	0
4902950244	0
4902950474	0
4902950851	0
4902951236	1
4902951445	0
4902952576	0
4902953085	0
4902953160	0
4902953540	0
4902953583	0
4902953698	0
4902954097	1
4902954150	0
4902955570	1
4902956990	1
4902957667	1
4902958069	1
4902958344	1
4902959113	1
4902959270	1
4902960378	0
4902961340	0
4902961410	0
4902962349	1
4902962578	0
4902962696	0
4902962717	0
4902962739	0
4902964141	1
4902964219	1
4902965227	1
4902967192	1
4902967407	1
4902967908	1
4902968112	1
4902969479	1
4902971443	0
4902971710	1
4902972538	0
4902972698	1
4902973377	0
4902975778	1
4902976024	1
4902978186	1
4902978798	1
4902978985	1
4902980154	0
4902980333	0
4902981096	0
4902982149	0
4902982184	0
4902983802	0
4902984131	0
4902984370	0
4902988398	1
4902990603	1
4902994326	0
4902995113	1
4903000424	0
4903003326	1
4903006443	1
4903007645	1
4903008139	1
4903009195	1
4903009386	1
4903010057	1
4903010231	0
4903010843	0
4903011938	0
4903012652	0
4903012887	0
4903013669	1
4903015233	1
4903015751	1
4903015855	1
4903015951	1
4903016485	1
4903017393	1
4903019256	1
4903049029	1
4903067705	1
4903087808	1
4903089007	1
4903091084	0
4903093563	1
4903096050	1
4903103354	1
4903104052	0
4903105972	1
4903108787	1
4903109486	1
4903110897	0
4903111054	0
4903112345	0
4903112662	0
4903113547	0
4903113582	0
4903114203	0
4903114310	0
4903117679	1
4903118862	1
4903119197	1
4903121144	0
4903121527	0
4903121839	0
4903123918	1
4903125026	1
4903125329	1
4903128900	1
4903130107	0
4903130571	0
4903131593	1
4903131926	0
4903133238	1
4903133253	1
4903133467	0
4903134097	0
4903134228	0
4903134453	0
4903135083	1
4903135328	1
4903135585	1
4903135659	1
4903135867	1
4903136139	1
4903137420	1
4903137566	1
4903137715	1
4903138201	1
4903138490	1
4903138641	1
4903138821	1
4903140742	0
4903140765	1
4903141693	1
4903141801	0
4903141815	0
4903142163	0
4903143498	1
4903143565	1
4903143648	0
4903143852	0
4903143876	0
4903143917	1
4903143986	1
4903145286	1
4903145418	1
4903145505	1
4903146401	1
4903147206	1
4903147546	1
4903148703	1
4903149135	1
4903149258	1
4903150084	0
4903150335	0
4903150761	0
4903151057	0
4903151527	1
4903151715	1
4903152431	1
4903152469	1
4903155874	1
4903156344	1
4903156561	1
4903156954	1
4903157183	1
4903157341	1
4903160128	1
4903160303	0
4903161108	0
4903161133	1
4903161348	0
4903161724	1
4903162322	0
4903162485	0
4903163049	0
4903164207	1
4903165403	1
4903165804	1
4903168562	1
4903168966	1
4903170609	0
4903171044	0
4903171138	0
4903171274	0
4903172060	0
4903174240	1
4903174442	0
4903175314	1
4903175519	1
4903176526	1
4903178088	1
4903178566	1
4903178743	1
4903180428	1
4903180622	0
4903181279	0
4903181744	0
4903182549	0
4903183750	0
4903185168	1
4903185334	1
4903185486	1
4903186539	1
4903188524	1
4903188989	1
4903189269	1
4903190063	0
4903190143	0
4903191006	1
4903191654	1
4903191763	0
4903191921	1
4903193241	0
4903194051	0
4903195254	1
4903196752	1
4903196943	1
4903197237	1
4903197854	1
4903202011	0
4903202313	0
4903205585	1
4903205680	1
4903205766	1
4903206218	1
4903207978	1
4903208235	1
4903208830	1
4903210542	0
4903210716	0
4903210747	0
4903211526	0
4903215456	1
4903215468	1
4903218440	1
4903218491	1
4903219296	1
4903219327	1
4903219431	1
4903220614	1
4903221139	0
4903221461	1
4903221480	1
4903222105	0
4903222243	0
4903222396	1
4903223090	1
4903223627	1
4903224046	1
4903224284	1
4903225142	1
4903225870	1
4903226448	0
4903226536	1
4903226801	1
4903227065	1
4903227142	1
4903227273	1
4903228393	1
4903228883	1
4903229115	1
4903230877	0
4903232677	1
4903232689	1
4903233323	1
4903237387	1
4903238331	1
4903238701	1
4903240510	0
4903241158	0
4903244038	0
4903244454	0
4903245462	1
4903247041	1
4903248964	1
4903249061	1
4903249365	1
4903251273	0
4903251297	0
4903251476	0
4903251726	0
4903251744	1
4903251827	1
4903251898	0
4903255237	1
4903255760	1
4903256022	1
4903257983	1
4903260467	0
4903260959	0
4903260996	1
4903262583	0
4903263039	1
4903263782	0
4903264302	1
4903265968	1
4903266421	1
4903267071	1
4903268488	1
4903270068	0
4903270387	1
4903270480	0
4903274308	0
4903274335	0
4903275417	1
4903275934	1
4903278959	1
4903279304	1
4903279445	1
4903280554	1
4903281438	1
4903281688	0
4903282904	1
4903283261	0
4903285367	1
4903286812	1
4903286878	1
4903287343	1
4903287892	1
4903287919	1
4903290094	0
4903290901	0
4903291474	0
4903291811	1
4903292872	0
4903292895	0
4903292952	0
4903293401	0
4903293748	1
4903293954	0
4903293973	1
4903294020	1
4903294375	0
4903295560	1
4903296007	1
4903296765	1
4903297000	1
4903297969	1
4903299095	1
4903299147	1
4903299297	1
4903300082	0
4903301014	0
4903301163	1
4903302309	1
4903302567	0
4903303155	0
4903303914	0
4903304288	1
4903305897	1
4903306959	1
4903307071	1
4903307087	1
4903308023	1
4903308531	1
4903309445	1
4903310075	0
4903310777	1
4903312733	0
4903312830	0
4903313125	0
4903315620	1
4903315872	1
4903316346	1
4903316359	1
4903318739	1
4903319163	1
4903319278	1
4903320477	0
4903321131	0
4903321697	0
4903322758	0
4903323382	1
4903325239	1
4903326226	1
4903327835	1
4903328148	1
4903328304	1
4903328625	1
4903328665	1
4903328859	1
4903330634	1
4903330724	0
4903330885	1
4903331097	0
4903331220	0
4903331838	0
4903335067	1
4903335573	1
4903335794	1
4903335973	1
4903337944	1
4903338330	1
4903338634	1
4903347265	1
4903347933	1
4903349395	1
4903353689	1
4903354492	1
4903355501	1
4903355630	1
4903356159	1
4903356378	1
4903376316	1
4903377277	1
4903380217	0
4903382250	0
4903463509	0
4903567647	0
4903571096	0
4903571742	1
4903733998	1
4903752492	1
4904315862	1
4904347387	1
4904421661	0
4904443908	1
4904520425	0
4904681659	0
4904747454	1
4904783444	0
4904845604	0
4904941606	0
4904943839	0
4905093899	0
4905111375	1
4905132026	0
4905332448	0
4905477106	1
4905532072	1
4905541478	0
4905702565	0
4905712009	0
4905720230	0
4905860101	0
4906051573	1
4906071514	0
4906190259	0
4906218692	1
4906358629	1
4906361074	0
4906387848	1
4906453579	0
4906586098	1
4906692182	0
4906710272	1
4906733137	0
4906937896	0
4907070247	0
4907231864	1
4907391390	0
4907848789	1
4907934101	1
4907990934	0
4908001114	0
4908125251	0
4908281173	1
4908620583	1
4908624654	1
4908880775	0
4908948954	1
4908991968	1
4909070189	0
4909132874	1
4909430067	0
4909471155	0
4909603522	1
4910102434	1
4910112630	0
4910263469	0
4910401079	1
4910456060	1
4910631010	0
4910804478	0
4910814487	1
4910913299	0
4911005752	0
4911043922	0
4911061926	0
4911256871	1
4911273534	1
4911298144	1
4911398917	1
4911512050	0
4911521363	0
4911601722	0
4911607185	1
4911637798	1
4911872130	0
4911990487	0
4912022326	0
4912042646	0
4912052545	1
4912079225	0
4912081709	0
4912206426	1
4912337791	1
4912354036	0
4912391088	1
4912728941	1
4912822815	1
4913221223	0
4913276964	1
4913333224	0
4913358613	1
4913373871	0
4913386624	0
4913442078	0
4913544364	0
4913627044	1
4913634323	0
4913861552	1
4913941279	0
4913975777	1
4914171538	0
4914269847	1
4914301932	0
4914322085	1
4914701226	0
4915054157	0
4915220802	1
4915260377	1
4915286945	1
4915395036	1
4915828270	1
4915912564	0
4915952804	0
4915991239	1
4916052656	0
4916088336	1
4916348401	1
4916423296	0
4916571163	0
4916579329	1
4916690628	0
4916861606	0
4917136314	1
4917419401	1
4917442488	0
4917713105	0
4917723512	0
4917730132	0
4917772356	0
4917773849	1
4917780145	0
4917888888	1
4917936498	1
4917952198	0
4917981697	0
4918068268	1
4918101770	1
4918104619	1
4918223704	0
4918392340	1
4918400588	1
4918452000	0
4918582274	0
4918712122	0
4918712762	1
4919064370	0
4919131575	1
4919151568	0
4919214908	1
4919315441	1
4919463580	1
4919602610	0
4919649192	1
4919753362	1
4919792668	0
4920031477	0
4920080426	0
4920158923	0
4920170486	0
4920563883	0
4920573806	1
4920782261	0
4920982359	0
4921200437	0
4921241561	0
4921334037	0
4921336142	1
4921460658	0
4921542099	1
4921559400	1
4921641621	1
4921868988	1
4922029127	1
4922030990	1
4922181465	0
4922431365	0
4922589166	1
4922982717	0
4923058183	1
4923231139	1
4923232660	0
4923270999	0
4923283965	0
4923290884	0
4923328826	1
4923342421	0
4923345124	1
4923367016	1
4923381188	0
4923450760	0
4923480417	0
4923496968	1
4923546575	1
4923647077	0
4923740779	0
4923747280	1
4923766478	1
4923773085	0
4923873337	0
4923963279	0
4923982344	0
4923994141	0
4924031157	0
4924051167	1
4924061883	0
4924091357	1
4924212114	0
4924214007	0
4924243418	0
4924249793	1
4924291368	0
4924301733	0
4924302448	0
4924361601	0
4924426524	1
4924450183	0
4924593632	0
4924650198	1
4924662090	1
4924707474	1
4924720452	1
4925183073	0
4925191175	0
4925201490	0
4925282549	1
4925363784	0
4925372999	0
4925530539	1
4925592638	1
4925642659	0
4925721566	0
4925973501	0
4925982164	0
4925983334	0
4926011568	1
4926064354	0
4926102255	0
4926287749	1
4926349954	0
4926462359	0
4926940572	1
4927059069	1
4927117519	1
4927360859	1
4927482062	0
4927603222	0
4927855212	0
4927984063	0
4928113211	1
4928514390	0
4928600490	0
4928843881	0
4928861318	0
4929051090	0
4929234768	1
4929250711	0
4929401110	0
4929415682	1
4929566687	1
4929569354	1
4929651546	1
4929694198	1
4929695392	0
4929706792	0
4929770258	1
4929775521	1
4930036851	1
4930060714	0
4930147399	0
4930212652	0
4930246863	0
4930432435	0
4930446615	1
4930647046	1
4930691692	1
4930942895	0
4931021068	0
4931034342	0
4931101242	0
4931171231	0
4931202841	1
4931290334	1
4931481061	0
4931722924	1
4931927792	1
4932212903	0
4932231904	1
4932281171	1
4932453400	0
4932462530	0
4932547900	1
4932789299	1
4933240659	0
4933272529	0
4933313666	0
4933340323	0
4933342207	0
4933558205	1
4933700851	0
4933701255	0
4933712432	0
4933743285	0
4933812826	1
4933813407	1
4934212738	0
4934295707	1
4934353964	0
4934363918	1
4934485571	1
4934488098	1
4934530405	0
4934561109	0
4934622455	0
4934637340	0
4934674677	0
4934756874	1
4934776047	1
4934879072	1
4934986473	1
4935060141	0
4935152043	1
4935320265	1
4935438339	1
4935631638	1
4935877325	1
4935953361	0
4935960812	0
4935980220	1
4936015751	1
4936155743	1
4936173893	0
4936480991	0
4936633280	0
4936707916	1
4936740429	0
4936918281	1
4936940019	0
4936964040	0
4937311380	1
4937551371	0
4937570777	0
4937617534	1
4937893296	0
4937986123	1
4938063622	1
4938236805	1
4938331694	0
4938504667	1
4938530688	1
4938656978	1
4938714002	0
4939182794	1
4939197093	1
4939590969	0
4939620509	1
4939727679	1
4939758799	1
4939841489	0
4939855420	1
4939877695	1
4939908264	1
4939957930	1
4940229052	1
4940259076	1
4940322434	1
4940325631	1
4940328501	1
4940333838	0
4940335032	1
4940338960	1
4940339119	1
4940355960	1
4940373253	0
4940375521	1
4940397965	1
4940404079	1
4940411282	1
4940419155	1
4940435608	1
4940437690	1
4940445571	1
4940447111	1
4940474137	0
4940475086	1
4940475769	1
4940487489	1
4940492051	0
4940494044	0
4940501235	0
4940548311	1
4940560738	0
4940576208	1
4940577384	1
4940584044	1
4940586479	1
4940591034	0
4940620952	0
4940628400	1
4940630226	0
4940631930	0
4940666696	1
4940691625	0
4940693474	1
4940697786	1
4940712822	0
4940726773	1
4940740097	0
4940753611	0
4940755167	1
4940771895	0
4940772375	0
4940778308	1
4940780584	0
4940781742	1
4940785256	1
4940790147	0
4940800656	0
4940810521	1
4940811228	0
4940828501	1
4940830662	1
4940833714	0
4940833973	0
4940838718	1
4940844238	1
4940845544	1
4940847376	1
4940848547	1
4940876465	1
4940879210	1
4940891627	0
4940910591	0
4940911828	0
4940934334	0
4940955061	1
4941065680	1
4941322657	0
4941433298	0
4941452090	1
4941542501	1
4941592576	0
4941791926	1
4942012284	0
4942211592	0
4942266425	1
4942341989	0
4942643418	0
4942802120	1
4942893799	0
4942961514	0
4942963794	0
4942973641	0
4943175337	0
4943177798	1
4943389560	1
4943654458	1
4943702701	0
4943950616	1
4944003569	1
4944033436	1
4944034428	0
4944149136	1
4944223372	0
4944363291	0
4944439373	0
4944541496	0
4944558213	1
4944596985	1
4944777968	1
4944971215	1
4944999050	1
4945040605	0
4945080463	0
4945133877	0
4945294410	0
4945322293	0
4945370199	0
4945442656	0
4945593444	0
4945711016	1
4945719714	1
4946003882	1
4946031438	0
4946108972	1
4946114075	0
4946120600	1
4946123929	0
4946125288	1
4946126103	1
4946126682	1
4946151035	0
4946157487	1
4946158808	1
4946180216	0
4946194183	0
4946197860	1
4946200356	0
4946202416	0
4946204160	0
4946206415	1
4946206761	1
4946208823	1
4946209511	1
4946210886	0
4946212229	0
4946213235	0
4946214074	0
4946214094	0
4946218163	1
4946218280	1
4946220049	0
4946220364	1
4946222036	0
4946223600	0
4946223824	0
4946224089	0
4946241764	0
4946241943	0
4946242279	0
4946250283	0
4946261068	0
4946263457	0
4946270358	0
4946271994	0
4946280285	0
4946301316	0
4946320716	0
4946323658	0
4946323847	1
4946324060	0
4946330332	0
4946330518	0
4946334460	0
4946341845	0
4946343117	0
4946343228	0
4946351281	0
4946360120	0
4946370023	1
4946370235	0
4946370531	0
4946386320	1
4946401873	0
4946402412	0
4946402865	0
4946403120	0
4946410281	0
4946410741	0
4946411020	0
4946413245	0
4946413463	0
4946420081	0
4946423342	0
4946423835	0
4946432510	0
4946433778	1
4946441624	0
4946450310	0
4946453150	0
4946543875	1
4946591956	0
4946594307	0
4946602443	0
4946603344	0
4946620322	0
4946620820	0
4946623716	0
4946631026	0
4946631066	0
4946653992	0
4946661555	0
4946662940	0
4946700968	0
4946713907	0
4946752629	0
4946804381	0
4946832419	0
4946892069	1
4947018215	1
4947214000	0
4947260236	1
4947413523	1
4947466281	1
4947664795	1
4947773772	1
4947776284	0
4947845701	1
4947875973	1
4947906718	1
4947973653	1
4948099832	1
4948155964	1
4948177904	1
4948351131	1
4948426404	1
4948446377	1
4948519380	1
4948531188	0
4948885308	1
4949093481	0
4949378292	0
4949791055	0
4949831503	0
4949932790	1
4950065877	1
4950176870	1
4950206543	1
4950534768	1
4950572953	0
4950573525	1
4950811008	0
4950900972	0
4950941508	0
4950973376	0
4951180147	0
4951233337	0
4951291444	1
4951510820	0
4951571572	1
4951577435	1
4951590801	1
4951606474	1
4951752678	0
4951870211	0
4951874352	0
4951912631	0
4951954088	0
4952100840	0
4952143088	0
4952273320	0
4952363686	1
4952380367	0
4952382058	0
4952420695	0
4952568153	1
4952640537	0
4952732696	0
4952876201	1
4952980053	0
4953264443	0
4953270839	0
4953387719	1
4953396149	1
4953406544	1
4953419039	1
4953464102	0
4953477389	1
4953722166	0
4953786441	1
4953915446	1
4954050046	1
4954113032	0
4954353616	1
4954374333	0
4954660485	0
4954671837	0
4954921197	0
4954966142	1
4955030092	0
4955201270	0
4955272004	0
4955591245	1
4955892329	1
4956090961	1
4956131902	0
4956415640	1
4956935348	1
4957136979	0
4957263726	0
4957481025	1
4957703554	0
4957820490	0
4958052360	1
4958575850	1
4958640531	0
4958673714	0
4958819895	1
4958842329	0
4959052963	0
4959081201	1
4959223016	0
4959442070	1
4959530484	0
4959543323	1
4959661920	1
4959693217	1
4960090285	0
4960196655	1
4960308188	1
4960450877	1
4960540614	1
4960813266	1
4961045592	1
4961154498	0
4961411518	1
4961503107	0
4961622751	0
4961696477	1
4961863798	0
4962102567	0
4962348341	0
4962471584	0
4962713386	1
4962743948	0
4962761263	0
4963273813	1
4963680385	0
4963920048	0
4963928022	1
4963958677	1
4964062714	0
4964280173	0
4964303607	0
4965262142	0
4965280926	1
4965745721	1
4965757380	0
4965896041	1
4966121924	0
4966274179	0
4966337070	1
4966454238	0
4966557645	1
4966560066	1
4966652750	0
4966704018	0
4967074381	1
4967120645	0
4967263691	0
4967663925	1
4967710150	0
4967752050	0
4967787920	1
4968139503	1
4968220065	0
4968251175	0
4968394303	0
4968422873	0
4968450081	0
4968644232	0
4968661156	0
4968928216	1
4969082920	1
4969106531	1
4969121117	1
4969132720	1
4969238469	1
4969239934	0
4969252365	0
4969539073	1
4969692076	0
4969709036	1
4969942567	1
4969943472	0
4969956136	1
4969972462	0
4970113316	1
4970146180	1
4970409188	1
4970427584	1
4970473045	1
4970526635	1
4970528713	1
4970552295	0
4970593241	0
4970613687	0
4970656659	1
4970663635	0
4970780741	0
4970963434	0
4971002724	0
4971016314	1
4971097537	1
4971141124	0
4971141435	0
4971266281	1
4971292869	0
4971350454	0
4971412169	0
4971513604	1
4971531009	0
4971590486	0
4971593277	0
4971632236	1
4971870256	0
4972067582	1
4972072171	0
4972101151	0
4972173253	0
4972328137	1
4972346681	0
4972419462	0
4972481859	0
4972636133	0
4972642090	0
4972872971	0
4972933945	1
4972934400	0
4973021235	0
4973045002	1
4973150716	1
4973261295	0
4973379403	1
4973421544	0
4973550937	0
4973627023	1
4973793571	0
4973995020	1
4974051475	0
4974160405	0
4974204129	0
4974334401	1
4974458296	1
4974542124	0
4974550465	1
4974631200	0
4974730703	0
4975101874	0
4975257857	1
4975542660	0
4975581435	1
4975814296	0
4975851126	1
4975863561	0
4975894365	0
4975920624	0
4976070663	0
4976072141	1
4976221378	0
4976233974	1
4976311551	1
4976425354	1
4976546617	1
4976606292	1
4976811682	0
4977062371	0
4977221769	1
4977332213	0
4977371579	0
4977411768	0
4977473295	0
4977666676	1
4977705305	1
4978027853	1
4978097368	1
4978160591	0
4978170155	0
4978210077	0
4978273514	1
4978454841	1
4978660348	1
4978881298	1
4979101082	0
4979121491	0
4979136046	1
4979553742	0
4979562518	0
4979609302	1
4979651088	0
4979694360	1
4979813886	1
4979850977	0
4979903637	0
4979961050	0
4980164610	0
4980412726	1
4980490025	1
4980600818	0
4980773339	1
4980832105	0
4980954514	1
4981042678	0
4981152379	0
4981282462	0
4981370741	0
4981763267	0
4982472162	0
4982480930	1
4982503254	0
4982557719	1
4982672142	0
4982710386	0
4982803323	0
4982842921	0
4983154328	0
4983402075	0
4983523379	0
4983603388	0
4983610676	0
4983666202	1
4983687306	1
4983762319	0
4983931541	0
4983941627	1
4984473618	1
4984593761	1
4984643757	0
4984711475	1
4984804950	1
4984852667	0
4984933258	1
4985161176	0
4985272477	0
4985563105	1
4985771624	0
4985892564	0
4986025187	1
4986089790	1
4986105561	1
4986131204	0
4986582883	1
4986733293	0
4986920590	0
4987014315	0
4987127807	1
4987333177	0
4987410872	0
4987481157	0
4987491445	0
4987710209	0
4987761882	0
4987762349	0
4987777184	1
4987803341	0
4987813365	0
4988043332	1
4988106836	1
4988190752	0
4988202185	0
4988212566	0
4988220617	0
4988230759	0
4988244225	0
4988250398	0
4988271324	0
4988273769	0
4988443974	0
4988511746	0
4988623081	1
4988798270	1
4988810822	1
4989012811	0
4989032400	1
4989393990	0
4989475694	1
4989518285	1
4989678105	1
4989692721	0
4989760736	0
4989763830	1
4989931979	0
4989945196	1
4990044102	0
4990058188	1
4990242240	0
4990364013	0
4990603557	0
4990661448	0
4990811871	1
4990939069	0
4990960385	1
4991011518	0
4991192094	0
4991192425	1
4991227624	1
4991392267	0
4991649308	0
4991672459	1
4991883195	0
4992180892	0
4992315096	1
4992332948	0
4992411342	0
4992423368	1
4992442377	1
4992593087	1
4992663863	0
4992821745	0
4992876744	1
4993067745	1
4993112002	1
4993133305	1
4993190441	1
4993603948	0
4993611262	0
4993720704	1
4993772289	0
4993813315	0
4993941179	0
4994132787	0
4994243819	0
4994264496	0
4994363809	0
4994401083	1
4994642873	0
4994656473	1
4994949085	1
4995181288	0
4995501360	1
4995550703	0
4995620694	0
4995690907	0
4996034009	1
4996134456	0
4996487564	1
4996732084	0
4996732773	1
4996736825	0
4996753155	0
4996804191	0
4996951845	1
4996992582	0
4997374470	0
4997753076	0
4997811747	0
4998243801	0
4998265500	1
4998369155	0
4998390446	0
4998565938	1
4998651737	0
4998863731	1
4998923058	1
4998961179	0
4999063146	1
4999262624	0
4999732266	0
4999774348	0
4999902461	0
4999903098	1
5000001248	0
5000168032	0
5000181622	0
5000190123	1
5000411169	0
5000420086	0
5000821804	0
5000826983	1
5000861769	0
5000881764	0
5000892951	0
5001062018	1
5001078740	1
5001236858	1
5001330620	0
5001330819	0
5001331055	0
5001353810	0
5001371274	0
5001371904	0
5001411449	0
5001555989	1
5001667213	1
5001852909	0
5002124462	0
5002171083	0
5002171505	0
5002181926	0
5002330106	0
5002383942	0
5002410593	0
5002412349	0
5002440453	1
5002452075	0
5002460673	0
5002463892	0
5002472020	0
5002481131	0
5002512968	0
5002542830	0
5002561425	0
5002562240	0
5002642031	0
5003093465	1
5003210123	0
5003373255	0
5003444347	0
5003542711	1
5003611054	0
5003614266	0
5003642159	0
5003712460	0
5003770153	1
5003807286	1
5003820535	1
5003892337	0
5004250214	0
5004252009	0
5004280890	0
5004381785	0
5004413010	0
5004440767	0
5004602389	0
5004643283	0
5004657950	1
5004662931	1
5004673850	1
5004783551	1
5004837571	1
5004863608	0
5004900186	0
5004912975	0
5004936377	1
5005001671	0
5005053364	0
5005080281	0
5005092857	0
5005117384	1
5005172575	0
5005222322	0
5005251899	0
5005383997	0
5005410712	0
5005528817	1
5005611539	0
5005691946	0
5005721215	1
5005740417	0
5005873355	0
5005941291	1
5006031157	0
5006143104	0
5006158357	0
5006263319	1
5006606313	1
5006610064	0
5006703905	0
5007040175	0
5007050076	0
5007184016	0
5007241255	1
5007353524	0
5007391886	0
5007503860	1
5007540484	0
5007563115	0
5007608983	1
5007661177	0
5007772391	0
5007792393	0
5007844336	0
5007884136	0
5008040610	0
5008223973	1
5008330018	0
5008364168	0
5008373013	0
5008383523	0
5008463174	0
5008523363	0
5008680873	0
5008862234	1
5008862281	0
5008953236	0
5009068014	0
5009111528	0
5009201821	1
5009203115	0
5009230397	1
5009372612	0
5009396364	1
5009510056	0
5009560692	1
5009730462	1
5009760720	1
5010453357	0
5010571144	0
5010634008	0
5010805695	1
5010861129	0
5010982799	0
5011000555	0
5011004354	0
5011022644	0
5011043173	0
5011106013	1
5011181697	0
5011199281	1
5011302275	0
5011658640	1
5011923796	0
5011963451	1
5012152260	0
5012171891	0
5012191481	1
5012320634	1
5012367384	1
5012371096	0
5012543201	0
5012640966	0
5013030898	0
5013209013	1
5013442084	0
5013512703	0
5013540323	0
5013546530	1
5013712695	0
5013903021	1
5013903904	0
5013997605	0
5014280039	1
5014354092	0
5014655125	1
5014671314	1
5014921498	1
5014924395	0
5015050389	0
5015249033	1
5015463332	0
5015517764	1
5015636830	1
5015662543	0
5015714029	0
5015742498	1
5015783901	0
5015813012	0
5015830869	0
5015932680	1
5015992822	0
5016112957	0
5016126898	1
5016376691	1
5016438609	1
5016515738	1
5016632885	1
5016650039	0
5016683241	1
5016838898	1
5017020565	0
5017162169	0
5017432964	0
5017503539	1
5017503758	1
5017505411	1
5017505641	1
5017506033	1
5017507296	1
5017516111	1
5017516574	1
5017528201	1
5017528736	1
5017533806	0
5017560665	0
5017565474	1
5017567202	1
5017567361	1
5017575732	1
5017586227	0
5017588413	1
5017693931	1
5017803272	0
5017823019	0
5017967058	1
5018043989	0
5018051739	1
5018304123	1
5018423900	1
5018446297	0
5018532712	0
5018601233	0
5018674262	1
5018727511	1
5018795101	1
5018860353	0
5018949381	1
5019044353	0
5019049094	1
5019050881	0
5019201084	0
5019296815	1
5019333811	1
5019621877	1
5019636388	1
5019649228	1
5019710318	0
5019711120	0
5019711167	0
5019711617	0
5019713674	0
5019733426	0
5019741935	0
5019761656	0
5019781293	0
5019781907	1
5019790651	0
5019792828	0
5019794149	0
5019842933	0
5020007648	0
5020244239	0
5020301548	1
5020370781	1
5020560627	0
5020621785	0
5020691196	1
5020893375	0
5021122583	0
5021189504	1
5021243689	0
5021310370	0
5021382894	1
5021492541	0
5021670320	1
5021790325	1
5021914093	0
5021942400	1
5022182795	0
5022214455	0
5022282716	0
5022611547	1
5022622843	0
5022700778	0
5022739377	0
5022871575	0
5023164280	0
5023193570	0
5023493334	1
5023497052	1
5023572316	0
5023593175	0
5023670920	1
5023885179	1
5023891335	1
5024033360	1
5024141576	1
5024170660	0
5024191951	1
5024614010	0
5024911769	0
5024972648	0
5025052186	1
5025175388	1
5025362654	0
5025512311	1
5025558238	1
5025640668	0
5025662068	1
5025702599	0
5025754391	0
5025827442	1
5026030570	0
5026126660	1
5026564183	0
5026680146	0
5026718695	0
5026828053	1
5027180452	0
5027576219	1
5027632451	1
5027924345	0
5027959333	1
5028213234	1
5028227784	1
5028259852	1
5028288882	1
5028365593	1
5028435779	1
5028497552	1
5028721388	0
5028773418	0
5028821039	0
5028896369	1
5029052082	0
5029222767	0
5029276666	0
5029282611	1
5029441383	0
5029460710	0
5029480383	0
5029511025	0
5029530073	1
5029634426	0
5029643549	0
5029681830	0
5029751085	0
5029751943	0
5030262012	0
5030568498	0
5030610512	0
5030822447	1
5030919386	1
5030948134	1
5030970185	1
5031007740	1
5031056681	1
5031085843	0
5031136824	1
5031181547	0
5031190245	0
5031204988	1
5031232997	1
5031403528	0
5031554150	0
5031582118	1
5031702532	0
5031917140	1
5031933189	1
5031933280	1
5032063689	0
5032111122	1
5032308288	1
5032312163	0
5032504032	1
5032743633	0
5032783592	0
5032873087	0
5032907128	1
5033141827	0
5033480018	0
5033487479	1
5033610476	0
5033636025	1
5033920169	0
5033983770	1
5034009344	1
5034500082	0
5034579439	1
5034671551	1
5034704481	1
5034799347	0
5035283599	0
5035490085	1
5035502914	1
5035570802	0
5035751268	0
5035761154	0
5035782590	1
5035783465	0
5035841750	0
5035912315	0
5036000679	0
5036143146	0
5036315581	1
5036533867	0
5037020453	1
5037223853	1
5037600373	0
5037773005	1
5038090496	0
5038171566	0
5038183685	0
5038192323	0
5038193584	0
5038194336	0
5038203820	0
5038341161	0
5038352475	0
5038360480	0
5038363196	1
5038491440	0
5038691732	0
5038714117	1
5038863662	0
5039026011	1
5039071510	0
5039073413	1
5039153939	1
5039344363	1
5039373568	1
5039382529	1
5039420733	0
5039431338	0
5039521624	0
5039521972	1
5039522362	1
5039523232	0
5039523557	0
5039523648	1
5039531207	0
5039531483	0
5039533610	1
5039543263	0
5039633001	0
5039943150	0
5040011598	1
5040020538	1
5040250575	0
5040250975	1
5040280678	1
5040392445	1
5040420985	0
5040470382	0
5040541048	0
5040800463	0
5040871458	1
5041064249	0
5041171237	0
5041456417	1
5041533330	0
5041550325	0
5041777572	1
5042014030	0
5042093184	0
5042352341	0
5042393710	0
5042432173	0
5042440084	0
5042450722	0
5042490054	0
5042501051	0
5042528803	1
5042540595	0
5042542598	0
5042543954	0
5042563692	0
5042602469	0
5042670134	0
5042820976	0
5042883693	0
5042910420	0
5043002192	0
5043013906	1
5043030847	0
5043043024	0
5043080624	1
5043080807	0
5043172675	1
5043241310	0
5043582855	1
5043626556	1
5043681591	0
5043702146	0
5044004210	0
5044050776	0
5044123551	0
5044268964	1
5044341788	0
5044512997	1
5044524269	0
5044550546	1
5044562965	0
5044570194	0
5044683665	0
5044730541	0
5044933255	1
5045086401	1
5045168476	1
5045175016	0
5045406258	1
5045794333	0
5045874074	0
5046020362	0
5046143830	1
5046221299	0
5046362744	0
5046410876	0
5046492412	0
5046531459	0
5046601912	0
5046697294	1
5046861580	0
5046981936	1
5047064293	0
5047073032	0
5047722129	1
5047730646	0
5047760825	0
5047922127	1
5047931074	0
5048031799	1
5048441186	0
5048522502	0
5048654433	0
5048720959	1
5048731793	1
5048900164	0
5048910988	1
5048920589	0
5048922524	0
5048934456	0
5048953461	1
5048969510	1
5049396725	1
5049413223	0
5049587057	1
5049800102	0
5049804259	0
5049857165	1
5049891793	0
5049900373	0
5049990167	0
5050060756	0
5050244106	0
5050347961	1
5050690695	1
5050773066	0
5051023039	0
5051236252	1
5051322851	0
5051426531	1
5051460770	0
5051688165	1
5052214063	0
5052290394	0
5052320825	1
5052340977	0
5052553766	0
5052620914	0
5052663765	0
5052667580	1
5052833970	0
5052899340	1
5052933698	0
5052995053	1
5053101707	0
5053303832	1
5053412556	1
5053449358	1
5053511609	0
5053530369	1
5053562348	0
5053564335	1
5053702540	1
5053822814	0
5053913131	0
5054053417	0
5054427652	1
5054508556	0
5054632837	0
5054723746	1
5054884040	1
5054972075	0
5055029916	1
5055053239	0
5055118289	1
5055324389	0
5055347249	1
5055356528	1
5055561049	0
5055841733	1
5055942740	0
5056193655	0
5056203201	0
5056594493	1
5056613654	1
5056682918	1
5057042134	1
5057064023	0
5057092288	0
5057496260	1
5057527292	1
5057553416	1
5057673126	1
5058234265	0
5058358371	1
5058442533	0
5058522762	0
5058640396	0
5058662317	0
5058823287	0
5058842583	0
5058912818	0
5059033212	0
5059302533	0
5059319411	1
5059469483	1
5059593958	0
5059693837	1
5059833652	1
5060005192	1
5060044178	0
5060077661	1
5060091451	0
5060130841	1
5060385907	1
5061031327	0
5061070923	0
5061250696	0
5061748348	1
5061953646	1
5062063832	0
5062150540	0
5062307081	1
5062312093	1
5062327255	1
5062361542	0
5062466359	0
5062512650	1
5062605993	1
5062639350	1
5062782660	0
5062905227	1
5062920677	0
5062940160	0
5062991489	1
5063020280	1
5063088608	1
5063241360	0
5063305351	1
5063574242	0
5063641728	0
5063651233	0
5063929063	1
5063983584	0
5064033015	0
5064048938	1
5064211980	0
5064251657	0
5064397076	1
5064773726	1
5065015488	1
5065140154	1
5065174430	0
5065343442	0
5065490304	0
5065755995	1
5065921556	0
5065928234	0
5065962109	0
5065999126	1
5066118168	1
5066301378	1
5066573020	0
5066606284	1
5066813754	0
5066945247	1
5067050894	0
5067171157	0
5067463756	0
5067693792	0
5067812947	1
5068126005	1
5068142408	1
5068487644	1
5068621359	0
5068801883	0
5068812889	0
5069014255	0
5069051375	1
5069262112	1
5069318411	1
5069522959	0
5069578250	1
5070026488	1
5070201884	0
5070343139	0
5070446385	1
5070484842	0
5070602741	1
5070882258	1
5070933585	0
5070983359	1
5071072967	1
5071164286	0
5071271462	0
5071562256	0
5071682976	0
5072073205	0
5072113370	0
5072220673	0
5072334140	0
5072693782	0
5072737377	1
5072812237	0
5072946619	1
5073033100	1
5073099924	0
5073221469	0
5073463884	0
5073642394	0
5073704084	0
5073820168	1
5073973682	1
5073979509	1
5073982079	0
5074114312	0
5074116806	1
5074181844	0
5074221565	1
5074222987	1
5074228698	1
5074322618	0
5074401658	0
5074520380	0
5074641141	0
5074884199	0
5075484067	1
5075505070	1
5075664369	0
5075853149	0
5076001528	0
5076091522	0
5076143383	0
5076226410	1
5076350252	0
5076351046	1
5076362915	0
5076541105	0
5076542554	0
5076543855	0
5076573744	0
5076581119	0
5076605577	1
5076752707	0
5076901282	0
5077224434	0
5077392634	0
5077603375	0
5078081122	0
5078272134	0
5078562143	0
5078653567	0
5078661680	0
5078679293	1
5078685740	0
5078714081	0
5078723927	0
5078735256	1
5078803950	0
5078804030	1
5078819004	1
5079044438	1
5079449039	1
5079513255	0
5080121705	0
5080319527	1
5080443677	0
5080471662	0
5080492515	1
5080571596	0
5080667801	0
5080691445	1
5080992222	0
5081120747	1
5081243335	0
5081686362	1
5081753740	1
5081831152	0
5081943702	0
5082026655	1
5082163223	0
5082341660	0
5082370254	1
5082398521	1
5082403663	1
5082442686	1
5082602063	0
5082723618	1
5082741575	0
5082742753	1
5082773511	0
5082838689	1
5082870649	0
5082904147	0
5083110997	0
5083170761	0
5083215894	1
5083283488	0
5083382690	0
5083452710	0
5083553222	0
5083744506	0
5083862621	0
5083901908	1
5083956163	1
5084074234	0
5084121353	1
5084122964	0
5084133201	1
5084328327	1
5084388419	1
5084410878	1
5084439435	1
5084507829	1
5084516714	1
5084520849	0
5084548912	1
5084601698	0
5084638394	1
5084837286	1
5085080697	0
5085399463	1
5085468061	1
5085530263	0
5085601339	1
5085601381	0
5085683378	0
5085716977	1
5085777096	1
5086054267	1
5086315369	1
5086380178	1
5086594298	0
5086600269	1
5086646613	1
5086740927	1
5086789328	1
5086843644	0
5087091045	0
5087097590	1
5087300534	0
5087372917	0
5087445897	1
5087462335	1
5087465281	1
5087473261	0
5087491940	1
5087504227	0
5087508602	1
5087612126	0
5087612951	0
5087624210	1
5087658999	1
5087703009	0
5087712404	0
5087863425	0
5087863429	0
5087971571	1
5088019640	1
5088022523	0
5088091803	0
5088201305	0
5088362160	0
5088374211	1
5088391827	0
5088392328	1
5088451619	0
5088463159	0
5088561847	0
5088565042	1
5088616968	1
5088700654	0
5088707993	1
5089014367	0
5089033323	0
5089122204	1
5089143950	0
5089414219	1
5089437978	1
5089621199	0
5089676499	1
5089711209	0
5089776863	1
5089833260	0
5089933093	1
5090111892	0
5090113949	1
5090128239	1
5090197281	1
5090210349	1
5090220561	1
5090282087	0
5090313668	0
5090344030	0
5090373560	0
5090380830	0
5090403756	0
5090544341	0
5090561911	0
5090580182	0
5090600578	0
5090602123	0
5090680756	0
5090683798	0
5090819204	0
5090850787	0
5090971386	0
5091061818	0
5091080146	0
5091100919	0
5091201090	0
5091214327	1
5091653438	0
5091983492	0
5092039255	1
5092204354	0
5092285806	1
5092428146	0
5092518598	1
5092772184	0
5092781941	0
5092849245	1
5092855862	1
5093623023	1
5093766321	1
5093774224	0
5093911726	1
5094083766	0
5094148692	1
5094153708	1
5094225155	1
5094384466	0
5094531137	0
5094756452	1
5094787864	1
5094788129	1
5094788789	1
5094792001	0
5094792228	0
5094796963	1
5094797242	1
5094798137	1
5094799458	1
5094800160	1
5094800702	0
5094802957	1
5094805512	1
5094808259	1
5094808550	1
5094964601	0
5095022995	0
5095025298	1
5095605531	1
5095653055	0
5095711802	1
5095723991	0
5095965716	1
5096092873	0
5096190294	1
5096287057	1
5096410075	0
5096411713	0
5096413257	0
5096502170	0
5096560161	0
5096560510	0
5096562663	0
5096562805	0
5096562970	0
5096570959	0
5096571701	0
5096571729	0
5096572235	0
5096572367	0
5096580773	0
5096581336	0
5096583699	1
5096583702	0
5096590847	0
5096591024	0
5096610145	0
5096610751	0
5096610779	0
5096611607	0
5096612697	0
5096613130	0
5096614424	0
5096620032	0
5096620837	0
5096621869	1
5096622170	0
5096622300	0
5096622541	0
5096623501	0
5096623550	0
5096623571	0
5096623673	0
5096623957	0
5096624115	0
5096624474	0
5096632395	0
5096632539	0
5096632699	0
5096632840	0
5096632901	0
5096632956	0
5096643492	0
5096643525	0
5096650205	0
5096650233	1
5096650271	0
5096651179	0
5096652219	0
5096652288	0
5096652643	0
5096652784	1
5096652963	0
5096653010	0
5096653391	0
5096653401	0
5096653503	0
5096653553	1
5096653576	0
5096653643	0
5096654313	0
5096660241	0
5096660341	0
5096662388	0
5096662811	0
5096663608	0
5096664125	0
5096670580	0
5096670604	0
5096670726	0
5096670741	0
5096671241	0
5096671622	0
5096680836	0
5096681206	0
5096681322	0
5096682424	0
5096683530	0
5096683924	0
5096712059	0
5096712508	0
5096791648	0
5096862808	0
5097010454	0
5097040264	0
5097086151	1
5097334068	0
5097374844	0
5097510831	0
5097947803	1
5097948420	1
5098071083	1
5098106797	1
5098175896	1
5098321402	0
5098412879	1
5098431450	0
5098433397	0
5098501433	0
5098502648	0
5098520979	0
5098524155	0
5098531288	0
5098533344	0
5098545272	1
5098552488	0
5098553915	0
5098554256	1
5098557851	1
5098561403	0
5098562216	0
5098562428	1
5098586143	1
5098597204	1
5098600401	0
5098602399	0
5098618668	1
5098620343	0
5098621437	1
5098622884	1
5098628956	1
5098640803	0
5098647036	1
5098652357	0
5098653719	0
5098656336	1
5098658650	1
5098670230	0
5098672005	0
5098695825	1
5098700227	0
5098712354	0
5098716024	1
5098716413	1
5098721973	0
5098722309	0
5098723413	0
5098741271	1
5098742617	0
5098750804	0
5098761219	1
5098764403	0
5098789104	1
5098791748	0
5098800072	0
5098862831	0
5098877070	1
5098900127	0
5098963141	0
5099050601	0
5099053563	0
5099168621	1
5099170434	0
5099173751	0
5099177091	1
5099193200	0
5099223785	0
5099231243	1
5099262847	0
5099266071	1
5099269033	1
5099273424	1
5099347693	1
5099372236	0
5099391759	0
5099393286	0
5099493593	1
5099507591	1
5099561957	1
5099591712	0
5099613591	0
5099621794	0
5099712471	0
5099767060	1
5099783660	1
5099825987	1
5099870904	0
5099874237	0
5100183270	0
5100296399	1
5100333492	0
5100403037	0
5100468262	1
5100492777	1
5100503454	1
5100535689	1
5100681537	0
5100720595	0
5100741165	0
5100841837	0
5100880214	0
5100900072	1
5100911468	0
5101045074	1
5101072412	0
5101221056	0
5101263042	1
5101300507	0
5101303559	1
5101355705	1
5101383506	0
5101488006	1
5101677651	1
5101725053	1
5101734164	1
5101749237	1
5101780539	0
5101811200	1
5101811714	0
5101891811	0
5102162423	1
5102222812	0
5102402047	0
5102915931	1
5102923093	0
5102923327	0
5103098576	1
5103574748	1
5103602452	1
5103932308	1
5103972027	1
5104037956	1
5104063087	0
5104080698	0
5104394769	1
5104582968	0
5104743794	1
5105056510	1
5105220718	0
5105235677	1
5105273310	1
5105351262	0
5105443798	0
5105460955	0
5105613365	1
5105640652	0
5105708197	1
5105903181	0
5106064089	1
5106116192	1
5106253101	1
5106323394	1
5106794925	1
5106811172	1
5106863139	0
5107059179	0
5107093974	1
5107142287	0
5107177005	1
5107201993	0
5107315311	1
5107422309	1
5107462106	0
5107683626	0
5107872613	1
5107930140	0
5108051468	1
5108179687	1
5108353951	0
5108566154	1
5108781881	0
5108928749	1
5109114347	1
5109150052	0
5109191145	0
5109205070	0
5109418610	1
5109485448	1
5109505079	1
5109540778	1
5109584140	0
5109623354	0
5109696846	1
5109980581	0
5110012296	1
5110083663	0
5110155942	1
5110379630	1
5110431463	0
5110480070	0
5110511417	0
5110607084	0
5110722955	1
5110723566	0
5111056451	1
5111170868	0
5111333170	0
5111346010	1
5111419049	1
5111690176	1
5111933119	0
5112390059	0
5112424402	0
5112851308	0
5113188535	0
5113273010	1
5113322190	0
5113397815	1
5113401085	0
5113410431	0
5113447962	1
5113502881	0
5113589669	1
5113592407	0
5113641091	1
5113708648	1
5113714496	0
5113770524	0
5113800113	0
5113871717	0
5113944993	1
5114161957	1
5114190954	0
5114352250	1
5114537452	1
5114628099	0
5114746251	1
5114853888	0
5114892011	0
5114998656	1
5115123273	0
5115151839	0
5115182198	0
5115184009	0
5115590803	0
5116148324	1
5116333066	0
5116354424	1
5116451689	0
5116511854	0
5116512092	1
5116530551	0
5116571891	0
5116880664	0
5116971596	0
5116992213	0
5117014507	0
5117136269	1
5117151575	1
5117631583	0
5117844404	1
5117891460	0
5118052567	0
5118105192	0
5118161741	1
5118190093	1
5118233867	0
5118520170	1
5118521566	0
5118526438	1
5118591489	1
5118663012	0
5118900146	0
5119038607	1
5119105823	1
5119120534	1
5119193800	0
5119283775	0
5119320822	0
5119330064	0
5119331117	0
5119331994	0
5119340524	0
5119340828	0
5119351297	0
5119353368	0
5119361914	0
5119362490	0
5119363029	0
5119404275	1
5119451587	0
5119529912	1
5119530246	0
5119531533	0
5119731404	1
5119742549	0
5119750656	1
5120167042	1
5120186678	0
5120213862	0
5120270824	0
5120308952	0
5120797826	1
5120833406	0
5120840977	0
5120882122	0
5120951043	0
5121061126	0
5121081606	0
5121142843	1
5121515265	0
5121640641	1
5121641674	0
5121812498	1
5122198137	1
5122450493	0
5122558340	1
5122617723	1
5122642025	1
5122652875	1
5122660237	0
5122755491	1
5123328365	1
5123376196	1
5123418405	1
5123530904	1
5123533570	0
5123740374	1
5123764147	1
5123803578	0
5123843078	1
5123870553	0
5123891045	0
5123930346	1
5123986923	1
5124550690	0
5124646121	1
5125033639	0
5125058896	1
5125220550	1
5125702742	0
5125902328	1
5125904247	0
5125925379	1
5125934159	1
5126202813	0
5126400831	0
5126741045	1
5127102795	0
5127180359	0
5127293290	0
5127634355	0
5127640019	1
5127644461	0
5127693010	1
5127798253	1
5127908658	1
5128047119	1
5128104852	1
5128170718	0
5128261282	1
5128288032	1
5128313857	0
5128515950	0
5128640100	0
5128780438	1
5128896259	1
5129077438	1
5129331933	1
5129490899	0
5129590736	0
5129770546	0
5129911486	0
5129931043	1
5130050604	1
5130054184	1
5130090826	1
5130212905	0
5130682949	0
5130952419	0
5131013698	0
5131071550	0
5131074363	0
5131211049	0
5131223335	0
5131232846	0
5131382914	1
5131732243	0
5131826733	0
5131852636	0
5131879105	1
5131973255	0
5132151707	0
5132211828	0
5132811962	1
5132813532	1
5132821425	0
5133023284	0
5133073572	0
5133502291	1
5133560809	1
5133874229	0
5133970451	1
5133978860	1
5134000890	1
5134023534	1
5134266352	1
5134296483	1
5134614919	1
5134635023	1
5134722461	0
5134731872	0
5134792987	0
5135233870	0
5135431110	0
5135597473	1
5135744396	1
5136020924	0
5136021788	1
5136413576	0
5136442829	0
5136488729	1
5136580319	0
5136600229	0
5136651806	0
5136682783	0
5136723982	1
5136738251	1
5136742989	0
5136812121	0
5136969124	1
5137038061	1
5137051277	0
5137076928	0
5137370810	0
5137460638	0
5137573734	0
5137709447	1
5137741441	0
5138122154	0
5138482397	1
5138535987	1
5138551722	1
5138698893	1
5138761813	0
5138762080	0
5138773762	0
5138783723	0
5138833499	1
5139040354	1
5139070089	1
5139243934	0
5139270308	1
5139332010	0
5139400158	0
5139560631	0
5139564221	0
5139596270	0
5139715455	1
5139720635	0
5139840224	0
5139941336	0
5140004416	0
5140183093	0
5140203608	0
5140453518	0
5140551701	0
5140603181	0
5140880123	0
5141006161	1
5141100463	0
5141111144	1
5141120576	0
5141136349	1
5141282788	0
5141360025	1
5141364044	0
5141610598	0
5141732840	1
5141913295	0
5141940757	0
5141941983	0
5141980726	0
5142011187	0
5142021871	1
5142022997	0
5142229234	1
5142371121	0
5142448004	0
5142483996	1
5142532613	0
5142739982	1
5142745279	1
5142777801	1
5142830770	0
5142971017	0
5142986391	1
5143081133	0
5143101747	1
5143479261	1
5143481274	0
5143619481	0
5144031010	1
5144075331	1
5144182401	0
5144283959	0
5144606490	1
5144682923	0
5144802457	1
5145241376	0
5145330556	0
5145452847	0
5145468781	1
5145530558	1
5145624266	0
5145893888	0
5146060569	0
5146060573	0
5146142926	0
5146260550	0
5146541394	0
5147063904	0
5147138919	1
5147180350	0
5147311676	0
5147571415	0
5147601523	1
5147618968	1
5147652621	0
5147701833	1
5147883206	0
5147934332	0
5147953687	0
5148046160	1
5148183999	1
5148255675	1
5148337359	1
5148773414	0
5148930098	1
5148970040	0
5149095547	1
5149222785	0
5149491603	0
5149536002	1
5149623196	1
5149872983	1
5149915613	1
5150157796	1
5150647906	1
5150702202	0
5151078600	1
5151298326	1
5151510637	0
5151661550	0
5151811066	0
5152341091	1
5152395341	1
5152410883	0
5152523521	0
5152655694	1
5152686094	1
5152760424	0
5152830068	0
5152884003	0
5153140901	0
5153167394	1
5153428667	1
5153537361	1
5153564374	0
5153663595	1
5153773745	0
5153862612	0
5153930428	0
5153961567	0
5154017065	1
5154065307	1
5154084083	0
5154254170	0
5154509838	1
5154662322	1
5154782171	0
5154918996	1
5155011266	0
5155018891	1
5155097242	1
5155128519	1
5155130068	0
5155216831	1
5155361985	0
5155404210	0
5155451179	1
5155660187	1
5155671531	0
5155860789	0
5155862271	0
5155870568	0
5155987573	1
5156040622	0
5156206438	1
5156280619	0
5156403929	0
5156503803	0
5156546260	1
5156571822	1
5156662239	1
5156892242	0
5157015612	1
5157044102	1
5157054195	1
5157111980	0
5157256652	1
5157391734	0
5157511108	1
5157588740	1
5157606593	1
5157623707	0
5157656025	1
5157663468	0
5157663995	1
5157680476	0
5157680814	0
5157722319	0
5157818656	1
5157867615	1
5157882956	1
5157935190	1
5157939350	1
5157975832	1
5158005346	1
5158015874	1
5158018042	1
5158022844	0
5158040581	1
5158067857	1
5158076963	1
5158118073	1
5158119231	1
5158119385	1
5158150768	0
5158151293	0
5158170840	0
5158191012	1
5158197783	1
5158210529	1
5158223482	0
5158232003	0
5158262126	0
5158270438	0
5158275465	1
5158278137	1
5158290920	1
5158294005	0
5158298699	1
5158302118	0
5158303563	0
5158303694	0
5158305519	1
5158306247	1
5158307210	1
5158312756	0
5158313978	0
5158315512	1
5158315975	1
5158318785	1
5158320524	1
5158321344	0
5158321660	0
5158322026	0
5158325967	1
5158326167	1
5158332982	1
5158333029	1
5158333093	1
5158340480	0
5158343130	0
5158351914	0
5158353044	1
5158357919	1
5158361016	1
5158369477	1
5158370847	1
5158372674	1
5158373473	0
5158380523	0
5158382545	1
5158386599	1
5158401600	0
5158403718	0
5158404030	0
5158408433	1
5158411286	0
5158411855	0
5158412297	1
5158417757	1
5158438216	1
5158456984	1
5158472754	0
5158476907	1
5158479092	1
5158480687	0
5158481613	0
5158482161	1
5158483106	1
5158485172	1
5158488427	1
5158488692	1
5158489367	1
5158492644	0
5158492803	0
5158495726	1
5158499461	1
5158501784	0
5158505072	1
5158506047	1
5158528013	1
5158536034	1
5158541799	0
5158584025	0
5158784071	0
5158864110	0
5158995328	1
5159000503	0
5159112736	0
5159141784	0
5159252417	0
5159273241	0
5159317218	1
5159372465	0
5159453123	0
5159611100	0
5159618662	1
5159638652	1
5159662631	0
5159734977	1
5159736701	1
5159762358	1
5159851993	0
5160028892	1
5160041215	0
5160072435	0
5160165747	1
5160275466	1
5160351346	0
5160521792	0
5160592520	1
5160602097	0
5160830053	1
5160852784	0
5160880375	0
5160990272	0
5161013065	0
5161121730	0
5161157794	1
5161180674	0
5161196409	1
5161213860	1
5161238985	1
5161281976	1
5161328566	1
5161370859	1
5161373428	0
5161473890	0
5161524365	0
5161582739	0
5161592315	0
5161622697	0
5161643597	0
5161649203	1
5161710950	0
5161716032	1
5161741122	1
5161750757	0
5161774458	0
5161788077	1
5161841506	1
5161847505	1
5161875628	1
5161887014	1
5161887698	1
5161887879	1
5161890172	0
5161893332	0
5161910059	0
5161918637	1
5161966099	1
5161972532	0
5161975558	1
5161986561	1
5161993996	0
5162000880	0
5162003151	0
5162005551	1
5162012493	1
5162020955	1
5162030414	0
5162030665	0
5162031409	0
5162032977	1
5162033243	0
5162037239	1
5162047602	1
5162052401	0
5162055228	1
5162055717	1
5162057877	1
5162061578	0
5162071656	0
5162076727	1
5162077219	1
5162078992	1
5162089369	1
5162091092	0
5162091961	0
5162096241	1
5162110826	1
5162119408	1
5162125563	1
5162165909	1
5162168667	1
5162171853	0
5162175785	1
5162179479	1
5162185437	1
5162188975	1
5162194029	1
5162196823	0
5162210562	1
5162212439	0
5162212640	0
5162212753	0
5162213658	0
5162215437	1
5162216564	1
5162218092	1
5162218884	1
5162218910	1
5162223479	0
5162225481	1
5162225514	1
5162228297	1
5162229329	1
5162235294	1
5162236527	1
5162238590	1
5162239195	1
5162261901	0
5162267821	1
5162272083	1
5162282649	0
5162320748	0
5162321047	0
5162396606	1
5162401044	0
5162571925	1
5162588849	1
5162995192	1
5163082526	0
5163238672	1
5163273488	0
5163279266	1
5163429406	1
5163433511	0
5163462648	0
5163557742	1
5163734226	1
5163830085	0
5163915068	1
5164011641	0
5164024978	0
5164203522	1
5164715726	1
5164853561	1
5164928263	0
5165052097	1
5165174391	0
5165178241	1
5165376543	1
5165489010	0
5165610117	0
5165822379	0
5165976416	1
5166323647	0
5166353487	0
5166362251	0
5166539007	0
5166582370	1
5166662303	0
5166742253	0
5167000095	1
5167162888	0
5167221381	1
5167270996	1
5167274368	1
5167463052	0
5167623382	1
5167781422	1
5167864019	0
5167915255	0
5167934457	1
5168012851	0
5168028294	1
5168118845	1
5168138417	1
5168301206	0
5168309072	1
5168310860	0
5168314341	1
5168315307	1
5168395158	1
5168455523	1
5168469457	1
5168505215	1
5168505736	1
5168508772	1
5168532720	1
5168655133	1
5168683126	1
5168762334	0
5168773790	0
5168812266	1
5169153281	0
5169215824	1
5169260442	1
5169490384	1
5169502537	1
5169503530	0
5169504267	1
5169512030	0
5169520635	0
5169522394	0
5169531566	0
5169531584	0
5169540784	0
5169541850	0
5169541901	0
5169542043	0
5169627837	1
5169780358	0
5169787610	1
5169887714	1
5169940822	1
5169958857	1
5170018458	1
5170027869	1
5170056108	1
5170082035	0
5170084328	1
5170088422	1
5170105551	1
5170108737	1
5170121622	0
5170222536	0
5170347944	1
5170415370	1
5170421910	0
5170600126	0
5170600408	1
5170703994	0
5170843935	0
5171012878	1
5171048599	1
5171303034	1
5171445057	1
5171495328	1
5171503303	0
5171824309	0
5171863350	1
5171870985	1
5171882449	0
5171972261	0
5172093237	0
5172327822	1
5172510304	1
5172567409	1
5172673459	0
5172722064	1
5172793775	0
5172853284	0
5172882991	0
5173173811	0
5173490058	0
5173702232	0
5174000550	0
5174002169	0
5174002997	0
5174003069	0
5174003233	1
5174323635	0
5174621145	0
5174673098	1
5175243022	0
5175304509	1
5175343209	1
5175507313	1
5175611653	0
5175681281	1
5175764960	1
5175924836	1
5176010615	0
5176209391	1
5176312272	0
5176410738	1
5176620466	0
5176621325	0
5176793529	0
5176834439	0
5176913214	1
5177017893	0
5177176100	1
5177180105	1
5177828557	1
5177881569	1
5178421526	1
5178510276	0
5178609501	1
5178680002	1
5178696094	1
5179065443	1
5179272861	1
5179441446	0
5179548127	1
5179760119	0
5179810044	0
5179811807	0
5179913142	0
5180072885	0
5180259610	1
5180280660	1
5180287536	1
5180373900	0
5180382119	1
5180413999	0
5180794391	0
5181006808	1
5181183680	0
5181330927	1
5181443387	0
5181472912	0
5181478297	1
5182001886	0
5182016627	1
5182035459	1
5182174634	1
5182531136	0
5182878696	1
5183005250	1
5183081751	1
5183231363	0
5183376296	1
5183420974	0
5183619067	1
5183762923	0
5184133194	0
5184203600	0
5184442432	0
5184463132	0
5184482514	0
5184661268	0
5184810191	1
5185321221	1
5185365342	1
5185438665	1
5185621800	0
5185649075	1
5185660194	0
5185671227	1
5185700392	0
5185724095	0
5185792128	1
5185793209	0
5185802130	0
5185860996	1
5185923095	1
5185995492	1
5186271392	0
5186381126	0
5186487567	1
5186511281	0
5186674195	1
5186763384	1
5187103512	1
5187304128	0
5187383742	1
5187420964	0
5187422351	0
5187483363	0
5187491302	0
5187503016	0
5187520021	0
5187522157	0
5187645736	1
5187710101	0
5187723486	1
5187744830	1
5187775695	1
5187842299	0
5187972899	0
5188358586	1
5188431581	1
5188433227	1
5188723222	0
5188870971	0
5188873270	1
5188950193	0
5188962049	1
5188964406	0
5189022354	0
5189073524	0
5189140701	1
5189144427	0
5189217827	1
5189431043	0
5189593550	0
5189665747	1
5189755184	1
5190031405	0
5190082240	0
5190268457	1
5190474357	1
5190483610	0
5190531501	0
5190563199	0
5190687051	1
5190689284	1
5190734119	1
5190882133	0
5190894301	0
5191080836	1
5191143687	1
5191353230	0
5191484260	0
5191593252	0
5191782958	0
5191832040	0
5191881767	0
5192341283	1
5192353174	1
5192483086	0
5192565859	1
5192570168	0
5193182974	0
5193241527	1
5193434095	0
5193452764	0
5193548773	1
5193826627	1
5194020535	0
5194071155	0
5194140203	1
5194160400	1
5194211776	0
5194503745	1
5194680882	0
5194824349	0
5194911528	0
5195012297	0
5195086755	1
5195170538	0
5195193183	0
5195261768	0
5195332868	0
5195353353	0
5195449145	0
5195491052	1
5195493568	0
5195563863	1
5195650762	0
5195797413	1
5195924477	1
5196010928	1
5196104091	0
5196111745	0
5196212561	0
5196231039	0
5196277308	1
5196678431	1
5196681679	0
5196682260	0
5196821598	0
5196911077	0
5197019242	0
5197090704	0
5197113656	0
5197173476	0
5197182931	0
5197237593	1
5197270541	1
5197292965	0
5197342675	0
5197392600	0
5197431660	0
5197520271	1
5197735860	1
5197924051	0
5197943540	0
5197951810	0
5198026834	1
5198193652	0
5198358789	1
5198420779	0
5198512024	0
5198712069	0
5198834418	0
5198871011	1
5198892048	0
5199032938	1
5199049489	1
5199086475	1
5199200087	0
5199653080	0
5199730996	0
5199989072	1
5200141717	0
5200264459	0
5200271406	0
5200927955	1
5201627197	1
5201641234	1
5201816724	1
5201929131	0
5202030937	0
5202150546	0
5202179675	1
5202281872	0
5202293829	0
5202340084	1
5202601298	0
5202611437	0
5202670540	0
5202682911	0
5202931769	0
5202992694	0
5203163499	0
5203353320	0
5203550383	1
5203556202	1
5203571301	1
5203584420	1
5203712756	0
5203755422	0
5203762737	1
5203800122	0
5204050273	0
5204164304	0
5204434474	0
5204471212	0
5204639564	1
5204689329	1
5204794108	0
5204812013	0
5204822273	0
5204984196	1
5205034283	0
5205081379	0
5205158206	1
5205431669	0
5205562388	0
5205717041	1
5205853915	1
5205860410	1
5205922983	0
5205983550	0
5206035487	1
5206083512	0
5206100083	1
5206176205	1
5206220650	1
5206321002	0
5206441848	1
5206491370	0
5206511445	1
5206743385	0
5206752663	0
5207240768	0
5207717811	1
5207944409	0
5208013664	1
5208056270	0
5208120430	1
5208141103	0
5208183012	1
5208412164	0
5208547496	1
5209020222	1
5209043225	1
5209192671	0
5209215931	1
5209307180	1
5209352429	0
5209391820	0
5209402994	0
5209460485	0
5209548510	1
5209801552	0
5209983495	0
5210107556	1
5210134121	0
5210162494	0
5210195819	1
5210256311	1
5210282438	1
5210304266	1
5210328427	1
5210343850	1
5210348639	1
5210359039	1
5210393615	0
5210393846	0
5210413811	0
5210420217	0
5210471071	1
5210490137	0
5210503603	1
5210508441	1
5210602287	0
5210605328	1
5210615599	1
5210618502	1
5210671552	0
5210677976	1
5210682511	0
5210693729	0
5210731152	0
5210732166	1
5210751400	1
5210752628	1
5210771473	0
5210778765	1
5210780874	0
5210780878	0
5210787300	1
5210790615	0
5210791081	1
5210791384	0
5210791686	0
5210795933	1
5210805382	1
5210808053	1
5210820185	0
5210820770	0
5210830859	0
5210831382	0
5210833328	0
5210833631	0
5210833953	0
5210837478	1
5210840077	0
5210840723	0
5210841501	0
5210841713	0
5210991252	0
5211055670	1
5211060625	0
5211071588	0
5211098393	1
5211107218	1
5211113429	0
5211123113	0
5211128133	1
5211135704	1
5211147633	1
5211150698	1
5211164206	0
5211181632	0
5211182579	0
5211193760	0
5211240416	0
5211260754	0
5211308563	1
5211371751	0
5211410229	1
5211411744	1
5211432129	0
5211464167	0
5211696807	1
5211719971	1
5211852079	0
5212004033	1
5212062785	1
5212064088	0
5212067053	1
5212135187	1
5212253748	0
5212253860	0
5212402597	1
5212422415	0
5212625867	1
5212802412	0
5212803527	0
5212810110	0
5212822950	0
5212830388	1
5212840861	0
5212862688	0
5212870098	1
5212870558	0
5212876094	1
5212876484	1
5212882136	1
5212949046	1
5212988981	1
5212998921	1
5213004699	1
5213005566	1
5213047376	1
5213057661	1
5213077479	1
5213082696	0
5213090998	0
5213111598	0
5213152347	0
5213176107	1
5213182936	0
5213200730	0
5213222276	0
5213294218	0
5213311019	0
5213351029	0
5213383138	0
5213483937	1
5213542027	0
5213563550	0
5213564392	0
5213570114	0
5213571768	0
5213601734	1
5213619396	1
5213651733	0
5213654659	1
5213754364	0
5213791533	0
5213873170	0
5214132265	1
5214161669	0
5214232662	0
5214450849	0
5214463617	0
5214463747	0
5214660442	1
5214709635	1
5215394250	1
5215417931	0
5215487924	1
5215567468	1
5215577112	1
5215853130	0
5215877423	0
5215962900	1
5215990681	0
5216026030	1
5216177922	1
5216321498	0
5216363968	0
5216479687	0
5217090028	0
5217163272	1
5217201292	0
5217230112	1
5217302429	0
5217392401	0
5217452746	0
5217463345	0
5217502139	0
5217511486	1
5217683179	1
5217700392	0
5217750945	0
5217821229	1
5217843512	0
5218056664	1
5218331136	0
5218331391	1
5218332620	0
5218394400	0
5218452184	0
5218477498	1
5218492137	0
5218794277	0
5219030580	0
5219063430	0
5219163997	0
5219431978	0
5219453058	0
5219463147	1
5219553660	1
5219583418	0
5219641334	0
5219677550	0
5219720400	0
5219759271	1
5219905044	1
5220094243	0
5220142663	1
5220161455	1
5220210703	0
5220332633	0
5220476137	1
5220671469	0
5220672325	0
5220825073	1
5220857469	0
5220985686	1
5221577662	1
5221738484	1
5221742317	0
5221772628	1
5221922544	0
5222228453	1
5222230629	1
5222280898	0
5222423720	0
5222533744	0
5222570416	0
5222570768	0
5222570907	0
5222571123	0
5222572342	0
5222742278	0
5222980908	0
5223004921	1
5223020114	0
5223184210	1
5223470311	1
5223494905	1
5223548672	1
5223644392	1
5223804181	0
5223852482	0
5223871036	1
5224298595	0
5224449380	1
5224476696	1
5224544286	0
5224699809	1
5224719505	1
5224774122	1
5224941087	0
5225058542	1
5225072981	0
5225330773	0
5225363679	1
5225431307	0
5225585519	1
5225664423	0
5225704223	0
5226152874	1
5226176618	1
5226182007	1
5226196228	1
5226258812	0
5226410860	0
5226463296	1
5226472349	0
5226733682	0
5226833346	0
5226943335	0
5227032628	1
5227129660	1
5227183552	0
5227192027	0
5227300950	0
5227443238	0
5227597131	1
5227635211	1
5227822917	1
5228105487	1
5228133404	0
5228170654	1
5228454147	0
5228654022	1
5229082268	0
5229221982	0
5229431487	1
5230018952	0
5230184062	0
5230404277	1
5230701591	0
5230863269	0
5230912630	0
5230915212	0
5231028892	1
5231054306	0
5231074203	0
5231091157	1
5231091659	0
5231133748	0
5231472011	1
5231482384	0
5231691679	1
5231782605	1
5231893901	1
5231951646	0
5232138774	1
5232187898	1
5232241029	1
5232432299	1
5232592135	1
5232661910	0
5232677521	1
5232701417	0
5232813312	0
5232923764	0
5232928653	1
5233125926	1
5233130136	0
5233133059	0
5233171944	0
5233171949	0
5233497902	1
5233510304	0
5233666992	1
5233772477	0
5233793433	0
5233834710	1
5234039551	1
5234153805	0
5234209449	1
5234341282	0
5234350817	0
5234450536	0
5234462472	0
5234673255	0
5234870561	0
5234948016	0
5235078685	1
5235202110	0
5235410457	1
5235682727	1
5235803018	0
5235851038	0
5235983815	0
5236014400	0
5236071344	0
5236080250	1
5236096213	1
5236141207	1
5236274022	1
5236301658	0
5236691466	0
5236811759	0
5236828612	1
5236911891	0
5236950523	0
5237015548	1
5237113756	1
5237240123	0
5237530019	0
5237760443	0
5237803593	0
5237832287	0
5237850343	0
5238543834	0
5238545713	1
5238925504	1
5238971572	0
5239630369	1
5239827348	1
5239893864	0
5239926690	1
5239973980	1
5240045419	1
5240052190	0
5240803884	0
5240821111	0
5240951219	1
5241457012	1
5241602802	0
5241623903	0
5241631905	0
5242020310	0
5242052709	1
5242472443	0
5242525743	1
5242710357	0
5242780255	1
5243122495	0
5243162360	0
5243209611	0
5243223009	1
5243231677	0
5243283529	0
5243413142	0
5243415410	1
5243556476	1
5243666981	1
5243706315	1
5243740509	0
5243743474	0
5243975891	1
5244042944	0
5244091527	1
5244250620	0
5244254386	0
5244334924	0
5244417727	0
5244601875	0
5244733597	1
5244742072	0
5245197604	1
5245291401	0
5245323173	0
5245444160	0
5245471884	1
5245472141	0
5245780223	0
5245886422	1
5245888003	1
5245967193	1
5246171092	0
5246198129	1
5246374120	0
5246537304	1
5246733104	0
5246754354	0
5246814089	1
5246950263	0
5246981692	0
5247003713	1
5247023769	0
5247052280	0
5247103586	0
5247231059	0
5247571601	1
5247663098	0
5247670458	0
5247982229	0
5248053730	1
5248155289	1
5248157704	1
5248171468	1
5249145814	1
5249159602	0
5249394202	0
5249877123	1
5249927319	1
5249930791	0
5250165944	1
5250240766	0
5250253291	0
5250324115	0
5250370474	0
5250417687	0
5250513830	0
5250514288	0
5250682896	0
5250965502	1
5251014486	0
5251095448	0
5251171684	0
5251179019	1
5251373138	1
5251455038	1
5251702772	0
5251731607	0
5251804372	1
5252732893	0
5253098297	1
5253341090	0
5253662388	0
5253754013	1
5253795501	0
5253841388	1
5253937633	1
5253946114	1
5254025638	1
5254031910	1
5254652763	0
5254703953	1
5254803102	0
5254809148	1
5255061706	0
5255382544	0
5255461986	0
5255493833	1
5255544267	0
5255568709	0
5255852737	0
5255872379	1
5255974179	0
5256101417	1
5256119669	0
5256462100	0
5256550791	0
5256554979	1
5256947487	1
5257043764	1
5257062460	0
5257091124	1
5257202452	0
5257336753	1
5257350637	0
5257371331	1
5257573918	0
5257599133	1
5257842711	1
5257870083	0
5257951491	1
5257971408	0
5258064470	0
5258203308	0
5258273169	0
5258322382	0
5258391207	1
5258617856	1
5258690794	0
5259011082	0
5259063203	0
5259161703	0
5259163193	1
5259171243	0
5259302989	0
5259315915	1
5259345499	1
5259381378	0
5259432414	0
5259563422	0
5259661351	0
5259694510	1
5259921633	0
5259983815	0
5259984459	0
5260111409	1
5260374359	0
5260379208	1
5260498277	1
5260533076	0
5260634401	0
5260672540	0
5260672550	0
5260730171	1
5260732688	0
5260824803	1
5260836677	1
5260852074	0
5260865733	1
5260941180	0
5261231121	0
5261314143	0
5261430176	0
5261538335	1
5261630606	0
5261650572	0
5261672762	0
5261783424	1
5261832286	0
5261854659	0
5262091844	1
5262099405	0
5262101101	0
5262353797	0
5262712107	0
5262752487	0
5262866006	1
5263569866	0
5263600534	1
5263774277	1
5263840701	0
5264112188	1
5264186519	1
5264344964	1
5264422928	1
5264714987	0
5264725648	0
5264822600	0
5264822635	0
5264870547	0
5265216401	1
5265250068	0
5265318892	1
5265613553	0
5265760871	0
5265813975	1
5265948979	1
5266034418	0
5266506259	1
5266900289	0
5267161260	1
5267233522	0
5267281309	0
5267362229	0
5267712899	0
5267772874	1
5268032417	1
5268171171	0
5268262160	0
5268442710	0
5268460333	0
5268532234	0
5268582123	0
5268596214	1
5268602944	1
5268641596	0
5268670179	0
5268783797	0
5268784313	0
5269052763	0
5269129196	1
5269225307	1
5269691335	1
5269696073	1
5269981651	0
5270127996	1
5270330651	1
5270472285	1
5270482570	1
5270503444	1
5270602313	0
5270608400	1
5271010051	0
5271223795	0
5271372587	1
5271484396	0
5271674489	0
5272041098	0
5272093886	0
5272104331	0
5272143435	0
5272151352	1
5272612132	0
5273024430	0
5273044503	1
5273094071	0
5273103941	0
5273111848	0
5273194256	0
5273202089	0
5273340281	1
5273720775	0
5273723497	1
5273805270	1
5273825920	1
5273931010	1
5273963975	1
5274153091	0
5274211205	0
5274262722	1
5274396815	0
5274464949	1
5274543922	0
5274611328	0
5274940597	0
5275222304	0
5275332248	0
5275467750	1
5275502059	0
5275510244	0
5275722422	0
5275739141	0
5275771658	1
5276153842	0
5276203558	0
5276242872	1
5276311195	0
5276564884	0
5276641066	1
5276698133	1
5276846582	1
5277104600	1
5277211964	0
5277540534	0
5277612014	1
5277628427	1
5277670001	1
5278304929	1
5278308210	1
5278366347	0
5278634376	0
5278793444	0
5278812778	0
5278813274	0
5278823271	0
5278843359	1
5278851508	0
5278901881	1
5278993788	0
5279173266	0
5279242228	1
5279443046	0
5279571720	1
5279613151	0
5279701595	0
5279781270	0
5279800648	0
5280143377	0
5280152149	0
5280355601	1
5280373768	0
5280433084	0
5280537575	1
5280554149	0
5280570773	0
5280707777	1
5280844213	0
5280887033	1
5280893126	1
5280920231	0
5280920530	0
5280932198	0
5280934472	0
5280943422	0
5280983930	0
5281234471	1
5281460708	0
5281492879	0
5281724213	0
5281755430	1
5282132696	0
5282293237	0
5282325108	1
5282410027	0
5282590428	0
5282680010	1
5282850889	0
5282894177	0
5283151265	0
5283543737	0
5283562626	1
5283831585	0
5283843166	1
5283994236	0
5284221017	0
5284223209	0
5284333973	0
5284450487	0
5284647294	1
5285225909	1
5285361450	0
5285385406	1
5285400196	0
5285633446	1
5285690844	0
5285803503	1
5285812844	0
5285822208	0
5285824343	0
5285830088	0
5285830209	1
5285830576	0
5285832027	0
5285833081	0
5285833278	0
5285834158	1
5285850725	0
5285851209	0
5285851904	0
5285853321	0
5285853930	0
5285854241	1
5285861388	0
5285872164	0
5285874445	0
5285880554	0
5285882785	0
5285883600	0
5285884359	0
5285890445	0
5285950194	0
5285952647	0
5286060171	0
5286062950	0
5286073357	0
5286074216	0
5286112641	0
5286212688	0
5286324404	0
5286341264	0
5286360549	1
5286412872	0
5286633640	0
5286663453	0
5286717639	1
5286822372	0
5286843917	0
5286963920	0
5286992974	0
5287005533	1
5287101355	0
5287303037	0
5287342151	1
5287572017	0
5287833839	0
5288131687	1
5288170471	1
5288215234	1
5288500666	1
5288639162	0
5288791794	0
5288844317	0
5288931768	0
5288940802	0
5288970726	1
5289011848	0
5289073177	1
5289092711	0
5289120410	0
5289814802	1
5290018062	1
5290121834	1
5290183095	0
5290281382	0
5290383974	0
5290393127	1
5290601629	1
5290631670	1
5290682439	0
5290692148	0
5290781068	0
5290907364	0
5290920573	0
5290990116	0
5291042971	0
5291091424	1
5291096378	1
5291097061	1
5291174051	0
5291192625	1
5291280339	0
5291469815	1
5291681060	1
5291728139	1
5292026612	1
5292027043	1
5292103286	0
5292142245	0
5292183685	0
5292421752	1
5292441289	0
5292533248	1
5292542636	0
5292600701	0
5292650596	0
5292670553	0
5292720306	0
5292730132	0
5292777829	1
5292792207	0
5293024223	1
5293451919	0
5293694177	0
5293771820	0
5293804106	1
5293872558	0
5294022142	0
5294284247	0
5294321214	0
5294552900	1
5294554031	0
5294561589	0
5294581280	1
5294630075	0
5294687219	1
5294960824	0
5295080185	0
5295130767	1
5295184427	0
5295605285	1
5295693295	0
5295847559	1
5295893381	0
5296063137	0
5296113596	0
5296173561	0
5296434084	1
5296695475	1
5297079053	1
5297139011	0
5297252333	0
5297281120	0
5297342569	0
5297381415	0
5297560911	1
5297694459	0
5297832613	0
5297949761	1
5298130317	0
5298292460	0
5298649163	1
5298684376	0
5298880791	0
5299113896	0
5299485656	1
5299493548	0
5299522500	0
5300102439	0
5300237828	1
5300257830	0
5300529554	1
5300541778	0
5300972758	0
5301109401	1
5301593135	0
5301614462	0
5301682598	0
5301720180	0
5301933945	1
5302059146	0
5302086698	1
5302143848	0
5302233020	0
5302276708	1
5302491207	0
5302529487	1
5302544283	1
5302786832	1
5302789152	1
5302934924	1
5303303251	0
5303316180	1
5303321805	0
5303413935	0
5303550603	0
5303612513	0
5303620450	0
5303804011	1
5303853401	1
5303859853	0
5303921829	1
5304024288	0
5304052635	0
5304444486	0
5304472777	0
5304530283	0
5304554531	0
5304706921	1
5305199170	0
5305549026	1
5305551972	0
5305810288	1
5305850843	0
5306082446	0
5306101684	0
5306242881	1
5306260618	0
5306440401	0
5306554053	0
5306994118	0
5307044324	0
5307173852	0
5307305992	1
5307334365	1
5307342315	1
5307420304	0
5307477869	1
5307500725	0
5307512255	0
5307534600	1
5307602006	0
5307602026	0
5307612606	0
5307613220	0
5307613848	0
5307614473	0
5307620080	1
5307620345	0
5307620407	0
5307620524	0
5307620972	0
5307621072	0
5307623613	0
5307630123	0
5307630480	0
5307634016	0
5307634119	0
5307634332	0
5307634355	0
5307640882	0
5307641779	0
5307642133	0
5307642146	1
5307654111	0
5307654134	0
5307680899	0
5307681825	0
5307694319	0
5308028572	1
5308041930	0
5308203172	0
5308231586	0
5308483591	0
5308540225	0
5308573536	0
5308582289	0
5308710096	0
5308742553	0
5308983025	1
5308991711	0
5309263413	1
5309394262	1
5309474396	0
5309645724	1
5310007991	1
5310045278	1
5310063892	0
5310153654	1
5310470657	0
5310729108	1
5310841032	0
5310901900	0
5310944273	0
5311083960	0
5311172285	1
5311440618	0
5311612256	1
5311720668	0
5312030173	0
5312051761	0
5312189450	1
5312252555	0
5312420413	0
5312461651	0
5312481353	0
5312705079	1
5312732479	0
5312792719	1
5313013255	0
5313102388	1
5313171318	1
5313182464	0
5313378937	1
5313431245	0
5313560802	1
5313754294	0
5313800911	0
5313865041	1
5313897797	0
5313960108	0
5314051301	0
5314127528	1
5314147320	1
5314152461	0
5314152497	0
5314153365	0
5314153578	0
5314210717	1
5314213390	0
5314220149	1
5314223926	1
5314273547	0
5314324388	0
5314330705	0
5314484120	0
5314489444	1
5314577401	1
5314830785	0
5315014010	0
5315301474	0
5315480120	0
5315527997	1
5315555831	0
5315812095	0
5315832136	0
5316617017	1
5316700248	0
5316851408	0
5317097578	0
5317113966	0
5317164478	1
5317224260	0
5317253280	1
5317564467	0
5317726090	1
5317751094	0
5318001105	0
5318083685	0
5318179552	1
5318502722	0
5318514202	0
5318523463	0
5318620022	0
5318646885	1
5318723367	1
5318929353	1
5318942720	1
5319022331	1
5319094491	1
5319121747	0
5319200791	0
5319231374	0
5319251833	0
5319313568	1
5319324274	0
5319442039	0
5319447168	1
5319531558	1
5319562561	0
5319591428	0
5319607719	1
5319612444	1
5319624114	1
5319940852	0
5319971843	1
5320042447	1
5320054100	0
5320082794	0
5320115517	1
5320133499	0
5320160518	0
5320188761	1
5320190687	0
5320216794	1
5320220202	1
5320221646	0
5320241297	1
5320248724	1
5320250302	0
5320252797	1
5320253174	1
5320261611	1
5320262105	1
5320285234	1
5320301239	0
5320301482	0
5320301794	0
5320302208	0
5320326743	1
5320330997	0
5320348137	1
5320349074	1
5320353935	1
5320373894	0
5320406793	1
5320423430	0
5320445441	1
5320447975	1
5320452900	0
5320453673	0
5320468790	1
5320474474	0
5320475209	1
5320543580	0
5320543933	1
5320562300	0
5320620560	0
5320666379	1
5320670837	0
5320773588	1
5320863974	1
5320973031	0
5321071268	0
5321100793	1
5321141740	0
5321199299	1
5321335465	1
5321393074	0
5321492567	1
5321531568	0
5321698928	1
5321722400	1
5321882791	1
5321930639	1
5321980898	1
5322204201	0
5322228353	1
5322300359	0
5322396585	1
5322491542	0
5322510332	0
5322562014	1
5322746713	1
5322834406	1
5323001004	0
5323338050	1
5323498055	1
5323501106	0
5323641740	0
5323811766	0
5323931346	0
5323984329	0
5324020833	1
5324162557	1
5324180648	0
5324207796	1
5324222245	0
5324332056	1
5324364048	0
5324392683	0
5324470556	0
5324502818	0
5324671057	0
5324790379	1
5324810823	0
5324970489	0
5325122401	0
5325242118	1
5325377400	1
5325390352	0
5325492774	0
5325707932	1
5326256011	1
5326390876	1
5326780194	0
5326784175	0
5326800369	1
5326854092	0
5326896038	1
5326955946	1
5327147204	1
5327231755	1
5327265879	1
5327463323	0
5327525520	1
5327728855	1
5327761278	1
5328100843	0
5328122551	0
5328143773	0
5328144101	0
5328462792	0
5328501309	0
5328580294	1
5328702026	0
5328884167	0
5328923065	0
5328945945	0
5329025680	0
5329110684	0
5329168614	1
5329727175	1
5329910949	1
5330057857	1
5330164142	1
5330193788	0
5330712409	1
5330831101	0
5331173828	1
5331301316	0
5331586044	1
5331644417	0
5331672196	1
5331723571	0
5331725636	1
5331726988	1
5331770576	0
5331798017	0
5331980843	0
5332031337	0
5332067130	1
5332089279	1
5332151177	0
5332180416	0
5332203357	0
5332292622	0
5332415097	1
5332471609	0
5332611937	1
5332953330	0
5332996632	0
5333021695	0
5333063773	0
5333113874	1
5333140983	0
5333423797	0
5333466148	0
5333548490	1
5333666700	1
5333800851	0
5333999632	1
5334073085	1
5334154393	0
5334292522	0
5334341076	1
5334437879	1
5334482873	0
5334933142	1
5335284445	0
5335318070	0
5335407919	1
5335410562	0
5335420369	1
5335503279	0
5335521854	0
5335555337	1
5335682645	1
5335720132	0
5335721292	0
5335857942	1
5335875694	1
5335987809	1
5335996534	1
5336153343	0
5336370651	1
5336463657	0
5336582325	0
5336589422	1
5336730599	1
5336741401	0
5336894128	0
5336913300	0
5337004265	1
5337298562	1
5337374000	0
5337508223	1
5337520946	0
5338044334	0
5338253970	0
5338273427	0
5338370394	0
5338423471	1
5338601471	1
5338683380	1
5338881350	0
5338943942	0
5338961449	0
5339031679	0
5339061181	0
5339170137	0
5339388033	1
5339562050	1
5339730499	0
5339776395	1
5339812963	1
5339941045	1
5340326218	0
5340633777	0
5340643917	0
5340752399	0
5340967404	0
5341186201	1
5341200259	0
5341207257	1
5341331652	0
5341404023	0
5341522760	0
5341532536	0
5341764456	1
5341968977	1
5342083431	1
5342141632	0
5342248821	1
5342372743	0
5342773453	0
5342930801	1
5343010669	1
5343026397	1
5343232175	0
5343247618	1
5343337106	1
5343593956	0
5343788738	1
5344010083	0
5344200688	0
5344332417	0
5344431043	0
5344517674	1
5344543351	1
5344580078	0
5344584036	0
5344671026	0
5344701886	1
5344966858	1
5345083724	1
5345376509	1
5345414284	0
5345456614	1
5345502771	0
5345620068	0
5345821302	0
5345989406	0
5345994408	1
5346013490	0
5346123268	1
5346355523	1
5346382046	0
5346422534	0
5346711401	1
5346768083	0
5346827770	1
5347136378	1
5347393290	0
5347537439	1
5347630566	0
5347703321	1
5347764446	0
5347781585	1
5347821208	1
5347832282	0
5347930412	0
5347957358	1
5348272562	0
5348272813	0
5348290098	1
5348392381	0
5348396869	0
5348422677	1
5348731303	1
5348835215	1
5348925377	0
5348983124	1
5349094181	1
5349161853	0
5349325501	1
5349413308	0
5349502414	0
5349610335	1
5349843706	1
5349987043	0
5350030718	0
5350041376	0
5350080559	0
5350101293	0
5350285189	1
5350543879	0
5350821410	1
5350910960	1
5351060681	0
5351323160	0
5351791287	0
5351955969	1
5352027370	0
5352090714	0
5352220555	1
5352747080	1
5352793381	1
5352832066	0
5353022300	0
5353190167	1
5353422742	0
5353498265	1
5353517083	1
5353537038	1
5353563765	0
5353611689	1
5353615804	1
5353690144	0
5353792432	0
5354035059	1
5354082547	0
5354118563	1
5354233504	0
5354323158	0
5354338692	1
5354340253	1
5354380166	0
5354474222	0
5354480905	0
5354482914	0
5354491096	0
5354539282	1
5354593630	0
5354669270	1
5354855503	0
5354862973	1
5354870960	0
5354920614	0
5354953147	0
5354963352	1
5355041073	0
5355120821	0
5355213904	0
5355236836	1
5355252548	1
5355278502	1
5355303045	0
5355310311	1
5355311370	0
5355313356	1
5355330828	1
5355440291	0
5355570517	0
5355590322	0
5355592652	1
5356001449	1
5356060931	0
5356067688	1
5356110745	1
5356181275	0
5356185357	1
5356202478	0
5356207271	1
5356221169	0
5356222073	0
5356262581	0
5356772306	1
5356778344	0
5356971981	0
5357234624	1
5357262715	0
5357386862	1
5357480687	0
5357792238	0
5357941239	1
5357982878	1
5357983452	0
5358233203	1
5358530359	0
5358662719	1
5358744942	0
5358967052	1
5359151894	1
5359563262	1
5359596379	1
5359651630	0
5359990580	0
5359998384	1
5360231937	0
5360321681	1
5360332889	0
5360384265	0
5360632575	1
5360642280	0
5360667407	1
5360892995	0
5361312226	0
5361361710	0
5361601630	1
5361694291	0
5361745620	1
5361902011	0
5361950285	1
5362000715	0
5362097738	1
5362102985	0
5362153790	1
5362300820	0
5362373630	0
5362500315	1
5362504374	0
5362664256	0
5362951559	1
5362961565	1
5362984021	0
5362990608	1
5363161592	1
5363204839	1
5363270060	1
5363507126	1
5363560771	0
5363612383	0
5363624213	0
5363755327	1
5363904349	0
5364153762	0
5364194028	1
5364235191	1
5364235556	1
5364255105	1
5364262164	0
5364342514	0
5364353089	0
5364438409	1
5364442501	0
5364502183	0
5364520369	0
5364586892	1
5364753202	0
5364762459	0
5364764488	0
5364847502	1
5364852673	0
5364920480	1
5364924386	1
5365049671	1
5365080932	0
5365093220	0
5365093537	0
5365131977	0
5365134316	0
5365170422	0
5365181114	0
5365192204	0
5365211560	0
5365230700	0
5365242249	0
5365264301	0
5365332033	0
5365391736	0
5365659056	1
5365666036	1
5365670092	1
5365688497	1
5365697932	1
5365710841	0
5365737810	1
5365761477	0
5365818218	1
5365878326	1
5365910659	0
5365998495	1
5366015489	0
5366296268	1
5366302343	0
5366306944	1
5366308027	1
5366308394	1
5366308452	1
5366308881	1
5366311267	0
5366312770	0
5366312791	0
5366315770	1
5366322364	1
5366322379	0
5366323504	0
5366324099	0
5366324113	0
5366324424	0
5366325929	1
5366326310	1
5366327146	1
5366327313	1
5366327370	1
5366328259	1
5366330435	0
5366331051	0
5366331624	0
5366331660	0
5366331960	1
5366333357	1
5366333954	0
5366335998	1
5366336097	1
5366336560	1
5366337375	1
5366337745	1
5366337834	1
5366337874	1
5366337990	1
5366338031	1
5366339292	1
5366340534	0
5366341570	0
5366342497	0
5366342697	1
5366342880	0
5366342946	0
5366343622	0
5366345244	1
5366345950	1
5366346136	1
5366346719	1
5366347242	1
5366347291	1
5366347924	1
5366349250	1
5366357640	1
5366358539	1
5366366489	1
5366368111	1
5366369447	1
5366371777	0
5366373120	0
5366373840	0
5366374190	0
5366376777	1
5366377852	1
5366378609	1
5366378726	1
5366383495	0
5366384043	0
5366386221	1
5366387482	1
5366387842	1
5366388681	1
5366392359	1
5366392433	0
5366413267	0
5366419073	1
5366422435	0
5366422447	0
5366425791	1
5366426338	0
5366430150	1
5366436069	1
5366438252	1
5366438759	1
5366439357	1
5366442274	0
5366445051	1
5366447792	1
5366456241	1
5366458942	1
5366462213	0
5366468043	1
5366468534	1
5366471625	0
5366474311	1
5366475450	1
5366482924	0
5366483258	1
5366483845	1
5366485380	1
5366486996	1
5366487750	1
5366491953	0
5366496889	1
5366497543	1
5366499090	1
5366500933	0
5366502821	1
5366502920	0
5366507257	1
5366511662	0
5366514150	0
5366515813	1
5366516904	1
5366520216	0
5366520526	0
5366521469	0
5366529309	1
5366532936	0
5366533312	0
5366535922	1
5366542189	0
5366545493	1
5366549418	1
5366550239	1
5366550292	0
5366550509	1
5366551161	0
5366552567	0
5366555706	1
5366556189	1
5366556685	1
5366557912	1
5366560104	0
5366560627	0
5366561048	0
5366561706	0
5366562083	0
5366562535	0
5366563192	0
5366563486	1
5366565794	1
5366565949	1
5366566060	1
5366567106	1
5366567669	1
5366570526	0
5366630171	0
5366642691	0
5366690305	0
5366691738	0
5366751453	0
5366852575	0
5366906101	1
5366922125	0
5366957288	1
5366957603	1
5366987360	1
5367005437	1
5367007716	1
5367015775	1
5367017898	1
5367055471	1
5367057742	1
5367066833	1
5367069321	1
5367126297	1
5367181048	0
5367205152	1
5367208053	1
5367217390	1
5367239337	1
5367246075	1
5367255142	1
5367277059	1
5367316367	1
5367317035	1
5367348839	1
5367448506	1
5367490422	0
5367503811	0
5367574329	0
5367609318	1
5367722107	0
5367743433	1
5368028129	1
5368122642	0
5368134284	0
5368192803	0
5368272922	1
5368321649	0
5368540096	1
5368650874	0
5368696265	1
5368715369	1
5368801585	0
5368802539	0
5368842552	0
5368851076	0
5368934410	0
5368969444	1
5369185861	1
5369261783	0
5369269014	1
5369323951	0
5369331448	0
5369371361	0
5369735334	1
5369858539	1
5369864469	0
5369896399	1
5369982632	1
5369986659	1
5370073744	0
5370143978	0
5370236518	1
5370278074	1
5370362658	1
5370474346	0
5370535783	1
5370547866	1
5370626502	1
5370682420	0
5370712873	0
5370824094	1
5370969285	1
5371159206	1
5371203280	0
5371332274	1
5371341914	1
5371394439	0
5371411334	0
5371661746	0
5371722773	0
5371731902	0
5371751774	0
5371831833	0
5371837597	1
5371863252	1
5371917625	1
5372103711	0
5372120910	1
5372146790	1
5372223869	1
5372302128	0
5372353483	0
5372356588	1
5372459170	1
5372494434	0
5372704463	0
5372744568	1
5372900766	0
5372911974	0
5372942417	0
5373033005	0
5373132734	0
5373206870	1
5373231426	1
5373428612	1
5373460959	1
5373475417	1
5373480621	0
5373740247	0
5373862461	0
5373941995	0
5374197313	1
5374201919	0
5374271697	0
5374493759	0
5374494395	1
5374882366	0
5375362558	0
5375392793	0
5375396741	1
5375423828	0
5375423917	0
5375427877	1
5375520029	0
5375677016	1
5375781180	0
5375874582	1
5375954075	1
5376046374	1
5376123326	0
5376130340	1
5376361533	0
5376443808	1
5376494350	0
5376511874	0
5376622013	1
5376672239	0
5376822666	0
5376823402	0
5376833664	0
5376834246	0
5376842353	0
5376842834	0
5376843603	0
5376932994	0
5377012481	0
5377142673	0
5377236300	0
5377472331	1
5377586515	1
5377587751	1
5377708955	1
5377759147	1
5377850225	0
5377857041	1
5377923320	0
5377941700	0
5378023910	1
5378131336	0
5378176598	1
5378257608	1
5378262230	0
5378290588	1
5378342983	0
5378700680	0
5378751628	0
5378818415	1
5378888277	1
5379291403	0
5379432013	0
5379444132	0
5379616482	1
5379618331	1
5379713510	0
5379722474	0
5379728459	1
5379783142	0
5379842696	0
5379863894	0
5379910871	1
5379924025	0
5379925135	1
5379979339	1
5379982310	1
5380031856	0
5380050032	0
5380096630	1
5380156353	1
5380170447	0
5380244326	0
5380251817	0
5380252104	0
5380270158	0
5380276121	1
5380376071	1
5380423260	0
5380469317	1
5380651848	0
5380861272	0
5380866901	1
5380933981	1
5380967252	1
5380973288	0
5381004290	0
5381011137	1
5381036875	1
5381111505	1
5381117874	1
5381147672	1
5381176021	1
5381185406	1
5381217197	1
5381221795	0
5381225300	1
5381227603	1
5381249063	1
5381260417	0
5381260619	0
5381279205	1
5381329098	1
5381342576	0
5381351818	1
5381388925	1
5381392405	0
5381411787	0
5381603170	0
5381617993	1
5381621066	1
5381641633	0
5381653893	1
5381668180	1
5381800137	0
5381836551	1
5381885989	1
5381995496	1
5382015380	1
5382150765	0
5382152160	0
5382152203	0
5382154033	0
5382158955	1
5382165521	1
5382182181	1
5382253220	1
5382291067	0
5382318642	1
5382326006	1
5382360662	0
5382438631	1
5382450812	0
5382502347	0
5382502532	1
5382506897	1
5382515541	1
5382527296	1
5382532794	1
5382561535	1
5382568380	1
5382746269	1
5383029945	1
5383203351	0
5383226455	1
5383237180	1
5383249783	1
5383256763	1
5383256980	1
5383281611	0
5383313304	0
5383326032	1
5383363393	1
5383388193	1
5383409166	1
5383411681	0
5383455934	1
5383457092	1
5383463824	0
5383466026	1
5383467442	1
5383467467	1
5383467914	1
5383467962	1
5383468782	1
5383470750	0
5383471960	1
5383472103	0
5383473175	1
5383474019	0
5383474068	0
5383474216	0
5383474374	0
5383477115	1
5383477381	1
5383477807	1
5383480150	0
5383483518	0
5383495421	1
5383497067	1
5383497715	1
5383503457	0
5383505374	1
5383507050	1
5383507789	1
5383515200	1
5383515607	1
5383519022	1
5383519327	1
5383520031	0
5383520450	0
5383520670	0
5383520776	0
5383521817	0
5383522563	0
5383523641	1
5383526471	1
5383526877	1
5383527799	1
5383527867	1
5383532113	0
5383532249	0
5383532702	1
5383535573	1
5383535699	1
5383536084	1
5383537531	1
5383538420	1
5383538843	1
5383539458	1
5383547579	1
5383547734	1
5383547774	1
5383549118	1
5383555650	1
5383558681	1
5383559239	1
5383565433	1
5383566928	1
5383567395	1
5383567885	1
5383568645	1
5383568910	1
5383573163	1
5383575104	1
5383576032	1
5383577481	1
5383577894	1
5383578464	1
5383578816	1
5383596235	1
5383626358	1
5383626620	1
5383627054	1
5383637653	1
5383645063	1
5383648429	1
5383653775	1
5383655534	1
5383677124	1
5383677224	1
5383688111	1
5383688162	1
5383692111	0
5383943277	0
5384171036	0
5384280574	0
5384311944	0
5384315459	0
5384349949	1
5384500735	0
5384632781	1
5384642791	1
5384651810	0
5384718836	1
5384733260	0
5384774225	0
5384800158	0
5385334015	1
5385348395	1
5385586001	1
5385601114	0
5385696350	0
5385700170	0
5385708371	1
5385863711	0
5386273869	0
5386460797	0
5386796348	1
5386982357	0
5387117538	1
5387386197	0
5387542286	0
5387600064	0
5387645804	1
5387801279	0
5387802679	0
5387822057	0
5387833810	0
5387843685	0
5387850555	0
5387872195	0
5387881043	1
5387923921	0
5387962837	0
5388056960	1
5388141411	1
5388143162	0
5388274341	0
5388310983	0
5388402725	0
5388492516	0
5388510454	1
5388660919	0
5388687996	1
5388713271	1
5388759315	1
5388763800	1
5388902447	0
5388949921	1
5389056904	1
5389218638	1
5389225299	0
5389372814	1
5389620784	0
5390094223	0
5390220294	0
5390242388	0
5390282408	1
5390657496	1
5390673316	1
5390722702	1
5390887342	1
5390932805	0
5390964367	0
5391213653	0
5391286512	1
5391310615	1
5391408917	1
5391562760	1
5391633889	1
5391861851	0
5392012287	0
5392142514	0
5392241058	0
5392759332	1
5392759801	1
5392790806	0
5392804098	1
5392821361	1
5393086621	1
5393461255	0
5393507077	1
5393546408	1
5393681558	1
5393784135	0
5393814488	1
5394096734	1
5394104099	1
5394251906	0
5394380368	1
5394425618	1
5394696382	1
5395150873	1
5395225592	0
5395253284	0
5395403114	1
5395594328	0
5396150050	1
5396231864	0
5396308170	1
5396340976	1
5396407501	1
5396941484	1
5397053975	0
5397174214	0
5397228654	0
5397266968	1
5397730970	1
5398070257	1
5398274456	0
5398513533	0
5398584276	1
5398603365	0
5399392392	0
5399503846	0
5399522923	0
5399572248	0
5399595072	1
5399621858	0
5399706686	1
5399712241	1
5399852790	0
5399870023	0
5399872292	0
5399903581	0
5399903758	0
5399903973	0
5399911004	0
5399931616	0
5399940397	0
5399943298	0
5399950401	0
5399952542	0
5399972811	0
5399980895	0
5400010127	0
5400013635	0
5400189553	0
5400194104	1
5400390430	1
5400452647	0
5400480752	0
5400505631	1
5400778275	1
5400943659	0
5400997104	1
5401223163	0
5401531599	0
5401765613	1
5401980784	0
5401991077	1
5402107786	0
5402147472	1
5402333838	1
5402353236	0
5402453057	0
5402531428	0
5402543442	0
5402779984	0
5402791266	1
5402800670	0
5402903896	1
5402980313	1
5402990247	0
5403156898	1
5403311497	1
5403370758	0
5403427865	1
5403710329	0
5403727844	0
5403854115	1
5404344115	0
5404411228	1
5404672599	0
5404825672	1
5404833787	0
5405276957	1
5405503426	0
5405584232	0
5405650484	1
5405651670	1
5405878210	0
5405893058	1
5406183434	0
5406357832	1
5406531582	0
5406762726	1
5406764377	1
5406803295	1
5406849141	1
5406852187	0
5406894062	1
5407023438	1
5407081536	0
5407161544	1
5407207689	1
5407263054	0
5407277861	0
5407422512	0
5407491938	0
5407496205	1
5407656899	1
5407681299	0
5407701283	0
5407753722	1
5407893793	0
5407914325	0
5407931921	0
5408069744	1
5408172597	1
5408454516	1
5408548365	1
5408602203	0
5408702709	1
5408710043	0
5408761561	1
5408822139	0
5408950918	0
5409043390	0
5409120456	0
5409131184	0
5409132807	0
5409181419	1
5409201557	0
5409242151	0
5409242683	0
5409243396	0
5409243726	0
5409451618	1
5409503513	0
5409661713	0
5409873332	0
5409944788	0
5410280328	0
5410289275	1
5410304356	1
5410517233	1
5410804375	0
5411135704	1
5411162282	0
5411163848	0
5411413158	0
5411601973	0
5411611934	1
5411699441	1
5411702997	1
5411707083	1
5411733712	0
5411785045	1
5411793234	0
5412050296	0
5412101825	0
5412662370	0
5412664196	0
5412711579	0
5412713445	0
5412801153	1
5412813137	1
5412854394	0
5412912969	1
5412913156	0
5412931692	0
5413104252	0
5413183924	1
5413372382	0
5413610640	0
5413762892	0
5413772811	0
5413823208	0
5413832379	0
5413870460	1
5413873687	0
5414095431	1
5414228726	1
5414242419	0
5414432581	0
5414501116	1
5414570847	0
5414601332	0
5415020922	0
5415025737	0
5415030358	0
5415131581	0
5415210494	0
5415272133	1
5415434415	0
5416254297	1
5416460815	0
5416793399	0
5417030914	0
5417261849	0
5417283696	0
5417326338	1
5417491176	1
5417857581	0
5418136502	0
5418303234	0
5418358720	1
5418382679	0
5418548010	1
5418901233	0
5418993226	1
5419083043	1
5419136949	1
5419147491	1
5419383207	1
5419471365	0
5419493668	0
5419551215	0
5419952130	1
5420122937	1
5420432120	0
5420621321	0
5420645251	0
5420986073	1
5421012133	1
5421107024	1
5421275391	1
5421281738	0
5421301462	0
5421379873	1
5421592470	0
5421682066	0
5421788703	1
5421909411	1
5421932229	0
5421960316	0
5421961019	1
5422120760	0
5422121398	1
5422252243	0
5422300629	0
5422344219	0
5422393155	1
5422430191	0
5422433806	0
5422442597	0
5422558519	1
5422591148	1
5422852889	0
5422853753	0
5422920240	0
5423052210	0
5423053948	0
5423082647	0
5423111073	1
5423358152	1
5423409283	1
5423733529	0
5423779355	1
5423830294	0
5423968967	1
5424079045	1
5424130275	0
5424473659	0
5424563569	1
5424593453	0
5424632969	1
5424940713	1
5424971943	0
5425290913	0
5425307294	1
5425318083	1
5425357038	1
5425532465	0
5425602907	0
5425733740	0
5425770348	0
5425794795	0
5426151391	0
5426281544	0
5426365762	0
5426613952	1
5426652067	0
5427372231	0
5427457677	1
5427535152	1
5427629403	1
5427640561	1
5427770692	1
5427832759	1
5427961333	0
5428003358	0
5428004773	1
5428163130	1
5428503315	0
5428583292	0
5428651435	0
5428651986	0
5428653413	0
5428661763	0
5428663380	0
5428663715	0
5428670525	0
5428710735	0
5428784330	1
5428868239	0
5428881642	0
5428958896	1
5428984344	0
5429172459	0
5429279084	1
5429524122	0
5429604455	1
5429911692	0
5430370487	0
5430377493	1
5430543373	0
5430580701	1
5430620775	0
5430697950	1
5430734396	1
5430894611	1
5430983075	1
5431341663	0
5431572198	1
5431596109	1
5431650262	0
5431725166	1
5431933564	0
5431970820	1
5432340619	0
5432453045	0
5432453685	0
5432547834	1
5432595125	1
5432771498	1
5432812057	1
5432939827	1
5433049773	1
5433083641	0
5433283889	1
5433943258	0
5433943730	1
5434047292	1
5434052087	0
5434099850	1
5434151624	0
5434380632	0
5434383486	0
5434436921	1
5434487321	1
5434535483	1
5434702463	0
5434781425	1
5435426757	1
5435450930	0
5435482187	0
5435591726	0
5435616723	0
5435630644	0
5435713156	0
5436060655	1
5436083393	0
5436202563	0
5436351513	0
5436593608	0
5436632940	1
5436643010	1
5436709490	1
5436801658	0
5437023825	0
5437113306	1
5437251879	0
5437306923	1
5437423217	0
5437443453	1
5437612490	1
5438052106	0
5438105513	1
5438114509	0
5438343297	0
5438573391	0
5438650941	0
5438805395	1
5438830909	1
5438840293	1
5438932764	1
5439073606	1
5439082211	0
5439087715	1
5439150549	0
5439181020	0
5439220933	1
5439262443	0
5439723385	1
5439874874	1
5439903224	0
5439904728	1
5439910999	1
5439923311	0
5439941369	0
5439968878	1
5439991698	0
5440144232	0
5440314174	0
5440374255	0
5440388538	1
5440528237	1
5440730133	1
5440744059	0
5440801699	1
5441047527	1
5441057691	1
5441063713	0
5441073707	0
5441075811	1
5441092273	0
5441134355	0
5441247656	0
5441412422	0
5441536232	1
5441690039	1
5441798753	1
5441891382	0
5442107546	0
5442121597	0
5442373634	0
5442440065	1
5442653459	0
5442846451	1
5442890270	1
5442937872	1
5443004223	0
5443030502	0
5443030903	0
5443459512	1
5443533637	0
5443730636	1
5443963449	0
5444283326	0
5444310371	1
5444702599	0
5444763319	0
5444884012	1
5444987198	1
5444995335	1
5445122195	0
5445215317	0
5445612320	1
5445620114	0
5445981566	0
5445982736	0
5446006736	1
5446097531	1
5446102596	0
5446151697	0
5446178366	1
5446231815	1
5446252198	0
5446410555	0
5446425853	1
5446547608	1
5446613595	1
5446635925	1
5446681433	0
5446696073	1
5446838100	1
5446915861	1
5447090278	0
5447097426	1
5447257091	1
5447471774	1
5447500749	0
5447513657	0
5447593606	0
5448087516	0
5448325228	1
5448373560	0
5448394175	0
5448430342	0
5448488412	1
5448573657	0
5448592822	0
5448601083	0
5448661718	1
5448822148	0
5448856810	1
5448896296	1
5449119980	1
5449179351	1
5449205036	1
5449415784	1
5449467668	1
5449467850	1
5449500918	0
5449626032	1
5449641954	0
5449642231	1
5449657549	1
5449808043	1
5449828969	0
5450043449	1
5450060461	1
5450290428	0
5450361628	0
5450474423	0
5450488325	1
5450514578	1
5450697647	1
5450720890	0
5450722999	0
5450772765	1
5450892918	0
5450921015	1
5450942914	0
5451030405	0
5451076121	1
5451213511	0
5451253117	1
5451303230	0
5451344459	0
5451594406	0
5451697217	1
5451733027	1
5452020481	1
5452222331	0
5452279010	1
5452411055	0
5452528023	0
5452561537	0
5452562526	0
5452573101	0
5452612723	0
5452700629	0
5452733256	1
5452762754	0
5453010925	0
5453068475	1
5453127296	1
5453132322	0
5453180575	0
5453300035	0
5453353094	1
5453432948	1
5453468253	1
5453718787	1
5453787203	1
5453813177	0
5453833463	0
5453863322	0
5454192197	0
5454212653	0
5454246294	1
5454472645	0
5454680431	0
5454711728	0
5454822420	0
5455062425	0
5455143986	0
5455235249	1
5455260576	1
5455424903	1
5455472507	0
5455520142	1
5455520459	1
5455524488	1
5455559916	1
5455691778	0
5455753199	0
5455823437	0
5455923069	0
5456011524	0
5456027878	0
5456194850	1
5456256175	1
5456313312	0
5456361791	0
5456433785	0
5456476553	1
5456507050	1
5456529280	1
5456611976	1
5456631972	0
5456727135	1
5456772321	1
5456853223	0
5457010179	1
5457051916	0
5457112711	0
5457183992	0
5457195613	1
5457255340	1
5457322834	0
5457334044	0
5457374453	0
5457411644	1
5457568142	1
5457751094	0
5457837528	1
5457850023	0
5458282955	0
5458330595	0
5458668454	1
5458711251	0
5458846812	1
5458872526	0
5458873364	1
5458973532	0
5459032723	1
5459072708	1
5459133561	0
5459163369	0
5459165902	0
5459276122	1
5459421762	0
5459758831	1
5459990976	1
5460041886	0
5460048378	1
5460170074	1
5460272680	0
5460323122	0
5460350419	0
5460373627	0
5460381106	0
5460411110	0
5460441556	0
5460551540	0
5460560700	0
5460565933	1
5460566169	1
5460568551	1
5460577927	1
5460592225	0
5460613482	1
5460618554	1
5460642210	1
5460647350	1
5460653468	1
5460704442	0
5460857728	1
5461142410	0
5461151165	1
5461246375	1
5461260089	1
5461331569	0
5461380343	1
5461383176	0
5461540442	0
5461542701	0
5461573346	0
5461590059	0
5461886744	1
5462293058	0
5462504434	0
5462731272	0
5462783647	1
5462991823	0
5463206788	1
5463237659	1
5463258338	1
5463288935	0
5463365475	1
5463524471	0
5463784428	1
5464032368	1
5464097631	1
5464283634	0
5464322178	0
5464501703	0
5464505250	1
5464740207	0
5464880566	0
5464963873	1
5465097520	0
5465113585	0
5465163091	1
5465293447	1
5465331095	1
5465386056	1
5465394216	0
5465633474	0
5465760969	0
5465787146	1
5465793464	0
5465849269	1
5465893777	1
5466042341	0
5466132697	0
5466153663	0
5466232454	0
5466274152	0
5466420527	0
5466425496	1
5466425735	0
5466590944	0
5466612705	0
5466802968	0
5466832591	0
5466873047	1
5466892777	0
5466911683	0
5466942142	0
5467032968	0
5467051272	0
5467084313	0
5467192504	0
5467293584	1
5467362333	0
5467582384	0
5467591807	0
5467914239	0
5468448687	1
5468453484	1
5468490543	0
5468693941	0
5469080536	0
5469092113	0
5469159423	1
5469341849	1
5469412620	0
5469414300	0
5469554657	0
5469758443	1
5469823998	1
5469856879	0
5470040929	0
5470111435	0
5470205506	1
5470207309	0
5470263876	1
5470602588	0
5470619041	1
5470868865	0
5470960856	0
5471104325	0
5471165333	1
5471183330	0
5471213966	0
5471221125	0
5471383006	1
5471483312	0
5471813384	0
5471836837	1
5471877960	1
5471964270	1
5471979053	1
5472210804	0
5472293306	0
5472383351	0
5472414009	0
5472525355	0
5472795160	1
5472996052	0
5473121966	0
5473221360	0
5473280248	0
5473543734	0
5473544468	1
5473553542	0
5473750462	0
5473810758	0
5473910617	0
5474097525	1
5474128271	1
5474162128	1
5474306900	1
5474455780	1
5474545087	1
5474707628	1
5474710344	0
5475029420	1
5475083243	0
5475183063	0
5475320698	0
5475424505	0
5475503259	0
5475643163	0
5475710392	0
5475833908	0
5475840619	0
5475883376	0
5476016369	1
5476114206	0
5476172836	0
5476180841	1
5476209608	1
5476237568	1
5476259850	1
5476445804	1
5476621458	1
5476734295	0
5476740088	0
5476742062	0
5476744135	0
5476774050	0
5476780919	0
5476921090	1
5477102347	0
5477125456	1
5477250979	1
5477253922	1
5477297394	1
5477393235	0
5477460296	0
5477562634	1
5477631887	1
5477803020	0
5477890976	1
5477904464	0
5478012625	0
5478022063	0
5478040983	0
5478120968	0
5478272593	1
5478366824	1
5478536181	1
5478949512	1
5479127397	1
5479223699	0
5479244450	0
5479341764	0
5479411875	0
5479840164	0
5479992548	1
5480021248	1
5480080788	0
5480096563	1
5480140484	0
5480211672	0
5480265674	0
5480471104	0
5480542934	1
5480671227	0
5480681053	0
5480870335	0
5480891317	1
5480911900	0
5481102745	0
5481238522	1
5481313800	0
5481412329	1
5481482873	0
5481513080	0
5481527366	0
5481621545	0
5481632554	1
5481641217	1
5481723763	0
5481814192	0
5481912333	1
5481928069	1
5482351993	0
5482416357	1
5482523948	0
5482677049	1
5482948444	1
5483087144	1
5483233359	0
5483330355	0
5483592687	0
5483634303	0
5483738327	1
5483752711	0
5483754670	1
5483793298	1
5483977949	1
5484221456	1
5484367490	1
5484425155	1
5484481513	0
5484605442	1
5484671974	1
5484912751	0
5485350694	0
5485482276	0
5485573778	0
5485600598	0
5485944118	0
5486082534	0
5486341291	0
5486470863	1
5486500408	0
5486536839	1
5486553105	1
5486631608	0
5486683163	1
5486861989	1
5486912651	1
5487100180	1
5487192784	0
5487319181	1
5487412752	0
5487420034	0
5487533189	0
5487547956	1
5487670455	0
5487834449	1
5487887405	1
5487960449	0
5487978304	1
5488011878	0
5488124813	1
5488322420	1
5488341965	0
5488420712	1
5488438738	1
5488462176	0
5488501049	1
5488812116	0
5488868471	0
5488940356	0
5488941752	0
5489351509	1
5489587694	1
5489596821	0
5489663985	1
5489890670	1
5489910157	0
5489930343	0
5489953468	0
5489953827	0
5489960563	0
5490024444	0
5490028219	1
5490042063	0
5490062220	0
5490076031	1
5490316315	1
5490322223	1
5490478452	1
5490495736	1
5490508599	1
5490522562	0
5490523958	0
5490527051	1
5490530631	0
5490535231	1
5490536440	1
5490548804	1
5490552502	1
5490564518	1
5490565020	1
5490569190	1
5490572273	0
5490572503	1
5490575983	1
5490576918	1
5490577765	1
5490580563	0
5490581065	0
5490581075	1
5490583587	0
5490585362	1
5490585855	1
5490589323	1
5490592963	1
5490593746	0
5490594006	1
5490594028	0
5490595700	1
5490604512	1
5490606643	1
5490613131	0
5490632176	0
5490636880	1
5490645931	1
5490681321	1
5490682571	0
5490683432	0
5490683974	0
5490687915	1
5490691400	1
5490692701	0
5490694039	1
5490697277	1
5490698949	1
5490712104	0
5490717378	1
5490726993	1
5490727563	1
5490730975	0
5490731928	0
5490731957	1
5490736782	1
5490737480	1
5490740041	0
5490741656	1
5490742183	1
5490743281	1
5490749065	1
5490756816	1
5490757676	1
5490757859	1
5490758394	1
5490758932	1
5490760873	0
5490766044	1
5490768802	1
5490775760	1
5490781853	0
5490790125	0
5490790618	0
5490790911	0
5490792394	0
5490795569	1
5490797766	1
5490798586	1
5490798729	1
5490800963	0
5490801976	0
5490802317	0
5490803204	1
5490803908	0
5490804180	0
5490804516	1
5490805777	1
5490812829	0
5490813851	0
5490814392	0
5490817783	1
5490820483	1
5490825024	1
5490825158	1
5490826553	1
5490827020	1
5490830569	0
5490833983	0
5490837212	1
5490843991	0
5490846471	1
5490860187	0
5490877585	1
5490890269	1
5490893349	0
5490895904	1
5490897174	1
5490900192	0
5490901044	1
5490903794	0
5490906932	1
5490908936	1
5490909511	1
5490937092	1
5490942518	0
5490945643	1
5490946035	1
5490946836	1
5490947080	1
5490947717	1
5490953948	1
5490955355	1
5490965600	1
5491032694	0
5491032973	0
5491038563	1
5491039356	1
5491046446	1
5491047312	1
5491051455	0
5491052037	0
5491053082	1
5491056311	1
5491060269	0
5491060584	0
5491061532	0
5491061745	1
5491062345	1
5491063366	1
5491063586	0
5491065177	1
5491065311	1
5491065374	1
5491067976	1
5491068507	1
5491068614	1
5491068792	1
5491075777	1
5491079100	1
5491080910	0
5491081179	1
5491081304	0
5491081313	0
5491081348	0
5491081579	0
5491081843	1
5491081885	0
5491083339	0
5491083669	0
5491090192	0
5491090238	0
5491090686	0
5491095133	1
5491095518	1
5491096812	1
5491097200	1
5491098053	1
5491098574	1
5491098595	1
5491103128	0
5491147105	1
5491157196	1
5491159307	1
5491166959	1
5491172009	0
5491174050	0
5491175788	1
5491177058	1
5491191631	1
5491196338	1
5491200354	0
5491206048	1
5491262081	1
5491312247	0
5491325884	1
5491433647	0
5491520602	0
5491606910	1
5491706205	1
5491741167	0
5491832890	1
5491901496	1
5491931071	0
5491957743	1
5491962480	1
5491981643	0
5491982702	0
5491987233	1
5491994410	0
5491998973	1
5492002268	1
5492023375	0
5492040130	0
5492051525	0
5492052361	0
5492052621	0
5492064175	0
5492064219	0
5492072987	0
5492100804	1
5492110137	0
5492123143	0
5492123148	0
5492123159	0
5492144223	0
5492151630	0
5492151693	0
5492151995	0
5492154225	0
5492154329	0
5492173420	1
5492173732	0
5492187418	1
5492194285	1
5492199244	1
5492210818	0
5492212671	0
5492266447	1
5492273909	0
5492306068	1
5492311665	1
5492333235	0
5492353605	0
5492390857	0
5492401739	0
5492415635	1
5492455398	1
5492520025	0
5492641626	1
5492662392	0
5492664517	0
5492820297	1
5492904943	1
5492983807	0
5493000083	0
5493050326	0
5493071353	0
5493204280	0
5493262345	0
5493385157	1
5493452528	1
5493454372	0
5493563766	0
5493885608	1
5493959626	0
5494013201	1
5494041423	0
5494301716	0
5494428844	1
5494481019	0
5494630845	1
5494755293	1
5494883688	0
5494903439	1
5495032374	1
5495043758	1
5495101642	0
5495523891	0
5495606010	1
5495658313	1
5495665466	1
5495865528	1
5495877238	1
5495893541	0
5496048165	1
5496150363	1
5496191537	0
5496214011	1
5496295077	1
5496362745	0
5496560058	0
5496738620	1
5496740744	1
5497000037	0
5497009919	1
5497037765	1
5497091845	0
5497780125	0
5497960527	1
5498090098	0
5498157346	1
5498208908	1
5498250373	0
5498252305	0
5498322950	0
5498381105	1
5498383804	1
5498667466	1
5498672849	0
5498720976	1
5498754153	0
5498882326	0
5498972936	0
5499050228	0
5499073645	1
5499230271	0
5499250219	1
5499266660	1
5499286398	1
5499310984	1
5499372595	0
5499373717	0
5499380338	0
5499391753	0
5499442434	0
5499493604	1
5499562222	0
5499594319	0
5499629098	1
5499640404	0
5499641214	0
5499663502	0
5499668125	1
5499673985	1
5499842730	0
5499892128	0
5500062699	1
5500300492	0
5500323904	0
5500672887	0
5500683136	0
5500806648	0
5500840211	0
5500840631	0
5500841626	0
5500842456	0
5500842761	0
5500842894	0
5500852372	0
5500860370	0
5500862144	0
5500862487	0
5500863289	0
5500870030	0
5500870116	0
5500870984	0
5500874096	0
5500882573	1
5500894110	0
5500901492	0
5500910769	0
5500923793	0
5500923934	0
5500933437	0
5500940312	0
5500940437	0
5500941045	0
5500950311	0
5500951711	0
5500951900	0
5500964144	0
5500971092	0
5500971120	0
5500972067	0
5500972570	0
5500972772	0
5500973314	0
5500973653	0
5500973929	1
5500974332	0
5500980386	0
5500980926	0
5500981229	0
5500981269	0
5500981762	0
5500982454	0
5500982459	0
5500982758	1
5500982943	0
5500984287	0
5500984477	0
5500990046	0
5500990216	0
5500991322	0
5500991932	0
5500992654	0
5500993543	0
5500994352	0
5501010109	0
5501010468	1
5501010513	0
5501011703	0
5501013287	0
5501020815	0
5501023274	0
5501023563	0
5501050661	0
5501053594	0
5501053855	0
5501060116	0
5501060928	0
5501063071	0
5501080367	0
5501081206	0
5501083433	1
5501083735	0
5501083958	0
5501090076	0
5501090622	0
5501091937	0
5501110445	0
5501110677	1
5501231684	1
5501363976	1
5501370829	1
5502051632	0
5502095579	1
5502121868	0
5502130024	1
5502171029	0
5502184229	1
5502308871	1
5502376058	1
5502533676	0
5502557084	1
5502631615	0
5502634030	0
5502750939	1
5502845555	1
5503042941	0
5503060505	1
5503064292	0
5503070637	0
5503085181	1
5503236614	0
5503260065	0
5503330614	0
5503339728	1
5503371170	0
5503413834	0
5503552490	0
5503599256	1
5503644371	0
5503655518	1
5503722843	0
5503867083	1
5504032787	1
5504234240	0
5504641945	1
5504785398	0
5504793470	0
5504960985	0
5504974092	0
5504992025	0
5504993293	0
5505339899	1
5505531785	0
5505535895	1
5505560339	0
5505568685	1
5505583455	1
5505601906	1
5505742291	0
5505744220	0
5505946333	1
5506080697	1
5506129765	1
5506131375	0
5506344175	0
5506430270	0
5506447540	1
5506460633	0
5506490366	0
5506530495	0
5506544369	0
5506620639	0
5506672162	0
5506751381	0
5506780878	0
5506961192	0
5507050151	0
5507210498	0
5507220757	0
5507243947	0
5507390764	1
5507821811	0
5508134499	1
5508164347	0
5508404813	1
5508438164	1
5508793079	1
5508875360	1
5509071662	1
5509168087	0
5509441733	1
5509911639	0
5510108226	1
5510256301	1
5510285371	0
5510412591	0
5510442833	1
5510455898	1
5510533946	0
5510662274	0
5510668660	1
5510694424	0
5511002472	0
5511171684	0
5511201519	0
5511264034	0
5511422724	0
5511472932	0
5511612511	0
5511724414	0
5511750339	0
5511938665	1
5511950643	0
5512000697	1
5512050520	0
5512340311	1
5512422115	1
5512516270	1
5512556569	0
5512700148	0
5512704146	0
5513175258	1
5513218416	1
5513251847	0
5513422887	0
5513513119	0
5513563786	0
5513571676	0
5513573734	0
5513772485	1
5513950175	1
5513983292	1
5513985540	1
5514020360	0
5514020386	0
5514053775	1
5514080272	0
5514084156	0
5514444180	1
5514450928	0
5514526349	1
5514662405	0
5514677467	1
5514757382	0
5514955595	1
5515074154	0
5515100911	0
5515152958	0
5515291696	1
5515319093	1
5515330417	0
5515462122	1
5515506565	1
5515516808	1
5515531226	0
5515531653	0
5515595901	1
5515601301	1
5515687099	1
5515749470	1
5515812799	0
5515889382	1
5516123185	0
5516262614	1
5516306153	1
5516307915	1
5516311858	0
5516316424	1
5516317010	1
5516386464	1
5516451615	0
5516453552	0
5516524537	1
5516572590	0
5516663674	0
5516777353	1
5516780635	1
5516812337	0
5516815054	1
5516933230	0
5516953289	0
5516977671	1
5516998254	1
5517012818	0
5517165015	1
5517182017	1
5517290524	0
5517345717	1
5517380167	0
5517454122	0
5517633167	1
5517938842	1
5517950715	0
5518413137	1
5518502067	1
5518682345	0
5518723021	1
5519081493	0
5519290145	0
5519307880	1
5519348151	1
5519624564	1
5519703960	0
5519772676	0
5519831329	0
5519894296	0
5520072370	0
5520143286	0
5520161533	0
5520163361	0
5520283000	0
5520330121	1
5520332750	0
5520334167	0
5520366822	1
5520371305	0
5520477297	1
5520559208	1
5520571387	0
5520710235	0
5520784138	1
5520934343	0
5520943128	1
5521242074	1
5521251952	0
5521294411	0
5521317819	0
5521510101	0
5521522248	0
5521643870	0
5521653526	0
5521660478	0
5521661250	0
5521662040	0
5521663220	0
5521667619	0
5521680116	0
5521694346	0
5521712013	1
5521772994	1
5521920861	1
5522000302	0
5522036452	1
5522036612	1
5522041773	0
5522110061	1
5522170612	0
5522173595	0
5522324695	1
5522381296	1
5522391234	0
5522401236	0
5522401687	0
5522403466	0
5522404103	0
5522890190	1
5522947012	1
5523086664	1
5523102759	1
5523143701	0
5523232553	0
5523248998	0
5523288179	1
5523301180	0
5523398688	1
5523451980	0
5523513725	1
5523680910	0
5523721107	0
5523761116	0
5523864382	1
5523881052	0
5524063487	0
5524065601	1
5524083023	0
5524112802	1
5524151251	0
5524152408	0
5524265749	1
5524358961	1
5524387834	1
5524463650	0
5524871858	0
5524990345	1
5525129051	1
5525271769	0
5525283971	0
5525393301	0
5525393393	1
5525423725	0
5525516377	1
5525600883	1
5526001324	0
5526001571	0
5526030710	0
5526031321	0
5526031696	0
5526032469	0
5526033474	0
5526040238	0
5526041684	0
5526041716	0
5526043002	0
5526051817	0
5526052492	0
5526053327	0
5526062412	0
5526064173	0
5526064178	0
5526217075	1
5526475960	0
5526603602	0
5526612510	0
5526738720	1
5527074123	0
5527076987	1
5527200858	0
5527212694	0
5527213845	0
5527231744	1
5527308585	1
5527326401	1
5527483075	0
5527537971	1
5527563721	1
5527650749	0
5527752113	0
5527862494	0
5527870544	1
5527922894	0
5528123857	1
5528232904	0
5528236480	1
5528238602	1
5528932615	0
5529142498	1
5529390819	0
5529401132	0
5529712219	0
5529783370	0
5529942248	0
5529973292	0
5530118084	0
5530136016	1
5530341287	0
5530453490	1
5530472321	0
5530505220	1
5530512703	1
5530573863	0
5530584462	1
5530734464	0
5530748420	1
5530791085	0
5530813747	0
5530841397	0
5530990126	0
5531073148	0
5531084119	0
5531131698	0
5531162266	0
5531262261	0
5531263519	0
5531301804	1
5531355316	1
5531381198	0
5531391252	0
5531460784	0
5531572352	0
5531611689	0
5531614185	0
5531634963	1
5531748734	1
5531781108	1
5532154188	0
5532327066	1
5532363569	0
5532400495	0
5532455265	0
5532511269	1
5532562709	1
5532582383	0
5532913808	1
5533224071	0
5533277382	1
5533420728	1
5533421990	0
5533502159	0
5533516381	0
5533612793	0
5533694172	0
5533770200	0
5533833726	0
5533910820	0
5533950888	0
5533993645	0
5534093397	0
5534244326	1
5534522859	1
5534560089	0
5534592754	1
5534618663	1
5534734191	1
5534752217	1
5534832325	0
5534863175	1
5534930436	1
5535041074	0
5535273812	0
5535521671	0
5535711249	0
5535724410	0
5535761263	0
5535940995	1
5535968591	1
5536051867	0
5536101253	0
5536174498	0
5536350163	1
5536542536	0
5536642874	0
5536817312	1
5536851357	0
5536883991	0
5536944494	0
5537113669	0
5537264301	1
5537270310	0
5537409902	1
5537602798	1
5537724057	1
5537727596	1
5538024418	1
5538055770	1
5538112162	1
5538139572	1
5538211788	0
5538276641	1
5538282398	0
5538295373	1
5538311391	0
5538313609	0
5538424466	0
5538438460	1
5538470487	0
5538541325	1
5538642809	0
5538750323	0
5538783767	0
5538932814	0
5539070336	0
5539417368	1
5539431103	0
5539942632	0
5540091822	0
5540530863	0
5540553700	0
5540601544	0
5540767574	0
5540792629	1
5540852397	1
5540872450	0
5540940072	0
5540986549	1
5541127626	1
5541135939	1
5541237223	1
5541542149	0
5541629418	1
5541660106	1
5541772454	1
5541790255	0
5541903578	0
5542183342	0
5542247713	0
5542377299	1
5542511192	1
5542543993	1
5542639717	1
5542846446	0
5543037036	1
5543063814	0
5543113282	0
5543423966	0
5543424880	1
5543651630	1
5543700209	0
5543722872	1
5543750451	0
5544397036	1
5544414358	0
5544541444	0
5544603737	0
5544627799	1
5544686780	1
5544781085	0
5544781136	0
5545002935	0
5545138208	1
5545490061	0
5545610643	0
5545614100	1
5545693857	1
5545710201	0
5545727917	1
5545820940	0
5545826107	1
5546199454	1
5546230481	0
5546350476	1
5546463376	0
5546550136	1
5546748702	0
5546803777	0
5547075639	0
5547253189	1
5547356741	1
5547380096	0
5547425178	1
5547512732	0
5547666422	1
5547771382	1
5548074467	1
5548080776	0
5548102448	0
5548102682	0
5548114454	0
5548114468	0
5548512519	1
5548681067	0
5548755138	1
5548802786	0
5548802872	0
5548835934	1
5548844653	1
5548941926	0
5549050049	0
5549052547	1
5549072603	0
5549081182	0
5549131341	0
5549197720	0
5549211945	0
5549238845	1
5549265476	1
5549286637	1
5549347905	1
5549415349	1
5549491220	0
5549496756	1
5549526053	1
5549615131	1
5549623083	1
5549685056	1
5549689359	1
5549691097	0
5549702820	0
5549704138	0
5549705397	1
5549706054	1
5549707830	1
5549711488	1
5549713539	1
5549716571	1
5549722861	1
5549725604	1
5549725844	1
5549726432	1
5549730445	0
5549734071	1
5549736071	1
5549739229	1
5549746661	1
5549793978	0
5549796630	1
5549807681	1
5549822296	0
5549837547	1
5549867703	1
5549868280	0
5549870130	0
5549877737	1
5549976447	1
5550016421	1
5550024157	0
5550052848	0
5550066070	1
5550066112	1
5550089109	1
5550178876	1
5550236142	1
5550241324	1
5550247177	1
5550266982	1
5550323289	0
5550326160	1
5550355310	1
5550367507	1
5550388215	1
5550409351	1
5550410834	1
5550412508	1
5550442430	0
5550466782	1
5550470086	0
5550521098	1
5550603185	1
5550661338	1
5550800362	0
5550820939	1
5550926717	1
5551088981	1
5551128157	1
5551211544	1
5551212120	1
5551212254	0
5551223495	1
5551223772	1
5551284445	0
5551515235	1
5551576646	0
5551979120	1
5552036199	1
5552134505	0
5552294444	1
5552423255	0
5552456649	1
5552492238	1
5552514415	0
5552773400	1
5553004245	1
5553110309	0
5553124030	0
5553315889	1
5553606305	1
5553633605	0
5553680496	0
5553802803	0
5553811432	0
5553902200	1
5553911802	1
5554008365	1
5554086966	1
5554086970	1
5554102693	1
5554141441	0
5554172656	0
5554192488	0
5554282196	0
5554321300	0
5554323830	0
5554630532	0
5554707419	0
5554805432	1
5554851455	0
5554913576	1
5554990227	0
5555010757	0
5555321252	0
5555323658	1
5555331255	0
5555454404	0
5555551691	0
5555554348	0
5555572021	1
5555631622	0
5555660917	1
5555744203	1
5555873816	0
5556133162	1
5556182665	0
5556434440	1
5556600885	0
5556991827	0
5557330692	0
5557381351	0
5557415614	1
5557540359	0
5557690097	1
5557747837	1
5557873862	0
5558035846	1
5558152165	1
5558161658	0
5558190189	0
5558408406	1
5558747574	1
5558953480	0
5559007378	1
5559128860	1
5559171021	0
5559256772	1
5559321066	1
5559370709	0
5559440386	0
5559652287	0
5559728588	1
5559797276	1
5559930424	0
5560230897	1
5560235599	1
5560362913	0
5560371488	0
5560542789	0
5560553183	0
5560572284	0
5560663581	0
5560664035	1
5560716272	1
5560944394	0
5561084475	0
5561143594	0
5561208664	1
5561241517	0
5561383466	1
5561432205	0
5561778492	1
5561783786	0
5561800669	0
5561990299	0
5562058489	1
5562084458	0
5562110570	0
5562123194	1
5562472797	1
5562520081	0
5562673387	1
5562705021	1
5562713548	0
5562840343	1
5563008823	0
5563161504	0
5563332824	0
5563358663	0
5563362832	0
5563363274	1
5563371975	0
5563372409	0
5563443041	0
5563463510	0
5563471973	0
5563712736	0
5563763680	0
5563767103	1
5563866045	1
5563971150	0
5564113049	0
5564224196	0
5564381901	1
5564481768	0
5564502161	0
5564527586	1
5564564410	0
5564720996	0
5564783812	0
5565020753	0
5565168723	1
5565186261	1
5565231908	0
5565264466	0
5565440807	1
5565520947	1
5565551020	0
5565591084	1
5565930570	0
5566012360	0
5566153170	1
5566480034	1
5566493889	1
5566600654	0
5566733390	0
5566831211	1
5566971555	0
5567010923	0
5567142080	1
5567278127	1
5567340842	0
5567341648	0
5567344031	0
5567350869	0
5567382408	0
5567470785	0
5567472295	0
5567472610	0
5567473349	0
5567532145	0
5567561886	0
5567572695	0
5567580243	1
5567640213	0
5567750350	0
5567952844	0
5567981488	0
5568030254	0
5568043415	0
5568051296	0
5568182627	0
5568380444	0
5568442097	1
5568471015	1
5568480493	1
5568802141	1
5568821180	0
5568831338	0
5568940846	0
5569012695	0
5569014066	0
5569080801	0
5569087909	1
5569232075	0
5569443444	1
5569732928	0
5569753158	1
5569823123	0
5569863134	0
5570204328	0
5570721946	0
5570734072	1
5570857410	0
5570930900	1
5570937145	1
5570963227	1
5571051542	0
5571078843	1
5571397529	1
5571473847	0
5571476955	1
5571552840	1
5571610449	0
5571748159	1
5571812938	0
5571830813	0
5572123675	0
5572131124	0
5572171020	0
5572333845	0
5572361167	1
5572367081	1
5572380871	0
5572472719	0
5572490256	1
5572653193	1
5572700356	0
5573149885	0
5573185995	1
5573370750	0
5573597763	1
5573623369	0
5573664117	0
5573701331	1
5573702115	0
5573903441	0
5574102859	0
5574135939	1
5574221935	0
5574294288	0
5574423867	0
5574607585	0
5574846050	1
5575140978	0
5575177881	1
5575232299	0
5575382642	0
5575401227	0
5575530270	0
5575554763	0
5575629266	1
5575773667	1
5575962921	0
5575983605	0
5576012202	0
5576390572	1
5576450991	0
5576518805	1
5576532867	0
5576723196	0
5577043082	1
5577222243	1
5577532756	0
5577990521	0
5578056748	1
5578114539	1
5578346195	1
5578391577	0
5578500857	0
5578510883	0
5578844447	0
5578850629	1
5578872147	0
5579182900	1
5579354010	0
5579503253	0
5579585020	1
5579606256	1
5579914158	1
5579933308	1
5580212202	1
5580302237	1
5580560135	0
5580921837	0
5580975655	1
5581121678	1
5581168926	1
5581264433	1
5581571813	0
5581592536	0
5582030619	0
5582193301	0
5582350525	0
5582640526	1
5582833947	0
5582961959	0
5583182356	0
5583476438	1
5584070306	1
5584340241	0
5584351661	1
5584465434	1
5584643809	0
5584942080	1
5584981470	0
5585018699	1
5585023460	0
5585092569	1
5585153149	0
5585193251	1
5585290436	0
5585364010	0
5585428018	1
5585751235	1
5585950530	1
5586103107	0
5586186540	1
5586280573	1
5586380264	0
5586395390	1
5586407614	1
5586462034	0
5586855232	1
5586935950	1
5587113230	0
5587272863	0
5587320945	0
5587337429	1
5587555559	1
5587572520	0
5587653387	0
5587692221	0
5587692909	0
5587813019	0
5587914069	0
5587961627	0
5587983279	1
5588158455	1
5588273739	1
5588326435	1
5588442808	0
5588642720	0
5588743674	0
5588771733	0
5588820895	0
5588851905	0
5588917283	1
5589002330	0
5589067351	1
5589111410	0
5589251175	0
5589299393	0
5589791801	0
5589876295	1
5589884482	1
5589897602	1
5590092031	0
5590095786	1
5590113788	1
5590238542	1
5590270333	1
5590334388	0
5590372490	1
5590511465	1
5590586093	1
5590607374	1
5590741700	0
5590753125	0
5591234506	1
5591245074	1
5591322701	0
5591631523	0
5591632041	0
5591694153	0
5591936026	1
5591954185	0
5592016314	1
5592230553	0
5592350794	0
5592436527	1
5592740456	0
5592897453	1
5592922299	0
5593026481	1
5593062063	0
5593187308	1
5593201176	0
5593253031	0
5593290664	1
5593351160	0
5593420033	1
5593423912	0
5593461373	0
5593700389	1
5593752306	0
5593811263	0
5593828762	0
5594411595	1
5594450749	0
5594502784	0
5594550126	1
5594613616	0
5594790876	1
5595133189	0
5595210959	0
5595502941	0
5595552135	0
5595607561	1
5595611951	0
5595648627	0
5595671641	0
5595726568	1
5595981688	0
5596074359	0
5596171067	0
5596177657	1
5596211394	0
5596319767	0
5596425953	1
5596432761	0
5596944330	1
5597193911	0
5597246771	0
5597382515	1
5597391685	0
5597463000	0
5597580412	0
5597835693	1
5598092278	0
5598182216	0
5598351078	0
5598455108	1
5598493800	0
5598641381	0
5598927402	1
5598970257	0
5599037977	1
5599063222	1
5599142874	0
5599190184	0
5599321142	1
5599340268	0
5599340638	1
5599472405	1
5599473155	0
5599570848	0
5599644173	0
5599777876	1
5600176446	0
5600178267	1
5600252823	0
5600332622	0
5600363188	0
5600381656	0
5600663396	1
5600669106	0
5600744075	0
5601162922	1
5601210504	1
5601307530	1
5601325272	0
5601331499	0
5601401618	1
5601410514	0
5601412349	0
5601420339	0
5601702516	0
5601781475	1
5601900594	0
5601943562	0
5602043126	0
5602700337	0
5602730323	0
5602760132	0
5602850579	1
5602857082	0
5602863623	0
5602969853	0
5602993476	0
5603039001	1
5603112887	0
5603366031	1
5603397716	1
5603431904	1
5603451819	0
5603568518	0
5603569064	1
5603712566	0
5603932035	0
5604064207	0
5604174844	1
5604196306	1
5604212948	0
5604421873	0
5604513407	0
5604750956	0
5604764280	0
5604972713	1
5605172164	0
5605181529	1
5605422911	1
5605643655	0
5605713303	0
5605960215	0
5606018260	1
5606078414	0
5606079032	1
5606091310	0
5606097863	1
5606112711	0
5606610158	0
5606902606	0
5607060906	0
5607270658	0
5607352630	1
5607603539	0
5607805923	0
5607850701	1
5607860903	0
5607911084	0
5607914093	0
5607962959	0
5608008563	1
5608012818	1
5608192034	1
5608246152	1
5608403329	0
5608541029	0
5608551680	0
5608629578	0
5608683590	0
5608972684	0
5609076234	1
5609122764	0
5609310255	1
5609337336	1
5609413783	0
5609821019	0
5609853609	0
5609951720	1
5610000225	0
5610020347	1
5610052181	0
5610214451	0
5610265120	1
5610423481	0
5610539282	0
5610614296	0
5610755944	0
5610799437	0
5610834176	1
5610871338	1
5611201450	0
5611230601	0
5611370061	0
5611400618	0
5611630357	0
5611636744	1
5611862833	0
5611904746	0
5612015668	1
5612064336	0
5612073218	0
5612093687	0
5612141046	0
5612238955	1
5612343944	1
5612387732	1
5612428092	0
5612461246	0
5612693970	0
5612727949	1
5612801641	0
5612832620	0
5612847343	1
5613315387	1
5613560838	0
5613571961	0
5613651554	1
5613778300	1
5614148857	1
5614469196	1
5614505147	1
5614589503	1
5614693795	0
5614712230	0
5614723057	0
5614783579	0
5614893323	1
5614942820	0
5614981192	0
5614991961	0
5615000389	1
5615092406	0
5615092967	0
5615131123	0
5615182723	0
5615192621	0
5615486185	1
5615614495	0
5615652469	1
5615726511	0
5615859470	1
5615891550	1
5616133281	0
5616171083	1
5616281085	0
5616309025	1
5616405217	1
5616474253	0
5616492996	0
5616501557	0
5616517651	1
5616541201	1
5616743347	0
5616907562	1
5617150043	0
5617371915	0
5617382949	0
5617392677	0
5617530087	1
5617942855	1
5617964067	1
5618153812	1
5618279583	1
5618293964	1
5618495217	1
5618598229	1
5618609221	1
5618733455	1
5618781833	0
5618808784	1
5619002863	0
5619060469	1
5619164276	0
5619195827	0
5619270262	0
5619520455	1
5619769114	1
5619844496	0
5619865901	1
5619946091	1
5620011797	0
5620097941	1
5620123312	0
5620128954	1
5620147299	1
5620175726	1
5620187914	0
5620291630	0
5620389390	1
5620503124	0
5620511558	0
5620521262	0
5620532502	0
5620541756	0
5620544210	0
5620562182	0
5620563224	0
5620752855	0
5620832739	0
5620971029	1
5621080408	0
5621103821	1
5621111218	1
5621173488	1
5621457635	1
5621500572	1
5621712789	0
5621824204	0
5621827643	1
5621873306	0
5622553968	1
5622891167	1
5623147994	1
5623500085	0
5623512007	0
5623632699	0
5623674144	1
5623886003	1
5623894219	0
5624264303	0
5624334325	0
5624370748	0
5624570333	1
5624571464	0
5624571841	0
5624573259	0
5624573398	0
5624573404	0
5624573508	0
5624573559	0
5624573857	0
5624573958	0
5624580068	0
5624580557	0
5624580567	0
5624580727	0
5624581275	0
5624581414	0
5624581843	0
5624581998	0
5624582156	0
5624582225	0
5624583092	0
5624583168	0
5624583205	0
5624583348	0
5624583393	0
5624583419	0
5624583645	0
5624583732	0
5624583816	1
5624583874	0
5624583935	0
5624583982	0
5624584193	0
5624584459	0
5624600934	0
5624601335	0
5624601405	0
5624601548	0
5624602001	0
5624603171	0
5624604030	0
5624610480	0
5624610526	0
5624610789	0
5624611029	0
5624611386	0
5624611490	0
5624611875	0
5624612017	0
5624612164	0
5624612567	0
5624612976	0
5624613628	0
5624613697	0
5624613775	0
5624614093	0
5624614268	0
5624614327	1
5624614473	0
5624614502	0
5624620603	0
5624620741	0
5624621159	1
5624621379	0
5624621911	0
5624621955	0
5624622062	0
5624622421	1
5624622823	0
5624623133	0
5624623469	0
5624623728	0
5624623762	0
5624623977	0
5624624262	0
5624630088	0
5624630785	0
5624632371	0
5624633001	0
5624633022	0
5624633278	0
5624633290	0
5624633444	0
5624633653	0
5624634245	0
5624640338	0
5624643263	0
5624644122	0
5624644379	0
5624650277	0
5624650573	0
5624650581	0
5624650738	0
5624650881	0
5624651251	0
5624651593	1
5624652861	0
5624652990	0
5624653294	0
5624653736	0
5624654287	0
5624654351	0
5624662875	0
5624680535	0
5624680743	0
5624683812	0
5624690854	0
5624691824	0
5624692064	0
5624693272	0
5624693395	0
5624693597	0
5624700189	1
5624701520	0
5624703231	0
5624703631	0
5624703684	0
5624704364	0
5624710087	0
5624710535	0
5624711774	0
5624714471	0
5624741494	0
5624750486	0
5624750947	0
5624751060	0
5624751381	0
5624751402	0
5624752501	0
5624752572	0
5624754042	0
5624772431	0
5624783294	1
5624784409	0
5624790044	0
5624800024	0
5624800090	0
5624800338	0
5624801333	0
5624802767	0
5624803239	0
5624806425	1
5625121508	0
5625238624	1
5625292792	1
5625311583	0
5625402856	0
5625413005	0
5625431513	0
5625587237	0
5625662413	1
5625693882	0
5625811211	1
5625939961	1
5626093018	0
5626140871	0
5627111863	0
5627223365	0
5627341483	0
5627578760	1
5627635368	1
5627763273	0
5627882041	0
5627924313	0
5628074340	1
5628171912	0
5628176242	0
5628186133	1
5628201103	1
5628421976	1
5628478073	0
5628590177	0
5628592822	0
5628593082	0
5628593701	0
5628594067	0
5628602202	0
5628863420	1
5628920035	0
5628922568	0
5628922914	0
5628923201	0
5628941503	0
5628971209	0
5628971343	0
5628971946	0
5628972256	0
5628973179	0
5628973631	0
5628980232	0
5628981521	0
5628981565	0
5628982079	0
5629014458	0
5629021044	1
5629021292	1
5629022497	1
5629031562	1
5629034481	0
5629177307	1
5629309284	0
5629389028	1
5629461431	0
5629927376	1
5629985370	1
5630001956	0
5630018464	1
5630043126	0
5630084452	0
5630166739	1
5630167915	1
5630426927	1
5630543602	0
5630585935	1
5631040813	0
5631065749	1
5631121878	0
5631210579	1
5631231416	1
5631321247	0
5631411859	0
5631510343	0
5631533756	0
5631560506	0
5631562788	0
5631580735	0
5631580898	0
5631592188	0
5632287897	1
5632480278	0
5632618631	1
5632920733	1
5633065287	1
5633067407	0
5633084308	0
5633086506	0
5633283458	0
5633444265	0
5633505013	1
5633730205	0
5633743405	1
5634030365	1
5634150027	0
5634322741	0
5634355411	0
5634360846	0
5634380500	0
5634441764	0
5634573163	0
5634615810	1
5634782546	0
5634974082	0
5635046364	1
5635153720	0
5635249495	1
5635301724	1
5635347688	1
5635500922	1
5635661922	0
5635731802	0
5635771016	1
5636328394	1
5636895705	1
5637053646	0
5637064251	0
5637160969	1
5637451666	1
5637477234	1
5637533725	0
5637720190	0
5637752898	0
5637898067	0
5637993889	0
5638061711	0
5638101138	0
5638233777	1
5638313044	0
5638734601	1
5638859351	1
5638927273	1
5638941557	0
5639110235	0
5639312192	0
5639502806	0
5639567182	0
5639719357	1
5639741061	0
5639744479	0
5639943282	1
5640170354	0
5640253335	0
5640266923	1
5640551959	0
5640716890	1
5640816256	1
5640839301	1
5640840605	0
5641166756	1
5641203336	1
5641615193	1
5641735573	1
5641812064	0
5642022559	0
5642100555	0
5642275197	1
5642362145	1
5642432417	0
5642779176	0
5642944166	0
5642962420	1
5643001499	0
5643030505	0
5643303109	1
5643526224	1
5643611550	1
5643643966	1
5643858534	1
5643955283	1
5644141518	0
5644281604	0
5644281989	0
5644313758	0
5644341531	0
5644481821	0
5644643427	0
5644770174	1
5644882423	1
5644904261	0
5644944228	0
5645460279	1
5645590452	0
5645682697	0
5645968664	1
5646122573	0
5646168282	1
5646266389	1
5646721018	0
5646721127	0
5646780630	0
5646782171	0
5647160758	0
5647415091	1
5647671423	0
5647811115	1
5648304475	0
5648471233	0
5648524035	0
5648530732	1
5648641841	0
5648681110	0
5648860259	0
5649051598	1
5649198971	1
5649312330	0
5649342267	0
5649442009	1
5649513962	0
5649630575	0
5649700394	0
5649753689	0
5649780975	0
5650063957	0
5650194034	0
5650202298	1
5650282527	0
5650543103	1
5650740065	0
5651031769	0
5651271772	0
5651293022	0
5651733436	0
5651886573	1
5651963305	0
5651992789	0
5651994052	0
5652002445	0
5652042932	0
5652052456	0
5652072855	0
5652074131	0
5652080177	0
5652081284	0
5652152227	0
5652408770	1
5652513117	0
5652520355	0
5652752561	0
5652934437	0
5652990705	0
5653191023	0
5653241385	0
5653281008	0
5653288131	1
5653320859	0
5653480757	1
5653484263	0
5653534287	0
5653646777	1
5654375193	1
5654460600	0
5654608666	1
5654692225	0
5654770566	0
5654773455	1
5654812183	1
5654841312	1
5655060840	0
5655184309	0
5655273781	0
5655358314	0
5655716647	1
5655728090	1
5655748203	1
5655792176	0
5655837468	1
5656302663	0
5656445637	1
5656712204	0
5656799252	1
5656842876	0
5656877569	1
5656892938	0
5657020719	0
5657026351	1
5657103021	0
5657125019	1
5657127340	1
5657131096	0
5657133580	0
5657135403	1
5657154063	0
5657155513	1
5657155987	1
5657167939	1
5657175436	1
5657179444	1
5657181800	0
5657183816	1
5657185127	1
5657185766	1
5657188824	1
5657188867	1
5657191456	1
5657198792	1
5657202107	0
5657230533	0
5657233335	1
5657238591	1
5657240400	0
5657240743	1
5657240857	1
5657242794	0
5657252408	0
5657255214	1
5657256853	1
5657258160	1
5657258749	1
5657267560	1
5657273321	1
5657274167	0
5657275639	1
5657280829	0
5657281130	0
5657281891	0
5657281983	0
5657287109	1
5657287423	1
5657291629	0
5657295572	1
5657307451	1
5657307729	1
5657308960	1
5657310280	0
5657310463	0
5657310540	0
5657313221	0
5657313338	0
5657314198	1
5657315064	1
5657318357	1
5657318800	1
5657319217	1
5657321230	1
5657321774	0
5657322582	0
5657332919	0
5657335739	1
5657337475	1
5657338174	1
5657339231	1
5657339328	1
5657339518	1
5657347065	1
5657350516	1
5657350857	1
5657351358	0
5657352803	0
5657356440	1
5657356607	1
5657361347	0
5657362154	1
5657362215	0
5657365656	1
5657366474	1
5657366628	1
5657368027	1
5657373442	1
5657379307	1
5657382613	0
5657384437	0
5657388834	1
5657426081	1
5657438091	1
5657438139	1
5657438921	1
5657439054	1
5657449394	1
5657449447	1
5657460834	0
5657462732	0
5657478147	1
5657491848	0
5657494429	0
5657518477	1
5657525609	1
5657535267	1
5657540137	1
5657543636	1
5657545649	1
5657548176	1
5657548839	1
5657566600	1
5657571430	1
5657575200	1
5657581021	1
5657602756	0
5657614249	1
5657620498	1
5657622515	0
5657628506	1
5657645095	1
5657652998	0
5657670839	0
5657709176	0
5657715107	1
5657715202	1
5657717250	1
5657729498	1
5657733718	0
5657733952	1
5657750805	1
5657752020	0
5657767242	1
5657773363	0
5657781917	0
5657793205	0
5657799424	1
5657800064	0
5657816164	1
5657871719	0
5657874241	0
5657896444	1
5657925721	1
5657961219	0
5657970315	0
5658023149	0
5658052035	1
5658156361	1
5658233918	0
5658244459	0
5658271333	1
5658272646	0
5658286550	1
5658363518	0
5658582042	1
5658650384	0
5658729162	0
5658800412	1
5658808892	1
5659020989	1
5659038881	1
5659061414	0
5659139225	1
5659148365	1
5659149389	1
5659160873	0
5659166048	1
5659177923	1
5659181468	1
5659245032	1
5659257027	1
5659267135	1
5659267610	1
5659267895	1
5659268475	1
5659269504	1
5659274458	0
5659276144	1
5659285024	1
5659288623	1
5659293456	1
5659293477	0
5659293751	1
5659295071	1
5659296147	1
5659296221	1
5659297520	1
5659298053	1
5659298315	1
5659298608	1
5659299274	1
5659300523	0
5659306163	1
5659313409	1
5659321122	0
5659325414	1
5659325585	1
5659329078	1
5659330261	1
5659333327	0
5659333591	0
5659334076	0
5659335399	1
5659335606	1
5659336008	1
5659336656	1
5659337753	1
5659346975	1
5659347476	1
5659347660	1
5659348214	1
5659349029	1
5659355633	1
5659356546	1
5659357570	1
5659358421	1
5659360064	0
5659360567	1
5659361072	0
5659362616	1
5659362672	0
5659362690	0
5659363975	0
5659365180	1
5659368158	1
5659368209	1
5659368435	1
5659368638	1
5659369083	1
5659370113	0
5659370173	0
5659370454	0
5659371863	0
5659371910	0
5659371934	0
5659373916	0
5659374401	1
5659375350	1
5659375986	1
5659376221	1
5659377437	1
5659377456	1
5659378117	1
5659380392	0
5659381263	0
5659381800	1
5659382082	0
5659383196	0
5659385709	1
5659386587	1
5659387000	1
5659387063	1
5659388570	1
5659388997	1
5659389072	1
5659390091	0
5659390375	0
5659390702	0
5659391881	1
5659391910	1
5659392038	0
5659392259	0
5659392317	0
5659392319	1
5659392583	0
5659392903	0
5659393240	1
5659393378	0
5659393954	0
5659395140	1
5659395352	1
5659395821	1
5659396588	1
5659397106	1
5659397521	1
5659397650	1
5659398499	1
5659400574	0
5659401129	1
5659402584	0
5659403449	0
5659403681	0
5659407157	1
5659407730	1
5659409353	1
5659409387	1
5659410559	0
5659410841	0
5659410940	0
5659411622	0
5659411931	0
5659412147	0
5659412314	0
5659415972	1
5659424106	0
5659458500	1
5659465466	1
5659465518	1
5659465592	1
5659466195	1
5659468131	1
5659471776	1
5659508746	1
5659508887	1
5659517039	1
5659518573	1
5659519381	1
5659527056	1
5659527427	1
5659543390	1
5659546194	1
5659547581	1
5659548246	1
5659549221	1
5659549285	1
5659555863	1
5659558792	1
5659559513	1
5659566393	1
5659567082	1
5659567991	1
5659568410	1
5659569125	1
5659577942	1
5659586088	1
5659587442	1
5659590672	1
5659595450	1
5659595681	1
5659596213	1
5659596503	1
5659597685	1
5659602788	0
5659605949	1
5659606190	1
5659607461	1
5659609268	1
5659609370	1
5659619196	1
5659625677	1
5659625697	1
5659628260	1
5659628695	1
5659630489	0
5659630720	0
5659631357	0
5659631738	1
5659632429	1
5659632954	0
5659632976	0
5659633802	0
5659633986	0
5659636305	1
5659637261	1
5659640062	0
5659640320	0
5659640758	0
5659640979	1
5659641838	1
5659641967	0
5659642224	0
5659642399	0
5659643021	0
5659643483	0
5659643756	0
5659643806	0
5659644876	1
5659653835	0
5659663400	0
5659665578	1
5659668027	1
5659668928	1
5659669207	1
5659671663	0
5659677132	1
5659678467	1
5659681236	0
5659711709	1
5659723864	0
5659724302	0
5659726212	1
5659728782	1
5659730097	1
5659733208	0
5659733546	0
5659740342	0
5659748153	1
5659762850	0
5659780985	0
5659781577	0
5659785188	1
5659785780	1
5659840161	1
5659853299	0
5659863794	1
5659891091	0
5659967255	1
5660041246	0
5660183614	0
5660203382	1
5660262557	0
5660405860	1
5660510594	0
5660517142	1
5660592799	0
5660750416	1
5660807977	1
5660813625	1
5660864363	1
5660903919	0
5660920678	0
5660934410	1
5660952358	0
5660964214	0
5661214133	1
5661221218	0
5661234256	0
5661252989	0
5661254138	0
5661450297	0
5661471782	1
5661641431	1
5661702253	0
5661721684	0
5661833560	0
5661842485	0
5661853442	0
5661871594	0
5661881663	0
5661892607	0
5661922038	1
5662133020	0
5662170681	0
5662262773	1
5662343233	1
5662592462	0
5662713079	0
5662733027	1
5662891068	0
5663023556	0
5663142949	0
5663483257	0
5663682638	0
5663701134	0
5664000300	0
5664093763	1
5664142882	0
5664183465	0
5664926368	1
5664973966	0
5665547400	1
5665676278	1
5665732372	0
5666013401	0
5666077618	1
5666311072	0
5666679961	0
5666883762	1
5666895554	1
5666919347	0
5666924466	0
5666967929	1
5667033484	1
5667093411	0
5667216774	1
5667218556	1
5667316099	1
5667354591	0
5667642324	0
5667848365	1
5668032648	0
5668160549	0
5668270886	0
5668302935	0
5668372776	1
5668571495	1
5668891000	0
5668933600	0
5669117123	1
5669125595	1
5669352219	0
5669508081	1
5669540395	1
5669550317	0
5669659544	0
5669719327	1
5670065721	1
5670108765	1
5670240796	1
5670251186	0
5670361970	0
5670802146	0
5670981978	0
5671081861	0
5671132387	0
5671195631	1
5671332502	1
5671619958	1
5671753234	0
5671830646	0
5671871778	1
5671941703	0
5671944907	0
5671972030	1
5672051398	1
5672131074	0
5672138537	1
5672215580	1
5672351404	0
5672483210	0
5672483641	0
5672640736	1
5672742208	0
5672781750	0
5672921677	0
5672926955	1
5672961117	0
5673018604	1
5673233972	1
5673292778	0
5673350944	0
5673402197	1
5673545320	1
5673573271	0
5673785916	1
5674143651	0
5674272338	0
5674312261	0
5674324184	1
5674333386	0
5674624311	0
5674644045	0
5674668764	1
5674847797	1
5674863606	0
5674991184	1
5675040069	0
5675382416	0
5675500466	0
5675622028	0
5675624471	0
5675633494	1
5675734897	1
5675832827	0
5675834022	0
5675873803	1
5676033002	0
5676126771	1
5676172239	0
5676393496	0
5676530624	0
5676583654	1
5676632652	1
5677051227	0
5677112755	0
5677151798	0
5677430721	0
5677493476	0
5677940642	0
5678372782	1
5678393825	0
5678822612	0
5678900139	0
5679101693	0
5679144162	0
5679290918	1
5679551755	1
5679635714	0
5679874424	0
5679960295	0
5680176474	0
5680380400	1
5680403321	1
5680511679	0
5680517096	1
5680720607	0
5680721801	1
5680731316	1
5680733562	1
5680760775	0
5680780963	1
5680818413	1
5680820183	1
5680830088	0
5680926312	1
5681035386	1
5681040977	1
5681112454	0
5681393037	0
5681450993	0
5681582416	0
5681586194	0
5681663784	1
5682055623	1
5682115026	1
5682217043	1
5682385050	1
5682410150	1
5682433426	0
5682441779	0
5682441943	0
5682444711	1
5682460305	0
5682460710	0
5682461289	0
5682461612	0
5682461778	0
5682462527	0
5682480983	0
5682491932	1
5682603036	1
5682603761	0
5682610513	0
5682630663	0
5682713260	0
5682881473	0
5683123387	0
5683275064	0
5683380165	0
5683433026	0
5683443191	0
5683510522	0
5683584329	1
5683903828	0
5683905654	1
5683922812	1
5684015150	1
5684110899	0
5684116770	1
5684142587	0
5684180822	0
5684376443	1
5684634336	0
5685087061	1
5685460216	0
5685495584	1
5685669864	1
5685714198	1
5685741015	1
5685741336	0
5685741640	0
5685770344	0
5685814440	0
5685820284	0
5685830810	0
5685842347	0
5685888624	1
5685960896	0
5686010554	0
5686022669	0
5686092581	0
5686378165	1
5686441478	1
5686528649	0
5686530897	1
5686539615	1
5686551311	1
5686584158	1
5686863684	0
5686906432	1
5686911562	0
5686990953	1
5687490768	0
5687806860	0
5688160648	0
5688303791	0
5688462183	1
5688550091	0
5688560406	1
5688583268	0
5688717147	1
5688947384	1
5689013975	1
5689055179	1
5689490796	1
5689510633	0
5689533355	0
5689547183	1
5689607549	0
5689751488	0
5689825307	0
5689881497	1
5690003041	0
5690052405	0
5690132985	0
5690245788	1
5690302486	1
5690349343	1
5690527765	0
5690671925	0
5690708929	1
5690779792	1
5690865827	0
5691179000	1
5691249148	1
5691270496	1
5691442781	0
5691663118	0
5691691021	1
5692003358	1
5692070845	0
5692230344	0
5692304291	1
5692312343	0
5692463945	0
5692574425	1
5692608030	1
5692650648	1
5692753550	1
5692760032	0
5692764305	0
5692848976	1
5692982352	0
5692993145	1
5693130157	0
5693752134	1
5693771951	0
5693813056	1
5693844044	0
5693984495	0
5693997809	1
5694206138	1
5694227334	1
5694322523	0
5694373256	0
5694401197	0
5694713796	1
5694716566	1
5695000730	0
5695013609	0
5695220898	0
5695290745	0
5695309544	1
5695407831	0
5695454021	1
5695532142	0
5695667879	1
5695855334	1
5695999940	0
5696526984	0
5696641191	0
5696781571	1
5696929265	0
5696962423	1
5696983734	0
5697048416	1
5697103252	0
5697120541	0
5697153291	0
5697185817	1
5697302213	1
5697312687	0
5697384251	0
5697390330	1
5697442278	1
5697510541	1
5697530860	1
5697604278	0
5697762891	0
5697831082	0
5697926345	1
5698378645	0
5698419802	1
5698526285	1
5698613529	1
5699123474	0
5699201578	0
5699208823	1
5699231053	1
5699305160	0
5699342646	1
5699373007	1
5699381482	0
5699461441	0
5699584296	0
5699700983	0
5699723309	0
5699757496	1
5699905544	1
5699942288	0
5700464286	1
5700480658	0
5700492607	1
5700793905	1
5700862159	0
5701283485	1
5701352487	0
5701437376	0
5701731242	1
5701742859	1
5701751527	0
5701833753	1
5701980888	0
5701981542	0
5701982056	0
5701983234	0
5701983336	0
5701983748	0
5701990135	0
5701991372	0
5702021573	1
5702111113	0
5702192650	0
5702193756	0
5702200127	0
5702204051	0
5702384109	0
5702464069	0
5702464200	0
5702503680	0
5702530581	0
5702554427	0
5702561741	0
5702571597	0
5702622806	0
5702633172	0
5702763370	1
5702763430	1
5702813473	1
5702973421	0
5702994352	1
5703020667	1
5703061394	0
5703070116	0
5703089170	1
5703520433	1
5703681559	1
5703892283	0
5703962896	0
5704042147	1
5704068056	1
5704080036	1
5704221126	1
5704300252	0
5704352892	1
5704782263	0
5704850054	0
5704860510	0
5704971742	0
5705103358	0
5705358491	0
5705558381	1
5705655479	1
5705903781	0
5706056043	1
5706056260	1
5706057530	1
5706057849	1
5706058204	1
5706060085	1
5706061334	1
5706066339	1
5706066646	1
5706068103	1
5706068768	1
5706068996	1
5706070126	1
5706072957	1
5706072982	1
5706075065	1
5706075884	1
5706079431	1
5706080997	1
5706082600	1
5706082870	1
5706083815	1
5706087954	1
5706088109	1
5706088444	1
5706088570	1
5706089215	1
5706090483	1
5706090710	1
5706091105	1
5706094125	1
5706098203	1
5706100055	1
5706100072	1
5706100665	0
5706101419	0
5706104091	1
5706105380	1
5706105396	1
5706105463	1
5706105468	1
5706105504	1
5706106845	1
5706108073	1
5706108943	1
5706110429	1
5706110552	1
5706110646	1
5706110912	1
5706111475	0
5706111514	0
5706111584	0
5706112317	1
5706115513	1
5706117615	1
5706118385	1
5706120661	1
5706120985	0
5706121537	1
5706122418	0
5706122971	1
5706122995	1
5706123264	1
5706123748	1
5706123892	1
5706125111	1
5706125802	1
5706126136	1
5706127526	1
5706127671	1
5706128781	1
5706129279	1
5706130078	0
5706131163	1
5706132060	1
5706132518	1
5706133002	1
5706135202	1
5706135222	1
5706135581	1
5706136826	1
5706137660	1
5706138963	1
5706139017	1
5706140181	1
5706140471	1
5706141087	0
5706141874	0
5706141881	1
5706141927	1
5706142681	1
5706143435	1
5706146300	1
5706146966	1
5706147053	1
5706147173	1
5706147941	1
5706148158	1
5706148300	1
5706148403	1
5706148490	1
5706148762	1
5706149376	1
5706150410	1
5706150874	1
5706151122	1
5706152342	1
5706153112	1
5706154249	1
5706154446	0
5706155037	1
5706157421	1
5706158033	1
5706158389	1
5706158508	1
5706160254	1
5706160453	0
5706161780	1
5706162061	0
5706164497	1
5706166372	1
5706166808	1
5706171901	0
5706172748	0
5706173313	0
5706173535	1
5706173926	0
5706175562	1
5706176474	1
5706176933	1
5706178987	1
5706184124	1
5706186362	1
5706187554	1
5706195586	1
5706195645	1
5706195852	1
5706197273	1
5706197543	1
5706197636	1
5706198421	1
5706202017	0
5706202702	0
5706211174	0
5706213116	1
5706214387	0
5706220132	0
5706220287	0
5706230097	0
5706230227	0
5706230944	0
5706231166	0
5706231292	0
5706232813	0
5706233946	0
5706234257	0
5706241192	1
5706241581	0
5706261118	0
5706262178	0
5706263805	0
5706300279	0
5706304372	0
5706320157	0
5706340533	0
5706342340	0
5706344147	0
5706350745	0
5706351582	0
5706354044	0
5706511778	0
5706560804	0
5706611054	0
5706982955	0
5707064249	1
5707365473	1
5707385655	1
5707697148	1
5707782499	1
5707792856	1
5707812160	0
5707863608	0
5707867700	1
5707970507	0
5708014119	0
5708100559	0
5708210188	0
5708441118	0
5708552575	0
5708578745	1
5708774264	0
5709302031	0
5709360537	0
5709959268	1
5710048993	1
5710093435	1
5710516343	1
5710774332	1
5710929145	1
5711170803	1
5711335251	1
5711427706	1
5711823977	0
5712062275	0
5712200429	0
5712201748	0
5712233815	0
5712282361	0
5712392183	1
5712394125	1
5712482738	1
5712690868	0
5712778830	1
5712779962	1
5712780965	0
5712922275	1
5713081159	0
5713203799	0
5713547603	1
5713563847	1
5713620250	1
5713917898	1
5713968051	0
5714012189	1
5714243672	0
5714345119	1
5714348626	1
5714511690	1
5714570512	0
5714651834	0
5714660389	0
5714783230	0
5715041156	0
5715195123	1
5715299068	1
5715353448	0
5715407407	1
5715493757	1
5715911527	0
5716159283	1
5716196189	0
5716292693	0
5716586785	1
5716781928	0
5716842036	0
5716871214	1
5716962204	0
5717344301	0
5717440018	0
5717760517	0
5717988628	1
5718492933	0
5718814050	0
5718871472	0
5718890646	0
5718892766	0
5718910357	0
5718911005	0
5718911425	0
5718913011	0
5718920604	1
5718921494	0
5718921547	0
5718922516	0
5718922993	0
5718930369	1
5718932709	0
5718933558	0
5718933764	0
5718934040	0
5718934134	0
5718950949	1
5718952687	0
5718960600	0
5718961262	0
5718962016	0
5718962021	0
5719245033	1
5719423237	0
5719481344	1
5719602340	0
5719611091	0
5719751929	0
5719802488	0
5719871473	1
5719981419	0
5720020019	1
5720422992	0
5720542550	0
5720570233	1
5720737986	1
5721037566	1
5721162630	0
5721370374	0
5721371966	1
5721380905	0
5721502546	0
5721503116	0
5721576262	1
5721659378	1
5721683122	0
5721684090	1
5721712186	0
5721816131	1
5721861398	0
5721921651	1
5721923294	0
5721923929	0
5721958325	1
5722130384	0
5722232957	0
5722442459	0
5722550953	0
5722593761	0
5722670836	0
5722713150	0
5722888162	1
5722902542	1
5722903803	1
5722923687	0
5722924477	1
5723020529	1
5723033638	0
5723070387	0
5723250830	0
5723311054	1
5723453467	0
5723485309	1
5723712974	0
5723965097	0
5724054487	0
5724653802	0
5724725322	1
5724753075	0
5724892706	0
5724946771	0
5724946776	0
5725032083	0
5725143101	0
5725202161	1
5725256222	1
5725260868	0
5725261584	0
5725420844	0
5725471070	0
5725514041	0
5725647474	1
5725752639	0
5725860819	1
5726161232	0
5726172369	0
5726419548	1
5726630678	1
5726655457	0
5726920425	0
5727143068	0
5727171744	0
5727280539	0
5727528252	1
5727574445	1
5727660653	0
5727708300	1
5727794200	0
5727810318	0
5727818763	0
5727856648	1
5728384332	0
5728477747	1
5728593096	1
5728612907	1
5728615191	1
5728740940	0
5728800639	0
5728804481	0
5728812380	0
5728813752	0
5728821491	0
5728833313	1
5728915664	0
5729298575	1
5729351324	1
5729413810	0
5729423434	0
5729461972	0
5729483776	0
5729502363	0
5729502624	0
5729697557	1
5730151837	0
5730271799	0
5730366746	1
5730425649	1
5730478749	1
5730623295	0
5730627158	1
5730647540	1
5730665830	1
5730689388	1
5730705196	1
5730711153	1
5730719162	1
5730729223	1
5730744090	0
5730750351	1
5730757894	1
5730758094	1
5730761467	0
5730762975	0
5730765179	1
5730765932	1
5730766537	1
5730777698	1
5730780104	0
5730782289	0
5730783070	0
5730783862	1
5730789010	1
5730790195	1
5730791898	0
5730794275	0
5730794373	1
5730798421	1
5730798901	1
5730799087	1
5730800840	0
5730802098	0
5730803016	0
5730803029	0
5730808682	1
5730810467	0
5730816812	1
5730845238	1
5730866618	1
5730870187	0
5730879252	1
5731032325	0
5731061667	0
5731171956	0
5731225650	1
5731414235	0
5731417389	1
5731470121	0
5731992477	1
5732091457	0
5732120555	0
5732253852	1
5732364937	1
5732523099	0
5732585222	1
5732686399	1
5732801339	0
5732923611	0
5732991700	0
5733012419	0
5733041488	0
5733084424	0
5733223460	0
5733274462	0
5733323017	0
5733342726	0
5733603052	0
5733606576	1
5733994330	0
5734001024	0
5734070221	1
5734071367	0
5734202928	0
5734231468	0
5734370781	1
5734453094	1
5734641365	0
5734772086	0
5734834205	0
5734841056	0
5734980113	0
5735197970	1
5735197998	1
5735205152	1
5735362236	0
5735571176	1
5735824003	0
5735876900	1
5735902869	0
5736238085	1
5736444040	0
5736680528	0
5736800937	0
5736850577	1
5737374250	0
5737560043	1
5737561989	0
5737570135	0
5737631518	0
5737941064	0
5737949286	1
5738034377	1
5738133032	0
5738150064	0
5738267147	1
5738322626	1
5738331011	1
5738332657	1
5738335246	1
5738445315	1
5738514173	1
5738590958	0
5738685136	1
5738714174	0
5738738922	0
5739347377	1
5739425515	1
5739555787	0
5739667265	1
5739688831	1
5739723436	0
5739787172	1
5739795268	1
5739799220	1
5739800831	0
5739800950	0
5739801139	0
5739804245	0
5739811127	0
5739813112	0
5739813742	0
5739813750	0
5739817430	1
5739818682	1
5739818964	1
5739820534	0
5739821443	1
5739822288	0
5739830769	0
5739830868	1
5739830903	0
5739831521	0
5739831612	0
5739836192	1
5739839068	1
5739841611	0
5739852527	0
5739853173	0
5739860033	0
5739861499	0
5739863908	0
5739864318	0
5739864377	0
5739865961	1
5739867311	1
5739868200	1
5739869025	1
5739870593	1
5739872895	0
5739873283	0
5739873471	0
5739873957	0
5739876303	1
5739876949	1
5739880363	0
5739880446	0
5739882037	0
5739887818	1
5739891300	1
5739891419	0
5739891828	0
5739895622	1
5739900918	1
5739902803	0
5739905700	1
5739913922	1
5739914191	0
5739922255	0
5739924091	1
5739925778	1
5739931030	0
5739931395	0
5739931662	1
5739932295	1
5739934444	1
5739935746	1
5739936543	1
5739937270	1
5739943796	0
5739945205	1
5739951839	0
5739951847	0
5739953895	0
5739955201	1
5739970079	1
5739975485	1
5740080865	0
5740126738	1
5740156329	1
5740220428	0
5740226719	1
5740313431	1
5740324228	0
5740328091	1
5740333360	0
5740338212	1
5740353866	0
5740357416	1
5740376095	1
5740399266	1
5740490836	1
5740542129	0
5740542176	1
5740606499	1
5740627032	1
5740682872	0
5740722032	0
5740760692	0
5740767296	1
5740798889	1
5740805946	1
5740903805	0
5741052758	1
5741177911	1
5741246141	1
5741310409	0
5741332888	0
5741524456	0
5741766517	1
5742335909	1
5742561114	0
5742683866	0
5742791947	0
5742864839	0
5742990266	0
5743033936	0
5743051343	0
5743140957	1
5743161375	0
5743193513	0
5743207884	1
5743273305	0
5743496340	1
5743622286	1
5743653410	0
5743689631	1
5743904537	1
5743921143	0
5744043320	1
5744144219	0
5744206168	1
5744412579	0
5744490981	0
5744518010	1
5744534980	1
5744602100	0
5744651417	0
5744742819	1
5744871672	1
5745089121	1
5745110678	0
5745172616	0
5745180003	0
5745252690	0
5745281441	0
5745410025	0
5745535160	1
5745957132	1
5746005984	1
5746087214	1
5746128436	1
5746234326	1
5746362020	1
5746378599	1
5746670508	1
5746671603	0
5746847766	1
5746970662	0
5747320924	1
5747338881	1
5747490370	0
5747491191	0
5747513852	0
5747532166	0
5747535623	1
5747626302	1
5748203138	0
5748300600	0
5748393784	0
5748476317	1
5748834345	1
5748875167	1
5749056178	1
5749110347	0
5749260203	0
5749381021	0
5749471460	0
5749569984	0
5749770772	0
5749922224	1
5749925961	1
5750152697	1
5750162650	1
5750260034	0
5750260189	1
5750263111	0
5750270250	0
5750273665	0
5750280460	1
5750323680	1
5750324573	1
5750421987	1
5750710190	1
5750781340	0
5750783611	0
5750853584	0
5751080672	0
5751143325	0
5751163623	0
5751204073	0
5751231342	1
5751293151	1
5751500872	1
5751579258	0
5751661540	1
5751681907	0
5751734983	1
5751878484	0
5751910094	0
5752042158	0
5752301894	1
5752302494	0
5752411817	0
5752948082	1
5752993281	0
5753004415	0
5753154459	0
5753175258	1
5753230593	0
5753392960	0
5753393166	0
5753800514	0
5753965270	1
5753996566	1
5754007969	1
5754211285	0
5754420603	0
5754503567	0
5754869551	1
5755003120	1
5755023966	0
5755202987	0
5755322260	0
5755352821	0
5756062137	0
5756455686	1
5756481778	0
5756542514	0
5756644386	0
5756651647	0
5756753609	1
5757051045	0
5757691082	0
5757705825	0
5757850500	1
5758037836	1
5758242153	0
5758252320	0
5758254700	1
5758330400	0
5758412544	1
5758587118	1
5758639631	1
5758691444	1
5758691473	1
5758964022	0
5759031346	0
5759099039	1
5759445122	1
5759502709	0
5759530266	0
5759552061	0
5759702348	0
5759746081	1
5759847979	1
5759882214	0
5759897490	1
5760081819	0
5760113746	0
5760254966	0
5760290596	0
5760295153	1
5760324977	1
5760338295	1
5760392088	0
5760423716	0
5760620430	0
5760712001	0
5760802555	0
5760839429	1
5760879160	1
5760930129	0
5761199763	1
5761353080	0
5761452482	0
5761460928	1
5761541260	0
5761581537	0
5761650442	1
5761721366	1
5761723771	0
5761734149	0
5761770183	0
5761833059	0
5761926830	1
5761950313	0
5762082830	1
5762254248	0
5762263855	0
5762371928	0
5762494220	0
5762662597	0
5762898424	1
5762935939	1
5763021212	1
5763203219	0
5763222362	1
5763401923	1
5763516108	0
5763709630	1
5763727290	1
5763921836	0
5763922844	0
5763953276	0
5764008388	1
5764158398	1
5764320434	0
5764864570	0
5764983730	0
5765172092	0
5765280732	0
5765516591	1
5765523037	0
5765574371	0
5765668719	1
5765790118	0
5765793677	1
5765840102	0
5765941827	0
5766105423	1
5766120364	0
5766291143	0
5766474005	0
5766494298	0
5766513741	0
5766564405	1
5766572109	0
5766704463	0
5766708737	1
5766710193	0
5766794117	0
5766800324	0
5766811166	0
5766823704	0
5767398659	1
5767678409	1
5767851938	1
5767952416	0
5768000188	1
5768173454	0
5768272432	0
5768340422	1
5768430135	0
5768457431	1
5768783035	0
5768783648	1
5768791173	0
5769022354	0
5769153059	0
5769230278	0
5769401185	0
5769401250	0
5769401760	0
5769403274	0
5769404283	0
5769411361	0
5769411469	1
5769411782	1
5769413678	0
5769414199	0
5769420773	0
5769422866	0
5769423070	0
5769424296	0
5769463058	0
5769515304	1
5769590519	1
5769669164	1
5769716823	1
5769745444	0
5769820020	1
5770073731	0
5770083607	0
5770090769	0
5770103591	0
5770104168	0
5770370064	0
5770444003	1
5770460454	0
5770471328	0
5770506989	0
5770614184	0
5770689840	1
5770694233	0
5770706863	1
5770802527	0
5770845511	1
5770917483	1
5770993116	0
5771234129	0
5771307364	1
5771377628	1
5771570411	0
5771580159	0
5771635590	1
5771656729	1
5771720175	0
5771773637	0
5771809069	1
5771947740	1
5772102459	0
5772130117	0
5772210779	1
5772321898	1
5772515063	1
5772516613	1
5772678785	1
5772736642	1
5772748529	1
5772808535	1
5772923161	0
5773120750	0
5773138778	1
5773268756	1
5773273405	0
5773314491	1
5773380876	0
5773732817	1
5773887026	1
5773900805	0
5773990735	0
5774002812	1
5774023312	0
5774042651	0
5774072861	0
5774098434	1
5774102314	0
5774142838	0
5774178280	1
5774195301	0
5774252464	0
5774313934	0
5774423868	0
5774445833	1
5774471306	0
5774602068	0
5774713083	0
5774921644	0
5774923215	1
5774983215	1
5775063988	0
5775273079	0
5775464451	1
5775582952	0
5775589348	1
5776024443	1
5776071916	1
5776081797	1
5776314015	1
5776332377	1
5776333633	0
5776422708	0
5776493134	0
5776579269	1
5776771882	0
5776812436	0
5776853215	0
5777092614	0
5777236619	1
5777320999	0
5777416542	0
5777959336	1
5777986749	1
5778000354	0
5778011611	1
5778012236	1
5778075703	1
5778525244	1
5778612291	1
5778688099	1
5778753730	0
5778893049	0
5778950899	0
5778972237	1
5779203128	0
5779271333	0
5779304390	0
5779312595	0
5779364115	0
5779550242	0
5779621586	0
5779633207	0
5779694010	0
5779702386	0
5779736238	1
5779821730	0
5779973303	0
5780014498	1
5780055945	1
5780071574	0
5780080867	0
5780153830	0
5780201202	1
5780352749	1
5780418301	1
5780694212	0
5780720100	0
5780720271	1
5780730822	0
5780730856	0
5780731795	0
5780731951	1
5780732202	0
5780734108	0
5780763322	0
5780763910	0
5780790118	0
5780791860	0
5780792101	0
5780792610	0
5780793031	1
5780794495	1
5780801449	0
5780803285	0
5780805576	1
5780810042	0
5780851034	0
5780852803	0
5780860217	0
5780860235	0
5780862778	0
5780862806	0
5780863138	0
5780863451	0
5780863758	0
5780903184	0
5780911115	0
5780931230	0
5780951437	0
5780952198	0
5780952531	0
5780953483	0
5780953874	0
5780961988	0
5780970142	0
5780970420	0
5780970798	0
5780991448	0
5780992570	1
5780992880	0
5780993179	0
5780993746	0
5780993952	0
5780993960	0
5780994407	0
5781010205	0
5781011109	0
5781061405	0
5781083947	1
5781142395	0
5781203006	0
5781228866	0
5781271173	0
5781283567	0
5781356206	1
5781448160	1
5781621394	1
5781657287	1
5781792379	0
5781823172	0
5781955334	1
5782291649	1
5782321352	1
5782467289	1
5782698540	1
5782713644	1
5782952446	1
5783121943	0
5783468426	0
5783500093	0
5783512151	0
5783574257	1
5783584155	0
5783592400	0
5783677104	1
5783772722	1
5783873655	0
5784035676	1
5784993279	1
5785004037	0
5785126999	1
5785282231	1
5785453598	0
5785971524	0
5786141482	1
5786215761	1
5786252636	1
5786276050	1
5786346784	1
5786540039	0
5786870921	0
5786909317	1
5786941516	0
5787018548	1
5787030220	0
5787110556	1
5787111310	0
5787244286	0
5787433458	1
5787600737	0
5787650588	0
5787656126	1
5787742399	1
5787898423	1
5788185957	1
5788308796	1
5788539091	1
5788683953	1
5788687333	1
5788693983	0
5788700128	0
5788713081	0
5788739089	1
5788740653	1
5788790613	0
5788863585	0
5788883208	0
5788897899	1
5788950956	1
5788972563	0
5789049402	1
5789123415	0
5789142423	0
5789170136	0
5789451239	0
5789679156	1
5789774924	1
5789819311	1
5789869214	1
5789892763	0
5789943074	0
5790006310	1
5790089673	0
5790146525	1
5790171404	0
5790193895	0
5790282030	0
5790291421	0
5790304250	0
5790310087	1
5790311776	0
5790314510	0
5790361369	0
5790363029	0
5790377545	0
5790383855	0
5790427791	1
5790541447	0
5790570308	0
5790571465	1
5790695268	1
5790712466	0
5790813967	0
5790814189	1
5790845687	1
5790851052	0
5790851151	0
5791242208	0
5791467284	1
5791537449	1
5791612893	0
5791654262	0
5791822461	1
5791902741	0
5792044663	0
5792048669	1
5792121184	0
5792185066	1
5792391719	0
5792854412	1
5792962765	0
5792992094	0
5793063128	0
5793082802	0
5793112148	0
5793145583	0
5793176168	1
5793322691	0
5793423714	1
5793513019	0
5793589669	1
5793627093	1
5793674389	1
5793811374	0
5793833886	1
5793843074	0
5793930879	0
5793993905	0
5794250825	0
5794380669	0
5794424309	0
5794460358	1
5794820913	1
5794911367	0
5795071647	0
5795081454	0
5795090232	0
5795253552	0
5795372335	0
5795634115	0
5795654027	0
5795710210	0
5795710789	0
5795774175	0
5795875047	1
5795902066	0
5795952602	1
5795983118	0
5796104179	1
5796361996	0
5796383214	0
5796532619	0
5796613373	0
5796651376	0
5796680118	1
5796753893	0
5796842740	0
5796929655	1
5797033217	0
5797070501	1
5797162785	0
5797189142	1
5797230947	0
5797299072	1
5797300044	0
5797337602	1
5797345167	1
5797413793	1
5797481348	0
5797493440	0
5797501874	0
5797505939	1
5797610582	0
5797663598	1
5797690733	0
5797870770	0
5798362403	0
5798450067	0
5798594401	0
5798662190	1
5798743902	0
5798754314	0
5799164628	0
5799202611	0
5799258826	1
5799271875	0
5799545446	1
5799735631	1
5799813041	0
5799876103	0
5799924618	1
5799941161	1
5799947590	1
5800527153	1
5800560341	0
5800580422	0
5800671296	1
5801083997	1
5801087585	1
5801421230	0
5801623010	1
5801860305	0
5801942386	1
5802122828	1
5802195711	1
5802205956	1
5802334144	0
5802764264	0
5802792723	1
5802822778	0
5802853723	1
5802977252	1
5803382214	0
5803462020	0
5803543236	0
5803662089	0
5803741434	1
5803838214	1
5803863306	0
5803890801	0
5803955425	1
5804004980	0
5804093347	0
5804102947	0
5804155943	1
5804525328	0
5804728492	1
5804742937	1
5804772539	0
5804814349	1
5804872609	0
5805202640	0
5805533143	0
5805540460	1
5805728580	1
5805849277	1
5805923589	0
5805982224	1
5806092879	0
5806153108	0
5806347694	1
5806404325	0
5806613834	0
5806696030	1
5806755892	1
5806786844	1
5807030464	0
5807114311	0
5807134592	1
5807241919	0
5807256284	1
5807436233	1
5807495853	1
5807503327	0
5807622781	1
5807630776	0
5807635363	1
5807644312	0
5807686837	1
5807776282	1
5807790373	0
5807943244	1
5808062587	1
5808065449	1
5808173721	0
5808184510	0
5808194094	0
5808240572	0
5808241740	0
5808244043	0
5808343480	0
5808370607	1
5808372469	0
5808373542	0
5808407167	1
5808805118	1
5808841971	1
5808857378	1
5809242274	0
5809287571	1
5809301952	1
5809561559	0
5809592986	0
5809774516	0
5809887550	1
5809900437	0
5809978464	1
5809992766	0
5810021060	0
5810173573	0
5810228277	1
5810250841	0
5810253495	1
5810278541	1
5810368089	1
5810401781	1
5810438586	1
5810440126	0
5810606887	0
5810662696	1
5810668644	1
5810800980	0
5810930549	0
5810934364	0
5811090180	0
5811353270	0
5811353497	0
5811533586	0
5811549355	1
5811554059	0
5811692414	0
5811703217	1
5811703422	1
5811711779	1
5811811387	0
5811825765	1
5811840923	0
5811904109	0
5811926487	1
5812190443	1
5812247858	1
5812541472	0
5812601285	0
5812717199	1
5812847588	1
5812856266	1
5813000301	1
5813221472	0
5813277847	1
5813427797	1
5813452834	0
5813463932	0
5813553685	0
5813684272	1
5813705894	1
5813751505	0
5813933187	0
5814071080	0
5814100216	1
5814171453	0
5814173161	0
5814213654	0
5814280709	0
5814333301	0
5814481991	0
5814542799	1
5814561822	0
5814612400	1
5814672522	0
5814751381	1
5814771748	0
5814781616	0
5814811345	0
5814980398	0
5815002737	0
5815043153	0
5815128180	1
5815178755	1
5815293922	0
5815408529	1
5815433577	0
5815459195	1
5815462487	0
5815491568	0
5815600463	0
5815604335	0
5815624510	1
5815669633	0
5815705569	1
5815726705	1
5815737709	1
5815759420	1
5815815884	1
5815946596	0
5815966621	1
5815982258	0
5816013529	1
5816171893	0
5816346327	1
5816373138	1
5816381917	0
5816452037	0
5816533570	0
5816890015	1
5817155804	1
5817269714	1
5817313194	1
5817386958	1
5817510678	0
5817547539	1
5817636968	1
5817815757	1
5818132854	0
5818152560	1
5818190799	0
5818210033	0
5818298666	0
5818532898	1
5818650554	1
5818821460	0
5818836096	1
5818847872	1
5818930864	0
5819011020	0
5819120047	0
5819125692	0
5819583843	0
5820003487	1
5820356133	1
5820410919	0
5820553875	1
5820707881	1
5820739344	0
5820813552	0
5820941194	0
5820986087	1
5820994317	0
5821011006	0
5821122597	0
5821173166	0
5821227848	1
5821230895	0
5821278965	1
5821281117	0
5821301062	0
5821304234	0
5821320597	1
5821332986	0
5821451005	0
5821543755	0
5821604192	0
5821790413	0
5821821833	0
5821986699	1
5822094230	0
5822233779	0
5822246860	1
5822276063	0
5822310471	0
5822651320	0
5822693694	1
5822952759	0
5823062912	0
5823063359	0
5823133048	1
5823134125	1
5823262357	1
5823332692	0
5823361200	1
5823620047	1
5823695055	1
5823762710	0
5823765122	1
5823861093	0
5823943337	0
5824013787	0
5824022624	1
5824220745	0
5824272490	0
5824357063	1
5824500709	0
5824532502	0
5824671394	0
5824727512	1
5824836558	0
5824930255	0
5825069438	1
5825083235	0
5825100455	0
5825153654	0
5825161171	1
5825323319	1
5825373945	0
5825551834	0
5825570015	1
5825606570	1
5825690547	0
5825750424	0
5825852925	0
5825860673	0
5825918062	1
5826023828	1
5826240485	0
5826266171	1
5826510225	0
5826710710	0
5826881970	0
5827051410	0
5827057980	1
5827253940	0
5827654219	1
5827861564	0
5827894255	0
5827907861	1
5828082981	0
5828172135	0
5828390043	1
5828444470	1
5828580620	0
5828589193	1
5828680871	1
5828870996	0
5829152318	0
5829270992	0
5829530650	1
5829533061	0
5829761143	0
5829931780	0
5830020450	1
5830045978	0
5830067662	0
5830080122	0
5830104511	0
5830196808	1
5830274258	0
5830456883	1
5830471419	0
5830552530	1
5830826526	1
5830920190	0
5831253267	1
5831571662	0
5832013805	0
5832190618	0
5832254365	0
5832294430	0
5832356863	1
5832397900	1
5832426486	1
5832561416	1
5832710783	0
5832870757	0
5833003444	0
5833050964	0
5833143022	1
5833184320	0
5833329885	1
5833610191	1
5833613269	1
5833666616	0
5833930312	0
5833975639	1
5834170126	1
5834242076	0
5834416610	0
5834458120	1
5834520926	1
5834602211	0
5834608781	0
5834612532	0
5834762460	0
5834820310	0
5834823729	1
5834943864	1
5834951517	0
5835091280	0
5835215484	1
5835325633	1
5835375262	1
5835396106	0
5835639694	1
5835990051	0
5835993326	0
5836083289	0
5836190389	0
5836463630	0
5836472569	0
5836473042	0
5836473995	0
5836474066	0
5836526301	1
5836884030	0
5837051301	0
5837092556	0
5837122371	0
5837231737	1
5837340961	0
5837397792	1
5837434211	0
5837515482	1
5837722341	1
5837851266	1
5837879055	1
5837938282	1
5837965021	1
5838040203	0
5838353798	0
5838436765	1
5838453364	0
5838523177	1
5839101747	0
5839141697	1
5839211312	0
5839361012	1
5839558387	0
5839704444	0
5839850543	0
5839888875	0
5839954244	0
5840216613	1
5840262531	1
5840423591	1
5840558673	1
5840634513	0
5840745131	1
5840762063	0
5840772610	1
5840893223	0
5841184150	1
5841323332	0
5841371220	0
5841393294	0
5841443785	0
5841536624	1
5841583966	0
5841607349	1
5841810711	1
5842039296	1
5842103515	0
5842122602	0
5842122801	0
5842190629	0
5842513513	0
5842564258	1
5842682957	1
5842697903	1
5842703709	0
5842774337	1
5842792454	0
5842802802	0
5843001704	0
5843011312	0
5843031343	0
5843174370	1
5843210685	1
5843251444	0
5843427641	1
5843473917	0
5843479358	0
5843484123	1
5843581580	0
5843613284	0
5843938683	1
5844042827	0
5844141357	0
5844233100	0
5844475730	1
5844490470	1
5844522827	0
5844785984	1
5844890168	0
5845020532	0
5845142469	0
5845170780	0
5845421622	0
5845479379	1
5845480453	0
5845483617	0
5845502277	1
5845978521	1
5846082846	0
5846122452	0
5846251125	0
5846460407	0
5846559928	0
5846800927	0
5846891838	0
5847051154	0
5847131425	0
5847198328	1
5847201382	0
5847241262	0
5847300685	1
5847403182	0
5847581357	0
5847801342	0
5847801815	0
5847993663	0
5848067685	1
5848113011	0
5848340330	0
5848441975	1
5848462874	0
5848463625	0
5848471369	1
5848504087	0
5848570556	1
5848582656	0
5848583657	0
5848777407	1
5848861554	0
5848974308	1
5849340648	1
5849530292	0
5849553499	0
5849735117	1
5849756086	1
5849820608	0
5849824724	1
5849850720	0
5849852607	0
5849852989	0
5849854084	0
5849861135	0
5849861281	1
5849861488	0
5849862375	0
5849862859	1
5849880164	0
5850243694	0
5850251038	0
5850265163	1
5850400410	0
5850953006	0
5850990183	0
5851257262	1
5851310689	0
5851496819	0
5851705953	1
5851878137	1
5851916214	1
5851950141	0
5852110211	0
5852183598	0
5852186569	1
5852203178	0
5852207178	1
5852223549	0
5852350053	1
5852530373	0
5852680925	0
5853002801	0
5853205524	1
5853253160	1
5853519172	1
5853673578	1
5853725461	1
5853951409	1
5853971764	1
5854010411	0
5854012743	0
5854053952	0
5854123895	0
5854218397	1
5854317770	1
5854380366	0
5854413024	0
5854426355	1
5854433807	0
5854491263	1
5854521730	0
5854525223	1
5854553897	1
5854571440	0
5854576282	1
5854581877	1
5854709167	1
5854722489	0
5854740500	0
5854814317	1
5854923213	0
5854951775	0
5854952010	0
5854953011	1
5854953578	0
5854954145	0
5854962174	1
5854967598	1
5854973297	0
5855031165	0
5855134449	0
5855137664	1
5855142078	0
5855164251	0
5855203066	1
5855224355	0
5855253054	0
5855283269	1
5855300219	0
5855300441	0
5855375061	1
5855391358	0
5855400120	0
5855400149	0
5855404345	0
5855420445	0
5855421772	0
5855424179	0
5855470062	0
5855470194	0
5855470246	0
5855471375	0
5855474444	0
5855481472	0
5855482740	0
5855492352	0
5855492509	0
5855492815	0
5855492999	1
5855522677	0
5855632744	1
5855652508	1
5855722611	0
5855729800	1
5855860358	0
5855961755	0
5855963420	0
5855970400	0
5855981588	0
5856022595	0
5856042483	1
5856072500	1
5856113350	0
5856113971	0
5856121143	0
5856123093	0
5856123472	0
5856124106	0
5856124244	0
5856132079	0
5856145327	1
5856152658	0
5856170796	0
5856250167	0
5856297123	0
5856552396	0
5856651357	0
5856825542	1
5856945945	1
5857265800	1
5857397709	1
5857469128	1
5857563973	0
5857631760	0
5858062368	1
5858250039	0
5858338590	1
5858427323	1
5858570988	1
5858597781	0
5858673176	0
5858772591	0
5858823909	0
5859044145	0
5859045386	1
5859243837	0
5859352533	0
5859412884	0
5859597022	1
5859890829	1
5859983531	0
5860040932	1
5860240087	0
5860660168	0
5860981966	0
5861091524	1
5861146143	1
5861887964	1
5862044935	0
5862152564	1
5862278836	1
5862623883	1
5862821682	1
5862990341	0
5863189296	1
5863450538	0
5863583755	0
5863748168	1
5863851025	0
5863970610	1
5863977327	1
5863983403	0
5864071975	0
5864094301	1
5864122683	0
5864143385	1
5864143429	1
5864222480	0
5864297050	1
5864635967	1
5864661715	1
5864733708	0
5864771161	1
5864798738	1
5864803517	1
5864891207	0
5865081364	0
5865232663	0
5865459063	1
5865570041	0
5865843752	0
5865846720	1
5865870472	0
5866462287	0
5866683491	0
5866831954	0
5867143724	0
5867352347	1
5867393238	0
5867450772	1
5867510227	1
5867537553	0
5867583887	1
5867630636	1
5867644899	1
5867982162	0
5867998293	0
5868040670	1
5868043792	0
5868134560	1
5868233065	0
5869043408	0
5869383239	1
5869550053	0
5869571523	0
5869588300	1
5869626118	1
5869832875	0
5870027841	1
5870106498	0
5870350086	0
5870404349	1
5870513771	0
5870695814	0
5870764464	1
5870779116	1
5870993024	0
5871021171	0
5871041593	0
5871114418	0
5871163763	0
5871211447	0
5871234079	0
5871259884	1
5871380447	0
5871392560	0
5871451924	0
5871481718	1
5871491344	0
5871541233	0
5871582966	1
5871787207	1
5871855290	1
5871933268	0
5872363794	0
5872453490	0
5872494140	0
5872523539	1
5872573002	1
5872613031	0
5873092961	0
5873132600	1
5873161536	0
5873174382	0
5873281272	0
5873312372	0
5873321575	0
5873421913	1
5873430468	0
5873473402	1
5873503922	0
5873513368	0
5873671959	0
5873833577	0
5873895957	1
5874068302	1
5874183584	0
5874191225	0
5874352458	0
5874442904	1
5874481618	0
5874493911	0
5874540181	1
5874640768	0
5874713619	1
5874755086	1
5874953470	1
5875012459	0
5875200823	0
5875206297	1
5875689158	1
5875772162	1
5875814487	0
5875853393	0
5875969294	1
5876151479	0
5876243058	0
5876254213	0
5876271097	0
5876460090	0
5876525257	1
5876721966	0
5876801925	0
5876831685	0
5876939109	1
5877085990	1
5877243737	0
5877466600	1
5877665977	1
5877887390	0
5877913473	0
5877973919	0
5878232895	1
5878372429	1
5878375712	1
5878475671	1
5878531085	0
5878855767	1
5879070578	1
5879152119	0
5879193300	0
5879339339	1
5879350763	0
5879351466	0
5879381154	0
5879624164	0
5879670240	1
5879741186	0
5879773824	0
5879794249	0
5879814423	0
5879861942	0
5879862733	0
5879871132	0
5879890222	1
5879891921	0
5879903752	0
5880002204	0
5880063839	0
5880581207	0
5880660699	1
5880913551	0
5880966080	1
5880986368	1
5881043090	1
5881273267	0
5881674194	0
5881701395	0
5881732408	0
5881746404	1
5882140266	0
5882202695	1
5882423585	0
5882532219	0
5882754729	1
5882886199	1
5882909588	0
5883099233	1
5883233050	0
5883264652	0
5883363604	0
5883550164	1
5883676802	1
5883830223	0
5883857181	1
5884128283	0
5884183654	0
5884372554	0
5884432565	0
5884443406	0
5884444357	0
5884448766	0
5884650891	1
5884704605	1
5885032175	0
5885045823	1
5885153291	0
5885171646	1
5885220357	1
5885279368	1
5885701008	0
5885862993	0
5886014274	0
5886120309	0
5886152818	0
5886330144	0
5886332069	0
5886360874	0
5886370362	0
5886373697	0
5886442021	0
5886453161	0
5886462901	0
5886463559	0
5886464115	0
5886472033	0
5886473413	0
5886480609	0
5886480777	1
5886481658	0
5886503111	0
5886503901	0
5886567466	1
5886960076	1
5887020583	1
5887161181	0
5887194300	1
5887461762	1
5887520801	0
5887612636	0
5887680234	0
5887752895	1
5887793383	0
5887830761	0
5888201112	1
5888263648	0
5888350236	0
5888553551	0
5888702841	0
5888753558	0
5888808702	0
5888993334	1
5889206130	1
5889234459	0
5889432568	0
5889480777	0
5889522642	0
5889812572	1
5890232055	0
5890275919	1
5890377015	1
5890611267	0
5890711978	0
5890731099	0
5890788778	1
5890829060	1
5891075708	0
5891281162	1
5891383972	1
5891393733	1
5891542473	1
5891551193	0
5891733177	1
5891883023	0
5891933432	1
5892012928	0
5892191259	0
5892241943	0
5892476053	1
5892483322	0
5892551551	0
5892762440	0
5892798122	1
5892891796	0
5892984637	1
5893162507	0
5893404329	1
5893761618	1
5893969013	1
5894033762	1
5894142013	0
5894160082	0
5894174225	0
5894243710	0
5894311311	1
5894522775	0
5894631696	0
5894633228	0
5894680929	0
5894980527	0
5895110057	0
5895242088	0
5895503748	0
5895766193	0
5895768378	1
5895853505	0
5895908870	0
5896043412	0
5896141194	0
5896150300	0
5896162489	1
5896164088	0
5896310042	0
5896343487	0
5896351360	0
5896424241	0
5896430560	0
5896685225	1
5897437409	1
5897540387	0
5897564227	0
5897573944	0
5897590815	1
5897590981	0
5897591235	0
5897591472	1
5897675576	1
5897742728	0
5897780599	0
5897840778	0
5897840862	0
5897867640	1
5897870159	0
5897878004	1
5898033505	1
5898150389	0
5898243238	0
5898272123	0
5898393779	0
5898415932	0
5898487809	0
5898511894	0
5898618453	1
5898621039	0
5898635500	1
5898641225	0
5898770923	0
5898783042	0
5898833550	0
5898847871	1
5899146002	1
5899160763	0
5899175747	0
5899262188	0
5899266379	1
5899298583	1
5899343884	0
5899363300	0
5899503011	0
5899559081	1
5899575735	1
5899591647	0
5899620594	0
5899641623	1
5899803529	0
5899950924	0
5899971046	0
5900088176	1
5900118142	1
5900236772	1
5900451696	0
5900537942	1
5900552370	0
5900617664	1
5900640030	1
5900715351	1
5900768429	1
5900773849	0
5900789327	1
5900803781	0
5901001853	1
5901239447	0
5901382881	1
5901801168	1
5901822905	0
5902013447	0
5902039475	1
5902049099	1
5902067387	1
5902083420	0
5902092122	1
5902101753	0
5902145271	1
5902162707	1
5902211796	0
5902236390	1
5902245398	1
5902382790	0
5902394229	1
5902442286	0
5902551162	0
5902553321	0
5902657464	1
5902681870	1
5902710821	0
5902713109	1
5902722878	0
5902813371	1
5903310675	0
5903380863	0
5903863190	1
5903983151	1
5904001452	0
5904082034	0
5904122410	1
5904123598	0
5904215608	0
5904281313	0
5904281482	0
5904281595	0
5904392314	0
5904423740	0
5904552913	0
5904573908	0
5904583151	0
5904592824	0
5904593757	1
5904630298	1
5904720023	0
5904964262	0
5904973463	1
5904973464	0
5904973976	0
5904984633	0
5905003626	0
5905052335	0
5905134135	0
5905181326	0
5905581719	0
5906038235	0
5906051181	0
5906100638	0
5906113581	0
5906341055	1
5906431570	0
5906730652	1
5906773764	0
5907150354	1
5907241431	0
5907389172	1
5907584316	0
5907753094	0
5907892444	0
5908271331	1
5908352536	0
5908364569	1
5908498589	1
5908565243	1
5908821080	0
5909040188	0
5909235089	1
5909252290	0
5909372151	1
5909587944	1
5909665096	1
5909697790	1
5909738730	1
5909918827	1
5910242509	0
5910280741	0
5910341477	0
5910392738	0
5910432856	0
5910442035	0
5910443125	0
5910453159	0
5910453591	0
5910460882	0
5910490694	0
5910504231	0
5910511159	0
5910524089	0
5910532478	0
5910540653	0
5910551174	0
5910552399	0
5910554265	0
5910560393	0
5910593840	0
5910755772	1
5910794096	0
5910823057	1
5910901846	0
5910934314	1
5911092971	0
5911110480	0
5911185323	1
5911852587	0
5911854085	0
5911872560	0
5911897658	1
5912060144	0
5912289698	1
5912512443	1
5912663150	0
5912691722	0
5912780278	0
5912948104	1
5913010541	0
5913051055	0
5913092269	0
5913161160	1
5913361619	0
5913500382	0
5913570222	1
5913701536	0
5914132386	0
5914260652	0
5914291028	1
5914469979	1
5914551081	0
5914662428	0
5914773620	0
5914910035	0
5915011477	0
5915262983	0
5915290237	0
5915413574	0
5915491009	0
5915503015	0
5915771646	1
5915910676	0
5915942024	1
5915973012	1
5916198503	1
5916212441	1
5916241708	0
5916302739	0
5916465928	1
5916506957	1
5916630426	0
5916920697	1
5916991130	1
5917218684	1
5917392136	0
5917420886	0
5917740499	0
5917822964	0
5917851396	0
5917872048	0
5917928576	1
5917956266	1
5917958789	1
5918066921	1
5918204371	1
5918281380	0
5918391092	1
5918400970	1
5918542492	0
5918993234	0
5919094471	1
5919095773	1
5919230224	0
5919361749	0
5919493533	1
5919655251	1
5919666110	1
5919900740	1
5919917760	1
5919920732	0
5919922235	1
5919922775	1
5919923041	0
5919923677	0
5919924305	0
5919930561	0
5919931271	0
5919932181	0
5919941008	0
5919942012	0
5919943006	0
5919943749	0
5919943970	0
5919944112	0
5919950653	0
5919951332	0
5919953315	0
5919953538	0
5920191571	0
5920192983	0
5920261210	0
5920291644	0
5920301650	0
5920301704	0
5920321659	0
5920322056	0
5920330490	0
5920332515	0
5920333203	0
5920333909	1
5920392318	0
5920392504	0
5920393073	0
5920393701	1
5920450156	0
5920770302	0
5920778118	1
5920882162	1
5920960394	1
5920981067	1
5921088304	1
5921453949	1
5921483274	1
5921539020	1
5921694088	0
5921751478	0
5921881847	1
5922291979	0
5922358237	1
5922393899	1
5922504107	1
5922763552	1
5922791186	1
5922802379	0
5922810605	0
5922902348	1
5922952732	0
5923031894	0
5923323807	0
5923348001	1
5923405698	1
5923832445	0
5923863130	0
5923889324	1
5923910267	0
5924038693	1
5924050778	0
5924080414	1
5924123232	0
5924282451	0
5924308148	1
5924360773	1
5924363022	1
5924385305	1
5924460901	0
5924504122	1
5924570477	0
5924583548	0
5924643875	1
5924759271	1
5924930313	0
5924930651	0
5925023951	1
5925052202	0
5925053518	0
5925062223	0
5925192473	1
5925330215	0
5925458365	1
5925492153	0
5925542043	0
5925560387	0
5926028434	1
5926285473	1
5926345655	1
5926371915	1
5926603186	1
5926782965	0
5926842263	0
5926879649	1
5927093819	0
5927095268	1
5927098141	1
5927116061	1
5927116499	1
5927118146	1
5927122677	0
5927126840	1
5927127491	1
5927148121	1
5927149439	1
5927272903	0
5927278950	1
5927280537	0
5927295364	1
5927315044	1
5927345255	1
5927375587	1
5927388361	1
5927421129	1
5927534016	0
5927557459	0
5927756144	1
5927822582	0
5927873152	1
5927885377	1
5927895465	1
5927901191	1
5927978610	1
5928037766	1
5928100511	0
5928108329	1
5928122630	1
5928183462	0
5928410838	0
5928429549	1
5928440127	0
5928461007	0
5928483253	0
5928524326	0
5928657373	0
5928683212	1
5928850466	0
5928851836	1
5928898618	1
5929046342	1
5929093259	0
5929142746	0
5929304000	1
5929363540	0
5929459431	1
5929472798	1
5929482881	0
5929750477	0
5929816144	0
5929961070	1
5930385506	1
5930664526	1
5931052722	0
5931361739	0
5931392430	1
5931398426	0
5931502540	0
5931503713	0
5931573501	1
5931590296	0
5931644056	0
5932035867	1
5932090714	0
5932170655	0
5932170686	0
5932190432	1
5932190969	1
5932193988	0
5932194497	0
5932294093	1
5932320800	0
5932480068	1
5932491520	0
5932512717	0
5932512882	0
5932524141	0
5932544445	0
5932752303	1
5932833116	1
5932870236	0
5933151929	0
5933511403	1
5933636370	1
5933781932	0
5933905481	1
5934150223	0
5934211637	0
5934376156	1
5934382070	0
5934429276	1
5934523708	0
5934614022	1
5934781713	0
5934853049	0
5934989251	1
5935173373	0
5935511508	1
5935785403	1
5936010365	0
5936366016	1
5936531807	0
5936827699	1
5936832197	0
5936930744	0
5937115095	1
5937181764	0
5937514755	0
5937560617	0
5937605845	1
5937730221	0
5937892568	0
5937945969	1
5938011038	1
5938017159	0
5938019456	1
5938102372	0
5938263726	0
5938296867	1
5938303049	0
5938410633	0
5938486510	1
5938629832	1
5939165959	1
5939612666	0
5939687202	1
5939832361	1
5939911215	0
5939931444	1
5940070455	0
5940101268	1
5940128751	1
5940195591	1
5940282396	0
5940643534	0
5940786614	1
5940852586	0
5940871263	1
5940926287	1
5940977880	1
5940997662	1
5941092107	0
5941110756	1
5941165345	1
5941201195	0
5941235470	1
5941244089	0
5941301648	0
5941311901	0
5941312134	0
5941313868	0
5941353926	1
5941390547	0
5941411335	0
5941416055	1
5941424079	0
5941623516	0
5941773913	0
5941800500	1
5941930019	1
5942060185	0
5942523525	0
5942540983	0
5942542909	0
5942604501	1
5942673288	0
5942832828	1
5942868828	1
5942895174	1
5942932415	0
5942980511	1
5943042054	1
5943180664	1
5943203903	0
5943238481	1
5943663890	0
5943791615	0
5943823966	0
5943826636	0
5944019946	1
5944300828	0
5944410365	1
5944432892	0
5944581051	0
5944600618	1
5944616488	1
5944630559	1
5944642597	1
5944672178	0
5944712945	1
5944791510	0
5944928586	1
5945026506	1
5945040150	0
5945143584	0
5945415496	1
5945534257	1
5945582279	1
5945587648	1
5945722168	0
5945814026	0
5945971844	0
5946010191	0
5946074416	1
5946093787	1
5946290234	0
5946311643	0
5946578005	1
5946642734	0
5946927336	0
5946930547	0
5947240485	0
5947271604	0
5947282427	0
5947392988	0
5947420282	0
5947491370	0
5947503595	0
5947652875	1
5948080187	0
5948092160	1
5948151481	1
5948251299	0
5948380635	0
5948381628	0
5948791172	1
5948842943	1
5948848730	1
5948893148	1
5948970436	1
5949052873	1
5949101603	1
5949124379	0
5949258602	1
5949311924	0
5949332687	1
5949353356	0
5949477374	1
5949555026	1
5949601358	0
5949616114	0
5949682801	0
5949821173	0
5950123766	0
5950194139	1
5950302948	0
5950324029	0
5950410729	0
5950454469	1
5950652982	0
5950732791	0
5951211429	0
5951334064	0
5951763389	0
5951983770	0
5952093075	0
5952327811	1
5952668849	0
5953070370	0
5953219879	1
5953454345	0
5953530626	0
5953550647	1
5953560268	0
5953572898	0
5953833001	0
5953990246	0
5954102646	1
5954480319	0
5954485618	1
5954546366	1
5954753618	1
5954913801	0
5954919317	1
5955181414	0
5955193513	0
5955444142	0
5955611670	0
5955810668	0
5955833901	1
5956014481	0
5956072568	1
5956170662	0
5956173989	0
5956564336	0
5956580126	0
5956583879	0
5956602647	0
5956693462	1
5956760151	0
5956763207	0
5956764336	0
5956812467	0
5956932258	0
5957060241	0
5957172107	0
5957629682	0
5958006371	1
5958041345	0
5958322573	1
5958490362	0
5958651199	0
5958661976	0
5958852662	0
5959301814	0
5959310827	1
5959380990	1
5959441504	1
5959462487	0
5959493213	1
5959502556	1
5959769144	1
5959771159	0
5959891123	0
5959941406	1
5960001273	0
5960028924	1
5960343550	1
5960360549	0
5960611746	0
5960880316	0
5961340117	0
5961383420	1
5961784396	0
5961823242	0
5962093773	0
5962142542	0
5962367111	1
5962398988	1
5962408564	1
5962524475	0
5962540336	0
5962974240	0
5963027270	1
5963129325	1
5963200451	1
5963422400	1
5963443892	0
5963674159	0
5963766367	1
5963896113	1
5964101158	0
5964309109	1
5964398936	1
5964443320	0
5964580674	1
5964648406	1
5964780311	1
5965071168	1
5965113116	0
5965231269	0
5965401892	1
5965491302	0
5965716142	1
5965814108	0
5965952766	1
5965984052	1
5966001812	0
5966155883	0
5966224405	1
5966262516	1
5966371876	1
5966444058	0
5966451128	1
5966453718	1
5966534081	1
5966554313	0
5966580278	0
5966733569	0
5967022675	0
5967023626	0
5967032477	0
5967034166	0
5967132864	0
5967171839	1
5967173072	0
5967173626	0
5967173974	0
5967174440	0
5967231022	1
5967240211	1
5967241331	0
5967241665	0
5967242895	0
5967243261	0
5967244370	0
5967251832	0
5967282422	0
5967282593	0
5967283394	0
5967290657	0
5967292448	0
5967292578	0
5967300972	0
5967303972	0
5967304111	0
5967304141	0
5967311405	0
5967313030	0
5967332262	0
5967923727	0
5967980742	1
5968152989	0
5968161859	0
5968320775	1
5968437180	1
5968545679	1
5968661750	0
5968864394	0
5968917950	1
5969026712	0
5969083011	0
5969192966	1
5969211329	0
5969221338	0
5969309177	1
5969644099	0
5969711880	0
5970230378	0
5970240735	0
5970616698	1
5970683328	0
5970740980	0
5970883549	1
5970922030	1
5971250481	0
5971391122	1
5971421682	0
5971436201	1
5971482509	0
5971573186	0
5971581511	0
5971652212	0
5972020261	0
5972183517	0
5972312109	1
5972463363	0
5972472328	1
5972571125	0
5972571582	0
5972602741	0
5972632029	0
5972672590	0
5972753855	0
5972760633	0
5972763182	0
5972763454	0
5972780907	0
5972790290	0
5972801982	1
5972879919	1
5973174206	0
5973194159	0
5973557469	1
5973640805	0
5973674375	1
5973683869	1
5973807496	1
5973843215	0
5973941333	0
5973992598	1
5974010797	1
5974031988	0
5974042316	0
5974061571	0
5974063764	0
5974072501	0
5974081930	0
5974088729	1
5974101704	0
5974103782	0
5974114198	0
5974123639	0
5974131663	0
5974152574	0
5974153738	0
5974278822	1
5974291583	0
5974314181	1
5974368489	1
5974537549	1
5974542544	0
5974552961	0
5974582249	0
5974652755	0
5974716714	1
5974755827	1
5974913574	0
5974952076	0
5975050966	0
5975090433	0
5975093443	1
5975144257	0
5975333997	0
5975651246	0
5975901640	0
5976142471	1
5976143557	0
5976175874	1
5976248599	1
5976281918	1
5976322488	0
5976359055	1
5976386060	1
5976393729	1
5976407793	0
5976415168	1
5976511504	1
5976586324	1
5977013001	0
5977024374	0
5977061582	0
5977089079	1
5977575873	1
5977982063	0
5978184072	1
5978263424	0
5978460137	1
5978522786	0
5978562032	0
5978792203	0
5978823282	0
5979003075	0
5979140579	0
5979162619	1
5979171033	0
5979200497	0
5979238628	1
5979367740	1
5979533505	0
5979553493	0
5979593171	0
5979620247	1
5979643522	0
5979662084	0
5979734212	1
5979821239	1
5980036682	1
5980112301	0
5980213598	0
5980214150	0
5980429399	1
5980444399	1
5980501610	0
5980564386	0
5980694385	0
5980742551	0
5980947431	1
5980981670	1
5980982547	0
5981001645	0
5981062671	1
5981080206	1
5981211533	0
5981211621	0
5981214510	1
5981220840	0
5981233637	0
5981250958	0
5981263655	1
5981280996	0
5981293860	0
5981332726	0
5981370839	0
5981379718	1
5981390680	0
5981470334	0
5981597294	0
5981688770	0
5981820911	0
5981932881	0
5981961577	0
5982134108	1
5982183925	1
5982273875	0
5982383001	0
5982535236	1
5982640574	1
5982682824	0
5982703180	1
5982928569	1
5982961535	1
5982969009	1
5983031311	0
5983150881	1
5983161775	1
5983193225	0
5983234907	0
5983282009	1
5983314368	1
5983351734	0
5983603848	1
5983743314	1
5983765629	1
5983774484	0
5983786250	1
5983844256	1
5983860988	0
5983907306	0
5983927577	1
5983952081	0
5983985740	1
5984023436	1
5984042176	0
5984161049	1
5984391918	0
5984682564	0
5984721852	1
5984763006	1
5984775843	1
5984821614	0
5984829852	1
5985004242	0
5985023278	0
5985314068	0
5985574387	0
5985599461	1
5985623910	0
5985632343	1
5985702137	0
5985732301	0
5985758689	1
5985780120	0
5985784423	0
5985822341	0
5985894401	0
5986003390	0
5986104302	0
5986283177	1
5986483796	1
5986514484	0
5986522108	0
5986720649	0
5986726968	1
5986792319	0
5987093500	0
5987461664	0
5987508939	1
5987602056	0
5987604933	0
5987641522	0
5987667951	1
5987725711	1
5987801602	1
5987944676	1
5988014211	0
5988224241	0
5988241572	0
5988305885	1
5988369604	0
5988420159	0
5988452152	0
5988460270	0
5988467369	1
5988470345	0
5988612083	0
5989001606	0
5989124106	1
5989385809	1
5989434377	1
5989624160	0
5989700210	0
5989822176	1
5989849983	1
5989852306	0
5989858512	1
5990000483	0
5990043504	0
5990159128	1
5990192913	1
5990196846	1
5990362285	0
5990403704	1
5990421707	1
5990562946	0
5990796306	1
5990800032	0
5990813133	0
5991032787	1
5991272742	0
5991314322	0
5991473324	1
5991544179	0
5991728524	1
5991814322	0
5991966925	1
5991986030	1
5992230456	0
5992262323	1
5992291302	1
5992664497	0
5992720017	1
5992791396	1
5992883299	0
5993001518	0
5993001523	0
5993048677	1
5993181967	0
5993182478	1
5993190637	0
5993281073	1
5993362594	1
5993432334	0
5993653932	0
5993743291	0
5993780200	0
5993814449	1
5994190684	1
5994240556	0
5994350289	0
5994360635	0
5994364053	0
5994392379	0
5994440224	0
5994471432	0
5994480601	0
5994500214	1
5994503959	0
5994504001	1
5994520603	1
5994540447	0
5994552304	0
5994553954	0
5994600722	0
5994612397	0
5994680729	0
5994740176	0
5994740465	0
5994741074	0
5994744188	0
5994744279	0
5995033570	0
5995280626	0
5995472887	0
5995704211	1
5995717976	0
5995729369	1
5995852208	0
5995950724	1
5996045009	1
5996264417	0
5996481909	0
5996600948	0
5996626515	1
5996771621	0
5996803005	0
5996853852	0
5996965813	1
5996980851	0
5997050721	0
5997081356	0
5997443200	0
5997462386	1
5997572364	0
5997610960	0
5997611100	0
5997941037	0
5997960824	0
5998192887	0
5998303598	0
5998353222	1
5998402434	0
5998414675	1
5998423578	1
5998554346	0
5998601848	0
5998808923	1
5999070694	0
5999091518	0
5999261366	1
5999565456	1
5999637009	0
5999818430	0
6000056429	1
6000080906	0
6000389927	1
6000447604	1
6000510301	0
6000684082	1
6000685826	1
6000952048	1
6001107439	1
6001672598	0
6001920305	0
6002251134	0
6002312500	1
6002374359	0
6002585585	1
6002711368	0
6002893112	1
6002949483	1
6003028456	1
6003212789	0
6003253849	1
6003341935	0
6003726139	1
6003801711	0
6003928003	1
6004013554	0
6004383798	1
6004540739	1
6004721107	1
6004812063	1
6004912191	1
6005321925	0
6005491651	1
6005571134	0
6005643759	0
6006097657	1
6006191245	1
6006643300	0
6006770540	0
6006810240	1
6006820158	1
6006922237	0
6006933474	0
6006966975	1
6007012769	0
6007024442	0
6007174257	0
6007262245	1
6007352020	0
6007360652	1
6007413005	0
6007443725	0
6007493772	0
6007665777	1
6007830398	0
6007841548	1
6007931898	0
6008042619	0
6008052017	1
6008330125	0
6008371310	0
6008412313	1
6008432791	0
6008495613	1
6008722628	0
6008755956	1
6008823542	0
6008891186	1
6008910185	0
6009042887	0
6009133757	0
6009231917	0
6009239030	1
6009279057	0
6009396236	1
6009462039	1
6009514327	1
6009531417	0
6009883947	0
6009900893	0
6009967010	1
6010331028	0
6010340913	0
6010470102	1
6010472284	0
6010493359	0
6010494059	0
6010713182	1
6010871487	0
6010910965	0
6011188272	1
6011374440	1
6011520029	1
6011568586	1
6011624910	1
6011708604	1
6011855992	1
6011874099	0
6012291780	0
6012645130	1
6012764154	0
6012808157	0
6012893717	0
6012940953	1
6013092020	1
6013126326	1
6013261713	1
6013453721	0
6013463423	0
6013464515	0
6013490615	0
6013624028	1
6013640356	0
6013662933	0
6013817922	1
6013900501	0
6013932836	0
6013993377	0
6014461349	0
6014473706	0
6014647188	1
6014704708	1
6014901275	0
6014949447	1
6014962741	0
6015096505	1
6015143830	1
6015393974	0
6015541073	0
6015706496	1
6015711660	0
6016039121	1
6016063507	0
6016259199	1
6016310368	1
6016310878	0
6016330352	0
6016330979	0
6016331582	1
6016331626	0
6016331766	0
6016333319	0
6016333873	0
6016380883	0
6016392318	0
6016393930	0
6016443986	0
6016493686	0
6016727116	1
6016771214	0
6016771492	1
6016962575	0
6017203250	0
6017244125	0
6017251110	0
6017273890	0
6017280080	0
6017280956	0
6017322333	0
6017394140	0
6017403946	0
6017424323	1
6017622628	1
6017632236	1
6017641329	1
6017642379	1
6017663157	0
6017663645	0
6017664065	0
6017671146	0
6017673489	1
6017673623	0
6017681797	0
6017682465	0
6017832233	0
6017932468	0
6017950275	0
6017986469	1
6017994193	0
6018043087	1
6018132404	1
6018541441	0
6018724117	1
6018820993	0
6019352963	0
6019460548	0
6019528623	1
6019570615	0
6019686655	1
6020132860	0
6020140126	0
6020232307	0
6020381973	0
6020475784	1
6020570398	0
6020572958	0
6020690160	0
6020795666	1
6021622997	0
6021883984	0
6021892832	0
6022072763	0
6022261243	1
6022353512	0
6022621514	0
6022680155	0
6022693645	0
6022722132	0
6022801686	1
6023087257	1
6023180865	1
6023233133	0
6023352085	0
6023489120	1
6023624303	0
6023892638	0
6023983699	0
6024128162	1
6024172482	0
6024220069	0
6024562967	0
6024661692	0
6024763152	0
6024781316	0
6024892211	0
6024907809	1
6025013394	0
6025252968	0
6025442554	0
6025612356	0
6025633262	1
6025891597	0
6025982005	1
6026042678	1
6026222301	0
6026233286	1
6026233816	0
6026240494	1
6026292793	0
6026413895	0
6026466410	1
6026588271	1
6026675284	1
6026700403	1
6026835848	1
6026921014	1
6026927566	0
6027030585	0
6027215621	1
6027240341	0
6027281778	1
6027288731	1
6027300549	0
6027383386	0
6027396176	1
6027484261	0
6027525169	1
6027582440	0
6027610889	0
6027632389	0
6027637410	1
6027653555	0
6027742173	0
6027753706	0
6027873569	0
6027991442	0
6028291559	0
6028293377	0
6028294090	0
6028300464	0
6028373442	0
6028373461	1
6028728616	1
6028988855	1
6029002533	0
6029032348	0
6029033307	0
6029034167	0
6029097032	1
6029624241	0
6029763984	1
6029878291	1
6030581213	0
6030772584	0
6031080291	0
6031213800	0
6031214505	1
6031230765	1
6031663658	1
6031802480	1
6031832014	1
6031863667	0
6031894297	0
6032092967	1
6032204458	0
6032262316	1
6032274166	1
6032301720	0
6032562030	0
6032633451	0
6032635184	1
6033233895	1
6033517152	1
6033682418	0
6033853460	0
6033862275	0
6033961950	1
6034063956	0
6034083018	0
6034164018	1
6034313041	0
6034422026	0
6034530776	0
6034957387	1
6035288837	1
6035351777	0
6035804249	0
6035866579	1
6035912169	0
6036034838	0
6036102379	1
6036107432	1
6036150256	1
6036200651	1
6036311037	1
6036334007	0
6036659415	0
6036754499	0
6036992490	0
6037075558	1
6037140678	0
6037192099	0
6037262335	0
6037594065	0
6037601701	0
6038046942	1
6038049274	1
6038251442	0
6038318892	0
6038639183	1
6038753065	0
6038780286	1
6039523896	1
6039549973	1
6039571810	0
6039751148	0
6039763393	0
6039879221	1
6040010841	0
6040047994	1
6040113956	1
6040180913	0
6040202682	0
6040233252	0
6040241258	1
6040590327	0
6040631261	1
6040743179	0
6040794495	0
6040910111	1
6040954807	1
6041260871	1
6041444848	1
6041913463	1
6041940844	1
6042378883	0
6042511185	1
6042560914	0
6042632672	0
6042734180	0
6042739333	1
6043042505	0
6043101792	0
6043253350	0
6043472345	0
6043713227	0
6043838314	1
6043887049	1
6043976550	1
6044053073	0
6044080735	1
6044092602	0
6044418332	1
6044503914	1
6044981539	1
6045222623	0
6045255682	1
6045418822	0
6045570819	0
6045592366	1
6045793301	0
6045929003	1
6046158184	1
6046284371	0
6046298168	1
6046529230	1
6046600635	0
6046623676	1
6046711264	0
6046771417	0
6046848119	1
6046859171	1
6047213915	1
6047493006	0
6047524401	1
6047551728	0
6047783604	0
6047901628	0
6048091669	1
6048211913	0
6048338525	1
6048354354	1
6048460811	0
6048644165	1
6049270552	0
6049312711	0
6049729536	1
6050071105	0
6050114164	0
6050195298	1
6050308067	1
6050312042	1
6050364329	0
6050540940	0
6050922339	0
6050922867	0
6050974516	0
6051042478	1
6051194319	0
6051353100	0
6051512127	0
6052221396	1
6052333761	0
6052390749	1
6052631983	1
6052647977	1
6052900987	0
6052993051	1
6053027063	0
6053058933	1
6053090652	1
6053122136	1
6053232324	1
6053390597	1
6053410003	1
6053410507	0
6053593526	1
6053614469	1
6053641173	0
6053779070	1
6053933028	0
6054061706	0
6054134183	1
6054183221	0
6054260730	0
6054282257	1
6054374016	0
6054439274	1
6054563778	0
6054588268	1
6054651320	0
6054653589	1
6054654231	0
6055006268	1
6055197133	1
6055212461	0
6055240587	0
6055497386	1
6055592563	1
6055640028	1
6055651258	0
6055956877	0
6056004103	0
6056154451	0
6056176194	1
6056437288	1
6056489423	1
6056496643	0
6056572424	0
6056601309	0
6056692830	0
6056801542	1
6056811717	0
6056831504	1
6056860449	0
6057031446	1
6057523457	0
6057594157	0
6057612037	0
6057872729	0
6057882349	0
6058143483	0
6058311484	1
6058355731	1
6058444302	0
6058461541	0
6058472149	0
6058525452	1
6058823254	0
6058877744	1
6058921106	1
6058940821	0
6058966877	1
6059012596	0
6059232296	1
6059401904	0
6059900623	1
6059992978	0
6060003059	0
6060010388	0
6060010410	0
6060011249	1
6060011380	0
6060011718	0
6060012693	0
6060024366	0
6060053838	1
6060081870	0
6060083658	1
6060131869	0
6060134233	0
6060142660	0
6060486297	1
6060541523	0
6060551892	1
6060593588	0
6060632815	0
6060640309	0
6060661629	1
6060741667	0
6060784201	0
6060944351	1
6061097140	1
6061140999	0
6061393624	0
6061512275	0
6061592540	0
6061659199	1
6061688009	1
6061710989	0
6061742408	0
6061862213	1
6061977831	0
6061984680	0
6062008742	1
6062132704	0
6062330600	0
6062342591	0
6062374508	0
6062473667	0
6062717108	0
6062833988	0
6063023001	0
6063140695	0
6063142214	0
6063154183	0
6063363501	0
6063373299	0
6063742715	1
6063963735	0
6064064131	1
6064260265	0
6064287514	1
6064341256	0
6064341714	0
6064431970	1
6064461604	1
6064474026	0
6064511788	0
6064724481	0
6064762366	0
6064779962	1
6065004284	0
6065174491	1
6065212912	1
6065415997	1
6065466984	1
6065483149	0
6065510973	0
6065511906	1
6065681932	0
6065751690	0
6065852285	1
6066051170	0
6066088700	1
6066141243	0
6066241785	0
6066250914	1
6066563382	0
6066696689	1
6066722920	0
6066758281	1
6066844459	0
6066891709	1
6067313241	1
6067331157	0
6067368038	1
6067495822	1
6067670918	1
6067805967	1
6068452420	0
6068493615	1
6068523505	0
6068551527	0
6068773461	0
6068820466	0
6068886726	1
6068922366	0
6068970576	0
6069478327	1
6069751253	0
6069758011	1
6070102788	0
6070168723	1
6070300996	0
6070382646	0
6070622169	0
6070670234	0
6070872016	0
6070958840	1
6071073971	1
6071333729	0
6071384299	0
6071537903	1
6071655568	1
6071691915	1
6071692641	0
6071703043	1
6071740519	0
6071824415	1
6071841145	0
6071865639	1
6071873137	0
6071930555	0
6072200766	0
6072202859	0
6072381372	0
6072382667	0
6072460984	1
6072683833	0
6072683846	0
6072717237	1
6072815631	1
6072838891	1
6072914198	0
6072967689	1
6072994538	0
6073124102	0
6073312593	0
6073422558	0
6073423574	0
6073473200	0
6073881974	0
6074112234	1
6074230050	0
6074300580	1
6074309558	0
6074341294	0
6074460991	0
6074521653	1
6074546376	1
6074820934	1
6074917950	0
6074991503	0
6075011734	1
6075030045	1
6075213527	1
6075422031	0
6075543791	0
6075598288	1
6075920428	0
6075984252	0
6076031300	0
6076191366	1
6076262918	0
6076271459	0
6076444056	0
6076602559	1
6076635711	0
6076664047	0
6076782664	0
6077261125	0
6077317235	1
6077500069	1
6077552692	0
6077561486	1
6077561943	0
6077562058	1
6077604341	0
6077621198	0
6077622644	0
6077623622	0
6077653220	0
6077910617	0
6077951919	0
6077972915	1
6077978526	1
6078360812	1
6078493375	1
6078530284	0
6078653095	0
6078840422	1
6078976230	1
6079031150	0
6079278292	1
6079399208	1
6079612640	0
6079681233	0
6079682503	0
6079754446	1
6079845121	0
6080021246	0
6080431200	0
6080483597	0
6080553928	1
6080590743	1
6081170951	0
6081211785	0
6081417562	1
6081477813	1
6081713468	0
6081770401	0
6081781841	0
6081877252	1
6081915921	1
6082178049	1
6082354036	1
6082382606	1
6082388964	1
6082631353	0
6082996054	1
6083051700	0
6083241167	0
6083271730	1
6083334057	1
6083440785	0
6083576960	1
6083924218	0
6083934343	0
6083991014	0
6084027411	1
6084051440	0
6084103474	0
6084252534	0
6084284194	0
6084362014	0
6084391433	1
6084406115	1
6084422183	0
6084450243	0
6084493710	0
6084501707	1
6084563600	0
6084646041	1
6084829084	1
6084891945	0
6084970491	1
6085071316	1
6085144398	0
6085154171	0
6085184108	1
6085292146	0
6085311483	0
6085421492	0
6085441754	1
6085480421	0
6085538493	0
6085666730	1
6085733064	0
6085850806	0
6085873779	0
6085921846	0
6086001478	0
6086011068	0
6086053961	0
6086111469	0
6086213038	1
6086510230	0
6086576744	1
6086588352	1
6086619262	0
6086683771	0
6086781002	1
6086803193	0
6086820372	1
6086852269	1
6087132643	0
6087272144	0
6087622116	1
6087653351	1
6087721942	1
6087730740	1
6087959140	1
6088003395	0
6088151458	0
6088421601	0
6088426935	1
6088463598	0
6088498046	0
6088606024	0
6088612885	1
6088613117	1
6088742756	1
6088971591	0
6088999478	1
6089290297	0
6089622079	1
6089665109	1
6090132156	0
6090293713	0
6090298300	1
6090356393	1
6090626624	1
6090723520	1
6090742470	0
6091073456	1
6091093133	0
6091363544	0
6091394469	0
6092051535	0
6092123668	0
6092173442	1
6092185093	1
6092230663	0
6092813311	0
6092870127	0
6092973087	0
6093030795	0
6093273005	0
6093378871	0
6093556614	1
6093593388	0
6093674376	0
6093732322	0
6093792616	0
6093807492	1
6093868042	1
6094039921	0
6094061699	0
6094063153	1
6094213309	1
6094289190	0
6094389672	1
6094427804	1
6094812240	0
6094882783	1
6095248395	1
6095267774	1
6095322877	1
6095362457	1
6095470584	0
6095511830	0
6095561662	1
6095603903	0
6096152646	0
6096175384	1
6096613038	0
6096631192	0
6096829988	1
6097015448	1
6097133202	0
6097142215	1
6097146552	1
6097200998	0
6097209225	1
6097290653	0
6097435717	1
6097863517	0
6097871868	0
6098211732	0
6098452538	0
6098583006	1
6098630022	1
6098811890	1
6098906160	1
6099237435	1
6099352480	0
6099372815	0
6099592081	0
6099642033	0
6099726140	1
6099920302	0
6100060685	0
6100244474	1
6100271568	1
6100363802	0
6100789487	0
6101049254	1
6101126472	0
6101150413	0
6101183150	0
6101190463	1
6101252695	1
6101306970	0
6101323433	1
6101371525	1
6101401048	0
6101440330	1
6101551699	1
6101551900	1
6101563868	0
6101582561	0
6101643024	1
6101804291	1
6101823301	1
6101841888	1
6101881886	0
6101952625	0
6102010963	0
6102162048	0
6102200561	0
6102212613	0
6102333453	1
6102509170	0
6102684460	0
6102804299	0
6102840116	0
6102841421	0
6102910529	0
6102942712	0
6102954250	0
6103010177	0
6103064264	0
6103132484	0
6103241268	0
6103313330	0
6103393629	0
6103404252	0
6103631893	0
6103650160	1
6103724103	1
6103734007	0
6103839747	1
6103942067	0
6104023069	0
6104041134	1
6104110166	0
6104710186	1
6104812724	0
6104964136	0
6104968861	1
6105203092	0
6105253609	0
6105504012	0
6105508204	1
6105552839	0
6105612175	0
6105732795	0
6105888766	1
6106099321	1
6106142777	0
6106150626	1
6106238165	1
6106262434	0
6106532489	0
6106700741	0
6106771058	0
6106915397	1
6107026625	0
6107124280	0
6107374464	1
6107390631	0
6107466514	0
6107523118	0
6107574119	0
6107610253	0
6107807536	0
6107921642	0
6108050410	1
6108102492	0
6108108303	1
6108160264	0
6108485664	1
6108488520	1
6108585223	1
6108601038	1
6108771367	0
6108777769	1
6108874389	0
6108923508	0
6108964926	1
6109223406	1
6109246042	1
6109285684	0
6109461636	1
6109489450	1
6109598352	1
6109661742	0
6109668450	1
6109691113	1
6109776079	1
6110373863	0
6110431398	0
6110491907	0
6110496949	1
6110548800	1
6110565094	1
6110584618	1
6110734332	0
6110793237	0
6110890313	0
6110983141	0
6111049637	0
6111131882	1
6111380434	1
6111551737	0
6111581191	1
6111713376	0
6111731413	0
6111941817	0
6111959989	1
6112383887	0
6112758967	1
6112853414	1
6112972634	1
6113010820	0
6113141400	0
6113157313	1
6113613988	0
6114007979	0
6114018825	1
6114292125	0
6114360258	1
6114452326	0
6114491739	0
6114517980	1
6114580251	0
6114632815	0
6114750759	0
6114830544	0
6115112855	1
6115562763	1
6116063429	0
6116133008	0
6116225914	1
6116396951	0
6116428080	1
6116755935	1
6116869448	1
6117213265	0
6117364228	0
6117378537	1
6117413932	1
6117594353	1
6117823293	0
6117872376	0
6117921599	0
6118591774	0
6118631429	1
6118636960	1
6118750276	1
6118860824	0
6118873513	1
6119043738	1
6119131400	1
6119312260	1
6119513253	0
6119945393	1
6119997447	1
6120221870	1
6120361252	1
6120439047	1
6120687762	1
6120773009	0
6121385497	0
6121482629	0
6121522111	1
6121548423	1
6121579652	1
6121592564	0
6121659345	1
6121721106	0
6121772962	0
6121779088	0
6121782521	1
6122062143	1
6122130665	0
6122153551	0
6122156290	1
6122160181	0
6122181229	0
6122382887	1
6122421173	0
6122484266	0
6122535946	1
6122594381	0
6122842888	0
6122853486	1
6122902828	0
6122948001	1
6122956398	1
6122976192	1
6122981926	1
6122985984	1
6123021613	0
6123036595	1
6123038288	1
6123042345	0
6123050583	1
6123051913	1
6123055791	1
6123057969	1
6123058063	1
6123060398	1
6123064443	0
6123065199	1
6123065299	1
6123065424	1
6123085651	1
6123102261	0
6123123721	0
6123126268	1
6123176905	1
6123187341	1
6123246427	1
6123321508	0
6123342041	0
6123380136	1
6123442022	1
6123455155	1
6123515356	1
6123544891	1
6123660402	0
6123783185	0
6123859221	1
6123933214	0
6124090757	0
6124199137	1
6124231853	0
6124442288	0
6124490639	0
6124553980	0
6125203643	0
6125271201	0
6125840698	1
6126010018	0
6126088042	1
6126141761	0
6126160295	0
6126382471	0
6126602799	1
6126692034	1
6126826638	1
6126920565	1
6126923538	0
6127561266	0
6127760738	0
6127772385	1
6127852774	0
6128130482	0
6128313241	1
6128323734	1
6128432085	0
6128451238	1
6128465604	1
6128557914	1
6128586902	0
6128619383	1
6128692129	1
6128703478	0
6128799217	1
6128865065	1
6128883719	1
6128890599	1
6128972462	0
6129006382	1
6129021158	1
6129081968	1
6129098447	1
6129207584	1
6129232147	0
6129291355	1
6129324221	0
6129364458	0
6129494268	0
6129515476	1
6129574081	0
6129710709	0
6129747310	1
6129747745	1
6129755522	1
6129766519	1
6129768159	1
6129769077	1
6129799057	1
6129807901	1
6129813272	1
6129853773	0
6129893748	1
6129902484	0
6129977908	1
6130052877	1
6130058602	1
6130069139	1
6130105727	1
6130118932	1
6130121878	0
6130156785	1
6130166261	1
6130168333	1
6130169300	1
6130190104	0
6130227284	1
6130241714	1
6130256843	1
6130273187	0
6130277443	1
6130288125	1
6130404883	1
6130602412	0
6130636355	1
6130656926	1
6130733625	1
6130841359	0
6131042687	1
6131173845	0
6131401411	1
6131412653	0
6131445774	1
6131544096	0
6131555992	1
6131565750	1
6131566347	1
6131587481	1
6131594422	1
6131601255	1
6131601696	0
6131603035	1
6131607049	1
6131611376	0
6131625942	1
6131628468	1
6131636721	1
6131646674	1
6131661888	1
6131778198	1
6131799064	1
6131823476	0
6131867916	0
6131872848	0
6131952281	0
6132053312	1
6132070684	1
6132072855	1
6132140963	1
6132162045	0
6132192135	1
6132197683	1
6132198781	1
6132208154	1
6132248392	1
6132258567	1
6132265470	1
6132301825	0
6132319131	1
6132364464	0
6132411998	0
6132418501	1
6132426282	1
6132674477	0
6132820325	0
6132829298	1
6132865915	1
6133063678	0
6133134507	0
6133248988	1
6133330288	0
6133388368	1
6133433831	0
6133445352	1
6133451766	1
6133453364	0
6133520057	0
6133592121	0
6133646835	1
6133735354	1
6133833799	0
6133991698	0
6134184117	0
6134206520	1
6134234119	0
6134314456	0
6134374333	1
6134408443	1
6134514314	0
6134823584	0
6135033525	0
6135110466	0
6135113612	0
6135240192	1
6135311644	1
6135334077	0
6135338632	1
6135340573	0
6135352130	0
6135352158	1
6135620553	0
6135684105	0
6135842588	0
6135855108	1
6135870024	0
6135950985	1
6136162912	0
6136198423	1
6136543615	0
6136712948	0
6136744646	1
6136993467	1
6137154892	1
6137172309	1
6137201605	0
6137215037	1
6137474228	0
6137641383	0
6137654240	0
6137732750	0
6137860366	0
6137980342	1
6138051630	0
6138220852	1
6138221142	0
6138230989	0
6138273106	0
6138280230	1
6138432035	1
6138514849	1
6138593445	0
6138613081	0
6138666581	1
6138671975	1
6138734600	1
6138821050	0
6138914420	0
6138942406	0
6139012762	0
6139012766	0
6139104029	1
6139336205	1
6139391354	1
6139401982	1
6139411493	0
6139412406	0
6139412624	0
6139412957	0
6139423904	0
6139461677	0
6139461867	0
6139461927	0
6139462991	0
6139463356	0
6139463858	0
6139470075	0
6139472668	0
6139473440	0
6139482433	1
6139502183	0
6139520539	0
6139520970	0
6139521279	0
6139522570	0
6139523650	0
6139550609	0
6139550793	0
6139552018	0
6139562787	0
6139611077	0
6139611296	0
6139612718	0
6139613331	1
6139620513	0
6139633409	0
6139640362	0
6139641022	0
6139641436	0
6139641906	0
6139653514	0
6139692438	0
6139712471	0
6139824515	0
6139891447	0
6140113004	0
6140162811	1
6140220396	0
6140402277	0
6140431849	1
6140531677	0
6140803041	0
6141063522	1
6141065865	1
6141170725	0
6141225221	1
6141300992	1
6141391126	0
6141441459	1
6141552369	0
6141690445	0
6141766929	1
6142412829	0
6142803703	0
6142923287	1
6143101815	0
6143207457	1
6143296158	0
6143443041	0
6143577186	0
6143621166	1
6143634383	0
6143648944	0
6143737963	1
6143742355	1
6143742516	0
6143792342	0
6143823875	0
6144043127	1
6144091699	0
6144491340	0
6144536305	1
6144612321	0
6144797771	1
6145033311	0
6145101485	0
6145231144	0
6145672752	0
6145680205	1
6145737767	1
6145852406	1
6145869602	1
6145943590	0
6145953329	0
6146059440	0
6146176070	1
6146400896	0
6146417881	1
6146513692	0
6146541351	0
6146598692	1
6146643963	1
6147210245	0
6147372729	0
6147493750	0
6148008202	1
6148010379	0
6148024408	0
6148030257	1
6148123202	0
6148132877	0
6148434475	1
6148452719	1
6148481774	1
6148553349	0
6148611459	1
6148709997	1
6148876436	1
6148972674	0
6149118117	0
6149313772	0
6149321063	0
6149392706	0
6149412865	0
6149510290	0
6149783913	0
6149817849	1
6149835145	1
6149923676	1
6149930555	0
6150092701	1
6150151680	0
6150370213	1
6150373893	1
6150434748	1
6150523908	0
6150571773	0
6150583110	1
6150584491	1
6150726188	1
6151082929	0
6151148912	1
6151220287	0
6151462108	0
6151593540	0
6151698373	1
6151813900	0
6152223601	1
6152341034	0
6152393150	0
6152780731	1
6152863201	0
6152931176	0
6152952781	0
6153001854	0
6153060795	1
6153074320	0
6153085839	1
6153143176	0
6153537819	1
6153641829	0
6153730930	1
6153851400	1
6153894266	0
6153950670	0
6154073321	0
6154140911	1
6154150410	0
6154353950	0
6154360832	0
6154362304	0
6154459715	1
6154551897	0
6154752424	0
6155060322	0
6155092229	0
6155221904	0
6155481988	1
6155530383	1
6155532215	0
6155582921	0
6155940353	0
6156203257	1
6156277513	1
6156292910	0
6156300031	0
6156358702	0
6156539158	1
6156801280	0
6156831307	0
6156925829	1
6157002372	1
6157213344	0
6157214860	0
6157261294	0
6157275180	1
6157424339	0
6157553395	1
6157751095	0
6157792348	0
6157824151	0
6157831991	1
6157873298	0
6158033305	0
6158111352	0
6158112845	1
6158380298	0
6158453209	0
6158550403	0
6158562378	0
6158572078	1
6158580134	0
6158581182	0
6158581442	0
6158581759	0
6158582314	0
6158590299	0
6158592176	0
6158593033	0
6158792978	0
6158819250	1
6158883999	0
6159135682	1
6159344286	1
6159438519	1
6159520651	0
6159563586	0
6159631719	0
6159862686	1
6160010039	0
6160153476	0
6160172755	0
6160189569	1
6160193829	0
6160341296	0
6160373158	0
6160648967	0
6160701283	1
6160710848	0
6160919535	1
6160932810	0
6160940851	1
6161073593	0
6161512643	0
6161521010	0
6161613224	0
6161651505	0
6161840195	1
6161980235	0
6162254065	0
6162333499	0
6162376482	1
6162478426	1
6163013766	0
6163491608	1
6163980332	0
6163989424	1
6164063999	0
6164162139	0
6164227441	1
6164478162	1
6164493364	0
6164631207	1
6164631870	0
6164781223	0
6164791768	0
6164892937	0
6165003992	0
6165422620	0
6165552202	0
6165645225	1
6165945166	1
6166021630	0
6166172203	0
6166241479	1
6166282940	0
6166406255	0
6166540738	0
6166623737	0
6166693897	0
6166756484	1
6166775428	1
6166871489	0
6167030668	0
6167030698	0
6167431708	0
6167539457	1
6168301700	1
6168360660	0
6168407361	1
6168552889	0
6168733243	0
6168973453	0
6169339882	0
6169442778	0
6169611388	1
6169852819	0
6169913450	0
6169984030	0
6170004451	1
6170020787	1
6170201248	0
6170244202	0
6170259965	1
6170282013	0
6170328877	1
6170491930	0
6170546013	1
6170632390	0
6170633163	0
6170772920	0
6170878550	1
6171010479	0
6171063395	0
6171090124	0
6171143938	0
6171601909	1
6172103808	0
6172152078	0
6172161741	1
6172162346	0
6172250087	0
6172337729	1
6172450065	0
6172473760	1
6172513243	0
6172588802	1
6172674329	0
6172788376	1
6172847871	1
6172925278	1
6173042079	0
6173266522	0
6173291832	0
6173451773	0
6173525647	1
6173540315	0
6173641958	1
6173760178	0
6173831511	0
6173904103	0
6174077110	1
6174129200	1
6174131366	0
6174261899	0
6174520212	0
6174560155	0
6174669537	1
6174775615	1
6174849026	1
6174849388	1
6174857021	1
6174865378	1
6174960546	0
6175009470	1
6175122279	1
6175141542	0
6175385895	1
6175395390	1
6175395789	1
6175396948	1
6175485662	1
6175550753	0
6175558379	1
6175566895	1
6175567378	1
6175568142	1
6175568267	1
6175577263	1
6175610522	1
6175615902	1
6175616644	1
6175617297	1
6175617318	1
6175618351	1
6175625021	1
6175625445	1
6175625533	1
6175711842	1
6175820216	1
6176084109	0
6176172707	1
6176390129	0
6176391766	0
6176392515	0
6176392680	0
6176394074	0
6176532719	0
6176718867	1
6176814290	0
6176872524	0
6176910199	0
6177022357	0
6177120619	0
6177268315	1
6177327473	0
6177863869	0
6177871426	1
6178153175	1
6178200772	1
6178323967	1
6178448980	1
6178458246	1
6178503334	0
6178509190	1
6178630579	0
6178688862	1
6178743297	0
6178904168	0
6179223037	0
6179331848	1
6179393529	0
6179401436	0
6179433221	1
6179491302	0
6179653704	1
6179655466	1
6179662647	0
6179823002	0
6179991067	1
6179991143	0
6179991611	1
6179994421	0
6180001018	0
6180158010	1
6180161735	1
6180414467	0
6180501380	0
6180790868	0
6180831407	1
6180843770	1
6181033897	1
6181050674	0
6181053518	0
6181111687	1
6181321642	0
6181542511	0
6181571491	0
6181575797	1
6181580735	0
6181831831	1
6181956315	1
6181962216	1
6182303007	1
6182421433	0
6182625247	1
6183013282	0
6183246882	1
6183433777	0
6183523227	1
6183670836	0
6183698087	0
6183701460	0
6183741665	0
6183920941	0
6183981892	1
6184022711	1
6184131313	0
6184153970	0
6184173189	0
6184183773	0
6184371909	1
6184571380	0
6184908794	1
6185008619	1
6185231119	0
6185264231	0
6185287430	1
6185290418	0
6185352727	0
6185389329	1
6185443385	0
6185591217	0
6185667986	1
6185785529	0
6185893079	0
6185934514	0
6186083972	0
6186090648	0
6186121681	0
6186132877	1
6186162014	0
6186171540	1
6186271417	0
6186300415	0
6186522198	1
6186614039	1
6186647338	1
6186695978	1
6186748778	1
6186756270	1
6186765151	1
6186766224	1
6186785399	1
6186788292	1
6186789347	1
6186793549	0
6186797473	1
6186827942	1
6186837330	1
6186837550	1
6186842152	0
6186845667	1
6186846456	1
6186846512	1
6186848085	1
6186848851	1
6186852374	1
6186855169	1
6186856105	1
6186856842	1
6186856975	1
6186859211	1
6186865761	1
6186866955	1
6186866972	1
6186867303	1
6186867316	1
6186867691	1
6186868139	1
6186871717	1
6186875023	1
6186875805	1
6186876449	1
6186878580	1
6186885166	1
6186915636	1
6186926017	1
6186998074	1
6187034795	1
6187046264	0
6187069322	1
6187211519	0
6187251510	0
6187307550	0
6187333727	1
6187400269	0
6187538501	1
6187593435	0
6187652497	0
6188010072	0
6188313744	0
6188348202	1
6188356373	1
6188358835	1
6188378827	1
6188458399	1
6188480851	0
6188500303	0
6188522580	1
6188601872	1
6188604332	1
6188685789	1
6188719117	1
6188749252	1
6189096954	1
6189134958	0
6189151960	0
6189190307	1
6189206197	1
6189245505	1
6189256186	1
6189307516	1
6189308850	1
6189382380	1
6189432683	0
6189449250	1
6189455758	1
6189515419	1
6189545666	1
6189558442	1
6189576942	1
6189577286	1
6189628200	1
6189643350	1
6189647041	1
6189676401	1
6190122391	0
6190211275	1
6190446549	1
6190490981	0
6191032164	0
6191214439	1
6191313802	0
6191338218	1
6191392872	0
6191518311	1
6191540489	0
6191622230	0
6191722185	0
6191754111	0
6191759950	1
6191882666	0
6192153485	1
6192217279	1
6192244364	0
6192363141	0
6192410642	0
6192441532	0
6192446604	1
6192450180	0
6192453909	0
6192511215	1
6192551873	1
6192730956	1
6193064198	0
6193069722	1
6193275974	1
6193371953	1
6193444099	0
6193572455	0
6194066433	1
6194163261	0
6194327968	1
6194475147	1
6194935667	1
6194952051	0
6194971739	0
6195246585	1
6195357570	1
6195880045	0
6195915418	1
6196025252	1
6196061860	0
6196068938	1
6196280316	0
6196325623	1
6196492118	0
6196540950	0
6197013341	1
6197086906	1
6197442496	0
6197502885	0
6197643246	0
6197821689	0
6197951933	0
6197961698	0
6198073692	0
6198102271	1
6198176218	1
6198202678	0
6198302232	0
6198320679	0
6198338447	0
6198380218	0
6198391443	0
6198496418	1
6198610681	0
6198612356	0
6198613855	0
6198646144	1
6198734193	0
6198813286	1
6198843470	0
6198860842	0
6199000562	1
6199033124	0
6199270761	0
6199301830	0
6199332317	0
6199391720	0
6199414923	1
6199452619	0
6199453279	0
6199482288	1
6199503895	0
6199532321	0
6199581564	0
6199584897	0
6199804126	1
6199805853	1
6200097674	0
6200233499	1
6200290505	0
6200507667	1
6200793304	0
6200870215	1
6200870973	1
6201051360	0
6201065124	1
6201113854	0
6201621553	1
6201712978	1
6201731653	1
6201754285	1
6201800395	0
6202156716	1
6202335582	1
6202782267	0
6202861423	0
6202903922	0
6203158808	1
6203468285	1
6203540691	0
6203692397	1
6203748319	1
6204083597	0
6204100700	0
6204199147	1
6204234830	1
6204243174	0
6204264479	0
6204353306	0
6204514010	0
6204720880	0
6204872869	0
6204974508	0
6205014278	0
6205096357	1
6205223574	0
6205451312	0
6205650325	0
6205698034	1
6206074454	1
6206282032	0
6206626732	1
6206751738	0
6206839275	1
6207110052	1
6207171639	0
6207235172	0
6207861648	0
6207873843	0
6207878257	1
6207879021	1
6208041629	0
6208053619	1
6208293967	0
6208550189	0
6208609768	0
6208716710	1
6208837125	1
6209033102	0
6209159863	1
6209358120	1
6209372749	0
6209669489	1
6209680772	0
6209732185	1
6209842604	1
6209908501	1
6209943616	1
6209950064	1
6209979894	1
6210133313	0
6210212599	0
6210491365	0
6210512743	0
6210902264	0
6211275732	1
6211407488	1
6211456737	1
6211503483	0
6211742871	1
6212211432	0
6212327675	1
6212362758	0
6212611323	1
6212761484	0
6212841481	0
6212842440	0
6212931937	0
6213089493	1
6213244495	0
6213305118	1
6213533367	0
6213750823	1
6213902977	0
6213910276	1
6214022408	0
6214108847	1
6214219304	0
6214249317	1
6214380252	0
6214442221	1
6214749319	1
6214766775	1
6214800907	1
6214845462	1
6215087762	1
6215090080	0
6215103971	0
6215252497	0
6215311202	0
6215441050	0
6215443401	0
6215511889	0
6215572041	0
6215610992	0
6215724157	1
6215742477	1
6215773525	0
6215804756	1
6215814509	1
6215937604	1
6216000305	0
6216100760	0
6216164496	0
6216625908	0
6216691510	0
6217160118	1
6217390409	0
6217413232	0
6217470143	0
6217720273	1
6217721340	1
6217731689	0
6217843078	0
6218028624	1
6218033276	0
6218100560	0
6218132931	1
6218140413	0
6218250918	0
6218251671	0
6218321768	0
6218323136	0
6218331826	0
6218343726	0
6218354387	0
6218370446	0
6218392512	0
6218414202	1
6218432665	0
6218433281	0
6218460137	0
6218461184	0
6218590449	0
6218715284	1
6218851046	1
6218943831	1
6219093739	0
6219093985	1
6219175929	1
6219188400	1
6219310884	0
6219415856	1
6219422858	0
6219554003	1
6219573348	0
6219627979	1
6219633451	0
6219663128	0
6219703270	1
6219922954	0
6220058102	1
6220162283	0
6220380600	1
6220433206	1
6220590420	0
6220950728	0
6220984902	0
6221063254	0
6221158863	1
6221264376	0
6221358074	1
6221363039	0
6221370994	0
6221470774	0
6221520597	1
6221622010	1
6221661580	0
6221950848	0
6221970588	1
6221973684	0
6222007871	1
6222285187	1
6222681799	1
6222772748	0
6222862214	0
6223014123	0
6223071355	1
6223406518	1
6223460314	0
6223616820	1
6223650089	0
6223691843	1
6224045658	1
6224111266	1
6224122133	0
6224181687	0
6224524502	0
6224597787	1
6224622430	1
6224701428	0
6224907824	1
6225111842	1
6225181127	0
6225193190	0
6225294481	0
6225440955	0
6225473360	0
6225671780	0
6225684167	1
6225953215	0
6225978906	1
6226014427	1
6226050322	0
6226260650	0
6226531073	0
6226792093	0
6226812511	0
6226960530	0
6227814393	1
6227879279	1
6227919167	1
6227941112	1
6228023091	0
6228663613	1
6229051951	0
6229206539	1
6229236682	1
6229505891	1
6229525344	1
6229695491	1
6229724369	0
6229871246	1
6230371754	1
6230577380	1
6230751361	0
6230837270	1
6230843140	1
6231060939	0
6231113143	1
6231123495	0
6231132402	1
6231137197	1
6231223931	0
6231272115	0
6231279120	1
6231323796	0
6231488725	1
6231562340	1
6231600397	0
6231764033	0
6231786775	1
6231793961	0
6231823725	1
6231892250	1
6232030648	0
6232110878	1
6232175125	1
6232205870	0
6232380900	1
6232570962	1
6232645088	1
6232862081	1
6232884375	0
6232987510	1
6233050939	0
6233123077	1
6233212663	1
6233272295	0
6233280992	0
6233326381	1
6233520132	0
6233873024	0
6234097283	1
6234172521	0
6234233627	0
6234427224	1
6234509444	1
6234511172	0
6234691103	0
6234710855	0
6234843385	1
6234911680	0
6234975805	1
6235144366	1
6235154084	0
6235164402	1
6235261895	0
6235382465	1
6235384119	1
6235482925	0
6235553578	0
6236230509	0
6236652107	0
6237402618	0
6237529368	1
6237545205	1
6237694092	0
6237726071	0
6237949282	1
6237962269	0
6238377836	1
6238630477	0
6238851758	1
6239144577	1
6239223899	1
6239570022	0
6239652046	0
6239672887	0
6239690117	0
6239922395	1
6239993592	0
6240123762	1
6240146787	0
6240162822	1
6240442834	0
6240676802	1
6240701608	0
6240710123	0
6240723854	0
6240790847	0
6241024098	0
6241052244	0
6241178539	1
6241204035	0
6241256337	1
6241637500	1
6241781274	0
6241897696	1
6242013142	0
6242277152	1
6242302080	0
6242433119	1
6242460290	0
6242494333	0
6242532718	0
6242654448	0
6242695529	1
6242789728	0
6242863488	1
6242870638	1
6242892548	0
6243231804	0
6243294507	1
6243312416	1
6243380763	0
6243413818	0
6243621036	0
6243730378	0
6243920519	0
6243951019	0
6244090679	0
6244163568	0
6244339495	1
6244412026	0
6244559394	1
6244782769	1
6244792003	1
6244860093	0
6245071720	0
6245122320	1
6245131342	1
6245289386	1
6245444294	0
6245872150	1
6245929101	0
6246042702	0
6246072601	0
6246078610	1
6246144462	0
6246446814	1
6246585845	1
6246603132	0
6246819955	0
6247164165	0
6247472012	1
6247561469	0
6247613127	0
6247782126	0
6247883034	0
6247890582	0
6247952203	1
6248061336	1
6248068709	0
6248262281	0
6248354490	1
6248361453	0
6248366333	0
6248441107	1
6248467492	1
6248486716	0
6248539815	1
6248592076	0
6248600181	0
6248828898	0
6248934149	1
6249030704	0
6249111957	0
6249123998	1
6249340515	1
6249389095	1
6249420950	1
6249531204	0
6249634064	0
6249770663	0
6249992836	0
6249996589	1
6250002541	0
6250010999	1
6250027740	1
6250033182	0
6250240590	0
6250274114	0
6250381388	0
6250420305	0
6250533509	0
6250662037	0
6250809470	1
6250816739	1
6251130614	0
6251261222	0
6251419201	1
6251503299	1
6251533619	1
6251560310	0
6251570264	0
6251572321	0
6251572381	0
6251580625	0
6251581485	0
6251581811	0
6251582721	0
6251582859	0
6251583778	1
6251583898	0
6251591727	0
6251592619	0
6251592676	0
6251593245	0
6251625678	1
6251670995	0
6251732403	1
6251782361	0
6251801803	0
6251948017	1
6251952066	0
6252123614	0
6252196180	1
6252330512	0
6252621144	0
6252662573	0
6252771095	0
6252813571	0
6252900902	0
6252923781	0
6252982140	0
6253037722	1
6253041253	0
6253222318	0
6253435251	1
6253541628	0
6253750487	1
6253792573	0
6253900623	0
6254027543	1
6254111302	1
6254232895	1
6254300953	0
6254421613	1
6254439187	1
6254445790	1
6254592730	0
6254600110	1
6254600675	0
6254601008	0
6254601664	0
6254602593	0
6254611515	0
6254620178	0
6254620405	0
6254621608	0
6254621809	0
6254622649	0
6254623262	0
6254623742	0
6254630527	0
6254631574	0
6254790113	0
6254848505	1
6254849245	1
6254982541	0
6254993346	0
6255024511	0
6255044226	0
6255055184	1
6255071993	0
6255091114	0
6255100760	0
6255123504	1
6255378395	1
6255562816	0
6255691050	0
6255771042	1
6256117094	1
6256136642	0
6256150495	0
6256329016	1
6256493686	0
6256493898	0
6256501050	0
6256501184	0
6256501400	0
6256502199	0
6256504137	0
6256504456	0
6256510312	0
6256513791	1
6256514357	0
6256520642	1
6256531757	0
6256542120	0
6256542566	0
6256542585	0
6256542976	1
6256543369	0
6256543457	0
6256570525	0
6256593727	1
6256690649	0
6257122321	0
6257382609	0
6257463166	0
6257475675	0
6257596551	1
6257630085	0
6257718464	0
6257816871	1
6257904288	0
6258082554	0
6258201586	0
6258431145	0
6258481237	0
6258541294	0
6258553811	0
6258592473	0
6258671699	0
6258684391	0
6258752784	0
6258833447	0
6258922376	0
6258930097	0
6259013434	0
6259020104	0
6259190397	1
6259494325	1
6259502539	1
6259511825	0
6259562319	0
6259565422	0
6259594463	0
6259673206	0
6259703065	0
6259722008	0
6259903594	0
6259922472	1
6260043626	0
6260140211	0
6260193217	0
6260232794	0
6260442344	0
6260652146	0
6260663266	1
6260918525	1
6261008092	1
6261130076	0
6261160582	0
6261170387	0
6261203467	1
6261215651	0
6261246147	1
6261283594	0
6261632983	1
6261694265	0
6261744344	0
6261751038	0
6261934171	0
6261960593	0
6261982449	0
6262183052	0
6262393650	0
6262401993	1
6262483897	0
6262698624	1
6262914181	1
6262984464	0
6263310298	0
6263438830	1
6263485759	1
6263522786	0
6263531452	0
6263661285	0
6263844115	1
6263864421	0
6263972196	0
6264031531	0
6264258208	1
6264369821	1
6264382793	0
6264514186	0
6265072915	0
6265074008	0
6265190896	0
6265197969	1
6265355216	0
6265372578	0
6265561841	1
6265688349	1
6265834076	0
6265991020	1
6266041963	0
6266072877	0
6266422323	0
6266531836	1
6266761587	0
6266862351	1
6266974293	0
6267090620	1
6267454030	0
6267506134	1
6267512208	0
6267571032	0
6267611071	0
6267963306	0
6268044235	0
6268057921	1
6268153047	0
6268283732	0
6268621666	1
6268638636	1
6268822456	0
6268870808	1
6269132089	0
6269294451	1
6269355316	1
6269610981	0
6269661271	0
6269944992	0
6270123875	1
6270216841	1
6270261767	0
6270271596	0
6270519558	1
6270690110	0
6270753254	0
6270890331	1
6270970415	1
6271001955	1
6271113028	1
6271437759	1
6271450814	0
6271481957	0
6271491376	0
6271581320	0
6272033444	0
6272086278	1
6272131539	1
6272363685	0
6272451785	1
6272460211	0
6272489407	1
6272581176	0
6273213056	0
6273685728	1
6273881751	0
6273936082	1
6274130496	0
6274760734	1
6274769622	1
6275014458	0
6275054343	0
6275093240	0
6275138220	1
6275161456	0
6275261579	1
6275407720	1
6275447316	0
6275522482	0
6275862700	0
6276057266	1
6276153582	0
6276333949	0
6276351263	0
6276473652	1
6276489116	0
6276495540	1
6276633531	0
6276668811	1
6276701480	0
6276917522	1
6277104356	1
6277151167	0
6277154262	0
6277273346	1
6277593578	0
6277953811	0
6278052644	1
6278088802	1
6278105580	1
6278326070	1
6278340275	0
6278343036	1
6278430213	1
6278532596	0
6278671031	0
6278691292	1
6278720401	0
6278720634	0
6278923177	1
6278930402	0
6279080543	1
6279236760	1
6279544169	0
6279562990	0
6279594464	0
6279760225	1
6279890265	0
6279920947	0
6279946325	1
6280121847	0
6280310357	0
6280482520	0
6280490220	0
6280653407	0
6280702597	0
6280770948	0
6280786197	1
6281000147	1
6281171366	0
6281320068	0
6281320529	0
6281322506	0
6281323819	1
6281324342	0
6281411986	0
6281829218	1
6282161902	1
6282400472	0
6282501740	1
6282740167	0
6283171481	1
6283210603	1
6283321960	1
6283546728	0
6283584365	0
6283636093	1
6283773998	1
6283810909	0
6283843524	1
6283977196	1
6284070446	0
6284130234	0
6284275424	1
6284382446	0
6284435279	1
6284576804	1
6284748423	0
6284913700	1
6284940876	0
6285001252	0
6285181879	0
6285193312	0
6285202676	0
6285510174	0
6285514341	0
6285642044	0
6285711619	0
6285730727	0
6285976873	1
6285980840	0
6286144047	0
6286207674	1
6286254472	0
6286542094	0
6286552273	0
6286553390	0
6286581362	0
6286894369	1
6286933358	1
6287111144	0
6287461108	0
6287662218	0
6287760576	0
6287760580	0
6287912821	1
6288262166	0
6288288367	1
6288338907	1
6288583547	1
6288899144	1
6289323913	0
6289327818	1
6289333561	0
6289336023	1
6289386522	1
6289541962	0
6289622516	1
6289832472	0
6290003157	0
6290095551	1
6290245501	1
6290281290	0
6290520836	1
6290572532	0
6290772067	0
6291136396	1
6291181884	0
6291222616	0
6291403148	0
6291431668	0
6291442475	0
6291442599	0
6291590612	0
6292173687	0
6293071339	0
6293586654	1
6293720348	0
6293780642	1
6293908738	0
6293931369	0
6294101254	0
6294120447	0
6294246795	1
6294563406	0
6294568415	1
6294847630	0
6294983351	0
6295093412	0
6295171222	0
6295183069	1
6295197566	1
6295394276	0
6295630974	0
6295961858	0
6296261243	0
6296274502	0
6296274508	0
6296377997	1
6296443709	0
6296522312	0
6296672643	1
6296700021	0
6296712537	1
6296723677	0
6296762011	1
6296822094	0
6296841162	0
6296842080	0
6296851116	1
6296854487	0
6297063546	0
6297213497	0
6297861214	1
6297923329	0
6298125702	1
6298298716	1
6298682504	1
6298724124	0
6298770602	0
6298838904	0
6298859528	1
6299345697	1
6299361087	0
6299415102	1
6299483217	0
6299530970	0
6299741092	0
6299910681	1
6300067295	1
6300216233	1
6300521800	0
6300550026	0
6300692889	1
6300693471	0
6300712987	0
6300860924	0
6301183094	0
6301223384	0
6301247929	0
6301310443	0
6301365533	1
6301390078	0
6301680428	1
6301755494	1
6301996084	1
6302010525	1
6302092812	0
6302200870	0
6302242703	0
6302498832	0
6302550955	1
6302652825	1
6302744290	0
6302784009	0
6302787368	1
6302973445	0
6303000173	1
6303060519	0
6303162439	1
6303175980	1
6303257177	1
6303286915	1
6303369473	1
6303460573	1
6303519104	1
6303620449	0
6303904372	0
6303907170	1
6303958887	1
6304019171	1
6304124468	1
6304240127	1
6304243910	0
6304350920	1
6304482154	0
6304933258	0
6304956530	1
6305005092	1
6305257389	0
6305398371	1
6305472481	1
6305593003	1
6305603982	0
6305736612	1
6305862299	1
6306064869	1
6306242592	0
6306271846	0
6306293625	0
6306373237	1
6306631226	0
6306681299	0
6306707988	1
6306799514	1
6306933624	1
6307024507	0
6307091725	0
6307123704	0
6307130265	0
6307192678	1
6307204019	0
6307204028	0
6307273962	0
6307318925	1
6307470555	1
6307521836	1
6307791242	1
6308134063	1
6308151328	0
6308261086	0
6308440184	0
6308533576	1
6308611871	1
6308908864	1
6308950684	1
6309426352	1
6309433655	0
6309501516	0
6309572011	0
6309592396	1
6309612115	0
6309816955	1
6309841317	0
6310142108	1
6310161911	0
6310174316	1
6310278484	1
6310342207	1
6310640880	0
6310671310	0
6310771417	0
6310798459	1
6310816866	1
6310868602	0
6311224354	0
6311280549	0
6311351062	0
6311808426	1
6312018580	1
6312094162	0
6312706480	1
6312914500	0
6312992224	0
6313094189	0
6313100806	0
6313340340	1
6313430366	1
6313582971	0
6313664489	0
6313683189	0
6313821910	0
6313970707	0
6314125048	1
6314128570	1
6314142318	1
6314314409	1
6314451974	1
6314511763	0
6314541865	1
6314600814	0
6314601075	0
6314771423	0
6314792158	0
6314868253	1
6314992142	0
6315013031	0
6315213413	0
6315517661	1
6315600456	0
6315604046	0
6315720020	0
6315940623	0
6315948132	1
6316353984	0
6316385282	1
6316413506	1
6316492640	0
6316493276	0
6316811738	0
6317094059	0
6317214651	0
6317463146	0
6317543710	1
6317580835	0
6318089110	1
6318103132	0
6318201691	0
6318312301	0
6318381548	0
6318510019	1
6318566927	1
6318574112	1
6318761993	0
6318839962	0
6318860426	1
6318901018	0
6318950440	0
6319370835	0
6319444026	1
6319512551	0
6319872598	0
6320052909	0
6320054113	0
6320062582	0
6320070831	0
6320071272	0
6320071340	0
6320071572	0
6320072072	1
6320079991	0
6320082205	0
6320094257	0
6320102873	1
6320103659	0
6320110415	0
6320110648	0
6320141100	1
6320141135	0
6320142400	0
6320143843	0
6320144281	0
6320151268	0
6320151645	0
6320153666	0
6320172677	0
6320191926	0
6320192330	1
6320329189	0
6320416834	1
6320421590	0
6320540766	0
6320611965	0
6320620348	0
6321050464	0
6321344067	0
6321483775	0
6321780379	0
6321829179	1
6321852718	0
6321870257	0
6322101420	0
6322222023	1
6322264507	1
6322402059	0
6322412202	0
6322534385	1
6322557612	1
6322700067	1
6322844487	0
6323037066	1
6323112124	1
6323140830	0
6323430387	0
6323683165	0
6323774381	0
6323790947	0
6323990520	1
6324652390	1
6324675474	1
6324740968	0
6324863655	1
6324930675	0
6324991207	0
6325175856	1
6325332979	1
6325551997	0
6325690772	0
6325761867	0
6325765691	0
6325792998	0
6325813450	0
6325874002	0
6325973528	0
6326042947	1
6326242318	1
6326430140	0
6326432431	0
6326553756	0
6326564300	0
6326653753	1
6326760787	1
6326971271	0
6327141790	0
6327174374	0
6327202225	0
6327313056	1
6327456087	1
6327877014	0
6327943370	0
6328074202	0
6328162856	1
6328366600	0
6328393845	0
6328730313	0
6328775623	1
6328920438	0
6329010375	0
6329022319	1
6329027314	1
6329063614	0
6329293137	0
6329516835	1
6329573541	1
6329662460	0
6329774190	0
6330050018	0
6330050192	0
6330131785	1
6330522435	1
6330531845	1
6330748568	1
6330827177	1
6331031227	0
6331479915	1
6331490565	0
6331543410	0
6331638830	1
6331705035	1
6331823173	0
6332203640	0
6332210931	0
6332583896	0
6332632425	1
6332861279	0
6333143059	0
6333153033	1
6333171459	0
6333189023	1
6333196031	1
6333262349	1
6333962748	0
6334123215	0
6334216031	1
6334220550	0
6334510178	0
6334656794	1
6334661727	0
6334674347	0
6335019307	1
6335051303	0
6335072644	0
6335121299	1
6335161788	0
6335170461	1
6335633873	1
6335641411	0
6335643179	0
6335776349	1
6335850395	0
6336450193	1
6336603815	0
6336731594	1
6336734162	0
6336772014	1
6336778715	0
6337000650	0
6337193432	0
6337206894	1
6337208512	1
6337242161	0
6337250381	1
6337263746	0
6337301523	1
6337340599	1
6337474121	1
6337797420	1
6337803009	0
6337933521	0
6338070796	0
6338100266	0
6338253047	0
6339083800	0
6339251463	0
6339374266	1
6339388104	1
6339553883	0
6339554002	0
6340181961	0
6340531315	1
6340620158	1
6340903703	0
6340912317	0
6341033870	0
6341115422	1
6341134469	0
6341220908	0
6341311308	1
6341332497	0
6341341758	0
6341631094	1
6341810373	0
6342190996	0
6342243170	0
6342414378	1
6342421204	1
6342467334	1
6342513838	0
6342640350	0
6342647755	1
6343485094	1
6343603877	0
6343850794	1
6344103545	0
6344120224	0
6344268710	1
6344384473	0
6344551637	0
6344731485	1
6344800556	0
6344810784	0
6344850566	1
6344879103	1
6344908039	1
6344932622	1
6344953620	0
6345102923	0
6345164478	0
6345261552	1
6345264106	1
6345313335	0
6345432193	1
6345440736	0
6345531072	0
6345592479	0
6345600127	0
6345671536	1
6345764127	1
6345893431	1
6345930194	1
6346011223	0
6346011580	0
6346094291	0
6346201640	0
6346271415	0
6346283234	1
6346292512	0
6346460259	0
6346490422	0
6346563835	0
6346642015	0
6346659119	0
6346669008	1
6346712405	1
6346720563	0
6346751486	0
6346762158	1
6346861834	0
6347117283	1
6347210771	1
6347258928	1
6347300675	1
6347574263	0
6347703753	0
6347733713	1
6347846989	0
6347885588	0
6347984076	1
6348243495	0
6348412512	1
6348441909	0
6348599764	0
6348698720	1
6348802525	0
6348927943	1
6348988630	1
6349038937	1
6349195561	1
6349253453	0
6349316689	1
6349387927	1
6349540579	0
6350022135	1
6350080039	0
6350124000	0
6350202346	0
6350294601	1
6350499322	0
6350651140	0
6350752424	1
6351024055	0
6351053992	1
6351120671	0
6351269070	1
6351319283	1
6351481574	0
6351649385	1
6351747016	1
6351950204	1
6351950398	1
6352434226	0
6352704013	1
6352707747	1
6352763832	1
6352801162	0
6352933233	0
6353071182	0
6353242359	0
6353524154	0
6353527989	1
6353554625	1
6353930764	0
6354072902	0
6354848658	1
6354892050	0
6355054090	1
6355102569	0
6355113767	0
6355153394	0
6355223186	0
6355587097	1
6355633173	0
6355851718	0
6356148761	1
6356292383	0
6356473557	0
6356510631	1
6356594329	0
6356642284	0
6356824210	1
6357060996	0
6357151265	1
6357322788	1
6357394423	0
6357500841	1
6357540859	0
6357596544	1
6357660284	1
6357940131	1
6357967287	1
6358101260	0
6358123455	1
6358139077	1
6358212072	0
6358943304	0
6359063934	0
6359481363	1
6359713341	1
6360522192	1
6360663739	1
6360667718	0
6360671619	0
6360682230	1
6360700851	0
6360723978	0
6360810177	1
6360810990	1
6360980221	0
6360984130	0
6360998972	1
6361010435	0
6361592018	0
6361822911	0
6361860934	0
6361862757	1
6361970076	0
6361992761	0
6362003626	0
6362171680	0
6362173850	0
6362289444	0
6362464215	1
6362620951	1
6362758493	1
6362855046	1
6362974369	0
6363130072	0
6363164398	0
6363493137	0
6363498175	1
6363901528	1
6363943113	0
6363989763	0
6363997313	1
6364026928	1
6364382917	0
6364503523	1
6364513122	1
6364561187	0
6364581797	0
6364586354	1
6364784517	0
6364818569	1
6365022959	0
6365160624	0
6365241035	0
6365350376	0
6365431803	0
6365483950	0
6365562232	1
6365702229	1
6365726629	1
6365882735	0
6365974092	1
6366260023	1
6366311739	0
6366348632	1
6366453648	1
6366703022	0
6366724260	0
6366820364	0
6367161805	0
6367546571	1
6367575306	1
6367583641	0
6367880929	0
6368043837	0
6368352703	0
6368498111	1
6368554512	0
6368580805	0
6368663957	1
6368683845	0
6368748107	1
6368910249	1
6369107122	1
6369125414	1
6369135970	1
6369211857	0
6369224077	0
6369341434	0
6369354372	0
6369816925	1
6369921227	0
6369926550	1
6370124331	1
6370230561	0
6370422241	0
6370711946	0
6370725668	1
6370861339	1
6370890159	0
6371102729	1
6371390570	0
6371704269	0
6371724751	1
6371869195	1
6371900169	1
6371979513	0
6371981802	0
6372351106	0
6372352770	1
6372380283	0
6372396113	1
6372421717	0
6372434437	0
6372441720	1
6372442151	0
6372461422	0
6372543405	1
6372553883	0
6372554363	1
6372740071	0
6372750158	0
6372794216	0
6372952045	1
6373129395	1
6373240498	1
6373247307	1
6373313190	0
6373367623	1
6373403519	1
6373460909	0
6373460914	0
6373511951	0
6373603772	0
6373624070	0
6373673181	0
6373743197	1
6373751392	1
6373751691	0
6373752265	0
6373752641	0
6373781588	0
6373831033	0
6373912321	0
6373932583	0
6373961186	1
6373961525	0
6373964256	1
6373972284	1
6374243279	0
6374299906	0
6374321806	0
6374436512	1
6374500960	1
6374521760	0
6374604491	0
6374620343	0
6374630872	0
6374641717	0
6374660807	0
6374695062	1
6374704472	0
6374711491	0
6374780580	0
6374794370	0
6374843697	1
6374873130	0
6374873698	0
6375171430	0
6375423701	0
6375486833	1
6375532022	0
6375641508	1
6375771365	1
6375834303	0
6375999074	1
6376035641	1
6376042608	1
6376202363	1
6376441255	1
6376560267	0
6376628028	1
6376645754	1
6376651275	1
6376732698	0
6376890703	0
6376906354	1
6377183048	0
6377192346	0
6377262194	0
6377434880	1
6377441585	1
6377740912	1
6377777446	1
6378154219	1
6378222949	0
6378251956	1
6378336520	1
6378373046	0
6378423748	0
6378431016	1
6378477493	1
6378502435	0
6378765836	1
6379170321	1
6379180443	0
6379235351	1
6379272867	0
6379293291	0
6379318218	1
6379452912	1
6379754387	1
6379764323	0
6380083418	0
6380303746	1
6380352154	0
6380367045	1
6380601476	1
6380614091	0
6380730828	1
6380920457	0
6381083665	1
6381293766	0
6381340810	0
6381346236	0
6381711403	1
6381880359	0
6382221005	1
6382292050	1
6382414195	0
6382723498	0
6382793493	0
6382850311	0
6382850384	0
6382853129	1
6382860346	1
6382861203	0
6382861361	1
6382872016	0
6382991891	1
6383023276	0
6383050431	1
6383064020	0
6383083478	1
6383143291	0
6383354483	1
6383368508	1
6383480101	0
6383512459	0
6383661486	0
6383734504	1
6383810512	0
6383872759	0
6384132463	0
6384153319	0
6384414348	0
6384471154	1
6384752043	0
6384850454	0
6384891871	0
6385004066	0
6385257132	1
6385265451	0
6385442408	0
6385472758	0
6385529350	1
6385565605	1
6385591867	0
6385852090	1
6385880849	0
6385901649	0
6386102729	0
6386140954	0
6386162750	0
6386265508	1
6386271003	0
6386382639	0
6386787692	0
6386880230	0
6386893709	1
6386911209	0
6387585718	1
6387732194	1
6387784819	1
6387877690	1
6388025697	1
6388107711	1
6388113717	0
6388492425	1
6388756707	1
6388872037	0
6388912108	1
6388990378	1
6389012522	0
6389381652	0
6389540499	0
6389751876	0
6389922565	0
6389953833	0
6390061636	0
6390063560	1
6390083754	0
6390084768	0
6390145076	1
6390212218	0
6390233871	1
6390321888	1
6390491732	0
6390530793	0
6390596069	1
6390665546	1
6390767013	1
6390804162	0
6390976302	1
6391130888	1
6391140608	0
6391529372	1
6391534840	1
6391550935	0
6391630332	0
6391693313	0
6391744430	1
6391744456	1
6391781292	0
6391823015	0
6391947712	1
6392062359	0
6392211221	0
6392260026	1
6392268348	1
6392442107	0
6392528373	1
6392580691	0
6392671774	1
6392861715	0
6392929062	1
6392932441	0
6392987390	0
6393321300	0
6393323332	1
6393366902	1
6393486161	0
6393594398	1
6393625696	1
6393655103	1
6393863952	0
6393927766	1
6393930095	0
6394200263	0
6394241259	0
6394241351	0
6394271031	1
6394362397	0
6394395080	1
6394702266	0
6394850662	0
6394883011	0
6395000310	1
6395043361	0
6395284757	1
6395304223	0
6395351024	0
6395353051	0
6395523136	0
6395683612	0
6395751161	1
6396304151	0
6396366678	1
6396641414	0
6396772615	0
6396840161	1
6397027447	1
6397032391	0
6397062873	1
6397131798	0
6397180482	0
6397301709	1
6397323211	1
6397401150	0
6397551090	1
6397614008	0
6397739390	1
6397943043	0
6397971350	0
6397993752	1
6398225743	0
6398280562	0
6398313171	0
6398343806	0
6398403801	0
6398457634	1
6398497619	1
6398590762	1
6398606090	1
6398737323	1
6398777785	1
6398800403	0
6398831120	0
6398874171	0
6398885209	1
6398907328	1
6399293154	0
6399294376	0
6399537287	1
6399840601	0
6400231397	0
6400232092	0
6400379528	1
6400400473	0
6400447134	1
6400768434	1
6400791157	0
6400949453	1
6401591074	0
6401610400	1
6401671163	1
6401992244	0
6402043258	0
6402120211	1
6402141604	1
6402191954	0
6402193474	0
6402202351	0
6402202550	0
6402204148	0
6402221530	0
6402271016	0
6402282871	1
6402282982	0
6402360039	0
6402481140	1
6402894022	0
6403122879	0
6403333377	0
6403351066	0
6403445786	1
6403524030	0
6403530161	1
6403663316	0
6403694016	0
6403796273	0
6403854208	0
6403890145	0
6403920834	0
6403928304	1
6404120331	0
6404324345	0
6404394194	0
6404409425	1
6404431914	0
6404457800	1
6404571661	1
6404572785	0
6404602550	0
6404612240	0
6404613234	0
6404729759	1
6404841369	0
6405071957	0
6405099452	1
6405474231	0
6405726158	1
6405740705	0
6405747603	0
6405874090	1
6405951745	1
6405979604	0
6405994353	1
6406023568	0
6406041408	1
6406122900	1
6406213215	0
6406567822	1
6406642091	0
6406719053	0
6407012071	1
6407064438	0
6407667960	1
6407737157	0
6407843808	0
6407872394	0
6407893346	0
6407911687	0
6407932962	0
6407971475	0
6408220843	0
6408322513	0
6408534116	0
6408553877	0
6408565480	0
6408844011	0
6408879012	1
6408963076	0
6409114355	1
6409217084	1
6409543759	0
6409693536	0
6409775845	1
6409993095	0
6410000173	0
6410101455	0
6410273129	0
6410359446	1
6410481917	0
6410633104	0
6410662790	0
6410693354	1
6410720064	1
6410814220	0
6410874176	1
6411032027	0
6411791293	0
6411965260	1
6412022997	0
6412036716	1
6412242514	1
6412337193	1
6412439741	0
6412465002	0
6412512358	0
6412713384	1
6413031551	0
6413214276	1
6413334378	0
6413345404	1
6413378819	1
6413404325	0
6413542363	0
6413572334	1
6413640018	0
6413683400	0
6413686527	1
6414163852	0
6414248329	1
6414271917	1
6414294343	1
6414413873	0
6414583762	0
6414631691	1
6414632111	0
6414641677	0
6414652320	0
6414673625	1
6414764392	0
6414771787	0
6414921886	0
6415073458	0
6415251807	1
6415312365	0
6415682858	1
6415887101	1
6415907525	1
6415994208	0
6416150458	1
6416393556	0
6416493221	0
6416882068	0
6417041177	1
6417267363	0
6417452701	1
6417615965	1
6417783444	0
6417863779	1
6417907396	1
6418052620	1
6418218434	1
6418879029	1
6418974021	1
6419058358	1
6419211176	1
6419212778	1
6419247401	1
6419297775	1
6419382449	0
6419502664	0
6419701954	0
6419739297	1
6419785050	1
6419882329	1
6419925304	0
6419981591	0
6420037150	1
6420075635	1
6420274227	0
6420437875	1
6420827480	1
6420874466	0
6420903320	1
6420952145	1
6420998921	1
6421050169	0
6421061677	1
6421091657	0
6421143227	0
6421240943	0
6421267375	1
6421272708	0
6421320112	0
6421342686	1
6421364704	1
6421394249	0
6421411194	1
6421494142	0
6421640793	0
6421661390	1
6421909460	1
6421914224	0
6421969296	1
6422000501	0
6422001378	0
6422001392	1
6422032747	0
6422114224	0
6422267165	1
6422280743	0
6422370541	0
6422401526	1
6422491219	0
6422591820	1
6422843711	1
6422923611	0
6423127335	1
6423254426	0
6423309094	1
6423405617	1
6423551199	0
6423715622	1
6423790301	0
6423801339	0
6423842509	0
6424081647	1
6424106822	1
6424196092	1
6424237577	1
6424670211	0
6424698423	1
6424776339	0
6425273012	0
6425510848	0
6425642885	0
6425690232	1
6425880712	0
6425971870	1
6426183415	0
6426350930	1
6426586985	1
6426612601	0
6426682160	1
6426853530	1
6426862703	1
6426870249	0
6426912635	1
6427011939	0
6427025140	1
6427090652	0
6427221931	0
6427329395	1
6427400956	0
6427624822	0
6427680818	0
6427910083	0
6428041036	1
6428061608	1
6428201222	0
6428226085	1
6428232482	0
6428603148	0
6428634672	1
6428660213	0
6428853939	1
6429022736	1
6429341121	0
6429453897	1
6429498329	1
6429550443	1
6429582498	0
6429710706	0
6429903015	0
6429919801	1
6429964336	1
6430353891	1
6430384224	0
6430493043	0
6430552312	1
6430870445	0
6430910164	0
6430944257	0
6431032041	0
6431036011	0
6431116828	0
6431140613	0
6431196610	1
6431671373	1
6431834694	1
6431861998	0
6431871734	1
6431872455	1
6431936095	1
6431961680	1
6432384391	0
6432818227	1
6433031914	0
6433270458	0
6433356347	1
6433401419	0
6433420074	0
6433572130	0
6433702438	0
6433796314	0
6433882191	0
6433955907	1
6433963615	0
6434010670	0
6434157470	1
6434391098	0
6434551802	0
6434598696	0
6434694517	1
6434732595	0
6434740671	0
6434753065	0
6434761634	0
6434802273	0
6434904284	0
6434938654	1
6434943840	0
6435002559	1
6435493060	0
6435501589	0
6435631968	1
6435693469	0
6435728195	1
6435796633	1
6435893584	0
6435904475	1
6436201632	0
6436230291	0
6436237481	1
6436282879	0
6436350001	0
6436361351	0
6436446371	1
6436513007	1
6436530663	0
6436546724	1
6436580460	1
6436870237	0
6437385891	1
6437504484	0
6437571182	0
6437593335	0
6437630813	0
6437640453	0
6437702173	0
6437731852	0
6437763267	0
6438010801	0
6438597336	1
6438730090	0
6438842733	1
6439121382	0
6439286680	1
6439390265	1
6439448513	1
6439537354	1
6439633809	0
6440125466	0
6440131279	0
6440163938	0
6440231327	0
6440312200	0
6440327795	1
6440561419	1
6440834283	0
6440920343	0
6441091081	0
6441170227	1
6441210555	0
6441373653	0
6441387677	0
6441541138	0
6441584424	0
6441684854	0
6441749072	1
6441871018	0
6441890107	0
6442310347	1
6442420336	0
6442420871	1
6442558064	1
6442819136	1
6442849211	1
6442981067	1
6442991259	0
6443002288	0
6443112251	0
6443204249	0
6443220375	0
6443236452	0
6443330326	0
6443395392	1
6443450780	0
6443553531	0
6443692375	0
6443870809	1
6443991489	0
6444010977	0
6444140505	0
6444290198	0
6444390279	0
6444625498	1
6444752417	0
6444823448	0
6444952970	0
6445030969	0
6445163145	0
6445220540	0
6445252723	0
6445492547	0
6445651641	0
6445792449	0
6445831887	0
6446203108	0
6446204261	0
6446627011	1
6446749901	0
6446783018	0
6446842237	0
6446860391	0
6446872616	0
6447181380	1
6447248617	1
6447316045	1
6447431030	0
6447490746	0
6447513198	0
6447685301	1
6447724273	1
6447772449	0
6447822226	1
6447831736	0
6447841837	0
6447904305	0
6447922542	0
6447923429	1
6448387228	0
6448470915	0
6448533003	1
6448582729	0
6448663155	1
6448785704	1
6448871054	0
6449052088	0
6449178565	1
6449288355	1
6449797965	1
6449810899	0
6450276633	1
6450398667	0
6450802024	0
6450980652	0
6451112223	0
6451142142	0
6451191060	1
6451202600	0
6451262036	1
6451285465	0
6451359397	0
6451388089	1
6451451428	0
6451477731	1
6451652490	0
6451730564	0
6451903095	0
6451963820	0
6452138543	1
6452383765	0
6452390619	0
6452607029	1
6452711214	0
6452912861	0
6453169459	0
6453177811	1
6453206943	1
6453239209	1
6453245794	1
6453247822	1
6453267973	1
6453287358	1
6453447873	1
6453448566	1
6453497781	1
6453784456	0
6453792362	0
6453813657	0
6453879546	1
6454013036	0
6454050293	1
6454205199	1
6454417510	1
6454457486	1
6454544651	1
6454630333	1
6454917025	1
6455012615	1
6455036395	1
6455183580	0
6455225143	1
6455276516	1
6455382119	0
6455401389	1
6455591482	0
6455841508	0
6456106608	1
6456133445	0
6456190041	0
6456561284	1
6456661678	0
6456740990	0
6456793714	0
6456911075	0
6457023323	1
6457133058	0
6457141250	0
6457293602	0
6457360914	0
6457371404	0
6457622432	0
6457668245	1
6457673287	1
6457731497	0
6457734402	0
6457750812	0
6458061720	0
6458074615	1
6458093879	1
6458155094	1
6458622710	0
6458674211	0
6458703149	1
6458794339	0
6458842360	1
6458991521	0
6459022756	0
6459062857	0
6459169618	1
6459230317	1
6459282682	0
6459513131	0
6459600538	0
6460052799	1
6460168873	0
6460177329	1
6460213930	0
6460620788	0
6460782102	1
6460944203	0
6460950449	0
6460951500	0
6460952080	1
6460973039	0
6460981014	0
6461145131	1
6461672421	0
6461920946	0
6462148802	1
6462232888	1
6462234146	0
6462353109	0
6462883561	0
6462926617	1
6463007782	1
6463021914	0
6463032043	0
6463322158	0
6463403260	0
6463672908	0
6463764104	0
6463938800	0
6463983129	0
6464043629	0
6464230643	0
6464361606	0
6464426381	0
6464511419	0
6464612183	1
6464632074	0
6464811351	1
6465000605	1
6465108172	1
6465113513	1
6465118016	0
6465118444	1
6465186257	1
6465248185	1
6465303125	1
6465361179	0
6465650260	1
6465762606	0
6465960495	0
6466092515	0
6466193920	1
6466204340	0
6466412752	0
6466436592	1
6466442447	0
6466518762	1
6467126197	1
6467148215	0
6467244080	1
6467263180	0
6467335564	0
6467441113	1
6467703566	0
6467880773	0
6467893813	0
6468172461	0
6468372712	0
6468553021	0
6468703136	0
6468745069	1
6468783076	0
6469160422	0
6469246428	1
6469660156	0
6469885034	1
6469996814	1
6470001286	0
6470032252	0
6470058947	1
6470113381	1
6470260019	0
6470311001	0
6470311474	0
6470353998	1
6470793644	0
6470853912	0
6470877533	1
6471030407	0
6471063268	1
6471063850	0
6471100767	1
6471117760	1
6471145727	1
6471202448	0
6471293225	0
6471670399	1
6471734215	0
6471770408	0
6471831754	0
6471840288	1
6471994670	1
6472108097	0
6472305192	1
6472348438	1
6472362907	0
6472643327	0
6472698955	1
6472713183	1
6472731280	0
6472767931	0
6472784452	0
6472811966	0
6472852391	0
6473041691	1
6473120948	0
6473170898	0
6473172714	1
6473290533	0
6473380244	0
6473384055	1
6473385940	1
6473433569	0
6473441821	0
6473502772	0
6473613789	1
6473891387	0
6473950637	0
6473960278	0
6474124265	0
6474212566	1
6474364047	1
6474383019	1
6474541117	1
6474622761	0
6474693837	0
6474883401	0
6474940725	1
6474994488	0
6475102581	1
6475134304	0
6475144294	0
6475232198	1
6475252945	1
6475252949	0
6475254009	1
6475254030	0
6475280489	1
6475282523	0
6475282602	0
6475290916	0
6475351341	1
6475382358	0
6475420336	0
6475510858	0
6475622544	1
6475633910	0
6475661266	1
6475822868	0
6475853921	0
6475941515	1
6475987893	1
6476109175	1
6476114393	0
6476120904	0
6476131516	0
6476204252	0
6476280482	1
6476292745	1
6476431983	0
6476533260	0
6476591694	0
6476642799	0
6476680656	0
6476703681	0
6476714431	0
6476720570	0
6476722065	0
6476732234	0
6476865307	1
6476886270	1
6476942620	0
6476953235	0
6477043146	1
6477252604	1
6477573338	1
6477609842	1
6477662812	0
6477920035	0
6477977905	1
6478030533	0
6478243327	1
6478511007	0
6478512184	0
6478512711	0
6478521881	0
6478540362	0
6478543328	0
6478551552	0
6478552795	0
6478570019	0
6478570378	0
6478570455	0
6478570678	0
6478570741	0
6478571133	0
6478571326	0
6478571766	0
6478580577	0
6478583111	0
6478593445	0
6478602269	0
6478603118	0
6478603564	0
6478603597	0
6478604196	0
6478613919	0
6478614234	0
6478614370	0
6478614448	1
6478620293	0
6478620351	0
6478620545	0
6478620753	0
6478621355	0
6478623359	0
6478623610	0
6478631265	0
6478631531	0
6478632107	1
6478632583	0
6478633367	0
6478633376	0
6478640804	0
6478642662	0
6478680086	1
6478683341	1
6478742843	0
6478783342	0
6479382320	0
6479403874	1
6479642962	1
6479645310	1
6479649411	1
6479695217	1
6479712795	0
6479803179	0
6479841240	0
6480114121	0
6480361065	1
6480520878	0
6480840757	1
6480940238	0
6481222368	0
6481222968	0
6481230664	0
6481293050	0
6481375836	1
6481539954	0
6481680114	0
6481990495	0
6482297296	1
6482332848	0
6482460187	0
6482474432	0
6482547649	1
6482584343	1
6482609108	0
6482654498	0
6482657338	1
6482686118	1
6482739446	1
6483061478	0
6483100559	1
6483123036	1
6483342002	1
6483358570	1
6483403321	0
6483612529	0
6483644306	1
6483722486	1
6483740460	1
6483747518	1
6483756066	1
6483781433	0
6483934399	0
6484540499	0
6484600157	0
6484666525	1
6484848393	1
6484950906	0
6484979600	1
6485108289	1
6485310578	0
6485373453	0
6485610797	0
6485823838	0
6485928774	1
6485982589	0
6486012777	1
6486051369	0
6486401903	0
6486733421	1
6487296128	1
6487470436	0
6487476951	0
6487733201	1
6487763443	1
6487800492	0
6487853254	0
6487940263	0
6488401619	0
6488481807	1
6488549149	1
6488700151	0
6488731037	0
6488741766	0
6488843864	0
6488911378	0
6489081597	0
6489207566	1
6489460068	0
6489624051	0
6490032654	0
6490179263	1
6490285257	1
6490591510	0
6491338290	1
6491370055	0
6491628356	1
6491884360	1
6491943499	1
6492033143	0
6492103302	1
6492311435	0
6492321246	0
6492391594	1
6492425364	1
6492445567	1
6492587969	0
6492590689	0
6492811605	1
6492843040	0
6492965665	0
6493253611	0
6493255368	1
6493273885	1
6493333500	0
6493650457	0
6493872828	1
6493875167	1
6493891509	0
6494274115	0
6494288013	0
6494328563	0
6494411672	0
6494584000	0
6494715126	1
6494763941	1
6494786612	1
6494791213	0
6494796333	1
6494851493	1
6494905177	1
6495016719	1
6495177274	1
6495203361	0
6495232060	0
6495253923	0
6495292317	1
6495320276	0
6495383068	0
6495386307	1
6495527465	1
6495566279	1
6495567888	1
6495643565	0
6495890756	0
6495900370	1
6495965462	1
6496134064	0
6496144316	0
6496265473	1
6496298928	1
6496303627	1
6496577375	1
6496685692	1
6496763037	1
6496771899	0
6496986497	1
6497097948	1
6497212710	0
6497227297	1
6497263932	0
6497306340	1
6497324006	0
6497461696	0
6497799682	1
6498041342	0
6498503528	0
6498513712	0
6498532243	0
6498851275	0
6498903333	0
6498942862	1
6498943410	1
6499060175	0
6499113039	0
6499133754	1
6499151931	0
6499278657	0
6499356470	1
6499455279	1
6499543311	1
6499620539	1
6499790607	0
6500081666	0
6500110456	0
6500196523	1
6500442490	1
6500582034	1
6500770767	0
6500903161	1
6500942273	0
6500951209	0
6501032964	0
6501051147	1
6501416142	1
6501425946	1
6501453314	0
6501611667	0
6501704505	0
6501732315	0
6501753580	0
6501760059	1
6501923920	0
6502236949	0
6502306083	1
6502455659	1
6502497935	1
6502558783	1
6502577783	1
6502619153	1
6502677636	1
6502704873	1
6502720775	0
6502764517	0
6502782095	0
6502866872	1
6502922693	0
6502938265	1
6502939003	1
6502968382	1
6503015926	1
6503018020	1
6503018647	1
6503025960	1
6503047293	1
6503055833	1
6503069849	0
6503077464	1
6503086300	1
6503087208	1
6503116470	1
6503128214	1
6503141950	0
6503235302	1
6503296341	1
6503314824	1
6503318824	1
6503333203	1
6503335990	1
6503339136	1
6503339230	1
6503358967	1
6503445543	1
6503487955	1
6503523875	0
6503525890	1
6503536900	1
6503537585	1
6503547761	1
6503583507	1
6503585180	1
6503586469	1
6503589386	1
6503596521	1
6503597432	1
6503606324	1
6503614266	1
6503635202	1
6503656192	1
6503686351	1
6503718033	1
6503738706	1
6503741047	0
6503773762	1
6503778697	1
6503795436	1
6503798059	1
6503815133	1
6503836773	1
6503845401	1
6503878477	1
6503917764	1
6504025616	1
6504046637	1
6504057388	1
6504168063	0
6504175652	1
6504227782	1
6504238678	1
6504242208	1
6504275033	1
6504288309	1
6504326313	1
6504327258	1
6504335862	1
6504338788	1
6504345351	1
6504358531	1
6504386258	1
6504419070	1
6504420327	0
6504577807	1
6504627115	1
6504645771	1
6504650936	0
6504827633	1
6504838495	1
6504857693	1
6504875879	1
6504876161	1
6504888832	1
6504897369	1
6504897489	1
6504898664	1
6504907594	1
6504907622	1
6504929018	1
6504936911	1
6504938300	1
6504977903	1
6505005817	1
6505058433	1
6505210097	0
6505220229	0
6505313861	0
6505403551	0
6505524210	0
6505692431	0
6505718469	1
6505725266	1
6505727820	1
6505729120	1
6505737545	1
6505748346	1
6505749477	1
6505755770	1
6505755831	1
6505756556	1
6505756616	1
6505757745	1
6505758561	1
6505758738	1
6505759125	1
6505766291	1
6505766595	1
6505766624	1
6505769455	1
6505775533	1
6505776883	1
6505777735	1
6505777930	1
6505779153	1
6505786103	1
6505786151	1
6505786252	1
6505788910	1
6505789253	1
6505793798	1
6505794306	1
6505795843	1
6505796587	1
6505797252	1
6505797426	1
6505798074	1
6505798277	1
6505805795	1
6505806515	1
6505806703	1
6505806947	1
6505808383	1
6505808858	1
6505815638	1
6505816400	1
6505816653	1
6505816861	1
6505817555	1
6505817697	1
6505818169	1
6505818259	1
6505818822	1
6505819039	1
6505819374	1
6505824122	1
6505825862	1
6505825968	1
6505826135	1
6505826186	1
6505826626	1
6505826851	1
6505827212	1
6505827880	1
6505828077	1
6505828513	1
6505828712	1
6505835085	1
6505835441	1
6505843213	0
6505857010	1
6506059073	1
6506241402	0
6506424064	0
6506472466	1
6506473329	0
6506561702	1
6506583697	1
6506592317	0
6506631584	0
6506940256	1
6506977147	0
6506980217	0
6507102650	1
6507114507	1
6507250682	0
6507357006	1
6507460103	0
6507718093	0
6507902191	0
6507943098	0
6508250942	0
6508261462	1
6508373972	0
6508391929	0
6508420565	0
6508484286	1
6508491024	1
6508574366	1
6508981543	1
6509004229	0
6509081236	0
6509084109	1
6509240257	0
6509630513	1
6509804668	1
6510252555	1
6510260760	0
6510269995	0
6510291048	1
6510331318	0
6510477943	1
6510504451	0
6510562246	0
6510841681	0
6510909514	1
6511283737	0
6511454477	1
6511634547	0
6511668283	1
6511747162	1
6511760030	0
6511761730	0
6511803321	1
6511933842	0
6512077201	1
6512563863	0
6512603906	0
6512637232	1
6512711204	0
6513106688	1
6513227767	1
6513401390	0
6513583726	0
6513621607	0
6513665377	1
6513876866	1
6513892294	1
6513979307	1
6514016731	1
6514090065	0
6514202715	0
6514230651	1
6514262749	1
6514347990	1
6514353400	0
6514612274	0
6514780826	0
6514884256	0
6514890900	1
6514903216	0
6514988216	1
6515320560	0
6515429288	1
6515431770	0
6515431992	0
6515483243	0
6515492224	0
6515495334	1
6515504418	0
6515512588	0
6515656281	1
6515741589	0
6515754507	1
6515789219	1
6515825099	1
6515825108	1
6515827079	1
6515835951	1
6515838954	1
6515845646	0
6515848817	1
6515848878	1
6515856566	1
6515856827	1
6515857301	1
6515858024	1
6515858167	1
6515869197	1
6515878791	1
6515892569	1
6515897992	1
6515898609	1
6515905311	1
6515906062	1
6515918990	1
6515926315	1
6515935168	1
6515935628	1
6515937452	1
6515937952	1
6515938785	1
6515939103	1
6515945438	1
6515946896	1
6515948883	1
6515949091	1
6515956737	1
6515957832	1
6515958647	1
6515966055	1
6515982037	0
6515985061	1
6515985505	1
6515996246	1
6515998612	1
6516006076	1
6516007966	1
6516009279	1
6516017345	1
6516018599	1
6516025848	1
6516039014	1
6516058835	1
6516059251	1
6516084270	0
6516087534	1
6516125164	1
6516186960	1
6516392231	1
6516430586	0
6516662308	1
6516673457	1
6516685628	1
6516762372	1
6516781810	0
6516857912	0
6517320133	0
6517353379	0
6517356880	1
6517426096	1
6517438543	1
6517445596	1
6517446322	1
6517446836	1
6517448204	1
6517465235	1
6517466580	1
6517477646	1
6517481743	0
6517507090	1
6517508598	1
6517508713	1
6517513961	1
6517517724	1
6517518609	1
6517525625	1
6517527169	1
6517534292	1
6517535801	1
6517536933	1
6517537746	1
6517538218	1
6517538450	1
6517538690	1
6517538999	1
6517545090	1
6517545528	1
6517546465	1
6517546957	1
6517559292	1
6517586951	1
6517594274	0
6517595589	1
6517616193	1
6517617048	1
6517617342	1
6517618291	1
6517619024	1
6517619154	1
6517625143	1
6517625445	1
6517626301	1
6517628806	1
6517628842	1
6517628872	1
6517635777	1
6517636894	1
6517637565	1
6517645135	1
6517645851	1
6517646283	1
6517646649	1
6517647289	1
6517648679	1
6517656241	1
6517657415	1
6517657730	1
6517658439	1
6517659113	1
6517666502	1
6517679002	1
6517695366	1
6517697203	1
6517706984	1
6517707419	1
6517715648	1
6517716988	1
6517719419	1
6517725482	1
6517725754	1
6517727240	1
6517728306	1
6517728654	1
6517735179	1
6517737896	1
6517739371	1
6517765263	1
6517766188	1
6517770629	1
6517775673	1
6517786589	1
6517787487	1
6517788217	1
6517788836	1
6517789155	1
6517796008	1
6517798307	1
6517799030	1
6517799252	1
6517799506	1
6517805054	1
6517805060	1
6517805783	1
6517805823	1
6517810949	1
6517815075	1
6517815115	1
6517817034	1
6517818370	1
6517839258	1
6517869006	1
6517945183	1
6517955708	1
6518209737	1
6518245356	1
6518254062	0
6518809380	1
6518832277	1
6518862874	0
6518895696	1
6518962243	0
6519017364	0
6519192286	0
6519232754	0
6519503875	0
6519529197	1
6519840420	1
6519842453	0
6519983462	0
6520175761	1
6520203880	0
6520221441	1
6520507858	1
6520681301	0
6520800118	0
6520881758	0
6520900140	0
6520902607	0
6521212964	0
6521270032	1
6521831370	0
6522050217	0
6522173825	1
6522182506	0
6522312541	0
6522470879	1
6522868196	0
6523143706	0
6523262706	1
6523310757	0
6523351054	1
6523393548	0
6523403872	0
6523412410	0
6523421851	0
6523422018	0
6523422822	0
6523430550	0
6523431114	0
6523434470	0
6523490502	0
6523532977	0
6523570576	0
6523636840	1
6523888862	0
6523955539	1
6524002098	0
6524002354	0
6524010532	0
6524017606	1
6524022254	0
6524048006	1
6524084075	1
6524100062	1
6524144037	0
6524158031	1
6524200177	1
6524403269	1
6524680324	0
6524706909	1
6524708242	1
6524831394	0
6524911972	0
6525107634	1
6525412804	0
6525500054	0
6525536061	1
6525750304	1
6525784127	0
6525900163	0
6525940464	0
6526063212	0
6526089399	1
6526101623	0
6526122331	0
6526164356	0
6526267701	1
6526283968	1
6526380165	0
6526405610	1
6526540723	1
6526566094	1
6526640713	1
6526722421	0
6526744088	1
6526851196	0
6526931610	1
6527016458	1
6527021323	0
6527125824	1
6527144215	1
6527241299	1
6527501259	0
6527820853	0
6527852986	0
6528075246	1
6528078488	0
6528186196	1
6528281147	0
6528401316	0
6528405666	0
6528435685	1
6528459381	1
6528466161	1
6528589992	0
6528628998	1
6528675088	1
6528756147	1
6528770485	0
6528771093	1
6528772932	0
6528773026	0
6528781325	0
6528790662	0
6528790963	0
6528793679	0
6528800420	0
6528800548	0
6528801646	0
6528803872	0
6528963298	0
6529014760	0
6529167290	1
6529201643	1
6529292828	0
6529359554	1
6529412323	1
6529630427	0
6529675407	1
6529752434	0
6530028433	1
6530069367	1
6530413477	1
6530580732	1
6530640561	0
6530644369	0
6530858571	1
6530858893	1
6531000266	0
6531011615	0
6531376017	1
6531668700	0
6531730216	0
6531984240	1
6532091266	0
6532271239	1
6532383119	0
6532384931	1
6532453704	1
6532695219	1
6532757451	0
6533050230	0
6533230254	0
6533335178	1
6533346070	1
6533632385	0
6533774337	1
6533774367	0
6533830894	0
6533940347	1
6534022588	1
6534187453	0
6534236301	0
6534238535	1
6534364507	1
6534426844	0
6534440829	0
6534480219	0
6534495184	1
6534519049	0
6534531824	0
6534951501	0
6535270621	0
6535420560	1
6535492863	0
6535870340	0
6535942304	0
6535972637	0
6536052001	0
6536296511	1
6536492738	0
6536519699	0
6536550075	1
6536732006	0
6537059138	1
6537063122	1
6537141055	0
6537230526	0
6537275777	0
6537337499	1
6537747541	1
6537758650	1
6537854333	0
6537971727	0
6538043155	0
6538212099	0
6538296448	1
6538364443	0
6538570601	1
6538650586	0
6538766255	1
6539067407	1
6539229481	1
6539400628	1
6539420354	1
6539651185	0
6539792576	0
6539803651	0
6539961844	1
6539988989	1
6540061147	0
6540170331	0
6540494001	0
6540681929	1
6540733747	0
6540750930	0
6540772776	0
6540864334	1
6540870485	0
6540881492	0
6540921322	0
6540941589	1
6540961144	0
6541100498	0
6541133758	0
6541203423	0
6541223777	0
6541273497	0
6541414270	0
6541440533	1
6541503956	1
6541512275	0
6541521434	0
6541521461	0
6541622289	0
6541695800	1
6541714412	0
6541744268	1
6541750812	0
6541801131	0
6541843467	0
6541864062	1
6541934035	0
6541961764	0
6541963326	0
6541993515	0
6542041502	0
6542094187	0
6542123210	1
6542131583	0
6542144183	0
6542223751	0
6542262641	0
6542302717	0
6542310775	0
6542311539	0
6542342032	0
6542720511	1
6542793053	0
6542803209	1
6542881194	0
6542950944	0
6543272391	1
6543378125	1
6543402251	0
6543420269	0
6543480296	0
6543695052	0
6543898510	1
6544331192	0
6544513583	1
6544621920	1
6544713158	0
6544721581	0
6544722334	0
6544764211	0
6545021007	0
6545045583	1
6545188675	0
6545517850	1
6545563449	0
6545760738	0
6545973718	0
6546327952	0
6546373544	0
6546444862	1
6546783804	0
6546812082	0
6546920537	0
6546953896	0
6547273364	1
6547353367	0
6547451692	1
6547512084	0
6547540572	0
6547561568	1
6547632658	1
6547661037	0
6547663675	0
6547671408	0
6547681584	0
6547697302	1
6547722197	0
6547790625	0
6548012057	1
6548191285	0
6548341889	0
6548451466	1
6548511587	0
6548513389	0
6548521994	0
6548611651	0
6548622165	0
6548640018	1
6549063486	1
6549063930	1
6549101813	0
6549273703	0
6549300731	1
6549320272	0
6549590209	1
6549912765	0
6549930378	0
6550382588	1
6550441859	1
6550496120	0
6550542968	1
6550552311	0
6551011912	1
6551642090	0
6551923293	1
6552037490	1
6552242357	0
6552452465	0
6552598323	1
6552844485	0
6553062643	0
6553152014	0
6553211154	0
6553241983	0
6553278906	1
6553302331	0
6553380254	0
6553413650	1
6553841989	0
6553844338	1
6553900321	0
6554059157	1
6554102019	0
6554250533	1
6554290769	1
6554300604	0
6554348835	1
6554353056	1
6554357365	1
6554383993	1
6554422073	0
6554440568	0
6554463302	0
6554473398	0
6554762548	0
6554782955	0
6554799748	1
6555023844	1
6555088802	1
6555422415	0
6555504580	1
6555631394	1
6555701463	0
6555702366	0
6555732988	0
6555831999	0
6555982956	0
6556042634	0
6556073916	0
6556110775	0
6556234260	1
6556513006	1
6556573895	1
6556623091	0
6556813341	0
6557102313	0
6557322717	0
6557461935	0
6557853485	0
6558061584	0
6558107063	1
6558152697	0
6558320077	0
6558350432	0
6558531968	1
6558672048	0
6558981279	1
6559411185	0
6559618133	0
6559630511	1
6559714068	0
6559853429	0
6560071116	0
6560084352	0
6560107638	1
6560315903	1
6560331242	1
6560406634	1
6560463658	0
6560583341	0
6560690770	0
6560720344	0
6560891543	0
6560923121	1
6561023892	0
6561165872	1
6561204149	0
6561609498	1
6561890731	0
6561894431	0
6561951805	0
6562011579	0
6562063964	1
6562170557	0
6562529504	1
6562620574	0
6562813179	1
6562993548	1
6563255473	0
6563309481	0
6563430352	0
6563543991	0
6563573688	1
6563792348	0
6564119368	1
6564569856	0
6564813952	0
6564867284	1
6565051577	0
6565191536	0
6565662585	0
6565671486	0
6565789748	1
6565947624	0
6565951203	1
6566142851	0
6566199579	1
6566205928	1
6566207534	1
6566241738	1
6566733455	0
6566850856	0
6566904505	0
6566957012	1
6566964204	0
6567215928	1
6567652475	1
6567960401	0
6568039814	1
6568064153	0
6568071632	0
6568172327	0
6568191816	0
6568400859	1
6568462518	0
6568634913	1
6568653685	1
6568757162	1
6568850539	0
6568857858	1
6569185880	1
6569302717	0
6569824284	0
6570004002	0
6570191733	0
6570202532	0
6570233185	0
6570294652	0
6570310913	1
6570325371	1
6570325743	1
6570328289	1
6570332176	1
6570333573	0
6570334227	0
6570335103	1
6570335733	1
6570336289	1
6570338691	1
6570339287	1
6570340069	0
6570340272	0
6570341457	1
6570343201	0
6570346165	1
6570347079	1
6570357182	1
6570391603	0
6570478356	0
6570492498	0
6570851668	0
6570930603	1
6571128278	0
6571131054	0
6571223681	0
6571821932	0
6571853032	0
6572151159	0
6572458456	1
6572594446	0
6572712160	0
6572920497	0
6573030442	1
6573233782	0
6573344097	1
6573412583	1
6573440074	1
6573543930	1
6573548073	0
6573572861	1
6573736878	0
6573863838	1
6574133442	1
6574203299	0
6574296390	0
6574301601	1
6574413718	0
6574447687	1
6574794020	1
6574951086	0
6574968337	1
6574974489	1
6574975788	1
6574988735	1
6574998199	1
6575003659	0
6575006625	1
6575028317	1
6575032004	1
6575032126	0
6575034437	0
6575035452	1
6575036131	1
6575036403	1
6575036808	1
6575037405	1
6575038019	1
6575038281	1
6575040213	0
6575042053	0
6575042636	0
6575043599	0
6575043930	1
6575045689	1
6575045696	1
6575047689	1
6575048315	1
6575048827	1
6575050112	1
6575050239	1
6575050993	0
6575051259	1
6575051425	0
6575052083	1
6575052531	0
6575053122	0
6575053841	0
6575056679	1
6575057516	1
6575060997	1
6575062510	1
6575068191	1
6575068308	1
6575070542	0
6575070894	0
6575071616	1
6575071939	0
6575071997	1
6575072465	1
6575072617	0
6575072887	0
6575073143	0
6575074161	0
6575075057	1
6575075724	1
6575076779	1
6575077616	1
6575082570	0
6575096539	1
6575110786	0
6575117406	1
6575121259	0
6575131547	0
6575222679	0
6575231462	0
6575233044	0
6575254253	0
6575258934	1
6575265244	1
6575305582	1
6575455748	1
6575460475	0
6575462652	1
6575470718	0
6575561258	0
6575612307	0
6575620362	0
6575620921	0
6575633607	0
6575634158	0
6575634407	1
6575640545	0
6575649133	1
6575675965	1
6575723061	0
6575834441	0
6576042853	0
6576142510	1
6576148061	1
6576178013	1
6576184187	0
6576423384	0
6576475950	1
6576482417	1
6576811930	0
6576867188	1
6576910740	0
6577051087	1
6577063653	1
6577373347	1
6577482456	0
6577633904	1
6577840691	0
6577993490	0
6578113070	0
6578123930	0
6578171890	1
6578196445	1
6578230997	0
6578295129	1
6578377371	1
6578530491	0
6578541665	0
6578572810	0
6578671838	0
6578777698	1
6578791218	1
6578853111	0
6579093190	0
6579123363	0
6579252536	1
6579398513	0
6579420730	0
6579426060	0
6579792722	0
6580221499	0
6580512679	1
6580573076	0
6580600944	0
6580852269	1
6580864260	1
6580887671	1
6580912146	1
6581002374	0
6581012672	0
6581292316	1
6581309537	1
6581310209	1
6581408617	1
6581442980	0
6581540456	0
6581573088	0
6581692579	0
6581883354	0
6582073018	0
6582313079	0
6582364407	0
6582565229	1
6582581309	0
6582635831	1
6582923673	0
6582969501	1
6583001398	0
6583010330	0
6583038806	1
6583046384	1
6583062476	1
6583446464	1
6583642273	0
6583770429	1
6583783254	0
6583835653	1
6583839512	0
6583852599	0
6583883124	1
6583960336	0
6584062222	0
6584182625	0
6584190011	1
6584250933	1
6584574124	0
6584701120	0
6584990122	1
6585119912	1
6585173155	1
6585237908	1
6585532023	1
6585593405	0
6585890341	0
6585930445	0
6585939660	0
6586438712	1
6586512083	1
6586707840	1
6586979153	1
6587051433	0
6587061559	0
6587065884	1
6587083185	0
6587118196	1
6587154455	0
6587381405	0
6587510095	0
6587597577	1
6587597752	1
6587703151	0
6587744391	0
6587897853	0
6587953499	0
6587982151	1
6588027912	1
6588033349	0
6588040049	1
6588061510	1
6588106943	1
6588266403	1
6588455527	1
6588509030	1
6588572788	0
6588691847	0
6588800097	0
6588960761	0
6588984815	0
6589032856	0
6589153167	1
6589172249	1
6589202058	0
6589208469	1
6589211935	0
6589220190	0
6589300762	0
6589499968	1
6589608728	1
6589702682	0
6589753565	0
6589814027	0
6589832473	1
6589834208	0
6590050517	0
6590120677	1
6590206863	0
6590528207	0
6590683263	0
6590752631	0
6590783178	1
6590833163	1
6591151652	0
6591154348	0
6591175261	0
6591183676	1
6591300430	0
6591302040	0
6591375904	1
6591401418	0
6591402078	0
6591403982	0
6591419473	1
6591462282	0
6591475938	1
6591562573	1
6591583081	0
6591721065	1
6591759727	1
6591843437	0
6592110790	1
6592363785	0
6592402775	0
6592649340	0
6592895351	0
6593100613	0
6593176479	1
6593355873	1
6593513758	0
6593715628	1
6593820975	0
6593952622	0
6593970769	1
6594073748	0
6594101761	0
6594111575	0
6594136286	0
6594160833	1
6594355135	1
6594372551	0
6594458762	1
6594576439	1
6594598807	1
6594675439	1
6594763713	1
6595272916	0
6595280997	0
6595292557	1
6595334213	0
6595430913	0
6595491364	0
6595610685	0
6595662587	1
6595694157	0
6595723679	0
6595971348	1
6595991446	0
6596012088	0
6596012346	0
6596100385	0
6596249438	0
6596335708	1
6596511297	0
6596787260	1
6596875357	1
6596942641	0
6597060512	1
6597300852	1
6597472895	1
6597561284	1
6597593342	0
6597628606	1
6597679658	0
6597863056	1
6598090292	1
6598100078	0
6598250921	0
6598871145	0
6599243626	1
6599430233	0
6599749103	1
6599952014	1
6600264026	0
6600271895	0
6600567442	1
6600708794	1
6601001849	0
6601275937	1
6601282010	1
6601300631	1
6601351541	0
6601354140	0
6601420338	1
6601424299	0
6601448197	1
6601473365	0
6601635454	1
6601718447	1
6601720384	1
6601757321	1
6601892434	0
6601900306	0
6601918495	1
6601977136	1
6601980354	0
6602030062	0
6602164614	1
6602197365	1
6602222846	0
6602260289	0
6602261869	1
6602353595	0
6602410244	1
6602416725	1
6602442526	0
6602482946	0
6602486284	1
6602519413	1
6602701390	0
6602737949	1
6602744113	0
6602750083	0
6602788700	1
6602850696	0
6602923179	0
6603062510	0
6603116449	1
6603167793	1
6603180616	0
6603493090	0
6603591115	1
6603652638	0
6603680962	0
6603687302	1
6603749117	1
6603798344	1
6603870669	1
6603912473	1
6603960620	0
6603961009	0
6603969212	1
6604068795	1
6604250819	0
6604347691	1
6604412809	0
6604436732	1
6604448246	0
6604472256	0
6604514145	0
6604656078	1
6604682598	0
6604690931	0
6604707697	1
6604806568	1
6604892811	0
6604923262	0
6604948017	1
6604965050	1
6604977637	1
6605001376	0
6605044394	0
6605330411	0
6605332340	0
6605633887	0
6605764463	0
6605941140	0
6606080148	0
6606082505	0
6606093911	0
6606094082	0
6606111444	0
6606111834	0
6606111892	0
6606112438	0
6606112882	0
6606113597	0
6606113891	0
6606114020	0
6606114233	0
6606114425	0
6606165325	1
6606200621	1
6606201407	0
6606257841	1
6606323490	0
6606323498	0
6606324350	0
6606330440	0
6606330622	0
6606330740	0
6606330907	0
6606332652	0
6606333046	0
6606333148	0
6606333816	0
6606334235	0
6606372225	0
6606391578	0
6606401652	1
6606439042	0
6606445964	1
6606453841	1
6606557142	1
6606614386	0
6606751034	0
6606775219	1
6607120406	0
6607236826	1
6607476995	1
6607751193	0
6607842475	0
6607850689	0
6608250339	0
6608326625	1
6608702367	1
6608741022	0
6608762499	0
6609076435	1
6609141079	0
6609221469	0
6609223647	0
6609299067	1
6609372414	0
6609671008	0
6609680760	0
6609691291	1
6609973968	0
6609984412	1
6610152437	0
6610392941	0
6610550251	0
6610561847	0
6610722879	1
6610762352	0
6610983823	0
6611021672	1
6611041904	1
6611348884	1
6611801534	1
6611882434	0
6611891234	1
6611918403	1
6611931237	0
6611942131	0
6612097088	1
6612112250	0
6612123121	0
6612193494	0
6612194491	1
6612298160	0
6612402165	0
6612486029	1
6612587245	1
6612633155	0
6612917895	1
6612923781	0
6613229534	1
6613341344	1
6613371947	0
6613530063	1
6613568432	0
6613591425	0
6613692058	1
6613801765	0
6614133694	0
6614310513	0
6614601596	1
6614743641	1
6615182663	0
6615311627	0
6615477612	0
6615492800	0
6615533310	1
6615592645	0
6615671083	0
6615697623	1
6615703987	1
6615898533	0
6616412047	0
6616444254	1
6616691589	0
6616962260	0
6617164215	0
6617293300	1
6617443389	0
6617510470	0
6617542289	1
6617550253	0
6617592405	0
6617620191	0
6617696419	1
6617701380	1
6617971669	0
6618012897	0
6618033764	0
6618222676	0
6618340940	0
6618408112	1
6618598056	1
6618653642	1
6618802188	0
6619106037	1
6619155918	0
6619412774	0
6619501712	0
6619522453	0
6619610114	0
6619723552	1
6619870139	0
6619933515	0
6620123278	1
6620301946	1
6620342605	0
6620464118	0
6620512148	0
6620561910	1
6620750495	0
6621324353	0
6621351357	0
6621430817	0
6621439405	1
6621493391	0
6621842284	0
6621863423	0
6621980633	1
6622002843	0
6622055475	1
6622202401	0
6622370529	1
6622467500	1
6622470377	0
6622607186	1
6622985568	1
6623148604	0
6623302653	0
6623551544	0
6623693395	0
6623854416	0
6624003297	1
6624080409	0
6624091537	0
6624092260	0
6624100305	0
6624101557	1
6624243226	0
6624368366	1
6624414405	0
6624432259	0
6624563048	1
6624589351	1
6624592904	0
6624640792	1
6624819120	0
6624851235	0
6625021113	0
6625110929	0
6625517732	1
6626200161	0
6626380623	0
6626539269	1
6626767675	0
6626855711	1
6626973534	0
6627054217	0
6627063817	1
6627192822	0
6627243709	1
6627453119	1
6627473785	1
6627501127	0
6627562547	0
6627620849	0
6627682112	0
6627744101	0
6627970857	1
6628021153	1
6628213212	0
6628802152	0
6628822321	0
6628865132	1
6629251305	0
6629284194	1
6629291476	0
6629304212	0
6629451783	0
6629460248	0
6629700439	1
6630053247	1
6630117307	1
6630143798	0
6630210497	0
6630461634	0
6630588630	1
6630649636	1
6630718344	0
6630821863	1
6630843169	0
6631011555	1
6631448968	1
6631673667	0
6631772767	0
6631842315	0
6631944190	1
6631981436	0
6632374861	1
6632428353	1
6632441219	0
6632441748	0
6632510034	0
6632664056	0
6632762608	0
6632842450	0
6632953093	0
6633042734	0
6633071397	0
6633293394	0
6633391928	0
6633673145	1
6633691356	1
6633791486	0
6633849255	1
6634000472	0
6634170483	0
6634191290	0
6634194425	1
6634541568	0
6634591428	1
6634621690	1
6634730410	0
6634830786	0
6634985461	0
6635012286	0
6635041007	0
6635266028	1
6635533744	0
6635540154	0
6635573448	1
6635621311	0
6635679032	1
6635870833	1
6635912406	0
6635962988	0
6636002516	0
6636153656	0
6636342623	0
6636481292	0
6636581559	1
6636592689	0
6636603299	0
6636640179	1
6636771540	1
6636782511	0
6636786029	1
6636933521	0
6636938247	1
6637055356	1
6637344173	0
6637375732	1
6637445391	1
6637492953	0
6637507668	1
6637520587	0
6637539516	1
6637579988	1
6637799354	0
6637811024	0
6637835303	1
6637841998	0
6637863687	1
6637885867	1
6637964029	0
6638007621	1
6638231745	0
6638322262	0
6638567963	1
6638641752	0
6638690203	1
6638693771	0
6638864432	1
6638950806	0
6639422421	0
6639464348	0
6639601182	0
6639651698	1
6639780415	0
6639818641	1
6639854340	0
6639975996	1
6640163266	1
6640254052	1
6640413995	1
6640543286	0
6640613064	1
6640638639	1
6640750787	1
6640751286	1
6640897852	1
6641057254	0
6641160304	0
6641221537	1
6641323131	0
6641430407	1
6641438260	1
6641560090	1
6641561192	0
6641673778	0
6641821141	1
6641905502	0
6642333838	0
6642343086	1
6642772065	0
6642776383	1
6642810727	0
6642832385	0
6642983583	0
6643034970	1
6643242865	0
6643338707	0
6643401144	0
6643415947	1
6643624931	1
6643672641	0
6643823017	0
6644061129	0
6644149329	1
6644224758	1
6644256422	1
6644309923	1
6644400467	1
6644440575	0
6644453001	0
6644453205	0
6644462126	1
6644482974	1
6644544324	0
6644582745	0
6644651472	1
6644727638	1
6644870144	0
6644907313	0
6644962089	0
6645010124	1
6645011584	0
6645050397	0
6645053326	0
6645338234	0
6645581571	0
6645690613	0
6645701892	0
6645712454	0
6645821941	0
6645832363	0
6646120400	0
6646150135	0
6646241533	0
6646474470	1
6646532792	0
6647015039	1
6647271176	0
6647282489	0
6647585038	1
6647653208	0
6647745688	0
6647774037	0
6647838275	1
6648233650	0
6648422709	0
6648463111	1
6648832944	0
6648869234	1
6649162609	0
6649208476	1
6649313056	0
6649443722	0
6649491404	1
6649567398	1
6649573349	0
6649662495	0
6649769262	1
6649784379	0
6649900691	0
6649943949	0
6650013303	1
6650177536	1
6650270700	0
6650473656	1
6650491020	0
6650602202	0
6650669698	0
6650791142	0
6650873686	0
6650873985	1
6650912666	0
6651283349	0
6651337183	1
6651520409	0
6651536999	1
6651581848	0
6651613812	0
6651861238	0
6652134066	0
6652429100	1
6652472998	0
6652628484	0
6653061592	1
6653254251	0
6653392476	0
6653555251	1
6653759500	1
6654154162	0
6654293697	0
6654414109	0
6654421916	0
6654422950	0
6654547040	1
6654555018	0
6654592735	0
6654607034	1
6654694319	1
6655266027	1
6655270889	0
6655348190	1
6655530209	0
6655596731	1
6655626054	1
6655733708	0
6655822533	0
6655857407	1
6655890036	0
6655991020	0
6656089150	1
6656211836	0
6656231791	0
6656244360	0
6656310026	0
6656342354	0
6656523981	1
6656534389	0
6656570080	0
6656573572	0
6656580462	0
6656592880	0
6656611733	0
6656663924	0
6656694497	0
6656811250	0
6656832427	1
6656890335	0
6656942455	1
6656962297	0
6656976301	1
6656997982	1
6657006714	1
6657151487	0
6657225165	1
6657291041	1
6657301348	0
6657321983	0
6657453143	0
6657460271	0
6657462218	1
6657569170	1
6657836329	1
6658097319	1
6658101893	0
6658523224	0
6658790440	0
6658893325	0
6659174374	0
6659261578	1
6659430470	0
6659481969	0
6660021445	0
6660047206	1
6660077465	1
6660080873	1
6660132072	0
6660250673	0
6660285103	1
6660601420	0
6660781359	0
6660913232	0
6661002751	0
6661010153	1
6661378763	1
6661380533	1
6661443233	0
6661582673	0
6661594993	1
6661622190	0
6661680858	0
6661914240	0
6661934153	1
6661990810	1
6662192842	1
6662559713	1
6662563251	1
6662583763	0
6662620893	0
6663500102	1
6663541465	1
6663547084	1
6663578629	1
6663920915	0
6663941044	0
6664060697	1
6664062120	1
6664100576	1
6664122406	1
6664123690	0
6664124142	0
6664131546	0
6664151812	0
6664151895	0
6664153188	1
6664162478	0
6664162663	0
6664162781	0
6664163812	0
6664170742	0
6664171036	0
6664171539	0
6664173289	0
6664173840	0
6664173908	0
6664174082	0
6664180216	0
6664182559	0
6664182903	0
6664183390	0
6664183638	0
6664184074	0
6664203035	0
6664203636	0
6664233008	1
6664260436	0
6664328244	1
6664343901	1
6664533312	0
6664670072	0
6664671752	0
6664677735	1
6664681380	0
6664720746	0
6664742087	0
6664793842	1
6664870991	0
6664880159	1
6665003725	0
6665062180	0
6665177560	0
6665192039	0
6665244182	0
6665262798	0
6665342682	0
6665741161	0
6665760996	1
6665783527	1
6665847668	0
6665921882	0
6666008916	1
6666163771	0
6666281774	1
6666314428	0
6666343274	0
6666381408	0
6666390453	0
6666401049	0
6666401431	0
6666403247	0
6666410539	0
6666412349	0
6666413362	1
6666414283	0
6666420665	0
6666424403	0
6666430991	0
6666431006	0
6666431443	0
6666432662	1
6666432777	0
6666440937	0
6666443305	0
6666543158	0
6666550522	0
6666560214	0
6666573497	0
6666580676	0
6666598774	1
6666603098	0
6666603395	0
6666603491	0
6666612108	0
6666612136	0
6666620949	0
6666622241	0
6666622849	0
6666623075	0
6666623262	0
6666630241	0
6666630871	0
6666631332	0
6666631346	0
6666631417	0
6666632079	0
6666632146	0
6666632950	0
6666633008	1
6666633430	0
6666633912	0
6666634147	0
6666634335	0
6666634508	0
6666640188	0
6666640208	0
6666641934	0
6666642866	0
6666642953	1
6666643207	0
6666643224	0
6666643760	0
6666650545	0
6666662391	0
6666662482	0
6666663841	0
6666663865	0
6666664412	1
6666670262	0
6666670739	0
6666670952	0
6666671213	0
6666671513	0
6666671741	0
6666671780	0
6666671807	0
6666672131	0
6666680515	0
6666680762	0
6666680933	0
6666681606	0
6666683349	0
6666683458	0
6666683615	0
6666683914	0
6666683968	0
6666684196	0
6666684370	0
6666684445	0
6666693454	0
6666693691	0
6666693746	0
6666694190	0
6666700693	0
6666701099	0
6666701658	1
6666702565	0
6666704406	0
6666710583	1
6666711051	0
6666711767	0
6666712035	0
6666713965	0
6666714166	0
6666722134	0
6666723796	0
6666730801	0
6666731595	0
6666731606	0
6666732044	0
6666732266	0
6666733012	0
6666733063	0
6666744196	0
6666752721	0
6666762461	0
6666763512	0
6666770551	0
6666770670	0
6666771265	0
6666771679	0
6666772617	0
6666773500	0
6666773599	0
6666773633	0
6666773764	0
6666781595	0
6666781798	0
6666782331	0
6666802650	0
6666803656	0
6666804093	0
6666844398	0
6666862449	0
6666864254	0
6666871373	0
6666871409	0
6666872499	0
6666872636	0
6666873351	0
6666873735	0
6666880592	0
6666880952	0
6666881045	0
6666881065	0
6666881590	0
6666882109	1
6666883460	0
6666890592	0
6666891278	0
6666893142	0
6666894506	0
6666901194	0
6666901357	0
6666902707	0
6666910364	0
6666910641	0
6666910730	0
6666953492	0
6666973742	0
6667201508	1
6667290512	0
6667293666	0
6667300720	0
6667344222	0
6667413337	0
6667420525	0
6667458110	1
6667590915	0
6667618904	1
6667637465	0
6667680637	1
6667714054	0
6667773761	0
6667871340	0
6667902997	0
6668092785	0
6668100906	0
6668172111	0
6668221594	1
6668301961	0
6668710443	0
6668852925	1
6669106231	1
6669351558	0
6669644196	0
6669644423	1
6669734059	0
6669793578	0
6669797205	1
6669850775	0
6669910384	1
6670012823	1
6670016011	1
6670053377	0
6670140853	1
6670259168	1
6670268193	1
6670271607	0
6670281048	1
6670352902	0
6670634439	0
6670800868	0
6671223065	0
6671443873	1
6671561290	0
6671582771	0
6671592612	0
6671779798	1
6671876468	1
6672090017	0
6672131875	1
6672293029	0
6672474489	0
6672561930	1
6672803270	0
6672841859	1
6673102088	0
6673201000	0
6673422273	0
6673431069	0
6673480736	0
6673526349	1
6673693999	0
6673891325	1
6673967701	1
6674189798	1
6674436378	1
6674551598	0
6674562514	0
6674591517	0
6674752475	0
6674831077	0
6674912459	0
6675220919	0
6675284413	0
6675522757	0
6675560463	0
6675681711	0
6675827809	1
6675984323	0
6676362982	1
6676443026	0
6676511796	0
6676660086	0
6676780127	0
6676791938	0
6676822190	0
6676853873	1
6676860164	0
6676860415	0
6676883056	0
6677011756	0
6677261356	0
6677295939	1
6677402151	1
6677774174	0
6677814087	0
6677825302	1
6677937126	1
6678203782	0
6678458548	1
6678488450	1
6678510103	0
6678834283	0
6679090830	1
6679133244	1
6679268362	1
6679276243	1
6679313205	1
6679441142	0
6679453223	0
6679525912	1
6679534242	0
6679679810	1
6679721323	0
6679831073	0
6679944134	0
6680113124	1
6680222531	0
6680359115	1
6680786071	0
6680852934	1
6681193701	0
6681219477	1
6681260358	1
6681418985	1
6681582186	0
6681602064	1
6681793621	1
6682081094	0
6682140630	1
6682394298	0
6682409492	1
6682944371	1
6682998728	0
6683057235	1
6683153071	0
6683322314	0
6683690145	0
6683839559	1
6683963160	0
6684392570	0
6684496643	1
6684578186	1
6684622875	1
6684623421	1
6684623444	0
6684650375	0
6684672791	1
6684673906	1
6684950092	1
6684958033	1
6685231836	1
6685271599	1
6685422047	0
6686213585	0
6686363825	0
6686583916	0
6686638259	0
6686640587	0
6686649984	1
6686853524	0
6686898646	1
6686911378	0
6686978398	1
6687034498	0
6687051268	0
6687245158	1
6687411304	0
6687514432	0
6687874061	0
6687909423	1
6687973665	1
6687990175	0
6688031215	0
6688210677	0
6688623129	0
6688623368	0
6688693518	0
6688836571	1
6688893706	0
6688901078	0
6688970677	1
6689022070	0
6689042975	0
6689050148	0
6689101485	1
6689116338	0
6689122441	0
6689222220	0
6689410120	0
6689599126	1
6689610181	0
6689695641	1
6689821431	0
6689902198	0
6689956459	1
6690150533	1
6690170766	1
6690240633	0
6690252464	1
6690403186	1
6690451878	0
6690600096	1
6690702029	1
6690771277	0
6690793009	0
6690824367	0
6690960316	0
6691020283	1
6691051977	0
6691078115	1
6691277193	1
6691658977	1
6691662560	1
6691749346	1
6691872973	1
6691904023	0
6691975271	1
6691992588	0
6692002966	0
6692306953	1
6692342529	1
6692383246	1
6692684170	0
6692701174	0
6692781331	0
6692982734	1
6693120577	1
6693198935	1
6693289574	0
6693382743	0
6693401183	1
6693496128	1
6693531799	0
6693753713	0
6693800115	0
6693901741	1
6693960770	1
6694103263	1
6694129347	0
6694483055	1
6694491408	0
6694550392	1
6694600394	0
6694790956	0
6694933484	0
6695364231	0
6695473480	1
6695534498	1
6695721777	0
6695761670	0
6695802202	0
6695990309	1
6696052567	0
6696071815	0
6696240304	0
6696245943	1
6696476178	1
6696476211	1
6696498698	1
6697032875	0
6697121680	1
6697252512	0
6697323990	1
6697463306	0
6697573538	0
6697582362	1
6697612457	1
6697621361	0
6697923850	0
6697972011	1
6698081896	0
6698084078	0
6698463442	1
6698478061	1
6698563763	0
6698625818	1
6698636924	1
6698787789	1
6698862781	0
6698962038	0
6699218575	1
6699253839	1
6699463167	0
6699563108	0
6699704071	0
6699792513	0
6699792714	1
6699811584	1
6699892809	1
6699991754	1
6700382352	0
6700440282	1
6700925978	1
6701231602	0
6701333623	0
6701370793	1
6701410261	0
6701412972	0
6701470503	0
6701511122	0
6701521496	0
6701521902	1
6701522148	0
6701523087	0
6701523607	1
6701541000	1
6701542639	0
6701626521	1
6701629764	1
6701640859	1
6701643293	1
6701661767	0
6701672365	0
6701771610	1
6701880362	1
6701883650	0
6701930923	0
6701939252	1
6701964477	0
6702042378	1
6702171124	0
6702181492	0
6702230525	0
6702432616	0
6702662313	0
6702791629	1
6702803090	0
6702864762	1
6703108432	1
6703741196	1
6703770981	1
6703880269	0
6703916227	1
6703960799	0
6704066978	1
6704342157	0
6704363984	1
6704521662	1
6704714286	0
6704773414	0
6704865471	1
6704874373	1
6704916700	1
6705153903	0
6705154481	0
6705281275	0
6705482154	0
6705828013	1
6705830497	0
6706041237	0
6706173016	0
6706257217	1
6706258980	0
6706263030	1
6706361000	1
6706452588	0
6706455536	1
6706494018	0
6706602375	0
6706811330	0
6706990604	1
6707024160	0
6707040995	1
6707041424	1
6707210718	0
6707231373	0
6707522132	1
6707740500	1
6707810471	0
6707853919	0
6707964815	1
6708106229	1
6708159124	1
6708283247	0
6708374692	1
6708624804	0
6708923138	0
6709111850	0
6709162124	0
6709272124	0
6709356918	1
6709361918	0
6709372319	1
6709811191	1
6709890633	0
6709922325	0
6709941251	0
6709942742	0
6709990352	0
6709991145	1
6709992511	1
6709993021	0
6710031389	0
6710040351	0
6710101046	1
6710243885	0
6710313772	1
6710322213	1
6710403596	1
6710450152	0
6710463236	0
6710472863	1
6710553523	0
6710681269	0
6710847727	1
6710933387	0
6710954467	1
6711026415	1
6711166028	1
6711203669	1
6711261172	1
6711305173	1
6711426878	1
6711839092	1
6711940617	1
6711957881	1
6712037424	1
6712071823	1
6712152830	1
6712165601	1
6712184166	0
6712199293	1
6712206989	1
6712207634	1
6712209691	0
6712213575	1
6712213793	1
6712214475	0
6712218099	1
6712223097	0
6712225042	1
6712225498	1
6712232831	0
6712235339	1
6712237234	1
6712261097	0
6712263341	0
6712270517	1
6712280803	0
6712282471	1
6712298786	1
6712300057	0
6712301299	1
6712326341	1
6712328981	1
6712332053	0
6712371446	0
6712381619	0
6712382916	0
6712423224	0
6712428116	1
6712433748	0
6712442231	0
6712451025	1
6712472536	1
6712609361	1
6712625562	1
6712636067	0
6712680185	0
6712740410	0
6712821136	0
6713062008	0
6713063511	0
6713117994	1
6713195320	1
6713223846	0
6713292319	0
6713295546	1
6713430375	1
6713662494	0
6713673824	0
6713741874	0
6713788233	1
6713845666	1
6713962705	0
6714155806	1
6714193021	1
6714313285	0
6714393611	1
6714502460	0
6714591568	0
6714644019	0
6714695172	1
6715062872	0
6715151888	1
6715214365	0
6715220538	1
6715382741	0
6715631081	1
6715755195	1
6715822832	1
6716403155	0
6716540075	0
6716542847	0
6716560844	0
6716581085	0
6716724069	0
6716750665	0
6716780639	0
6716827002	1
6716937778	1
6717645753	1
6718031065	0
6718066589	1
6718183280	1
6718220589	0
6718670244	0
6718672881	1
6718744566	0
6718862180	0
6718971736	0
6719193926	1
6719202286	0
6719283353	0
6719672934	0
6719799640	0
6720001214	0
6720091890	0
6720144287	1
6720207421	1
6720380303	1
6720703630	0
6721000466	1
6721262721	0
6721372753	0
6721421478	0
6721422846	0
6721430321	0
6721434209	0
6721442342	0
6721443689	0
6721444250	0
6721472235	0
6721482524	1
6721490713	0
6721491450	0
6721492976	0
6721500494	1
6721501104	0
6721502252	0
6721503056	0
6721512491	0
6721513625	0
6721562326	0
6721631673	1
6721642117	1
6721723676	1
6721842372	0
6721899533	0
6721948763	1
6722136364	1
6722320497	0
6722460742	1
6722488470	1
6722514184	0
6722851255	0
6723019122	0
6723104472	0
6723130719	0
6723474512	0
6723591093	0
6723749640	0
6723753360	1
6723787599	1
6723889137	1
6724041555	0
6724131916	0
6724162743	0
6724465751	1
6724491072	0
6724600039	0
6724762981	1
6724763815	0
6724843701	1
6724997436	0
6725137278	1
6725205245	1
6725421159	0
6725482070	1
6725507851	1
6725541812	1
6725579585	0
6725691296	0
6725834056	0
6725925136	1
6725983270	0
6726053937	0
6726112194	0
6726153475	0
6726163242	0
6726572894	0
6726592014	0
6726691468	0
6726741306	0
6726887463	1
6727011567	0
6727033614	0
6727098542	1
6727112728	1
6727338785	1
6727430208	0
6727493885	0
6727780575	0
6728851795	0
6728853389	1
6729049380	1
6729050194	0
6729061203	0
6729073710	0
6729140446	1
6729340292	0
6729582165	0
6729670502	1
6729851550	0
6729886175	1
6729890733	0
6730232627	0
6730235061	1
6730296450	1
6730392874	1
6730411791	1
6730465387	1
6730587758	1
6730931565	0
6731202717	1
6731279932	1
6731487028	0
6731491239	0
6731561167	1
6731597754	1
6731985817	0
6731986758	0
6732070998	0
6732080588	1
6732091246	1
6732142064	1
6732188742	1
6732434483	0
6732642297	1
6733075794	1
6733097875	1
6733230997	0
6733358450	0
6733401846	0
6733606305	1
6733665487	1
6733935891	1
6734143811	0
6734203712	0
6734220376	0
6734240718	0
6734293767	1
6734413973	0
6734611417	0
6734620588	0
6734672307	1
6735193773	0
6735242717	0
6735326943	1
6735518558	1
6735582227	0
6735741269	1
6735748053	1
6735815477	1
6735892945	0
6735959297	1
6736095488	1
6736410912	1
6736423027	0
6736654109	0
6736704214	1
6736720892	1
6736952802	0
6737138446	1
6737177518	1
6737322351	0
6737484337	0
6737487912	1
6737671213	0
6737875472	1
6737902564	1
6738165399	1
6738271633	0
6738615229	1
6738854068	0
6738940879	0
6738941151	0
6739144153	0
6739250747	0
6739343605	0
6739343631	0
6739518350	1
6740048452	0
6740116050	1
6740133699	0
6740285611	1
6740529467	1
6740634314	0
6740653691	0
6740672547	0
6740992459	1
6741110476	0
6741191052	0
6741230509	0
6741266784	1
6741372305	0
6741393846	1
6741452976	1
6741572736	0
6741664319	0
6741760176	1
6742153439	0
6742242632	0
6742461887	1
6742591979	0
6742613384	0
6742851087	1
6742994888	1
6743551164	1
6743623560	0
6743637958	1
6743932005	1
6743953362	0
6744020690	0
6744187013	1
6744250428	1
6744322269	0
6744600459	0
6744834865	1
6744879500	1
6744956154	1
6745065770	1
6745175088	1
6745861910	0
6746027393	1
6746042574	1
6746129083	1
6746491491	1
6746511670	1
6746611260	0
6746847638	1
6746933126	0
6747090666	0
6747141433	1
6747346984	1
6747420123	0
6747552019	0
6747632090	0
6747687933	1
6747792243	0
6748213807	0
6748241694	1
6748303673	1
6748334329	1
6748494367	0
6748680396	0
6748792666	0
6748922584	0
6749151629	1
6749280691	1
6749466815	0
6749609504	1
6749902472	0
6750198867	1
6750247285	1
6750371224	0
6750409127	1
6750604396	0
6750700258	0
6750801214	1
6751020387	0
6751170410	0
6751184123	1
6751233744	0
6751284318	0
6751348176	1
6751442588	1
6751632045	0
6751740848	0
6751773733	0
6751851883	1
6751929834	0
6751992270	1
6751992338	0
6752007407	1
6752024000	0
6752024715	0
6752144098	1
6752322039	0
6752333184	0
6752844094	1
6752915642	1
6753203319	0
6753390049	0
6753461547	1
6753586071	1
6753710481	1
6753743900	0
6753826060	1
6753917971	0
6753930242	0
6753947148	1
6754041564	0
6754100550	1
6754144450	0
6754171987	0
6754184135	0
6754184362	0
6754281218	0
6754350480	0
6754528864	1
6754741514	0
6754758772	1
6754762247	0
6755041310	0
6755213133	0
6755213195	0
6755240048	0
6755302518	0
6755400940	1
6755413684	0
6755454424	0
6755530140	0
6755568174	1
6756000528	0
6756276703	1
6756450916	0
6756510600	0
6756531966	1
6756590018	0
6756652010	0
6756667745	1
6756741696	0
6756863422	0
6756922697	0
6757118790	1
6757125180	1
6757336488	1
6757541071	0
6757580211	1
6757718012	0
6757741393	0
6757745617	1
6757864087	1
6758083710	0
6758266807	1
6758403588	1
6758411822	0
6758526773	0
6758647683	1
6758783299	0
6758832895	1
6758853670	0
6758983098	0
6759183133	0
6759433022	0
6759460041	0
6759553572	0
6759592965	0
6759599855	0
6759740152	0
6759742040	1
6759742584	0
6759743417	0
6759743509	0
6759747555	1
6759753486	0
6759764164	0
6759873543	1
6759988295	1
6759989186	1
6760051385	0
6760053832	0
6760062507	0
6760167100	1
6760301867	0
6760444378	1
6760621353	0
6760759435	1
6760792595	0
6760983495	1
6761014051	1
6761022908	0
6761100876	1
6761120214	0
6761231192	0
6761233788	0
6761316627	1
6761380629	0
6761442058	1
6761603610	1
6761640046	0
6761640333	1
6761712406	1
6761741646	0
6761828516	1
6761923546	0
6762187253	1
6762221977	0
6762221983	0
6762285790	1
6762323889	0
6762419377	1
6762424097	0
6762629028	1
6762761965	1
6762800962	0
6762893382	0
6763062703	0
6763361978	1
6763616728	1
6763869347	1
6763933437	0
6763948887	1
6763998707	0
6764060299	0
6764150820	1
6764792576	1
6764981306	0
6764986194	1
6765233960	1
6765240515	0
6765244338	0
6765292564	1
6765591027	0
6765753755	1
6765782568	0
6765784108	0
6765863685	0
6765873599	1
6765983979	0
6765991131	0
6766080715	0
6766082761	1
6766083043	1
6766083272	1
6766138685	1
6766406375	1
6766445931	1
6766837014	1
6767354417	0
6767365845	1
6767409199	1
6767512956	1
6767581082	0
6767689433	1
6767841103	1
6767861228	1
6767994181	1
6768062061	0
6768198271	1
6768263487	1
6768294219	0
6768392906	0
6768417032	1
6768480127	1
6768553715	1
6768703386	0
6768750387	0
6769012787	1
6769360764	1
6769562370	0
6769914051	1
6770043965	0
6770071889	0
6770112379	0
6770175955	1
6770733938	0
6770793868	0
6770844957	1
6770868203	1
6770930294	1
6771012828	0
6771020624	1
6771114040	1
6771302180	0
6771382901	1
6771455782	1
6771571017	0
6771630574	1
6771694897	1
6771862216	1
6772038165	1
6772101361	0
6772122619	0
6772163817	1
6772513468	1
6772572737	0
6772592083	0
6772722429	0
6772771610	0
6772773312	0
6772870939	0
6772872902	0
6773143633	0
6773181128	0
6773476057	1
6773479406	1
6773534901	1
6773601925	1
6773702446	1
6773851559	1
6773963741	0
6773990329	0
6774131590	0
6774420210	1
6774494121	0
6774571404	1
6774581978	1
6774621837	1
6774692676	0
6774771358	0
6774825450	1
6774868922	1
6774916168	1
6775043352	0
6775088677	1
6775208871	1
6775301924	0
6775314025	0
6775390799	0
6775503702	0
6775504234	0
6775593949	0
6775872812	1
6776202131	0
6776356757	1
6776363814	0
6776480129	1
6776485927	1
6776503395	0
6776512267	0
6776516447	1
6776534060	0
6776542759	0
6776542961	1
6776551914	0
6776553194	0
6776554236	0
6776573261	0
6776580095	0
6776590399	0
6776623983	1
6776641738	0
6776664512	0
6776712501	0
6776726786	1
6776734096	0
6776790693	0
6776911532	0
6776922280	1
6777100214	0
6777160500	0
6777324220	0
6777398876	0
6777621314	0
6777647693	1
6778016257	1
6778351868	0
6778413517	0
6778422173	0
6778482618	1
6778621396	0
6778660095	0
6778770898	0
6778800104	0
6778912973	0
6779037437	1
6779277227	1
6779401073	0
6779404255	0
6779597908	1
6779598718	1
6779604010	0
6779676573	1
6780083301	0
6780101020	0
6780580874	1
6780705274	0
6780799324	1
6780803580	0
6781144291	0
6781175756	0
6781379496	1
6781490267	0
6781537246	1
6781631527	0
6781894276	0
6782078034	1
6782092473	0
6782264486	0
6782273652	0
6782611386	0
6783300916	0
6783322019	0
6783333627	0
6783383026	0
6783387878	1
6783402321	0
6783478218	1
6783491234	1
6783518691	1
6783518785	1
6783520242	1
6783594013	0
6783637710	1
6783660847	0
6783743305	1
6783992787	0
6784043672	0
6784171638	0
6784285559	1
6784300991	0
6784361296	1
6784431721	0
6784434172	1
6784517995	0
6784670328	1
6784710639	0
6784931656	1
6784940506	0
6784995949	1
6785073845	1
6785144160	0
6785334055	1
6785402191	0
6785732183	1
6785760434	0
6785870617	0
6785929157	1
6786043383	1
6786063086	0
6786094368	0
6786104288	0
6786162592	0
6786250850	0
6786270487	1
6786381574	0
6786594418	0
6786610954	1
6786623857	0
6786746095	0
6786803928	0
6787423178	0
6787676225	1
6787849022	1
6787903946	0
6787940309	0
6788114513	0
6788421112	0
6788421685	0
6788659623	1
6788665053	0
6788691165	1
6788692419	0
6788723529	0
6788842582	1
6788849153	1
6789023227	1
6789084428	0
6789102789	0
6789103655	0
6789103787	0
6789104399	0
6789110352	0
6789113826	0
6789120169	0
6789120757	0
6789121102	0
6789179366	0
6789241902	0
6789272979	0
6789307470	1
6789324064	0
6789581503	1
6789790534	1
6789803356	0
6789840555	1
6789842169	0
6790302351	0
6790320309	1
6790467262	1
6790623825	0
6790633207	0
6790794496	1
6790801875	1
6790821494	1
6790931732	0
6791074076	0
6791199473	1
6791483572	0
6791551166	1
6791712142	0
6791730683	0
6791782781	0
6792060525	0
6792062436	0
6792070287	1
6792071223	0
6792072114	1
6792072238	0
6792092891	0
6792380096	0
6792630543	0
6792693385	1
6792738879	1
6792869998	1
6792902628	1
6792913302	0
6792973916	0
6793053656	0
6793091754	0
6793226682	1
6793775903	1
6793813903	1
6793984226	1
6794060997	0
6794163787	0
6794180833	0
6794217343	0
6794392941	0
6794502245	0
6794524102	0
6794547612	1
6795105112	1
6795205701	1
6795281302	0
6795332615	0
6795411593	0
6795412498	0
6795602978	0
6795664059	0
6795694559	0
6795842912	0
6795862979	0
6796178503	1
6796185445	0
6796580176	0
6796841769	0
6797023806	0
6797562820	0
6797611222	1
6797612648	1
6797801400	1
6797835467	1
6797862146	0
6797911358	0
6797912618	0
6797913324	0
6797913536	0
6797914080	0
6797930942	0
6797930967	0
6797931936	0
6797932867	0
6797933400	1
6797940034	0
6797940852	0
6797992008	0
6797992967	1
6798353545	0
6798370278	0
6798396894	1
6798425255	1
6798826812	1
6798826839	1
6798879439	1
6798944777	1
6799265463	1
6799700930	0
6799783764	0
6799796969	1
6799812475	1
6799923047	0
6799933546	0
6799970664	0
6800042391	0
6800064410	0
6800071300	0
6800073204	0
6800211727	0
6800284236	0
6800320991	0
6800414333	0
6800432131	0
6800433238	0
6800433359	0
6800433683	0
6800433804	0
6800440228	0
6800441408	0
6800443296	1
6800539117	1
6800544129	1
6800910848	0
6800921055	0
6801152307	0
6801376788	1
6801531958	1
6801634440	1
6801713884	0
6801718074	1
6801927456	1
6802060560	1
6802070774	1
6802111978	0
6802200820	0
6802366412	1
6802508812	0
6802750190	0
6802750907	0
6802903069	1
6802904230	0
6802963502	0
6803046036	1
6803083957	1
6803183685	1
6803190249	0
6803432144	1
6804173172	0
6804343178	0
6804352136	1
6804511107	1
6804830868	0
6804914328	0
6805079320	1
6805183665	0
6805474314	0
6805477378	1
6805534411	1
6805571152	0
6805610080	0
6805936361	1
6806195633	1
6806387109	1
6806502592	1
6806567126	1
6806600421	0
6806609066	1
6806655535	1
6806763792	0
6806862579	0
6806913910	0
6807094125	0
6807241662	0
6807301488	1
6807398515	1
6807678097	1
6807696345	1
6807763455	0
6807975518	1
6808084335	1
6808172778	0
6808176112	1
6808191456	0
6808200988	1
6808541942	0
6808698805	1
6808708942	1
6808791832	1
6809127848	1
6809130098	0
6809251055	1
6809252570	1
6809460733	1
6809512206	0
6809521872	0
6809523089	0
6809591783	0
6809593373	0
6809799264	1
6809810814	0
6809856230	1
6809907516	1
6809991766	0
6810173464	1
6810200356	0
6810240403	0
6810251950	1
6810265528	1
6810382080	0
6810470873	0
6810570764	0
6810608273	1
6810672995	0
6810787582	1
6810791410	1
6810866196	1
6810885968	1
6810914369	0
6810932685	0
6810958488	1
6811090248	1
6811132587	1
6811361970	1
6811840186	0
6811907093	1
6811927645	1
6811948126	1
6811956542	1
6811956602	1
6811957469	1
6811961107	1
6811971267	1
6811976642	1
6811978421	1
6811978871	1
6811994096	0
6812048296	1
6812147464	1
6812148838	1
6812188877	1
6812190194	1
6812192295	1
6812192749	0
6812195359	1
6812196424	1
6812197377	1
6812197553	1
6812198621	1
6812202902	0
6812203892	0
6812204190	0
6812205302	1
6812206422	1
6812206860	1
6812207101	1
6812211491	0
6812215946	1
6812217850	1
6812218908	1
6812222522	0
6812226340	1
6812236048	1
6812239194	1
6812242426	0
6812243676	0
6812258510	1
6812263178	1
6812264391	1
6812266578	1
6812266965	1
6812272027	0
6812274031	0
6812276421	1
6812284208	1
6812286846	1
6812304085	1
6812400904	1
6812406087	1
6812492664	0
6812551837	0
6812590729	0
6812618033	1
6812809117	1
6812867868	1
6812890676	1
6813208906	1
6813233181	0
6813363799	0
6813493923	0
6814160454	0
6814490885	1
6814531688	1
6814662403	0
6814673359	0
6814688072	0
6814832413	0
6814947732	1
6815142343	1
6815146455	0
6815148809	1
6815583101	0
6815590178	0
6815815140	1
6816069513	1
6816131664	0
6816320561	1
6816472870	0
6816590068	0
6816639952	0
6816822779	1
6816837256	1
6816868164	1
6816960704	0
6817051370	0
6817124015	1
6817190411	0
6817192424	0
6817223025	0
6817251967	0
6817303787	0
6817482439	0
6817490748	1
6817600183	1
6817639941	0
6817730940	0
6817821599	0
6817862920	0
6817932957	1
6818033603	0
6818575411	1
6818720305	0
6819017780	1
6819051777	0
6819255405	1
6819260914	0
6819353943	0
6819368524	0
6819593102	0
6819933731	1
6819943344	0
6819954683	1
6820213859	1
6820394928	1
6820743298	0
6820761118	0
6820950049	0
6820953478	0
6821013739	0
6821054242	0
6821193526	0
6821732261	0
6821824246	0
6821981859	1
6822342665	0
6822363737	1
6822364978	1
6822382724	0
6822421094	1
6822632534	0
6822644463	0
6822681826	1
6822807694	1
6822821369	1
6823029136	1
6823113236	1
6823113523	0
6823141141	0
6823152569	0
6823181979	0
6823280855	0
6823370214	1
6823723341	0
6823842341	1
6824123691	0
6824205013	1
6824393715	0
6824488695	1
6824581777	0
6824613491	0
6824677410	1
6824801872	1
6824835911	1
6824885063	1
6825084538	1
6825302272	0
6825382468	0
6825675897	1
6825700694	1
6825712588	0
6825923035	0
6826133576	0
6826310717	0
6826344187	0
6826431114	0
6826455832	1
6826552230	0
6826572694	0
6826590154	1
6826720078	1
6826790901	0
6826972737	1
6827456435	1
6827540420	1
6827740340	1
6827853663	1
6828026954	1
6828035575	1
6828111260	0
6828160615	0
6828453238	1
6828480941	1
6828493807	0
6828500542	0
6828743199	0
6828832560	1
6828874564	1
6828952442	1
6828993624	1
6829064266	1
6829125693	1
6829271724	0
6829286419	1
6829331570	0
6829343479	0
6829476838	1
6829623034	1
6829718548	1
6829750836	0
6830161257	1
6830270356	1
6830443465	0
6830742339	0
6830811391	0
6831001390	1
6831193457	0
6831215530	1
6831254167	1
6831263785	0
6831360940	0
6831529104	1
6831630549	0
6831642870	0
6832022674	0
6832100968	0
6832242347	0
6832540616	1
6832782075	1
6832802974	0
6833121736	0
6833368459	1
6833380591	0
6833664466	1
6833754487	0
6833908570	1
6833911574	0
6833913782	1
6834073663	1
6834340652	0
6834541054	0
6834585737	1
6834611491	0
6834652078	1
6834667136	1
6834752361	0
6835075437	1
6835094085	0
6835289109	1
6835292131	0
6835483286	0
6835560165	0
6835596251	1
6835647630	1
6835660515	0
6835721196	0
6836253158	0
6836395725	1
6836421081	1
6836432115	1
6836520652	0
6836723916	0
6836723956	0
6836810358	0
6837202622	0
6837328577	0
6837395758	1
6837441521	0
6837497405	1
6837541641	1
6837598376	1
6837711473	0
6837790883	0
6837826174	1
6837902413	0
6837922998	0
6837943114	0
6838403543	0
6838500545	0
6838506931	1
6838781611	0
6839041493	0
6839120822	0
6839143770	1
6839309254	1
6839572865	0
6839753663	0
6839838387	1
6839851267	1
6840051408	0
6840172083	0
6840270242	0
6840553630	1
6840572871	1
6840629902	1
6840932118	0
6840998721	1
6841051745	0
6841394105	1
6841442453	0
6841493320	1
6841522051	1
6841548781	1
6841676609	1
6841680476	1
6841683155	0
6841711927	1
6841748467	1
6841852380	0
6842008469	1
6842047555	1
6842062189	0
6842153158	0
6842412798	0
6842740886	0
6843041427	0
6843221131	0
6843700144	1
6843720293	0
6844039369	1
6844330120	0
6844590063	1
6844592863	0
6844747250	1
6844772730	0
6844880596	1
6845028639	1
6845050675	0
6845104227	0
6845274002	0
6845310364	0
6845491591	0
6845493883	0
6845494409	0
6845500971	0
6845503057	0
6845503627	0
6845503895	0
6845513911	0
6845950708	0
