## Supplementary material for "The smfBox: an open-source platform for single-molecule FRET": Jupyter Notebooks and data for accurate FRET: 001_1A2_TXT.txt (part 2 of 3)

113034	0
6846030914	0
6846040603	0
6846044057	0
6846051935	0
6846052995	0
6846054374	0
6846203820	1
6846337897	1
6846358642	1
6846433345	0
6846461210	0
6846500912	1
6846627847	1
6846702545	0
6846787697	1
6846842671	0
6846871117	0
6846892417	0
6846894249	0
6846900564	0
6846914284	0
6846952481	1
6846983928	0
6846992489	0
6847001995	0
6847212412	1
6847280506	1
6847310095	1
6847561511	0
6847561726	0
6847680674	0
6847681119	0
6847681577	0
6847682485	1
6847691029	0
6847691279	0
6847767325	1
6847792221	0
6847912649	0
6848033665	1
6848298131	1
6848324320	0
6848465855	1
6848500128	0
6848613568	0
6848685172	1
6848740620	0
6849395211	1
6849483613	0
6849564258	0
6849775397	1
6849810048	0
6849838914	1
6849912775	0
6850107663	1
6850189975	1
6850311355	0
6850360904	0
6850370020	0
6850472496	0
6850500976	0
6850532362	0
6850585208	1
6850621563	0
6851012715	0
6851183155	1
6851184033	0
6851190442	0
6851250438	0
6851250793	0
6851302561	0
6851539587	0
6851721261	0
6852055119	1
6852101863	0
6852131375	0
6852149260	0
6852224494	0
6852660132	1
6853030700	0
6853040694	1
6853162717	0
6853728765	1
6853796403	1
6853890142	0
6853984374	0
6854233985	0
6854339160	1
6854422914	0
6854502410	0
6854923671	1
6855232017	1
6855444591	1
6855491357	0
6855586159	0
6855613749	0
6855640817	0
6855753237	0
6855764302	0
6856321665	0
6856410690	0
6856470251	1
6856501562	0
6856531754	1
6856538423	1
6856810353	0
6856910602	1
6857094263	1
6857152809	0
6857171789	1
6857206296	0
6857307867	1
6857382798	1
6857539080	1
6857551804	0
6857643482	1
6857723600	0
6857854036	0
6857863770	1
6857929512	1
6858001694	0
6858014510	0
6858021321	0
6858036586	1
6858071755	0
6858132989	0
6858410524	1
6858471679	0
6858503718	0
6858522001	1
6858590028	0
6858621237	1
6858741182	0
6858741205	0
6858741274	0
6858741800	0
6858762798	0
6858763854	0
6858764127	0
6858764385	0
6858771494	0
6858772023	0
6858772195	0
6858772879	0
6858780691	1
6858783180	0
6858790801	0
6858901814	0
6858986312	1
6859070567	0
6859107691	1
6859186711	1
6859323042	0
6859331727	0
6859395256	1
6859701408	1
6859760355	0
6859802528	0
6859840815	0
6860142620	1
6860181900	0
6860281087	0
6860290957	0
6860348701	1
6860404969	1
6860423753	1
6860603111	0
6860631343	1
6860693453	0
6860693484	0
6860753778	0
6860844689	1
6860921651	0
6861164152	0
6861223833	0
6861282650	0
6861342107	0
6861900923	1
6861970575	0
6861982532	0
6862077991	1
6862240524	0
6862410204	0
6862555184	0
6862710694	0
6862752327	1
6862798239	1
6862902800	1
6863170441	0
6863265715	1
6863325779	1
6863494489	0
6863544405	0
6863716172	1
6863737542	1
6863857090	1
6863889332	1
6864011520	1
6864123538	1
6864138676	1
6864158259	1
6864343391	0
6864533784	1
6864584245	0
6864642418	0
6864693919	1
6864793444	1
6864812821	0
6864903376	0
6865030898	1
6865233822	0
6865293774	1
6865302950	0
6865390275	0
6865433595	1
6865628632	1
6865664277	0
6865822900	0
6865831506	0
6865862301	0
6865960427	0
6866091427	0
6866150358	0
6866314026	0
6866320130	0
6866342144	1
6866342986	0
6866356428	1
6866374321	0
6866483393	0
6866551572	0
6866615542	1
6866672662	0
6866692157	0
6866692725	0
6866732231	0
6866740022	0
6866740682	0
6866741416	0
6866922097	1
6866940823	0
6866942375	0
6866992686	0
6867041996	0
6867042398	0
6867532898	0
6867603913	0
6867681056	0
6867701846	1
6867733441	0
6867851027	0
6867861817	0
6867909638	1
6867910765	1
6868056052	1
6868125628	1
6868311787	0
6868433017	0
6868546890	1
6868683433	1
6868957367	1
6869221924	0
6869243338	0
6869380517	0
6869453288	0
6869701078	0
6869846800	1
6869873960	1
6869930039	1
6870103193	0
6870188051	1
6870322817	0
6870344096	1
6870398263	1
6870410061	0
6870440749	0
6870455372	1
6870457140	1
6870494778	1
6870726467	1
6870745282	1
6870803288	0
6870907949	1
6870978620	1
6871138001	1
6871377056	1
6871377415	1
6871387270	1
6871427418	1
6871434453	0
6871632598	1
6871762510	0
6871895102	0
6871960560	0
6871985127	1
6872014265	0
6872048867	1
6872100152	0
6872205523	1
6872208715	1
6872214289	1
6872216559	1
6872217009	1
6872217666	1
6872218958	1
6872225541	1
6872226387	1
6872265438	1
6872267920	1
6872277351	1
6872277620	1
6872287252	1
6872289241	1
6872295352	1
6872351476	0
6872427103	1
6872478965	1
6872493721	1
6872622842	0
6872668410	1
6872677982	1
6872678273	1
6872678473	1
6872680074	1
6872685897	1
6872686595	1
6872687644	1
6872704435	0
6872707081	1
6872708202	1
6872708341	1
6872708546	1
6872708827	1
6872715051	1
6872715872	1
6872717641	1
6872717942	1
6872719102	0
6872719287	1
6872725642	1
6872735061	1
6872736264	1
6872737365	1
6872737467	1
6872756425	1
6872767879	1
6872789333	1
6872847603	1
6872849028	1
6872855883	1
6872857725	1
6873063114	0
6873209109	1
6873238520	1
6873250503	0
6873258546	1
6873258635	1
6873260582	1
6873269025	1
6873279332	1
6873288111	1
6873288437	1
6873289126	1
6873297033	1
6873297588	1
6873311925	0
6873346714	1
6873348128	1
6873348198	1
6873351438	1
6873351740	1
6873355429	1
6873356881	1
6873360479	1
6873362678	1
6873363191	0
6873364378	1
6873365029	1
6873366550	1
6873366996	1
6873367365	1
6873368420	1
6873370571	1
6873372146	1
6873376582	1
6873377732	1
6873377926	1
6873378048	1
6873378358	1
6873378454	1
6873378582	1
6873378691	1
6873379481	1
6873383732	1
6873391033	0
6873394318	0
6873396194	1
6873397926	1
6873405717	1
6873406136	1
6873406845	1
6873406940	1
6873407362	1
6873407429	1
6873407918	1
6873408079	1
6873408241	1
6873408946	1
6873409448	1
6873410875	0
6873413396	0
6873417309	1
6873417616	1
6873418042	1
6873418078	1
6873418665	1
6873418777	1
6873423109	1
6873425119	1
6873425859	1
6873427513	1
6873427561	1
6873427678	1
6873427815	1
6873428228	1
6873428344	1
6873428697	1
6873429269	1
6873435109	1
6873435393	1
6873436272	1
6873436314	1
6873436347	1
6873436840	1
6873436979	1
6873438504	1
6873446814	1
6873448049	1
6873496335	1
6873651242	0
6873695781	1
6873766732	1
6873877907	1
6873938439	1
6874189407	1
6874208255	1
6874216370	1
6874353035	0
6874384415	0
6874430250	1
6874458094	1
6874458916	1
6874476045	1
6874485169	1
6874485755	1
6874488251	1
6874499261	1
6874507843	1
6874508995	1
6874553226	1
6874615409	1
6874652508	0
6874656972	1
6874741761	0
6874780361	1
6875080673	1
6875260226	0
6875400683	0
6875482471	0
6875488410	1
6875500677	0
6875506267	1
6875554395	1
6875684433	0
6875704687	0
6875753722	0
6875840780	0
6875982471	0
6875990977	0
6876001817	0
6876002607	0
6876100977	0
6876102022	0
6876103173	0
6876110645	0
6876173803	0
6876200214	0
6876201662	0
6876212026	0
6876212200	0
6876440842	1
6876454452	0
6876611480	0
6876642899	0
6876690863	0
6876720309	0
6876747918	1
6876763332	0
6876794575	1
6876928617	1
6876932389	0
6876963747	1
6876971187	0
6876985148	1
6877014448	0
6877034719	1
6877083808	0
6877300247	1
6877312463	1
6877333413	1
6877410499	0
6877448565	1
6877523207	0
6877524137	0
6877594039	0
6877783192	0
6877804989	1
6877823625	0
6877922445	0
6878063759	0
6878241929	0
6878277711	1
6878286467	1
6878305570	1
6878316076	1
6878316082	1
6878316151	1
6878318448	1
6878325392	1
6878326688	1
6878327632	1
6878346672	1
6878347300	1
6878349349	1
6878349508	1
6878353370	1
6878354433	1
6878355224	1
6878355243	1
6878355779	1
6878357574	1
6878357740	1
6878357853	1
6878357942	1
6878358219	1
6878359036	1
6878361901	0
6878362607	0
6878363848	1
6878366553	1
6878366586	1
6878366831	1
6878367052	1
6878367293	1
6878367696	1
6878367822	1
6878369257	1
6878370274	1
6878375681	1
6878376224	1
6878376958	1
6878377135	1
6878377511	1
6878433603	0
6878682734	0
6878750444	0
6878750952	0
6878753729	0
6878760173	0
6878761130	0
6878781740	0
6878791481	0
6878829572	1
6879511727	0
6879573831	0
6879787994	1
6880281996	0
6880290597	1
6880317881	1
6880329953	1
6880411653	1
6880569197	1
6880680263	0
6880704516	0
6880872070	0
6881001824	0
6881133946	0
6881301971	0
6881847086	1
6881868475	1
6881971459	1
6882128181	1
6882307887	1
6882312395	0
6882403956	1
6882432675	0
6882456582	1
6882761133	0
6882933097	0
6883051933	1
6883056119	1
6883082840	0
6883180987	0
6883188260	1
6883259256	1
6883472705	0
6883532095	0
6883901978	0
6884045818	1
6884117023	0
6884426565	1
6884528143	1
6884792183	0
6884802990	1
6884840367	0
6884860668	1
6884890237	0
6884926490	1
6884947048	1
6885071300	0
6885364252	0
6885580086	0
6885603298	0
6885733432	0
6885756834	1
6885804232	0
6885867026	1
6885906180	1
6886000836	1
6886009149	1
6886264226	0
6886273498	0
6886300808	0
6886342844	0
6886352142	0
6886371066	0
6886374130	0
6886465466	1
6886523783	0
6886590923	0
6886701517	0
6886753356	1
6886774510	1
6886796923	1
6886842294	0
6886850044	0
6886870290	0
6887078467	0
6887451187	0
6887488675	1
6887701847	0
6887702662	0
6887843184	0
6887991936	0
6888000526	0
6888000730	0
6888020436	0
6888122670	0
6888144436	0
6888163215	0
6888230948	0
6888250430	0
6888279152	1
6888300266	0
6888372816	0
6888411617	0
6888510499	0
6888547476	1
6888553079	0
6888581807	0
6888594776	1
6888604030	1
6888604394	0
6888660840	0
6888672429	0
6888803008	0
6888931180	0
6888932228	0
6889021573	0
6889024385	0
6889031667	0
6889077673	1
6889131755	0
6889375134	1
6889593813	0
6889690735	1
6889757317	1
6889845749	1
6889880859	0
6889894495	0
6889897843	1
6889917768	1
6889932442	1
6889940837	0
6890020435	0
6890180157	0
6890232621	0
6890233757	0
6890411292	0
6890540718	1
6890540847	0
6890553660	0
6890591783	1
6890656861	1
6890663978	1
6890674426	0
6890750777	0
6890760484	1
6891452803	1
6891508819	1
6891633785	1
6891822682	0
6891915813	1
6891952504	1
6892018979	1
6892372943	1
6892665802	1
6892928633	0
6893240882	1
6893307591	1
6893382394	0
6893522512	0
6893531972	0
6893562948	0
6893745185	1
6893884452	0
6894115561	1
6894141153	0
6894630528	1
6894751422	0
6894831611	0
6894833177	0
6894934181	0
6894986714	1
6895089976	1
6895201968	0
6895275283	1
6895341621	0
6895392053	0
6895424154	1
6895941476	0
6895992943	0
6896013304	0
6896253558	0
6896656711	1
6896805799	1
6896974465	0
6896983550	0
6896983856	0
6896983884	0
6897011010	0
6897011527	0
6897011805	0
6897012343	0
6897013113	0
6897013646	0
6897014443	0
6897020727	0
6897022277	0
6897022339	0
6897022815	0
6897024503	0
6897073117	0
6897090773	1
6897093267	1
6897102768	0
6897121517	0
6897124513	0
6897131065	0
6897131188	0
6897131250	0
6897131352	0
6897140146	0
6897140378	0
6897140839	1
6897140877	0
6897141117	0
6897141151	0
6897141688	0
6897141752	0
6897142153	0
6897142195	0
6897142230	0
6897142384	0
6897142402	0
6897143092	0
6897143500	0
6897143639	0
6897144151	0
6897151519	0
6897151879	0
6897153678	0
6897154025	0
6897160049	0
6897160402	0
6897160426	0
6897160630	0
6897160667	0
6897160906	0
6897160964	0
6897161168	0
6897161622	0
6897161889	0
6897162436	0
6897162633	1
6897171401	0
6897171489	0
6897191783	0
6897220323	0
6897220926	0
6897239163	1
6897264317	1
6897270744	0
6897288481	1
6897331019	0
6897331277	0
6897333991	0
6897334129	1
6897340271	0
6897341019	0
6897341407	0
6897342707	0
6897350094	0
6897352135	0
6897352438	0
6897353006	0
6897354041	0
6897360858	0
6897363692	0
6897363995	0
6897451195	1
6897703594	0
6897705555	1
6897715723	1
6897782742	0
6898010597	0
6898033965	0
6898042764	0
6898090602	0
6898130428	0
6898132004	0
6898152322	0
6898202950	0
6898260724	0
6898284055	0
6898443478	0
6898450855	0
6898452209	0
6898592568	0
6898709025	1
6898810685	0
6898828564	1
6898860916	0
6898890380	0
6899215778	1
6899292795	1
6899492006	0
6899807288	0
6899872500	1
6899920563	0
6899995989	1
6900103301	0
6900142124	1
6900143193	0
6900144052	0
6900151556	0
6900152314	0
6900152962	0
6900153079	0
6900153889	0
6900154041	0
6900171761	0
6900174187	0
6900181232	0
6900182084	0
6900183465	0
6900192364	0
6900192775	0
6900193333	0
6900200356	0
6900201451	0
6900252660	0
6900279352	1
6900472298	1
6900643976	0
6900872605	0
6901132857	1
6901353947	1
6901397930	1
6901637206	0
6901649132	1
6901793651	0
6902093958	0
6902172016	0
6902200892	0
6902298237	1
6902601909	0
6902700771	0
6902911962	0
6902922965	0
6903007995	0
6903062880	0
6903143592	0
6903162317	0
6903372451	0
6903503688	1
6903633798	0
6903650316	0
6904118089	1
6904233279	0
6904272666	0
6904362433	0
6904652723	0
6904654196	1
6904703533	1
6904838778	1
6904984335	0
6905314393	0
6905432777	0
6905453333	0
6905467888	1
6905510589	0
6905513934	0
6905621858	0
6905870385	1
6906031200	1
6906181366	1
6906588342	1
6906723190	0
6906884008	0
6906902470	0
6906974222	0
6907187970	1
6907203444	0
6907302622	0
6907374152	1
6907403891	1
6907483260	1
6907653824	1
6907702822	1
6907742322	1
6907911739	0
6908034848	1
6908200388	1
6908321657	0
6908454491	0
6908723562	0
6908793192	0
6908811688	0
6909105515	1
6909424157	0
6910051065	0
6910152394	0
6910247157	1
6910519783	1
6910794553	1
6910805482	1
6910860829	1
6911041900	0
6911170267	0
6911431131	1
6911572904	0
6911626884	1
6911630976	0
6911660587	0
6911662863	1
6911665225	1
6911712517	0
6911715600	1
6911723513	0
6911725533	1
6911726369	1
6911727558	1
6911727767	1
6911761571	0
6911833686	0
6911851242	1
6911883184	0
6911924506	0
6911948403	1
6912151993	0
6912160558	1
6912180210	0
6912240633	0
6912320997	0
6912333636	0
6912384314	0
6912452721	0
6912603788	0
6912615809	1
6912636960	1
6912682486	0
6912798741	1
6912800319	0
6912801010	0
6912807852	1
6912808130	1
6912808489	1
6912811814	1
6912812091	0
6912812428	0
6912815083	1
6912817147	1
6912817535	1
6912827155	1
6912827507	1
6912830207	0
6912837796	1
6912843934	0
6912845319	1
6912861768	0
6912865121	1
6912867295	1
6912867518	1
6912868316	1
6912869455	1
6912878432	1
6912888872	1
6912891717	1
6912982733	0
6913046405	1
6913070915	1
6913097157	1
6913100713	0
6913138094	1
6913143187	0
6913151733	0
6913170862	1
6913173480	0
6913180269	0
6913180562	0
6913184373	0
6913187074	1
6913187497	1
6913250958	0
6913437285	1
6913528208	0
6913594066	0
6913763437	0
6913906292	1
6913911008	1
6914073062	0
6914092117	0
6914092833	1
6914093477	0
6914151224	0
6914164264	0
6914302886	0
6914319215	1
6914344373	0
6914452596	1
6914453517	0
6914528066	1
6914771666	0
6914845332	0
6915122260	0
6915251232	1
6915485750	1
6915551637	0
6915556387	1
6915664316	0
6915842093	1
6915852460	1
6915883581	0
6915884079	1
6916038473	0
6916190179	0
6916205295	1
6916211106	0
6916354349	0
6916384184	1
6916393451	0
6916414169	0
6916444473	0
6916631074	0
6916631384	0
6916641039	0
6916770580	1
6916796172	1
6916828157	1
6916855451	1
6916861904	0
6916879436	1
6916897815	1
6916912297	1
6916915407	1
6916927200	1
6917025823	1
6917078397	1
6917086286	1
6917088269	1
6917095051	1
6917112075	1
6917118285	1
6917127864	1
6917141262	1
6917145624	1
6917283224	1
6917357251	1
6917405803	1
6917470295	0
6917493367	1
6917529211	1
6917536869	1
6917547995	1
6917558797	1
6917569265	1
6917575149	1
6917576745	1
6917587017	1
6917588607	1
6917596596	1
6917597999	1
6917605946	1
6917608853	1
6917625416	1
6917625628	1
6917627300	1
6917628496	1
6917635035	1
6917638213	1
6917650602	1
6917692909	1
6917696318	1
6917749153	1
6917790754	0
6917794302	0
6917836753	1
6918090536	1
6918102303	1
6918132093	1
6918152646	0
6918199517	1
6918276067	1
6918294056	0
6918731443	0
6918881645	0
6919034203	0
6919071041	0
6919093916	0
6919268603	1
6919304295	0
6919562392	1
6919711383	0
6919711553	0
6919732758	0
6919740679	0
6919741650	0
6919744337	1
6919981347	0
6920162009	0
6920338593	0
6920642995	0
6920752515	0
6920939697	1
6920963100	0
6920983384	1
6921005340	0
6921101423	0
6921293494	0
6921552135	0
6921621285	0
6921675785	1
6921712596	0
6921822768	0
6922220515	1
6922221245	0
6922221738	0
6922223114	0
6922282479	0
6922393672	0
6922420273	1
6922458519	1
6922511671	0
6923062026	0
6923083172	1
6923447619	1
6923542851	0
6923662098	0
6923712558	0
6923732911	0
6923733192	0
6923740917	0
6923753585	1
6923761175	0
6923952655	0
6923971200	0
6924110732	1
6924320707	0
6924633997	1
6924724387	0
6924744181	0
6924809540	1
6924930093	1
6925100034	0
6925270856	1
6925400422	0
6925447297	1
6925469539	0
6925480069	0
6925569209	1
6925577772	1
6925831149	0
6925875102	1
6926360782	0
6926373700	1
6926493743	0
6926511755	0
6926520347	0
6926528630	0
6926531795	0
6926720663	0
6926720978	0
6926772297	1
6926840614	0
6926850216	0
6926892206	0
6926901827	0
6926940222	0
6926952621	0
6926964503	1
6927004124	0
6927122545	0
6927240117	1
6927371332	1
6927475133	0
6927974434	0
6928045513	1
6928223857	0
6928253439	0
6928310914	1
6928401158	0
6928430042	0
6928544468	0
6928621939	0
6928733408	1
6928933780	1
6928991589	0
6929173712	0
6929361130	0
6929411493	1
6929530949	0
6929621380	0
6929682470	1
6929692753	1
6929744130	0
6929932521	0
6929964446	0
6930047223	1
6930256384	1
6930610516	0
6930737423	1
6930742863	1
6930962562	0
6931004455	0
6931163619	0
6931172165	0
6931367894	1
6931445550	0
6931462173	0
6931799187	1
6931863262	0
6932045327	1
6932073859	1
6932090719	0
6932500450	0
6932900369	0
6932910075	0
6932971883	0
6933081147	1
6933093803	0
6933295118	1
6933352843	1
6933430554	0
6933440360	0
6933609282	1
6933620447	0
6933646661	0
6933753552	1
6934134047	0
6934286303	1
6934302989	0
6934322747	0
6934553079	0
6934611815	0
6934760571	0
6934844097	0
6934896618	1
6935003749	0
6935023925	1
6935322031	0
6935382326	0
6935433230	0
6935942785	0
6935974234	1
6936089288	1
6936091238	0
6936183642	1
6936205879	0
6936213091	1
6936221379	0
6936271575	1
6936297425	1
6936306254	1
6936538262	1
6937115460	1
6937311041	0
6937785898	1
6938071679	1
6938100879	1
6938103350	0
6938243716	0
6938260802	0
6938290636	1
6938321766	0
6938400083	0
6938423576	0
6938653431	0
6938672114	0
6939104403	1
6939133351	0
6939216673	1
6939351672	1
6939590267	0
6939862041	0
6939880194	0
6939880934	0
6939907970	0
6939940510	0
6939950461	0
6939976639	1
6940144069	0
6940252895	1
6940344807	1
6940716339	1
6940740419	0
6940864027	1
6940886025	1
6940904246	0
6941025150	0
6941118064	1
6941336314	1
6941582577	0
6941621290	0
6941713105	0
6941765927	0
6941882674	0
6941963887	0
6942048988	1
6942219768	0
6942240782	0
6942538372	1
6942557230	1
6942592982	0
6942602173	1
6942641733	0
6942649351	1
6942791982	0
6942860519	0
6942881057	0
6942893994	1
6943037856	0
6943352904	0
6943502481	0
6943591443	0
6943762305	0
6943927281	1
6943983152	1
6944236738	1
6944262467	0
6944262638	0
6944270761	0
6944270960	0
6944271694	0
6944271765	0
6944280766	0
6944282658	0
6944283310	0
6944284060	0
6944284334	0
6944314964	1
6944630599	0
6944971237	0
6945060158	1
6945151731	0
6945234135	1
6945361174	0
6945419518	1
6945471712	1
6945492494	0
6945519116	1
6945630289	0
6945672697	1
6945744205	1
6945764705	1
6945803701	0
6945821478	0
6946142642	1
6946242548	0
6946690989	1
6946734505	0
6946770763	0
6946984281	0
6947282798	0
6947339016	1
6947474461	0
6947614327	0
6947620457	0
6947655087	1
6947721570	1
6947810600	1
6948090595	1
6948233864	0
6948293449	1
6948692406	0
6949040126	1
6949131454	1
6949263352	1
6949263806	0
6949314535	0
6949412997	1
6949451067	0
6949523696	0
6949653578	1
6949824036	0
6949905982	1
6949983348	0
6950150172	0
6950211382	0
6950269786	1
6950652728	0
6950763301	1
6950864093	1
6950921943	1
6951222452	0
6951314058	0
6951362088	1
6951370213	1
6951432485	0
6951441964	0
6951478550	1
6951511556	0
6951808304	0
6952049011	1
6952133750	1
6952471884	1
6952710778	0
6952732601	0
6952732943	0
6952875737	1
6952925682	1
6953011202	1
6953021986	0
6953062773	1
6953113203	0
6953381409	0
6953472130	0
6953593431	0
6953753950	0
6954074238	0
6954130562	1
6954465118	1
6954650811	0
6954660586	0
6954669880	0
6954701527	0
6954770653	0
6954892118	1
6954893774	1
6954925331	1
6954936357	1
6955093561	0
6955326382	1
6955587901	1
6955792826	0
6956021527	0
6956061550	1
6956472989	0
6956546515	1
6956586965	0
6956833884	0
6956845572	1
6956853687	0
6956857609	0
6956920253	1
6957081100	0
6957090791	0
6957099619	0
6957368023	1
6957886208	1
6957949147	1
6957971096	1
6957971145	1
6958141255	0
6958280371	0
6958328310	1
6958390604	1
6958602252	0
6958918649	1
6959250044	1
6959482976	1
6959570713	0
6959782055	0
6959996269	1
6960004195	1
6960358575	0
6960370263	1
6960383932	1
6960605483	1
6960618806	1
6960701814	1
6960712045	0
6960863668	0
6960894276	0
6960922750	1
6961036885	1
6961230109	0
6961240737	1
6961247888	1
6961342425	0
6961777866	1
6961870301	1
6962026280	1
6962096502	0
6962188722	1
6962232194	1
6962300205	0
6962558196	1
6962606624	1
6962693115	0
6962784043	0
6962806849	1
6962860932	1
6963013071	0
6963130171	1
6963145608	1
6963192447	0
6963412180	0
6963431080	1
6963593894	0
6963621661	0
6963641103	0
6963671442	0
6963837755	1
6964224202	0
6964250510	0
6964833762	0
6965413628	0
6965888096	1
6965909476	1
6966173964	0
6966287953	1
6966601516	1
6966802962	0
6966963275	0
6967232026	0
6967322069	1
6967490211	0
6967551404	0
6967627839	0
6967691806	1
6967719267	0
6967762580	1
6967823751	1
6967855975	1
6967871610	0
6967975658	1
6968224110	0
6968301588	0
6968373592	0
6968374002	0
6968413905	0
6968733417	0
6968746231	1
6968779414	0
6968930676	1
6969681499	0
6969796832	1
6969891882	0
6970183324	1
6970242561	0
6970255659	1
6970441186	0
6970545690	1
6970934047	0
6970991733	0
6971080458	0
6971300118	0
6971371900	0
6971426364	1
6971510941	0
6971762595	1
6971990924	0
6972000587	0
6972080952	0
6972100953	1
6972111695	1
6972193534	1
6972245098	1
6972291575	0
6972304097	0
6972383397	0
6972393954	0
6972607863	0
6972661202	0
6972661935	1
6973028734	1
6973336201	1
6973405117	1
6973474032	0
6973524454	1
6973531526	0
6973621353	0
6973671855	0
6973982170	0
6974175279	0
6974227340	1
6974251413	0
6974293265	0
6974323444	1
6974560193	0
6974781596	0
6974884025	0
6974930237	0
6974941049	0
6975113774	0
6975240441	0
6975341836	0
6975358484	1
6975423518	0
6975522459	0
6975707562	1
6975754407	0
6975755022	1
6975770303	0
6975832280	1
6975871107	0
6975973605	1
6976029463	1
6976080949	0
6976171842	0
6976381473	0
6976384523	1
6976542188	1
6976544131	1
6976623656	1
6976791577	1
6976833640	0
6976833938	1
6976874189	1
6976896728	1
6976991767	0
6977160303	0
6977292888	0
6977353859	0
6977360201	1
6977361132	0
6977361330	1
6977361375	1
6977432307	0
6977811835	1
6977908548	1
6977984408	0
6978100087	1
6978135095	0
6978252820	1
6978441307	0
6978484046	0
6978579297	1
6978593268	1
6978758018	1
6978796462	0
6978831849	1
6978871817	0
6978882619	0
6979101581	0
6979126364	1
6979154292	0
6979179301	1
6979492497	0
6979542937	0
6979642365	1
6979662820	0
6979673576	0
6979703958	0
6979961830	1
6980187427	1
6980250022	1
6980305153	0
6980429336	1
6980481689	0
6980775100	1
6980873395	0
6980886286	0
6981070231	1
6981082031	0
6981104047	0
6981356998	1
6981633601	1
6981763984	0
6981894109	0
6982204219	0
6982211757	1
6982540061	0
6982551653	0
6983063391	0
6983111148	0
6983342962	1
6983781722	0
6983834223	1
6983841854	0
6983930213	0
6984071832	1
6984292823	0
6984313040	0
6984561833	0
6984618615	1
6984660617	0
6984754526	1
6984760014	1
6984944109	0
6984981256	1
6985078833	1
6985289228	1
6985350224	1
6985372904	0
6985433438	1
6985504578	1
6985512268	0
6985562111	0
6985670329	1
6985671699	0
6985677227	0
6985753801	0
6986143106	0
6986350875	0
6986351508	1
6986374418	1
6986380117	0
6986794998	1
6986830443	0
6986883191	1
6986983808	0
6987112274	0
6987232429	1
6987638341	1
6987913193	0
6988263177	1
6988342714	1
6988427109	1
6988473157	0
6988833227	1
6989410057	0
6989715409	1
6989731679	1
6990202292	0
6990860220	0
6990861680	0
6990923063	0
6991033296	1
6991536069	1
6991613895	0
6992027824	1
6992061063	1
6992062671	1
6992070537	1
6992141412	0
6992181377	1
6992281044	0
6992350610	0
6992548180	1
6992684328	0
6992687246	1
6992714099	0
6992981837	0
6993033217	1
6993110302	0
6993200631	0
6993436420	1
6993447370	1
6993452445	0
6993591784	1
6993722313	1
6993741214	0
6993743082	0
6993782287	0
6993952712	0
6994201335	0
6994314349	0
6994342125	1
6994354027	0
6994466393	1
6994628253	1
6994914346	0
6995111901	0
6995113274	1
6995131129	0
6995239010	1
6995301080	0
6995350573	0
6995479441	1
6995480374	0
6995490910	1
6995495218	1
6995582024	1
6995742991	0
6995939229	1
6995962465	0
6995972329	0
6996088528	1
6996184326	0
6996222761	1
6996223219	0
6996244044	1
6996321160	0
6996381633	0
6996416500	0
6996472108	0
6996523244	0
6996564086	0
6996871687	0
6996897675	1
6996906887	0
6997266792	1
6997433583	1
6997546875	0
6997892093	0
6997993702	1
6998047550	1
6998050628	1
6998060514	1
6998182164	0
6998259865	0
6998341997	0
6998368002	1
6998372057	0
6998530749	0
6998553348	0
6998687180	1
6998740937	1
6998817165	0
6998913120	0
6998985576	1
6999098134	0
6999123822	0
6999251423	0
6999330735	1
6999523952	0
6999601556	0
6999750463	0
6999920349	0
6999921785	1
6999977373	1
7000052843	1
7000053190	0
7000242101	0
7000287609	1
7000475931	1
7000711391	1
7000743723	0
7001012761	0
7001074328	1
7001104213	0
7001292521	1
7001492679	0
7001727876	0
7001746561	1
7001780710	0
7001838651	1
7001929667	0
7002019767	1
7002232539	0
7002264235	1
7002273829	0
7002433030	0
7002535638	1
7002543615	1
7002793740	1
7002891690	0
7003009508	1
7003053072	1
7003060341	0
7003450557	1
7003562400	0
7003798255	1
7003907444	1
7003984427	0
7004046445	1
7004072483	0
7004090814	1
7004121320	0
7004122087	0
7004159433	0
7004279159	1
7004280765	1
7004282104	1
7004482833	1
7004533394	0
7004565647	1
7004741547	0
7004824456	0
7004921435	0
7004921993	0
7004922215	0
7004922551	1
7004942571	0
7004961685	1
7004973236	0
7005111310	0
7005148960	1
7005244402	0
7005271190	1
7005306530	1
7005322998	1
7005332877	0
7005394377	0
7005431065	0
7005451111	1
7005471674	1
7005483473	0
7005501523	0
7005652308	0
7005673422	0
7005950245	0
7006121202	0
7006196590	1
7006204043	0
7006230513	0
7006473068	1
7006592028	1
7006712453	1
7006739460	1
7006778465	1
7007211822	0
7007284058	1
7007291420	0
7007323083	1
7007350570	0
7007351399	0
7007363003	0
7007373669	0
7007385404	1
7007393440	0
7007460889	1
7007493260	0
7007512032	0
7007653422	1
7007664177	0
7007670969	1
7007711473	0
7007808943	1
7007828143	0
7007872087	1
7007904001	0
7007973998	1
7008062282	0
7008928592	0
7009162338	1
7009220854	0
7009264233	0
7009297860	1
7009362462	1
7009400535	0
7009521322	0
7009651064	0
7009651624	0
7009703282	0
7009754189	1
7009782167	0
7009784447	0
7009853080	0
7009901120	0
7010031519	1
7010096208	1
7010137586	1
7010224230	1
7010283526	0
7010402796	0
7010482709	0
7010532427	0
7010618992	1
7010728723	1
7010812283	1
7010820846	1
7010828397	1
7010897759	1
7010980243	1
7011043315	0
7011167853	1
7011442717	1
7011472085	1
7011531795	0
7011838328	1
7011921424	1
7011941160	0
7011958401	1
7011962106	0
7011995699	1
7012178478	0
7012353588	1
7012369421	1
7012381559	0
7012432373	0
7012451274	0
7012468434	0
7012632866	0
7012877480	1
7012932953	0
7012949501	1
7013273595	1
7013355392	1
7013504854	1
7013552931	0
7013857058	1
7013860674	0
7013890738	1
7014329654	1
7014361717	0
7014710354	1
7014898699	0
7014922641	1
7015142460	0
7015174048	0
7015244394	0
7015410817	1
7015413261	0
7015852625	1
7015893956	0
7016000038	0
7016045438	1
7016061414	0
7016272250	0
7016316110	1
7016352224	0
7016375996	1
7017232467	1
7017310415	1
7017331261	0
7017651074	1
7017751937	0
7017794315	0
7017803668	0
7017881320	1
7018047898	0
7018060415	0
7018255800	0
7018285838	1
7018310610	0
7018369394	1
7018541066	0
7018681708	0
7018689378	1
7018751411	0
7018811876	1
7018958797	0
7019024066	1
7019040931	1
7019060688	0
7019101767	0
7019140458	1
7019183069	1
7019183541	0
7019213633	0
7019303382	1
7019443136	1
7019505873	1
7019591783	0
7019622794	0
7019793880	0
7020352691	0
7020425110	1
7020455196	1
7020594221	0
7020640702	0
7020725749	1
7020752849	1
7020752946	0
7020771574	1
7020914375	1
7021316423	1
7021491822	1
7021522038	1
7021607803	1
7021611638	0
7021781132	0
7021785987	1
7021863272	0
7021871659	0
7022053396	0
7022087389	1
7022170280	1
7022431565	1
7022822108	0
7023031844	0
7023140476	0
7023152227	0
7023184386	1
7023185763	1
7023192028	0
7023193384	1
7023271492	0
7023323638	0
7023433105	0
7023612729	1
7023851804	0
7024134462	0
7024232186	0
7024338958	0
7024441734	1
7024493415	0
7024648810	1
7024664466	1
7024794834	1
7024825909	1
7025167573	1
7025191506	0
7025254231	0
7025296492	1
7025457146	1
7025972081	1
7026168798	1
7026291846	0
7026487810	1
7026555851	1
7026618509	1
7026625500	1
7026659389	1
7026664047	0
7026667307	1
7026698899	1
7026725050	1
7026903400	0
7026992309	1
7027016397	1
7027230846	0
7027323615	0
7027492440	0
7027525109	1
7027656497	1
7027743179	0
7027750713	1
7027773486	0
7027786109	1
7027833469	0
7028281223	0
7028335737	1
7028461772	1
7028618400	1
7028621758	0
7028697656	1
7028844258	1
7028907309	1
7029068261	1
7029144981	1
7029333185	0
7029521768	0
7029523141	1
7029692691	0
7029882048	0
7029918497	1
7029952685	0
7030123586	0
7030280834	0
7030619403	1
7030732649	0
7030770514	0
7030902289	0
7030942697	0
7031111000	0
7031259042	1
7031262419	0
7031510060	0
7031553925	0
7031703123	0
7031710792	0
7031756115	0
7031770225	1
7031801241	0
7031814115	1
7032067780	1
7032269672	0
7032278745	1
7032311402	0
7032464249	1
7032732684	0
7032761998	0
7032775625	1
7032785831	1
7032805104	1
7032805775	1
7032809067	1
7032809325	1
7032809397	1
7032827988	1
7032829243	1
7032851059	0
7032851802	0
7032856648	1
7032856750	1
7032865516	1
7032866936	1
7032867462	1
7033130171	1
7033148139	1
7033256080	1
7033297264	0
7033313027	0
7033370142	0
7033474114	0
7033526218	1
7033574236	0
7033694460	1
7033761740	0
7033810541	0
7033950141	0
7034141830	1
7034144086	0
7034165718	1
7034195345	1
7034274127	1
7034454143	0
7034716271	1
7035405164	1
7035513802	1
7035566868	1
7035750622	0
7035963442	0
7036067598	1
7036067992	1
7036075958	1
7036077694	1
7036173403	0
7036200379	1
7036254040	1
7036360388	1
7036431569	1
7036507759	1
7036722226	0
7036741023	0
7036929582	1
7036938187	0
7036955314	1
7036955652	1
7036955840	1
7036956724	1
7036958264	1
7036958864	1
7036959385	1
7036960242	0
7036965102	1
7036965343	1
7036965451	1
7036966254	1
7036969393	1
7037003752	0
7037180277	0
7037261955	1
7037267258	1
7037400542	0
7037552308	0
7037740591	0
7037774076	0
7037810796	0
7037813215	1
7037830036	0
7037834390	0
7037870293	0
7037871746	0
7037872216	0
7037928175	1
7037961219	0
7038011493	0
7038171839	0
7038212618	1
7038264300	1
7038470754	0
7038590735	0
7038721918	0
7038831651	0
7038851587	0
7038983652	0
7039113212	0
7039154218	0
7039252212	0
7039389405	1
7039414032	0
7039421047	0
7039470896	1
7039571719	0
7039583747	0
7039703116	0
7039754458	0
7039782675	0
7039937623	1
7040012279	1
7040022357	0
7040073138	1
7040133718	0
7040186863	1
7040297602	1
7040303633	0
7040382241	0
7040405694	1
7040649820	1
7040930791	0
7041083396	0
7041163142	0
7041182307	0
7041204490	0
7041291036	0
7041381068	1
7041502016	1
7041568716	1
7041941683	0
7041971057	0
7042274114	1
7042420659	1
7042454686	0
7042473305	0
7042688047	1
7042751370	1
7042783647	1
7042801481	1
7042921628	0
7043023940	0
7043482181	0
7043496192	1
7043510370	0
7043512981	0
7043539178	1
7043540706	0
7043684320	0
7043690560	0
7043810800	1
7043840109	0
7043971951	1
7044054066	1
7044072773	0
7044126484	1
7044342291	0
7044490974	0
7044624232	0
7044644304	0
7044895732	1
7045019167	1
7045434489	0
7045451175	1
7045593217	0
7045659125	1
7045814515	0
7045834744	0
7045944335	1
7046109462	0
7046110331	0
7046241208	0
7046253685	0
7046416929	1
7046553329	1
7046570638	0
7046592068	0
7046685900	1
7046703991	0
7046731315	0
7046776089	1
7046786588	1
7046880306	1
7046974329	0
7047012337	0
7047081660	1
7047293099	0
7047412214	0
7047538349	1
7047920464	0
7047962548	1
7048000165	1
7048036974	1
7048195130	1
7048465039	1
7048831099	1
7048919587	0
7049533795	0
7049744126	0
7049990255	0
7050011354	0
7050076469	1
7050172757	0
7050372864	1
7050563104	1
7050673490	0
7050685351	1
7050863042	0
7050882482	0
7050883218	0
7050906414	1
7050920381	0
7050923883	1
7051025321	1
7051053637	1
7051092154	0
7051262312	0
7051262326	1
7051263418	0
7051311110	0
7051312642	0
7051313370	0
7051313777	0
7051320153	1
7051321484	0
7051323931	1
7051324447	1
7051330297	0
7051330816	0
7051333206	0
7051351619	1
7051360726	1
7051361304	1
7051361459	0
7051361990	1
7051364150	0
7051370319	0
7051370486	1
7051371096	1
7051456005	1
7051493389	0
7051533348	1
7051537202	0
7051831454	0
7051898258	1
7051902206	0
7051952416	0
7052151839	1
7052242409	0
7052381969	0
7052473787	0
7052656557	1
7052690656	1
7052697529	1
7052723995	1
7052741231	0
7052750111	0
7052750324	0
7052750458	0
7052754389	1
7052791217	1
7052872868	0
7052892926	1
7052937572	1
7052969054	1
7053122272	0
7053274148	0
7053311535	0
7053314293	1
7053350534	0
7053418925	1
7053510259	0
7053661048	0
7053671413	1
7053818554	1
7053821614	0
7053822362	0
7053858000	1
7053882475	0
7053981996	0
7054269212	0
7054433198	0
7054695775	1
7054900248	0
7054929361	1
7055052506	1
7055052512	1
7055234078	0
7055291867	0
7055334253	0
7055343942	0
7055360381	0
7055372922	1
7055381731	0
7055391693	0
7055423347	1
7055581492	0
7055631738	0
7055634675	1
7055694608	1
7055782466	0
7055801411	0
7055821350	0
7055833704	0
7055964186	0
7056072717	0
7056086980	1
7056412220	0
7056734489	1
7057021337	0
7057024332	0
7057052499	0
7057085176	1
7057148522	1
7057205885	1
7057370264	0
7057422287	0
7057996543	1
7058297029	1
7058326111	0
7058396749	1
7058401252	0
7058454956	0
7058463089	0
7058487772	1
7058603418	1
7058790364	1
7058852537	0
7058853708	0
7059063047	0
7059354046	0
7059374052	0
7059717017	1
7059854504	1
7059940413	1
7060353000	0
7060353233	0
7060560837	0
7060667848	1
7060711765	0
7060851840	1
7060854736	1
7060864030	1
7060883257	0
7061091625	0
7061121775	0
7061272248	0
7061292467	1
7061405967	1
7061407084	1
7061415018	1
7061415689	1
7061417285	1
7061480417	0
7061635932	1
7061643602	0
7061647249	1
7061649303	1
7061650453	1
7061651070	0
7061652651	0
7061654106	0
7061655415	1
7061656795	1
7061657206	1
7061658017	1
7061658531	1
7061660495	1
7061661112	0
7061663452	0
7061666420	1
7061667131	1
7061667252	1
7061667754	1
7061668897	1
7061670718	1
7061672866	1
7061675680	1
7061675842	1
7061682020	0
7061684408	0
7061686342	1
7061686714	1
7061688073	1
7061688166	1
7061690382	1
7061692224	0
7061693564	0
7061693599	1
7061694009	0
7061694077	1
7061696320	1
7061697658	1
7061697695	1
7061698281	1
7061698720	1
7061699365	1
7061707185	1
7061709077	1
7061716172	1
7061717213	1
7061717320	1
7061717769	1
7061717827	1
7061725208	1
7061726341	1
7061726368	1
7061727762	1
7061729178	1
7061736062	1
7061736844	1
7061738037	1
7061747483	1
7061747810	1
7061747909	1
7061748513	1
7061752922	1
7061755188	1
7061765087	1
7061765786	1
7061769283	1
7061775156	1
7061777736	1
7061785334	1
7061795375	1
7061795925	1
7061796119	1
7061798230	1
7061799068	1
7061803129	0
7061803235	0
7061803370	1
7061803581	1
7061804024	0
7061804038	0
7061805639	1
7061806428	1
7061806811	1
7061806939	1
7061807832	1
7061809080	1
7061810385	0
7061812620	1
7061819451	1
7061820193	1
7061822312	1
7061905882	1
7061915816	1
7061921940	0
7061926497	1
7061929447	1
7061937743	1
7061942441	0
7061942553	0
7061946658	1
7061947448	1
7061947875	1
7061948336	1
7061949217	1
7061949316	1
7061950071	0
7061950724	1
7061952067	1
7061954444	0
7061956020	1
7061956563	1
7061957555	1
7061959450	1
7061965338	1
7061967536	1
7061988493	1
7062040176	0
7062072439	0
7062101329	0
7062103365	0
7062109292	1
7062202099	0
7062323031	0
7062352739	1
7062420089	0
7062601862	1
7062603240	0
7062606846	1
7062672976	0
7062730031	0
7062853226	1
7062862304	0
7062875089	1
7062875114	1
7062903427	0
7062977961	1
7062992978	0
7063083478	0
7063104292	0
7063342748	0
7063501312	1
7063522393	1
7063712175	0
7063800503	0
7064010829	0
7064230226	1
7064340296	0
7064680069	1
7064707421	1
7064717599	1
7064751734	1
7064752452	1
7064771665	1
7064844421	1
7064892488	1
7064908718	1
7064997331	1
7065010269	0
7065024461	1
7065054515	1
7065069305	0
7065094000	1
7065099513	1
7065110433	0
7065126145	1
7065137480	1
7065153054	1
7065180507	0
7065214344	0
7065220910	0
7065230918	0
7065289224	1
7065321861	0
7065322925	1
7065339003	1
7065343914	0
7065365665	1
7065523512	1
7065681575	1
7065702032	0
7065891759	0
7066247160	1
7066273211	0
7066273717	0
7066326368	1
7066433603	1
7066602612	1
7066653446	0
7066673710	1
7066681279	0
7066705200	1
7066739312	1
7066850257	1
7066908301	1
7067070944	1
7067214554	0
7067240156	0
7067486987	1
7067511199	0
7067546530	1
7067559769	1
7067728028	1
7067751017	1
7067771765	0
7067849170	1
7068005361	1
7068016789	1
7068046653	1
7068048780	1
7068056456	1
7068077845	1
7068078854	1
7068085079	1
7068087543	1
7068087568	1
7068090320	0
7068117847	1
7068118445	1
7068127414	1
7068135555	1
7068136329	1
7068136517	1
7068136594	1
7068136729	1
7068137334	1
7068249006	1
7068293831	0
7068294396	1
7068362162	0
7068400390	0
7068453396	0
7068522609	0
7068540931	0
7068541553	0
7068543081	0
7068571718	0
7068573260	1
7068773584	0
7068979821	1
7069005505	1
7069082595	0
7069090694	0
7069128266	1
7069190450	0
7069202257	0
7069308364	1
7069416061	1
7069521611	0
7069702598	0
7069718166	1
7069751415	0
7069863001	1
7069968085	1
7070020776	0
7070098299	1
7070130826	0
7070246707	0
7070749869	0
7070847544	1
7071088019	1
7071543491	0
7071661147	0
7071821048	0
7072031040	0
7072043564	0
7072047046	1
7072117211	1
7072152509	0
7072158753	1
7072187748	1
7072195629	1
7072205225	1
7072245865	1
7072248070	1
7072255611	1
7072256526	1
7072257727	1
7072259060	1
7072267715	1
7072280742	1
7072380510	0
7072430727	0
7072479030	1
7072487987	1
7072488067	1
7072488359	1
7072502703	0
7072539010	1
7072545829	0
7072550980	0
7072710865	0
7072739856	1
7072802482	0
7072893014	0
7073091857	1
7073230715	0
7073235388	0
7073360922	0
7073391513	0
7073439235	0
7073581080	0
7073652113	1
7073666965	1
7073710905	0
7073731574	0
7073821065	0
7073871286	0
7073911159	1
7073915732	1
7073915746	1
7073917980	1
7073923285	1
7073926639	1
7073932632	0
7073971954	1
7074012399	0
7074031513	1
7074036690	1
7074038032	1
7074040389	0
7074041051	1
7074041218	1
7074041906	0
7074042553	1
7074043341	1
7074043673	1
7074043864	0
7074045408	1
7074046361	1
7074050390	0
7074052719	0
7074070739	0
7074098451	1
7074113970	1
7074123448	0
7074128150	1
7074128208	1
7074128767	1
7074129293	1
7074132808	1
7074133596	0
7074148137	1
7074148265	1
7074150961	1
7074152449	0
7074153137	0
7074153173	0
7074153393	0
7074154350	1
7074155332	1
7074156408	1
7074159406	1
7074163286	0
7074163728	1
7074165609	1
7074168449	1
7074170324	1
7074175430	1
7074175697	1
7074178863	1
7074305520	1
7074349006	1
7074350262	0
7074477604	1
7074486810	1
7074506620	1
7074519418	1
7074539495	1
7074582166	1
7074583135	1
7074591741	0
7074600446	1
7074613888	1
7074615918	1
7074619317	1
7074627305	1
7074632076	0
7074632362	1
7074635140	1
7074636719	1
7074639022	1
7074640034	1
7074640771	0
7074641746	0
7074642706	0
7074644151	1
7074644472	1
7074645707	1
7074646018	1
7074647886	1
7074649392	1
7074649484	1
7074649497	1
7074650973	1
7074651084	0
7074651191	0
7074651771	0
7074653734	0
7074655531	1
7074657331	1
7074658360	1
7074658496	1
7074660400	0
7074660821	1
7074660936	0
7074662412	0
7074663374	1
7074663733	1
7074664005	0
7074665077	1
7074666569	1
7074666858	1
7074666917	1
7074666936	1
7074667923	1
7074669107	1
7074669375	1
7074671200	1
7074671206	0
7074671577	0
7074671732	0
7074672387	1
7074672505	0
7074672540	0
7074672646	1
7074672913	1
7074673675	0
7074673881	1
7074673972	1
7074674163	0
7074674451	1
7074676346	1
7074676508	1
7074677039	1
7074677356	1
7074677691	1
7074679071	1
7074679463	1
7074680426	0
7074680539	0
7074680718	0
7074682536	1
7074683565	0
7074684083	0
7074684141	0
7074686097	1
7074686217	1
7074686312	1
7074686468	1
7074686714	1
7074687741	1
7074695635	1
7074696776	1
7074697781	1
7074697924	1
7074698598	1
7074742093	0
7074782867	1
7074795330	1
7074798949	1
7074855062	1
7074858491	1
7074858708	1
7074858899	1
7074867545	1
7074870438	1
7074870717	0
7074870906	0
7074871107	0
7074872638	0
7074873576	1
7074873860	0
7074874280	0
7074875135	1
7074885065	1
7074887482	1
7074889367	1
7074891009	0
7074891052	0
7074892719	0
7074895937	1
7074896280	1
7074897062	1
7074898828	1
7074901401	1
7074902529	0
7074902653	0
7074902850	0
7074904159	0
7074904461	1
7074904551	1
7074905180	1
7074906232	1
7074906638	1
7074906822	1
7074907090	1
7074907258	1
7074908200	1
7074908223	1
7074908306	1
7074908663	1
7074910274	1
7074910327	0
7074910563	0
7074910667	0
7074910733	1
7074911408	0
7074911599	0
7074912439	0
7074913909	0
7074914385	0
7074917868	1
7074918266	1
7074920496	0
7074921205	0
7074922857	1
7074923850	0
7074926132	1
7074927210	1
7074927711	1
7074928208	1
7074928762	1
7074928832	1
7074928963	1
7074929109	1
7074929478	1
7074930057	0
7074930396	0
7074930408	1
7074931086	0
7074932085	1
7074932698	0
7074933454	0
7074933697	0
7074933751	0
7074934080	1
7074934393	1
7074935503	1
7074935806	1
7074937002	1
7074937911	1
7074938100	1
7074938446	1
7074938511	1
7074939030	1
7074939226	1
7074939486	1
7074940462	0
7074940494	0
7074940756	0
7074940810	0
7074940920	0
7074941310	0
7074941442	0
7074941828	1
7074942158	0
7074942217	0
7074942922	1
7074945417	1
7074945826	1
7074946942	1
7074947996	1
7074948585	1
7074949072	1
7074949211	1
7074949459	1
7074950289	1
7074956029	1
7074956162	1
7074956699	1
7074956788	1
7074957441	1
7074957504	1
7074957693	1
7074958953	1
7074966011	1
7074967753	1
7074968125	1
7074970024	1
7074972899	1
7074973450	0
7074974288	0
7074980150	0
7074981367	0
7074982657	1
7074983840	1
7074984383	0
7074984430	0
7074990116	1
7074991470	1
7074992072	0
7074992319	0
7074992489	1
7074994270	0
7074994375	0
7074994426	1
7074995322	1
7074996160	1
7074996220	1
7074996890	1
7074996985	1
7074997013	1
7074997031	1
7074997938	1
7074998061	1
7074998242	1
7074999083	1
7075000096	0
7075001946	0
7075002119	0
7075002356	1
7075002406	1
7075007490	1
7075007505	1
7075007758	1
7075009028	1
7075010891	0
7075010921	0
7075011005	0
7075011206	0
7075011306	0
7075011766	0
7075012260	1
7075014261	0
7075015313	1
7075016490	1
7075016509	1
7075016807	1
7075018074	1
7075018238	1
7075020262	0
7075021614	1
7075024454	0
7075027135	1
7075027764	1
7075029329	1
7075030502	0
7075030595	0
7075031874	0
7075032409	0
7075033591	1
7075033638	0
7075035446	1
7075035686	1
7075036154	1
7075038033	1
7075038589	1
7075040272	0
7075040412	0
7075040895	0
7075042265	0
7075042875	0
7075042891	0
7075042921	1
7075043013	0
7075043521	0
7075043529	0
7075043734	0
7075043809	1
7075045180	1
7075045188	1
7075045208	1
7075045228	1
7075046626	1
7075047257	1
7075047317	1
7075047417	1
7075049119	1
7075050874	1
7075051259	0
7075051722	0
7075051996	0
7075052524	0
7075053598	1
7075053636	0
7075054047	1
7075055148	1
7075055266	1
7075055324	1
7075055648	1
7075055818	1
7075055828	1
7075056134	1
7075056820	1
7075057143	1
7075058236	1
7075058362	1
7075058408	1
7075058534	1
7075058982	1
7075059002	1
7075059108	1
7075059144	1
7075059202	1
7075060434	1
7075060751	0
7075060891	1
7075061494	0
7075061628	0
7075061788	0
7075062506	0
7075062828	1
7075066076	1
7075068471	1
7075069035	1
7075070420	1
7075070644	0
7075071979	0
7075072813	0
7075072910	1
7075073474	0
7075073592	1
7075073625	1
7075073773	1
7075074465	0
7075075734	1
7075075853	1
7075076325	1
7075076387	1
7075076965	1
7075077100	1
7075077337	1
7075077423	1
7075077499	1
7075077847	1
7075078680	1
7075078809	1
7075079269	1
7075080244	0
7075080822	1
7075081179	1
7075082537	1
7075082866	0
7075084494	1
7075085029	1
7075085172	1
7075086250	1
7075086941	1
7075087482	1
7075087612	1
7075088412	1
7075090224	0
7075091008	0
7075091160	0
7075091349	0
7075092695	0
7075092707	0
7075092958	0
7075094502	0
7075095219	1
7075096697	1
7075096766	1
7075097003	1
7075097184	1
7075097911	1
7075098092	1
7075098735	1
7075100108	0
7075100346	0
7075105054	1
7075105565	1
7075106701	1
7075107139	1
7075107337	1
7075107880	1
7075108321	1
7075109093	1
7075110087	0
7075110222	0
7075110425	0
7075110836	1
7075111133	0
7075111547	0
7075112353	0
7075112744	1
7075112868	0
7075115893	1
7075116537	1
7075117354	1
7075117642	1
7075120568	0
7075121594	0
7075121773	1
7075122999	0
7075123169	1
7075125047	1
7075125696	1
7075125727	1
7075127087	1
7075127603	1
7075128019	1
7075128836	1
7075128964	1
7075130602	0
7075131350	1
7075133286	0
7075134085	0
7075135098	1
7075135549	1
7075135660	1
7075135926	1
7075136048	1
7075136396	1
7075136489	1
7075137015	1
7075137240	1
7075137633	1
7075137810	1
7075137831	1
7075138176	1
7075138349	1
7075138378	1
7075138862	1
7075138949	1
7075139226	1
7075140135	0
7075140368	0
7075140591	0
7075141151	0
7075141176	1
7075141198	1
7075141341	0
7075143524	0
7075144009	1
7075144176	0
7075145249	1
7075145872	1
7075150257	0
7075150968	0
7075151303	0
7075152002	0
7075152063	1
7075152221	0
7075152354	0
7075152652	0
7075152713	0
7075152800	0
7075153022	0
7075153197	0
7075153453	0
7075153582	0
7075154250	0
7075154265	0
7075156991	1
7075159194	1
7075159484	1
7075160082	0
7075160628	0
7075161310	0
7075161468	1
7075162416	0
7075162837	1
7075165607	1
7075166401	1
7075167921	1
7075168456	1
7075168848	1
7075175819	1
7075176348	1
7075176359	1
7075176977	1
7075179201	1
7075179350	1
7075187735	1
7075188318	1
7075188675	1
7075195149	1
7075195703	1
7075197335	1
7075198211	1
7075198449	1
7075198806	1
7075199033	1
7075201703	1
7075205639	1
7075205793	1
7075206788	1
7075208081	1
7075216299	1
7075229236	1
7075236405	1
7075236797	1
7075237749	1
7075238036	1
7075238154	1
7075239154	1
7075243084	1
7075245982	1
7075246441	1
7075247008	1
7075247228	1
7075248310	1
7075249010	1
7075255710	1
7075255795	1
7075256324	1
7075256802	1
7075257290	1
7075257294	1
7075258177	1
7075258480	1
7075265181	1
7075265617	1
7075266057	1
7075266234	1
7075275118	1
7075275355	1
7075275618	1
7075275627	1
7075275962	1
7075276084	1
7075276282	1
7075276352	1
7075277753	1
7075277821	1
7075279009	1
7075279307	1
7075285337	1
7075286088	1
7075286769	1
7075286955	1
7075287029	1
7075287662	1
7075288287	1
7075288399	1
7075289149	1
7075295394	1
7075295453	1
7075296421	1
7075296429	1
7075297065	1
7075297148	1
7075297784	1
7075298674	1
7075298883	1
7075305107	1
7075305601	1
7075305790	1
7075305986	1
7075306550	1
7075306988	1
7075307221	1
7075307728	1
7075316815	1
7075318636	1
7075319407	1
7075326463	1
7075326632	1
7075327318	1
7075328922	1
7075335261	1
7075335330	1
7075336602	1
7075337055	1
7075339257	1
7075342942	1
7075349195	1
7075349210	1
7075349287	1
7075366966	1
7075375312	1
7075376199	1
7075376259	1
7075385265	1
7075386015	1
7075386346	1
7075386739	1
7075402003	0
7075404384	0
7075405923	1
7075418530	1
7075423787	0
7075431502	1
7075432618	0
7075451707	0
7075471871	0
7075472398	1
7075484299	0
7075485599	1
7075488978	1
7075497927	1
7075503901	0
7075509344	1
7075515062	1
7075515391	1
7075515567	1
7075517520	1
7075518416	1
7075518433	1
7075518863	1
7075519162	1
7075522353	0
7075524040	0
7075524404	0
7075527774	1
7075528151	1
7075529343	1
7075530374	0
7075530639	0
7075530664	0
7075532785	0
7075532924	0
7075533818	0
7075537145	1
7075538766	1
7075541811	1
7075541837	0
7075544357	1
7075546088	1
7075547341	1
7075550576	0
7075552694	0
7075554574	1
7075557360	1
7075558507	1
7075559056	1
7075559288	1
7075559405	1
7075559498	1
7075560882	0
7075561881	1
7075562774	0
7075563489	0
7075566417	1
7075566689	1
7075570207	0
7075572362	0
7075572751	0
7075577619	1
7076293547	0
7076414830	1
7076442970	0
7076560167	0
7076593854	1
7076645309	1
7076645358	0
7076653908	0
7076655930	1
7076662401	0
7076721839	0
7076902630	0
7077190201	0
7077196760	1
7077210725	1
7077298342	1
7077472095	0
7077494137	0
7077500049	0
7077513775	0
7077521335	1
7077521389	0
7077522132	0
7077522657	0
7077588281	1
7077596560	1
7077596746	1
7077605111	1
7077605959	1
7077607127	1
7077607401	1
7077622919	0
7077626632	1
7077628777	1
7077628890	1
7077632369	0
7077636029	1
7077645200	1
7077658590	1
7077658654	1
7077675916	1
7077677489	1
7077695013	1
7077698458	1
7077698650	1
7077705148	1
7077717315	1
7077718637	1
7077726882	1
7077738149	1
7077747940	1
7077757878	1
7077758327	1
7077760024	1
7077795452	1
7077797696	1
7077798889	1
7077805613	1
7077808532	1
7077810786	1
7077838730	1
7077843091	0
7077848226	1
7077851870	1
7077855473	1
7077856471	1
7077880876	1
7077887403	1
7077889236	1
7077889250	1
7077897082	1
7077974197	0
7077997377	1
7078013999	0
7078023532	0
7078039319	1
7078045718	1
7078072466	0
7078077012	1
7078098566	1
7078104295	0
7078152693	0
7078170646	0
7078170942	0
7078178160	1
7078191842	0
7078200393	0
7078207092	1
7078208113	1
7078210240	0
7078251623	0
7078254220	0
7078333543	1
7078351292	0
7078382057	1
7078495662	1
7078496343	1
7078515180	1
7078525933	1
7078536816	1
7078538610	1
7078539075	1
7078539444	1
7078549504	1
7078572664	1
7078578513	1
7078636357	1
7078657450	1
7078658265	1
7078658919	1
7078669510	1
7078677743	1
7078730530	1
7078931791	0
7078982409	0
7079194991	0
7079310312	0
7079680029	0
7079739089	1
7079854164	0
7080013717	0
7080093189	1
7080213724	0
7080256253	1
7080261959	0
7080270047	0
7080313535	0
7080460580	0
7080571145	0
7080584207	0
7080607664	1
7080837078	1
7080886226	1
7080952325	0
7080973848	0
7081093408	0
7081112147	0
7081182723	0
7081203178	1
7081223269	1
7081259279	0
7081572656	0
7081647520	1
7081673266	0
7081833335	1
7082180539	0
7082270889	0
7082391070	0
7082481393	0
7082673814	0
7082793259	1
7082850672	0
7082854516	0
7082872260	0
7082872522	0
7082890066	0
7082892124	0
7082950786	0
7083075788	1
7083277269	1
7083630651	0
7083643782	0
7083671418	0
7083903461	1
7083998733	1
7084011470	1
7084247444	1
7084289509	1
7084646288	1
7085070345	0
7085243500	0
7085646157	1
7085673626	0
7085742803	0
7085904223	1
7085961945	0
7086060879	1
7086139228	1
7086196845	1
7086410664	0
7086438421	1
7086850110	0
7086886135	1
7087080753	0
7087084194	0
7087121346	0
7087215365	1
7087290865	0
7087702088	1
7088263124	0
7088564460	1
7088662385	0
7088832954	1
7089015501	1
7089133991	1
7089162733	1
7089166461	1
7089170041	1
7089419141	1
7089883341	0
7089896090	1
7090063030	1
7090262219	1
7090267622	1
7090388724	1
7090414383	1
7090460223	0
7090682040	1
7090858219	1
7091019310	1
7091021623	1
7091047312	1
7091070784	1
7091082448	1
7091381488	0
7091384028	0
7091403207	0
7091411966	1
7091421006	0
7091443681	0
7091474389	0
7091484207	0
7091503398	0
7091503682	0
7091511663	0
7091512821	0
7091520247	0
7091521196	0
7091521374	0
7091521437	0
7091521717	0
7091521865	0
7091521920	0
7091522316	0
7091523347	0
7091523392	1
7091523429	0
7091523496	0
7091523534	0
7091524008	0
7091531953	0
7091540740	0
7091541627	0
7091613241	0
7091706645	0
7091722104	0
7091828808	1
7091836316	0
7091983601	0
7092101084	0
7092153721	0
7092154476	0
7092392513	0
7092521051	0
7092610843	0
7092651637	1
7092861421	0
7092880967	0
7093023538	0
7093053667	1
7093061520	0
7093113306	1
7093167945	1
7093205078	1
7093282459	0
7093295343	1
7093301614	0
7093451962	0
7093862741	0
7093873384	0
7093910521	0
7093924053	0
7093924492	0
7093939569	0
7093983836	0
7093990303	0
7094012687	0
7094021861	0
7094162524	0
7094292550	0
7094450619	0
7095064539	0
7095101901	1
7095211831	0
7095510815	0
7095640356	0
7095776145	0
7095932745	0
7095941666	0
7096185983	1
7096330855	0
7096450869	0
7096473626	0
7096474215	0
7096480253	0
7096548962	0
7096567732	1
7096620512	0
7096711037	1
7096711398	0
7096733660	1
7096793508	0
7096991110	1
7097098501	1
7097134374	0
7097300311	0
7097703601	1
7097891447	0
7098220918	0
7098252581	0
7098312165	0
7098449373	1
7098464285	1
7098471167	1
7098483711	1
7098665821	1
7098694473	0
7098821314	1
7098860489	0
7098884136	0
7098892993	0
7099310593	0
7099463851	0
7099552878	0
7099620314	0
7099771481	1
7099830003	0
7099840665	1
7099843976	0
7100007185	1
7100255433	1
7100420882	1
7100453656	1
7100530667	0
7100549331	1
7100593633	0
7100621264	0
7100761905	0
7100942885	1
7100972218	0
7101005803	1
7101110562	1
7101113121	1
7101172551	1
7101572347	0
7101594286	0
7101661807	0
7101762064	0
7102169248	1
7102285150	1
7102663402	0
7102776963	0
7103013494	1
7103061630	0
7103112477	0
7103152152	0
7103163174	0
7103233163	0
7103312976	1
7103406036	1
7103485682	1
7103656518	1
7103670514	0
7103850636	1
7104085790	1
7104290189	0
7104530077	0
7104625974	1
7104707120	0
7104805031	1
7105097450	1
7105235266	1
7105420601	0
7105422945	1
7105441677	0
7105547388	1
7105802872	0
7105834210	1
7105881895	0
7105920702	0
7106026841	0
7106232613	1
7106314223	0
7106354448	0
7106363844	0
7106424240	0
7106602629	0
7106633476	0
7106703450	0
7106730855	0
7106732278	0
7106740331	0
7106742953	0
7106792111	1
7106814194	0
7106920476	0
7106922060	1
7106940100	0
7106942355	0
7106944299	0
7107084063	0
7107661822	0
7107820599	1
7107821150	1
7107960705	0
7108030242	1
7108241621	0
7108351152	0
7108400680	0
7108487738	1
7108580747	1
7108641175	0
7108843348	1
7108920879	0
7108923630	0
7108995951	1
7109137968	1
7109170994	0
7109308794	1
7109532800	1
7109582349	0
7109604014	0
7109860051	0
7109878560	1
7109903080	0
7109912587	0
7110204363	1
7110310241	0
7110590914	0
7110636486	1
7110637582	1
7110909754	0
7110932511	0
7111087931	1
7111190240	0
7111402137	0
7111486171	1
7111664078	0
7111670498	0
7111733971	1
7111914512	0
7112213528	0
7112342723	0
7112524429	0
7112564682	1
7112624221	0
7112630792	0
7112737738	0
7112822123	0
7112961241	0
7112990283	0
7113045519	1
7113659246	0
7113660692	0
7113662004	1
7113731252	1
7113850422	0
7113889245	1
7113914008	0
7114324021	0
7114430718	0
7114575373	1
7114807849	1
7114937862	1
7114941403	0
7115347229	1
7115624383	0
7115717761	1
7115753520	1
7115871994	1
7115941023	0
7115958157	1
7116130973	1
7116320263	0
7116381164	0
7116551595	0
7116743489	0
7116973021	0
7117153855	0
7117283794	0
7117391541	1
7117563765	0
7117740095	0
7117812850	1
7117819574	0
7117996614	0
7118290650	0
7118320874	1
7118550730	0
7118723841	0
7118803266	0
7118833576	0
7118860798	0
7118980135	0
7118989843	1
7119186144	1
7119252950	0
7119276537	1
7119323944	0
7119570525	0
7119571653	0
7119603097	0
7119708169	0
7119884099	1
7119904192	0
7119934067	0
7119948161	1
7120085786	1
7120110818	0
7120173490	0
7120411857	0
7120481838	1
7120541442	1
7120597621	1
7120618448	1
7120702910	0
7120772673	0
7120790036	0
7120792909	0
7120921541	0
7121001660	0
7121037475	1
7121041966	0
7121162806	0
7121312189	0
7121334145	0
7121553296	0
7121669749	1
7121862745	1
7121884463	1
7121972972	0
7122043822	0
7122129348	1
7122430872	1
7122801432	1
7122810240	0
7122893787	0
7123329093	1
7123381616	0
7123385922	1
7123470388	1
7123581643	0
7123733129	1
7123842749	0
7124051901	1
7124263995	0
7124479259	1
7124517472	1
7124990311	0
7125094066	0
7125214227	0
7125394337	0
7125405691	1
7125438835	0
7125771114	1
7125936268	0
7126090047	0
7126113120	0
7126222375	0
7126384448	1
7126392842	0
7126530971	0
7126682562	1
7127199639	1
7127244240	0
7127283741	0
7127331960	0
7127481914	1
7127569775	1
7127671622	0
7127930373	0
7128062002	0
7128087020	1
7128098898	1
7128102947	0
7128353909	1
7128672313	0
7128880762	1
7128936804	0
7129000670	0
7129382634	1
7129563009	1
7129622272	1
7129633452	1
7129746898	0
7129880183	0
7129969417	1
7130223444	1
7130242179	0
7130331488	1
7130361091	0
7130491924	1
7130510947	0
7130538925	0
7131063467	0
7131121308	0
7131172038	1
7131311858	0
7131512203	1
7131732978	0
7131810544	0
7131820264	1
7131820776	0
7131825466	1
7131851136	0
7131877377	1
7132122585	0
7132271248	0
7132271600	0
7132273805	0
7132280735	0
7132280980	0
7132281802	1
7132283743	0
7132332766	0
7132332919	0
7132333038	0
7132333081	0
7132333394	0
7132334070	0
7132342096	0
7132342685	0
7132343292	0
7132344166	0
7132350761	0
7132404451	1
7132423018	1
7132643247	0
7132672679	0
7132731235	0
7132850821	0
7132883329	0
7132909955	1
7132991187	0
7133062432	0
7133255601	1
7133336695	1
7133375234	0
7133379138	1
7133429148	1
7133431972	0
7133482972	0
7133551069	1
7133553930	0
7133560200	0
7133571634	0
7133603537	1
7133774361	0
7133883347	1
7133950985	1
7134001156	0
7134103296	1
7134103417	0
7134114044	0
7134156827	1
7134201887	1
7134201980	1
7134202060	0
7134292776	1
7134784501	0
7134842965	0
7134870517	0
7135440703	1
7135594001	0
7135621580	0
7135661222	1
7135810312	0
7136036347	1
7136060890	0
7136098945	1
7136129446	1
7137399514	1
7137482769	1
7137571186	1
7137619246	0
7137652814	1
7137964067	0
7138125948	1
7138301640	1
7138512691	0
7138696661	1
7139024393	1
7139215058	1
7139301227	0
7139359091	0
7139463311	1
7139550045	0
7139705095	1
7139923152	0
7139963792	0
7140224747	1
7140356682	1
7140363035	0
7140441481	1
7140467224	1
7140530644	1
7140841410	1
7140882673	0
7140891326	1
7140900023	0
7140937315	1
7140940915	1
7141050485	0
7141065306	1
7141140309	1
7141200855	0
7141224139	1
7141402555	1
7141492604	0
7141501952	1
7141520496	0
7141535420	1
7141613577	0
7142004165	0
7142122777	0
7142290915	0
7142364398	1
7142382957	0
7142475793	1
7142552314	0
7142619172	1
7142831701	1
7143032239	0
7143098200	1
7143157310	1
7143272455	0
7143551470	0
7143551496	0
7143606807	1
7143678192	1
7143734142	0
7143892908	1
7143933274	0
7144161799	0
7144502386	0
7144542351	0
7144634046	0
7144652811	0
7145161072	1
7145639482	1
7145797314	1
7146009216	1
7146092020	1
7146341555	0
7146489312	1
7146702171	0
7146764695	0
7146822851	0
7147092259	0
7147101125	0
7147313997	0
7147374098	0
7147374313	1
7147454626	1
7147868385	0
7147982071	0
7148174089	1
7148393988	0
7148423618	0
7148629717	1
7148631793	0
7148686672	1
7148761175	0
7148901013	0
7148979410	1
7149153934	0
7149191348	0
7149357626	0
7149510963	0
7149551982	1
7149754505	0
7149823649	0
7149977445	1
7150071188	0
7150077424	1
7150081241	0
7150210899	1
7150362988	0
7150380997	0
7150533996	1
7150552348	0
7150616031	0
7150784027	1
7150853372	0
7150906328	1
7150961687	0
7151348521	1
7151540533	0
7151724359	0
7151901561	0
7151990487	1
7152094063	1
7152183249	1
7152369710	1
7152443805	0
7152675079	1
7152768325	1
7152803617	0
7153174425	0
7153183463	1
7153200817	1
7153712552	1
7153772489	1
7153780739	0
7153864198	0
7154124359	0
7154133698	0
7154151033	1
7154172189	0
7154516682	0
7154565599	1
7154583733	1
7154633846	0
7154833055	0
7154833300	1
7154923283	0
7155092446	0
7155161470	1
7155295844	1
7155317220	1
7155362476	1
7155400415	1
7155501605	0
7155580975	0
7155670501	0
7155670682	0
7156006091	1
7156071670	0
7156271791	0
7156425905	1
7156443804	1
7156864430	0
7156904128	0
7156978147	1
7157003432	1
7157031856	1
7157095743	1
7157110230	0
7157444427	0
7157484434	0
7157524141	0
7157529760	1
7157543234	0
7157634440	1
7157761353	1
7158226999	1
7158233925	0
7158241466	0
7158243748	0
7158320423	0
7158340594	0
7158353106	0
7158362706	0
7158372122	0
7158380683	0
7158380966	0
7158447288	1
7158453223	0
7158472334	0
7158480791	0
7158531039	0
7158553374	0
7158562569	0
7158573452	0
7158574312	0
7158614339	0
7158631227	0
7158642717	0
7158782726	0
7158791299	0
7158857737	0
7159021903	0
7159022976	0
7159060520	0
7159220813	0
7159222122	0
7159232537	0
7159262414	0
7159263185	0
7159263995	0
7159273628	0
7159274000	0
7159310099	1
7159341494	0
7159361569	0
7159374267	1
7159405588	1
7159420529	0
7159452472	0
7159511704	0
7159556689	1
7159645784	1
7159656376	1
7159724304	1
7159960627	0
7160081672	1
7160185548	1
7160503055	0
7160520901	0
7160543118	1
7160573629	0
7160581456	1
7160590987	0
7160722800	0
7160863249	1
7160931365	0
7161122652	1
7161269245	1
7161274074	0
7161552506	0
7161552655	0
7161778170	1
7162028660	1
7162062091	0
7162076760	1
7162200140	0
7162342202	0
7162464364	0
7162526373	1
7162943681	0
7162970753	0
7163196211	1
7163242960	1
7163265778	1
7163311854	0
7163323226	0
7163340030	0
7163351043	0
7163352027	0
7163369064	1
7163385631	0
7163422596	0
7163450097	0
7163453071	0
7163454501	0
7163461588	1
7163523317	0
7163536021	1
7163563323	1
7163811795	0
7163832019	0
7163888340	1
7163934493	1
7163942037	0
7164153421	0
7164291404	0
7164344184	0
7164491150	1
7164723008	1
7164789444	1
7164817136	1
7165043067	0
7165303119	0
7165391431	0
7165517435	0
7165553470	1
7165555918	1
7165576119	1
7165618527	1
7165711485	0
7165837780	1
7166050672	0
7166142706	0
7166152780	0
7166332394	0
7166423909	0
7166544236	0
7166762722	0
7166790551	0
7166791677	0
7166810469	0
7166940091	1
7167032722	0
7167076620	1
7167128695	1
7167141285	0
7167143725	0
7167332432	0
7167473283	0
7167527071	0
7167579770	1
7167716203	1
7167753904	1
7167772363	1
7167832570	0
7167843192	0
7167914080	0
7167944103	0
7168002845	0
7168004478	0
7168013061	0
7168014431	1
7168090590	0
7168353361	1
7168413446	0
7169000822	0
7169031058	0
7169058142	1
7169245293	1
7169260593	0
7169267729	1
7169443078	1
7169484182	1
7169552726	0
7169623269	0
7169630463	0
7169967192	1
7170050418	1
7170117341	1
7170214837	1
7170419900	1
7170481371	1
7170561646	0
7170581113	1
7170701278	1
7171271322	1
7171282828	0
7171614400	1
7171732562	0
7171733662	0
7171797077	1
7172050392	0
7172162527	0
7172352048	0
7172372826	0
7172381612	1
7172431581	0
7172452849	1
7172481274	1
7172594452	1
7172764319	0
7173073904	0
7173161146	1
7173180527	0
7173351709	1
7173363884	0
7173930936	0
7174180347	0
7174471974	1
7174484811	0
7174553224	0
7174668540	1
7174671851	0
7174807769	1
7174903345	1
7175001218	0
7175057132	1
7175215996	1
7175613116	0
7175923605	0
7176131937	0
7176147449	1
7176194216	1
7176204371	0
7176390643	1
7176411801	1
7176661243	1
7176740240	0
7176876310	1
7176898136	1
7177140028	0
7177186947	1
7177293016	1
7177343978	1
7177660925	0
7177784135	1
7177881331	0
7178393150	0
7178844437	0
7179194062	0
7179264131	0
7179364141	0
7179370836	0
7179491051	0
7179498207	1
7179570777	0
7179862237	0
7179987427	1
7180031249	0
7180152635	0
7180480031	1
7180482608	0
7180494278	0
7180568568	1
7180861601	1
7180881294	1
7181012661	0
7181121733	0
7181555583	0
7182033068	1
7182213269	1
7182516097	0
7182572215	1
7182621280	0
7182670200	0
7182740474	0
7182830052	0
7182982342	1
7183103642	0
7183211703	0
7183240111	0
7183373829	0
7183751744	0
7183752043	0
7183883925	0
7183930969	1
7184200101	1
7184200274	0
7184211488	0
7184433350	0
7184436417	1
7184540789	0
7184565914	1
7184970387	0
7185083051	0
7185120722	0
7185251030	1
7185304074	0
7185341931	0
7185391714	0
7185464123	0
7186571680	0
7186741153	0
7187152706	1
7187283885	0
7187448048	1
7187551645	0
7187560105	1
7187584068	0
7187651326	0
7187651704	0
7187913309	1
7188393998	0
7188472960	0
7188713702	1
7188941661	0
7188945744	1
7189032726	0
7189121426	0
7189182120	1
7189241451	0
7189253507	0
7189340482	1
7189569301	1
7189600039	0
7189889015	0
7189996472	0
7190013549	0
7190124057	1
7190141359	0
7190184683	1
7190207833	0
7190280921	1
7190741105	0
7190760294	0
7190923103	1
7191143431	1
7191268999	0
7191292229	0
7191562737	0
7191681766	0
7191724060	0
7191911034	0
7191983794	1
7192030805	1
7192161293	0
7192184474	0
7192206683	1
7192349014	1
7192610881	0
7192625125	1
7192921227	0
7193024005	0
7193128430	1
7193223210	1
7193301072	0
7193342299	0
7193357799	0
7193377416	1
7193394291	1
7193456956	1
7193494068	0
7193797274	1
7193961763	0
7194020788	1
7194163858	0
7194324451	0
7194353502	0
7194373434	0
7194401196	1
7194412960	0
7194551364	0
7194652942	0
7194725991	1
7194738367	1
7194741742	0
7194743321	1
7194813619	0
7194884299	0
7195062586	0
7195342699	0
7195409447	1
7195464259	0
7195472973	0
7195555191	1
7195950221	1
7196042974	1
7196310148	0
7196311029	0
7196794464	0
7196892125	0
7197115877	1
7197230914	0
7197410458	0
7197414010	0
7197491923	1
7197613548	0
7197671010	0
7197764114	1
7197820790	0
7197831835	0
7198206066	0
7198337712	1
7198341025	0
7198560246	0
7198570523	0
7198641500	0
7198832460	0
7198881846	0
7199152204	0
7199220056	0
7199221513	0
7199224346	0
7199233828	0
7199240099	0
7199240530	1
7199240982	0
7199241903	0
7199242427	0
7199243171	0
7199243181	0
7199243412	0
7199243585	0
7199250527	0
7199250695	0
7199250951	0
7199251600	0
7199252398	0
7199260175	0
7199260314	0
7199260446	0
7199260908	0
7199263804	0
7199264418	0
7199270167	0
7199274013	0
7199300804	1
7199301544	0
7199372694	0
7199413676	0
7199456770	0
7199520828	0
7199602194	0
7199835445	1
7200021055	0
7200172291	0
7200183035	1
7200290740	1
7200450826	0
7200763401	0
7200813522	0
7200854609	1
7200859526	0
7200961457	0
7201090613	0
7201091379	1
7201103187	0
7201113565	1
7201122771	0
7201132665	0
7201331735	0
7201364153	1
7201482084	0
7201713619	0
7201786256	1
7201804384	0
7201837634	1
7201910360	1
7202060357	0
7202199930	1
7202254434	0
7202260698	0
7202330641	0
7202360170	0
7202461087	0
7202480233	0
7202530193	0
7202547123	1
7202552048	0
7202633290	0
7202663221	1
7202663497	0
7202664472	0
7202672952	0
7202690861	0
7202700544	0
7202701026	0
7202701064	0
7202701582	0
7202701790	0
7202702794	0
7202731337	0
7202751652	0
7202753546	0
7202761442	0
7202803188	1
7202891407	0
7203091390	0
7203207708	1
7203614452	0
7203713397	0
7203791304	1
7203943220	0
7203943276	1
7203945896	1
7204123833	1
7204244263	0
7204492992	0
7204539640	1
7204571202	0
7204672834	1
7204694063	0
7204792721	1
7204821826	0
7204823831	0
7204903029	0
7204920581	0
7204950388	0
7205042427	0
7205043350	0
7205072858	0
7205130683	0
7205135910	1
7205172153	0
7205223291	0
7205305617	1
7205351547	1
7205372379	1
7205392401	0
7205471913	0
7205504002	0
7205523050	0
7205788506	1
7205940308	0
7205943508	1
7206004130	1
7206043798	0
7206118432	1
7206141476	0
7206171510	0
7206175404	0
7206196829	1
7206205111	1
7206362521	1
7206622728	0
7206723690	0
7206828627	1
7206882218	0
7206994602	1
7207022518	0
7207123459	1
7207342384	0
7207720044	0
7207793237	0
7207983225	0
7208131312	0
7208223093	0
7208262870	0
7208267390	0
7208299178	1
7208300493	0
7208359107	1
7208454269	1
7208493442	1
7208580453	0
7209114013	1
7209146848	0
7209180430	0
7209193284	0
7209337097	0
7209399091	1
7209494638	1
7209672916	0
7209845409	1
7209943477	0
7210013070	0
7210033778	1
7210060283	0
7210462211	0
7210489318	1
7210510266	0
7210510825	1
7210510997	1
7210511425	0
7210511519	0
7210513925	0
7210515479	1
7210520265	0
7210520482	0
7210521090	0
7210521629	0
7210522451	0
7210522543	0
7210523753	0
7210615958	0
7210644464	0
7210798646	1
7210878665	1
7210943368	0
7210977347	1
7210980355	1
7210992183	1
7211092271	0
7211158816	1
7211482610	1
7211562183	0
7211581732	0
7211702731	1
7211767872	1
7211892014	0
7211892999	0
7211938113	1
7212043429	0
7212063304	1
7212110185	0
7212141377	0
7212172618	0
7212204408	0
7212220415	1
7212384414	1
7212964250	0
7213141469	0
7213224146	0
7213421876	1
7213571640	0
7213750191	1
7213861821	0
7213951003	0
7213954066	0
7213991424	0
7213991755	1
7214000771	0
7214004134	0
7214109478	1
7214123174	1
7214163634	1
7214171908	0
7214221622	0
7214232185	0
7214262831	0
7214316075	1
7214380255	0
7214383377	1
7214383852	0
7214408753	1
7214482296	1
7214616798	1
7214675854	1
7214831613	0
7214891157	0
7214891315	0
7214931463	0
7215009061	1
7215068201	1
7215267169	1
7215282679	0
7215422965	0
7215523173	0
7215561057	1
7215623852	1
7215784006	1
7216012692	1
7216054830	0
7216122853	0
7216156745	1
7216522631	1
7216546574	1
7216618314	0
7216853457	0
7217174431	1
7217520375	0
7217614352	0
7217720809	1
7218021547	0
7218054384	1
7218186800	1
7218260494	1
7218284051	0
7218342336	0
7218448394	1
7218532544	0
7218790619	0
7219212595	0
7219323243	0
7219482960	1
7219735729	1
7219973583	0
7220046116	1
7220130221	1
7220231123	0
7220333527	0
7220591080	0
7220629560	1
7220703105	0
7220864505	0
7220973546	0
7221011236	1
7221073220	0
7221316746	1
7221466503	1
7221641916	1
7222004317	0
7222068328	1
7222271449	0
7222312949	1
7222401475	0
7222412557	0
7222430109	0
7222460933	1
7222629319	1
7222851866	0
7222869300	1
7222912966	0
7223124333	0
7223292107	1
7223303606	1
7223331129	0
7223780832	0
7224407211	1
7224442551	0
7224491719	0
7224641941	0
7224792094	0
7224949037	1
7224978757	1
7225022285	0
7225049070	1
7225163846	0
7225373952	0
7225590533	0
7225677303	1
7225762070	1
7225823098	0
7226133246	0
7226193120	0
7226220977	1
7226243380	1
7226322705	1
7226393175	0
7226565268	1
7226986744	1
7227282858	1
7227630622	1
7227723831	0
7227731422	0
7227734401	0
7227823653	0
7227870954	1
7227965747	1
7228004236	0
7228232703	0
7228240405	0
7228290669	1
7228681196	0
7229032113	0
7229240531	0
7229308398	1
7229312029	0
7229353006	0
7229491303	1
7229563913	1
7229683651	0
7229743038	0
7229783487	0
7229991657	0
7230429748	1
7230553499	0
7230554251	0
7230554461	0
7230562715	1
7230830778	0
7230833776	0
7230850202	0
7230850887	0
7230881386	0
7230891642	0
7231070267	1
7231221867	0
7231312423	1
7231432779	0
7231481964	0
7231580492	1
7231656751	1
7231770258	0
7231869832	0
7231873936	0
7232340758	1
7232383031	0
7232434181	0
7232475115	1
7232477146	1
7232721457	0
7232813390	0
7232841612	0
7233162315	1
7233223353	0
7233480083	1
7234033393	0
7234243270	0
7234273212	0
7234320476	0
7234344087	0
7234497636	1
7234543129	0
7234670821	0
7235053311	0
7235113207	0
7235131466	1
7235262157	0
7235448260	1
7235522913	0
7235552083	0
7236002011	0
7236030430	0
7236134556	1
7236143525	0
7237019385	1
7237218039	1
7237352358	0
7237818618	0
7237911358	0
7238053961	0
7238145767	1
7238214424	0
7238468815	1
7238731531	0
7238984929	1
7239052786	0
7239120115	1
7239150799	0
7239172289	0
7239186147	1
7239428685	1
7239613917	1
7239724371	1
7240122276	0
7240143932	1
7240170516	0
7240269270	1
7240383079	0
7240490803	0
7240632614	0
7240643126	0
7241003435	0
7241023129	1
7241151765	0
7241182302	0
7241258928	1
7241623160	1
7241921638	1
7242051768	0
7242084143	1
7242423311	0
7242952495	1
7243195409	1
7243315272	1
7243660724	0
7243860251	1
7244110707	1
7244164032	1
7244278787	0
7244623107	1
7244732064	0
7244793287	0
7244831256	1
7244891722	0
7245111490	0
7245183817	1
7245272200	0
7245304280	0
7245413212	0
7245422194	1
7245641142	0
7245686888	1
7245955723	1
7246267640	0
7246438783	1
7246720402	0
7246753530	0
7246914079	0
7247103502	1
7247230429	0
7248260711	0
7248323990	0
7248454514	0
7248526301	1
7248832638	1
7248837318	1
7248841496	0
7248998083	1
7249512208	1
7249533855	0
7249760911	0
7249801134	0
7250012094	0
7250164046	1
7250370920	0
7250434266	0
7250620516	1
7250760602	1
7250774298	0
7251021442	1
7251021446	1
7251032855	1
7251220412	0
7251225147	1
7251291956	0
7251630408	0
7251711876	0
7251831866	0
7251843713	0
7251860529	0
7252035813	1
7252072616	0
7252143165	0
7252156360	1
7252163832	0
7252174165	0
7252193081	0
7252202074	1
7252233429	0
7252306949	1
7252313582	0
7252396984	1
7252462659	0
7252490829	0
7252552867	1
7252696414	1
7252724145	0
7252784400	1
7252813615	0
7252892803	1
7252930900	0
7252942726	0
7252983993	1
7253100815	1
7253532433	0
7253561315	1
7253599501	1
7253624420	0
7253800480	0
7254040252	0
7254042053	0
7254111389	1
7254311044	0
7254401267	0
7254620956	1
7254648919	1
7254680100	0
7254961330	1
7255510158	0
7255671037	1
7255673020	1
7256011541	1
7256373513	0
7256479355	1
7256502927	0
7256749022	1
7256886949	1
7257295059	1
7257670981	0
7257711751	1
7257748103	1
7257751074	0
7258119955	1
7258328505	1
7258781099	1
7258821817	0
7258929428	1
7258941461	0
7258982244	0
7259076079	1
7259105141	1
7259106074	1
7259113063	0
7259281935	1
7259285923	1
7259542368	0
7259652061	0
7259743606	1
7259933799	0
7259974054	0
7259993002	0
7260020956	0
7260056358	1
7260072125	0
7260143502	0
7260160840	1
7260393101	1
7260454020	0
7260940006	1
7260940840	0
7260950533	0
7260993560	0
7261243144	0
7261663582	0
7261894009	0
7261957067	1
7262101117	0
7262330639	0
7262540174	1
7262546232	0
7262659384	1
7262822408	0
7262881482	0
7262898024	1
7262961624	0
7263021790	0
7263093240	1
7263093899	1
7263132749	1
7263141221	0
7263141377	0
7263162623	1
7263421272	0
7263477924	1
7263682048	0
7263734400	0
7263804021	0
7263879159	1
7263884389	0
7263922324	1
7263953748	0
7264050267	1
7264132164	0
7264207606	0
7264217265	1
7264470913	0
7264582471	0
7264743790	0
7264781688	0
7265185915	0
7265260399	0
7265333444	1
7265367316	0
7265568343	1
7265605613	1
7265672872	1
7265924099	0
7265960918	0
7266034436	0
7266079040	1
7266257830	0
7266262414	0
7266323909	0
7266411392	1
7266790182	0
7266846858	0
7266848792	0
7266901822	0
7267111756	0
7267171678	0
7267484185	0
7267681806	0
7267782726	1
7267884381	1
7267933518	0
7268109133	1
7268194204	1
7268439393	1
7268693496	0
7268850340	1
7269181621	0
7269332910	0
7269363865	0
7269370383	0
7269432445	0
7269434093	0
7269483190	0
7269781352	0
7269928586	1
7270102935	0
7270280553	0
7270465978	1
7270550825	0
7271010682	0
7271213511	1
7271263259	0
7271483833	1
7271501319	0
7271799787	0
7271911625	0
7271911986	0
7271912769	0
7271913779	0
7271971251	0
7272003304	0
7272003410	0
7272012186	0
7272081375	0
7272094099	0
7272103762	0
7272121451	0
7272122977	0
7272186268	1
7272311917	0
7272360555	1
7272373743	0
7272416807	1
7272488904	1
7272541466	1
7272572825	1
7272690069	0
7272832374	0
7272853115	0
7272930745	0
7272953371	0
7273297455	1
7273351590	1
7273389758	1
7273404473	0
7273574471	1
7273621792	1
7273701027	0
7273843053	0
7273864331	0
7273880330	1
7273880714	0
7273965999	1
7274121494	1
7274122057	0
7274220298	0
7274223259	0
7274313397	0
7274321367	0
7274359084	1
7274601675	0
7274643192	0
7274661734	1
7274751638	0
7274800737	0
7274858986	1
7274861791	0
7274892941	1
7274920210	0
7275143350	0
7275166036	0
7275169958	1
7275291953	0
7275300402	0
7275310842	0
7275433942	0
7275483031	1
7275499614	0
7275534124	0
7275590643	0
7275794526	0
7275894045	0
7276072931	0
7276246392	1
7276304216	0
7276331826	1
7276410264	0
7276565852	1
7276821937	0
7276831817	0
7276883904	1
7276972726	0
7277000734	0
7277213957	1
7277351607	1
7277372366	1
7277410165	0
7277550140	0
7277731384	1
7277753574	0
7277821485	1
7277822959	0
7277981234	0
7277986328	1
7278160589	1
7278257002	1
7278400353	1
7278790295	0
7278791955	0
7279094222	1
7279120282	1
7279180551	0
7279254276	1
7279280872	0
7279315888	1
7279350292	0
7279450034	0
7279552293	0
7279811354	0
7279902760	0
7279922001	0
7279963639	0
7279982334	0
7279986254	1
7280123773	1
7280320866	1
7280328280	1
7280453265	1
7280534481	0
7280572196	1
7280720313	0
7280831959	1
7280841451	0
7280863391	1
7281210353	0
7281440782	1
7281780465	0
7281859443	1
7282026072	1
7282035540	1
7282241649	0
7282333646	0
7282381449	1
7282402513	1
7282454213	1
7282460693	0
7282502851	0
7282558278	1
7282663160	0
7282664216	0
7282693241	0
7282783228	0
7282917231	1
7283064424	0
7283120678	0
7283162873	0
7283189937	1
7283190141	0
7283195011	1
7283231047	0
7283233712	0
7283543867	0
7283623493	0
7283731207	0
7284260441	0
7284474184	0
7285072218	0
7285161152	0
7285358192	1
7285434379	0
7285573865	0
7285640457	0
7285863971	1
7286163508	0
7286170534	0
7286244486	0
7286336219	1
7286681674	0
7286873047	0
7287006293	1
7287064049	0
7287230635	0
7287321523	0
7287377048	1
7287431384	0
7287448867	0
7287531038	0
7287637825	1
7287660290	0
7287680629	0
7287721819	0
7287863753	0
7287874239	0
7288021086	0
7288070865	1
7288144222	0
7288151138	0
7288170638	0
7288217461	1
7288350496	1
7288499413	1
7288611578	0
7288980500	0
7288982499	0
7288983542	0
7289191156	0
7289201501	0
7289221876	0
7289322562	1
7289961626	0
7289971387	0
7290287483	1
7290360200	1
7290733464	0
7290791019	0
7290842529	0
7291131431	1
7291170799	0
7291258332	1
7291291550	1
7291444366	0
7291633483	0
7291652187	0
7291673111	0
7292011478	0
7292130245	0
7292141244	1
7292362403	1
7292450905	1
7292520454	0
7292558999	1
7292619618	1
7292663027	0
7292822193	1
7293143626	0
7293343360	1
7293348921	1
7293530505	0
7293652631	0
7293765520	1
7293810663	1
7293990055	1
7294230438	1
7294294378	1
7294381982	0
7294561034	0
7295081491	0
7295250604	0
7295364330	0
7295431157	0
7295453176	0
7295611352	1
7295756933	0
7295942962	1
7295962536	0
7295981383	1
7295981549	0
7295983048	0
7296283163	0
7296417063	1
7296473399	0
7296681152	0
7297018119	1
7297071679	0
7297217365	1
7297673221	1
7297993755	0
7298040983	0
7298051093	0
7298080149	0
7298230636	0
7298332291	1
7298340971	0
7298584076	0
7299601134	0
7299743763	0
7299831431	0
7299903734	1
7299936467	1
7299996927	1
7300225557	1
7300262648	0
7300300160	0
7300471169	1
7300491931	0
7300501041	0
7300508279	1
7300511017	0
7300513011	0
7300513668	0
7300538340	1
7300545789	0
7300730756	0
7300754284	1
7300793454	0
7300811607	0
7300943376	1
7300985601	1
7301462606	1
7301592958	0
7301610976	1
7301630137	1
7302130648	0
7302130658	0
7302243596	1
7302263238	0
7302321276	0
7302450003	1
7302612923	0
7302614111	0
7302614474	1
7302631456	1
7302633637	1
7302856813	1
7303020504	1
7303034024	0
7303144847	1
7303346766	1
7303391555	1
7303511622	0
7303968315	1
7304015371	1
7304089586	1
7304218010	0
7304321582	0
7304322078	0
7304323939	0
7304323995	0
7304324136	0
7304374209	0
7304381589	0
7304383210	0
7304391237	0
7304392715	0
7304392842	0
7304394111	0
7304402566	0
7304562191	0
7304564126	0
7304593741	0
7304630883	0
7304670915	0
7304710799	0
7304711898	0
7304773408	0
7304782238	0
7304830390	0
7304830573	0
7304850256	0
7304861357	0
7304940152	0
7304940432	0
7304940495	1
7304940604	0
7304941140	0
7304941162	0
7304941278	0
7304942471	0
7304943168	0
7304943387	0
7304943570	0
7304943707	0
7304943977	0
7304944322	0
7304950705	0
7304950970	0
7304950998	0
7304952054	0
7304952129	0
7304952874	0
7304953305	0
7304954458	0
7304971046	0
7304972825	0
7304973198	0
7304973561	0
7304973665	1
7304973813	0
7304973833	0
7304973893	0
7304974293	0
7304974391	0
7304974489	0
7304980087	0
7304980300	0
7304981437	0
7305000317	0
7305000621	0
7305000804	0
7305000814	0
7305001213	0
7305001333	0
7305001454	0
7305002179	0
7305002295	0
7305002307	0
7305002612	0
7305002684	0
7305002851	0
7305002918	0
7305002963	1
7305003209	0
7305003317	1
7305003562	0
7305003731	0
7305003776	0
7305004099	0
7305004255	0
7305010592	0
7305010730	0
7305010741	0
7305011326	0
7305011590	0
7305011770	0
7305012949	0
7305013223	0
7305020381	0
7305021335	0
7305021835	0
7305023432	0
7305023977	1
7305024278	0
7305024361	0
7305031121	0
7305083635	1
7305122330	0
7305218386	1
7305240288	0
7305251979	0
7305722669	0
7305861069	0
7305955576	1
7306223318	0
7306364147	0
7306382168	0
7306392272	1
7306540166	0
7306723503	0
7306762741	0
7306770360	0
7306892342	1
7306951093	1
7307141930	1
7307171753	1
7307229663	1
7307645124	1
7307880124	1
7307887592	1
7307932705	0
7307943240	0
7308032953	0
7308040931	1
7308113167	0
7308272017	0
7308464908	1
7308470575	0
7308576530	1
7308598048	1
7308698824	1
7308713441	0
7308724342	1
7309085475	1
7309090351	0
7309435874	1
7309438811	0
7309483467	0
7309712472	0
7309780662	0
7309843264	0
7309974468	0
7310012213	0
7310133278	0
7310198519	1
7310300481	1
7310308606	0
7310450380	0
7310544198	1
7310678651	1
7310690823	1
7310974452	0
7311033347	0
7311092062	0
7311109368	1
7311111617	0
7311123686	1
7311512635	1
7311603267	0
7311622547	0
7311731781	1
7311953346	0
7311960951	1
7311964163	0
7312256203	1
7312282797	0
7312390370	1
7312536807	0
7312591878	1
7312730748	0
7312851567	1
7312978847	1
7312980792	0
7312982480	1
7312987710	1
7312989267	1
7312990819	0
7312993838	1
7312994427	1
7312995123	1
7312995426	1
7312996910	1
7312997522	1
7312998007	1
7313000685	0
7313001290	1
7313001476	0
7313005497	1
7313005995	1
7313006702	1
7313006854	1
7313007619	1
7313013944	0
7313015750	1
7313016180	1
7313017503	1
7313018515	1
7313021144	1
7313021735	1
7313021746	0
7313022797	0
7313023556	1
7313023974	0
7313026858	1
7313027541	1
7313028268	1
7313028676	1
7313028723	1
7313030409	0
7313030679	0
7313030683	1
7313030776	0
7313031015	1
7313033417	1
7313034023	0
7313034186	1
7313036883	1
7313036993	1
7313038437	1
7313038718	1
7313038945	1
7313040492	0
7313040498	1
7313040583	0
7313041704	0
7313045065	1
7313045938	1
7313046393	1
7313046988	1
7313047178	1
7313047835	1
7313047952	1
7313048095	1
7313048106	1
7313052528	0
7313052700	1
7313057856	1
7313058149	1
7313060569	0
7313078540	0
7313097826	1
7313099334	1
7313101381	0
7313108309	1
7313113475	0
7313115116	1
7313116298	1
7313116812	1
7313117536	1
7313125517	1
7313145501	1
7313154212	1
7313205099	1
7313207632	1
7313218004	1
7313234594	1
7313241321	0
7313247004	1
7313248784	1
7313256662	1
7313257071	1
7313257232	1
7313257888	1
7313258291	1
7313258716	1
7313258762	1
7313261975	0
7313262276	0
7313262504	0
7313262667	0
7313263077	0
7313263551	0
7313265149	1
7313266337	1
7313271059	0
7313282850	0
7313287673	1
7313293079	1
7313310298	0
7313312582	0
7313314250	1
7313315857	1
7313315949	1
7313316072	1
7313316610	1
7313317042	1
7313317174	1
7313317454	1
7313318349	1
7313318379	1
7313318621	1
7313319009	1
7313320176	0
7313321974	1
7313325868	1
7313327495	1
7313327595	1
7313327854	1
7313328724	1
7313329182	1
7313330032	0
7313330073	0
7313330175	0
7313331877	1
7313331969	0
7313332545	1
7313333852	0
7313334207	1
7313336488	1
7313337571	1
7313339301	1
7313340518	1
7313340607	1
7313341259	0
7313342109	1
7313342845	0
7313345225	1
7313345267	1
7313345752	1
7313347006	1
7313347152	1
7313348538	1
7313350690	0
7313350744	0
7313352864	1
7313356983	1
7313359016	1
7313363558	0
7313364177	0
7313365945	1
7313366803	1
7313367197	1
7313375060	1
7313377815	1
7313462098	0
7313510610	1
7313527913	1
7313542582	0
7313850727	0
7313940180	0
7313968141	1
7313976707	1
7314025127	1
7314215359	0
7314351701	1
7314394227	0
7314430673	0
7314445782	0
7314673278	0
7314741947	0
7314863050	0
7314959403	0
7315081853	1
7315160268	0
7315521011	0
7315626066	1
7315676746	1
7315843611	0
7316801251	0
7316837837	1
7317093747	0
7317180794	0
7317211496	0
7317213875	0
7317307353	1
7317543565	0
7317571991	1
7317864227	0
7317983684	0
7318012440	0
7318073112	0
7318307489	1
7318334245	0
7318455589	1
7318522541	1
7318523285	0
7318823985	0
7318844484	1
7318874571	1
7318902996	0
7318943447	0
7318956680	1
7319241120	0
7319402849	1
7319410764	0
7319424302	0
7319484472	0
7319896855	1
7319961990	0
7320020482	0
7320172690	1
7320233366	0
7320240207	0
7320270030	0
7320271359	0
7320271863	0
7320273962	0
7320280764	0
7320291054	1
7320298054	1
7320300762	0
7320403104	0
7320403146	0
7320410192	0
7320410509	0
7320411390	0
7320443518	0
7320449414	1
7320492063	0
7320621756	0
7320688248	1
7320801202	0
7320943715	1
7321040073	0
7321243479	0
7321292553	0
7321310895	0
7321331981	0
7321450342	0
7321760329	1
7321844333	1
7321897692	1
7321969915	1
7322259071	1
7322263430	1
7322310821	0
7322601036	1
7322724348	0
7322830172	0
7323010606	0
7323135299	1
7323400675	0
7323531986	0
7323535795	0
7323743588	0
7323923101	0
7324011394	0
7324253468	0
7324280921	0
7324358149	1
7324512728	1
7324520247	0
7324547312	1
7324573501	0
7324580629	0
7324703580	0
7324760414	0
7324783169	0
7324785495	1
7324844192	0
7324923723	0
7325042990	0
7325070316	0
7325211544	1
7325222067	0
7325281133	0
7325431063	1
7325442301	0
7325796877	1
7325910617	1
7326067676	1
7326070635	0
7326100516	1
7326543429	0
7326648901	1
7326812778	0
7326830811	0
7326915401	1
7326960494	0
7327048998	1
7327231267	1
7327442597	1
7328035720	1
7328087476	1
7328097565	1
7328184021	0
7328238694	1
7328253025	0
7328304430	0
7328321308	0
7328373891	1
7328446539	1
7328524253	1
7328550888	0
7328571384	0
7328707783	1
7328780315	0
7329197170	1
7329250132	1
7329303801	0
7329318113	1
7329320409	1
7329574355	0
7329576543	1
7329581865	0
7329733660	0
7329841366	0
7329911920	0
7329964210	0
7330236441	1
7330240767	0
7330327581	1
7330343173	1
7330391350	1
7330712382	0
7330731555	1
7330767657	1
7331033394	1
7331127603	1
7331175864	0
7331182304	0
7331477299	1
7331497205	1
7331544391	0
7331912745	0
7332135143	1
7332246947	1
7332322664	0
7332351676	0
7332453924	0
7332639377	1
7332680332	0
7332718790	1
7332844382	1
7333261882	0
7333362286	0
7333381206	1
7333492397	1
7333650270	0
7333731953	0
7334023242	0
7334142825	0
7334188063	1
7334259108	1
7334401242	1
7334660873	0
7334671900	1
7334903132	0
7334991488	0
7335446968	1
7335472177	0
7335784064	0
7335892192	0
7335992728	0
7336052594	0
7336062375	0
7336220716	1
7336428013	1
7336683850	0
7336687688	1
7336874286	0
7337264363	0
7337272235	0
7337340401	1
7337395295	1
7337500292	1
7337738621	1
7337862068	0
7338060230	0
7338583605	0
7339121276	0
7339172355	0
7339217221	1
7339272938	1
7339691081	0
7339703554	0
7339913928	0
7339961686	0
7340024014	1
7340210400	1
7340272608	0
7340314280	1
7340371457	0
7340531272	0
7340631603	0
7340852356	1
7340902521	0
7340921221	1
7340981844	1
7341140910	1
7341331614	0
7341358639	1
7341396902	1
7341741200	1
7341844397	0
7341905543	1
7342014015	1
7342111097	1
7342126595	1
7342140383	1
7342164247	0
7342274181	0
7342366519	1
7342391548	1
7342524697	1
7342652368	1
7342727847	1
7342777783	0
7342861274	1
7343058973	1
7343143272	0
7343284343	0
7343292434	1
7343356652	1
7343441668	0
7343580043	1
7343580399	0
7343581587	0
7343581688	0
7343590140	1
7343722509	0
7343741355	0
7343743199	0
7343743617	1
7343764082	0
7343772856	0
7343782138	1
7343800121	0
7343831549	1
7343971874	0
7344108353	1
7344142557	1
7344272725	0
7344335175	1
7344371135	1
7344377627	1
7344401075	0
7344508827	1
7344702352	0
7344948791	1
7345422443	0
7345602819	0
7345713625	0
7345753081	1
7345971977	0
7346100049	0
7346153425	0
7346163002	1
7346280132	1
7346458358	1
7346505243	1
7346561581	0
7346713655	0
7346782694	1
7346861054	0
7346980899	0
7347051255	1
7347234243	0
7347625231	1
7347690759	0
7347731321	1
7347731450	0
7347736849	1
7347976124	1
7348022230	1
7348042598	1
7348181050	0
7348220563	0
7348440295	0
7348773485	1
7349102929	0
7349202253	0
7349702478	0
7349764455	1
7349771364	0
7350302854	0
7350370992	0
7350438219	1
7350512351	0
7350564935	0
7350779236	1
7350831581	0
7350840480	0
7350873263	1
7351080359	1
7351083214	0
7351169876	1
7351216561	1
7351266154	1
7351401405	0
7351771380	0
7351954380	1
7352078933	1
7352233774	1
7352319282	1
7352483831	0
7352837534	0
7353181933	1
7353244121	1
7353471948	0
7353520929	0
7353692956	0
7353810881	1
7353872279	0
7353941234	0
7354254345	0
7354423245	0
7354457528	1
7354630297	0
7354643444	0
7354760850	1
7354762027	0
7355001197	0
7355151490	0
7355292617	0
7355300949	1
7355555851	1
7355684462	0
7355709065	1
7355813226	0
7355823148	0
7355873467	0
7355884039	1
7356058428	1
7356090405	0
7356092019	0
7356162988	0
7356464505	0
7356645094	1
7356677905	1
7356734510	1
7356833745	0
7356838668	1
7356983507	0
7357006047	1
7357015334	1
7357391462	0
7357517205	1
7357530256	0
7357843315	1
7358033225	1
7358341304	0
7358486472	1
7358775358	1
7358777783	1
7358930211	0
7358935919	1
7359204875	0
7359500477	0
7359733919	0
7359802949	1
7359803757	1
7359815087	1
7359832665	1
7359841215	0
7360001454	1
7360001624	0
7360204868	1
7360241927	0
7360369775	1
7360552073	0
7361050294	1
7361302312	0
7361434497	1
7361441138	0
7361566420	0
7361813645	0
7361815836	1
7361995969	1
7362007524	1
7362034099	0
7362082332	1
7362302852	0
7362322677	1
7362420833	1
7362507145	1
7362540488	0
7362557476	1
7362570053	1
7362710757	1
7362827602	1
7362831105	0
7362917087	1
7363093720	1
7363200432	0
7363242466	0
7363313534	0
7363406901	1
7363542956	1
7363762747	0
7363770080	0
7363854440	0
7363864314	0
7363952966	0
7364027002	1
7364078855	1
7364145155	1
7364204160	1
7364303261	0
7364552388	0
7364602684	0
7365242850	0
7365473782	0
7365513971	1
7365652604	1
7365661442	0
7365673842	0
7366200111	1
7366543930	1
7366620202	0
7366662940	0
7366732453	1
7367114450	1
7367117833	1
7367160346	0
7367493832	1
7367514401	0
7367540939	1
7367563183	0
7367563758	0
7367564103	0
7367570147	0
7367583688	0
7367607952	1
7368166104	0
7368260303	0
7368393577	0
7368630441	1
7368872953	0
7368960849	0
7368974078	0
7369100347	0
7369646929	1
7370024507	0
7370201178	0
7370284290	1
7370342008	0
7370372292	0
7370520220	0
7370732124	1
7370834004	0
7370880840	0
7371229537	1
7371453014	0
7371453147	0
7371541137	0
7371680402	0
7371736239	1
7371835461	1
7371850183	1
7371913243	0
7371996097	1
7371997961	1
7372020396	0
7372062856	0
7372341421	1
7372353453	1
7372368498	1
7372390857	0
7372401193	0
7372474159	1
7372512292	0
7372562390	1
7372572894	0
7372821369	0
7372862305	1
7373002160	1
7373024326	0
7373044107	0
7373332525	0
7373620531	0
7373634433	0
7373672450	1
7374061819	0
7374172709	0
7374383952	1
7374480037	0
7374630619	0
7374650209	0
7374660709	0
7374721976	0
7374844296	0
7375141942	0
7375401751	1
7375610382	0
7375991016	1
7376572235	0
7376698008	1
7376821332	0
7376890387	1
7376973584	0
7377221164	1
7377311636	0
7377362676	1
7377463635	0
7377564445	1
7377617216	1
7377624186	1
7377850413	1
7377863836	0
7377978746	1
7378005718	1
7378433091	1
7378442477	0
7378523130	0
7378697422	1
7378720410	0
7378740562	0
7378743599	0
7378882088	0
7378951661	0
7378990850	0
7379091191	0
7379420459	0
7379542505	0
7379567626	1
7379841882	1
7380002731	1
7380100440	1
7380150398	1
7380170723	0
7380236344	1
7380286640	1
7380372427	1
7380651882	0
7380792855	0
7380834416	0
7380938038	1
7381103312	0
7381140576	0
7381151298	0
7381193174	0
7381292101	0
7381554052	0
7381607807	1
7381680194	1
7381852947	0
7381863745	1
7382112186	0
7382130069	1
7382467743	1
7382475334	1
7382507856	1
7382510340	1
7382561857	1
7382603673	0
7382853207	0
7382922534	0
7382973334	0
7383003847	0
7383037082	1
7383044693	0
7383220459	0
7383282173	0
7383370349	0
7383380590	0
7383452096	1
7383462883	0
7383527693	1
7383691805	0
7383700308	0
7383732930	0
7383785952	1
7383853973	0
7383910927	1
7383991350	0
7384193274	0
7384440114	1
7384495280	1
7384702689	1
7384990463	0
7385082682	0
7385172627	0
7385220392	1
7385331367	0
7385453792	0
7385901714	0
7385953808	0
7386119356	1
7386225689	0
7386303842	0
7386340255	0
7386513228	1
7386570141	0
7386652326	0
7387111912	0
7387374593	1
7387838518	0
7388252130	1
7388357194	1
7388443284	0
7388664539	1
7388881363	1
7388902514	0
7388957636	1
7388972346	1
7389183865	1
7389272041	0
7389313764	1
7389440950	1
7389493897	0
7389705234	0
7389747241	1
7390144298	0
7390162779	0
7390193828	0
7390430081	1
7390444923	1
7390773571	0
7390940364	0
7391234554	0
7391300183	1
7391331567	0
7391386781	1
7391433516	0
7391435724	1
7391462965	1
7391493278	0
7391524192	0
7391891760	0
7392042862	1
7392097037	1
7392121605	1
7392324956	1
7392642955	1
7392885859	1
7392980987	0
7393110591	0
7393260107	0
7393707596	1
7393800249	0
7394073179	0
7394277905	1
7394443339	0
7394613838	0
7394850455	0
7395073192	1
7395124551	1
7395231554	1
7395424407	0
7395456073	1
7395487808	1
7395601536	0
7395683860	1
7395704452	0
7395707276	1
7395806746	1
7395831644	0
7396005964	0
7396063935	0
7396106812	1
7396147385	1
7396150097	1
7396172483	0
7396181799	0
7396231566	0
7396311318	0
7396431856	0
7396614651	1
7396774436	0
7396781645	0
7396804015	0
7396910266	0
7396923488	0
7396932897	0
7396940889	0
7396941255	0
7397063697	0
7397330833	1
7397331639	0
7397334118	0
7397481217	0
7397692309	0
7398121966	0
7398322332	0
7398443639	0
7398461570	1
7398503261	0
7398561546	1
7398928409	1
7398963460	0
7399041738	0
7399112168	0
7399114220	0
7399253516	0
7399383980	0
7399410420	0
7399662213	1
7399814238	0
7399878049	1
7399897901	1
7399972059	0
7400312504	0
7400412439	0
7400580719	1
7400612988	0
7400623700	0
7400643564	0
7400781762	0
7401100707	0
7401128942	1
7401146347	1
7401147536	1
7401159311	1
7401188129	1
7401255767	1
7401312764	0
7401320262	0
7401353834	0
7401355020	1
7401451226	0
7401464355	0
7401470030	1
7401682650	0
7401875164	0
7402052678	0
7402178656	1
7402266150	1
7402312659	0
7402416337	0
7402748988	1
7402841707	0
7402843068	0
7402853567	0
7402871905	0
7402954646	1
7402972370	0
7403192859	0
7403474058	0
7403550337	0
7403550810	0
7403582610	0
7403642816	1
7403681940	0
7403745127	1
7403860234	0
7403872523	1
7403920385	0
7403931977	0
7403943683	0
7403960054	0
7403963194	0
7404001208	0
7404004199	0
7404016184	0
7404070368	0
7404130096	0
7404134443	0
7404143936	0
7404676313	1
7404692371	1
7404852058	0
7404996586	1
7405353166	0
7405502012	0
7405824215	0
7405831878	0
7405840559	0
7405843555	0
7405850288	0
7406110059	0
7406210030	1
7406243974	0
7406274035	1
7406290837	0
7406444435	0
7406521450	0
7406521723	0
7406522704	0
7406522885	1
7406522995	0
7406523819	0
7406523987	0
7406524333	0
7406533758	1
7406550456	0
7406550541	0
7406550829	0
7406551464	0
7406551469	0
7406553866	0
7406554480	0
7406564124	0
7406571927	0
7406572489	0
7406583606	0
7406583676	0
7406583895	0
7406591033	0
7406591129	1
7406592745	0
7406600176	1
7406600228	0
7406602213	0
7406613314	0
7406667408	1
7406746792	1
7406753342	0
7406771627	0
7406803489	0
7406931015	1
7406961272	0
7407016227	1
7407031171	1
7407122944	1
7407184134	0
7407202857	0
7407365153	1
7407401391	1
7407580827	0
7407593554	0
7407707871	1
7407710564	1
7407803868	1
7407890285	0
7407899856	0
7408101718	0
7408120067	0
7408371058	1
7408393510	0
7408459380	1
7408483521	1
7408640725	0
7408793088	0
7408853927	0
7408880612	0
7408882289	0
7409206128	1
7409262938	0
7409365820	0
7409487396	1
7409812679	0
7409941033	0
7410177783	0
7410250357	0
7410302768	0
7410440551	0
7410543715	0
7410591321	0
7410642541	0
7410983170	0
7411152292	0
7411163294	1
7411333756	0
7411382790	0
7411654355	0
7411761790	0
7411997059	1
7412251640	0
7412373979	1
7412772367	0
7412840132	0
7412935788	1
7413161010	0
7413211147	1
7413383618	0
7413423896	1
7413501215	1
7413526252	0
7413531155	1
7413616201	1
7413625756	1
7413808768	1
7414044191	0
7414192068	0
7414250774	0
7414333822	0
7414372965	0
7414967634	1
7415176324	1
7415211155	0
7415345749	1
7415374147	0
7415391237	0
7415500482	1
7415503944	1
7415653535	1
7415772932	0
7415777387	1
7415798359	1
7415812993	1
7415910494	1
7415931638	0
7415977686	1
7416433940	1
7416712100	0
7416758326	1
7416846537	0
7416871595	0
7416961321	1
7417122465	0
7417390558	0
7417513291	1
7417533862	0
7417556406	1
7417580291	1
7417670838	0
7417901297	0
7418030692	0
7418095751	0
7418219653	1
7418244301	1
7418413946	0
7418461185	0
7418520708	0
7418598103	1
7418640899	0
7418669146	1
7418701784	0
7419050124	0
7419188523	1
7419234054	0
7419284493	0
7419290660	1
7419291815	0
7419291848	0
7419293475	0
7419302959	0
7419346308	1
7419360268	0
7419361360	0
7419373025	0
7419432311	1
7419480018	1
7419533697	0
7419540739	0
7419632448	0
7419662145	0
7419680881	0
7419682278	0
7419822391	0
7419871963	0
7419872191	0
7419890657	0
7419911672	1
7419930081	0
7419930129	0
7419942413	0
7419942984	0
7419943218	0
7419950175	0
7419950965	0
7419951906	0
7419951955	0
7420050128	0
7420161452	0
7420482880	1
7420501472	0
7420574087	0
7420605035	1
7420740182	1
7420963510	1
7421130806	1
7421328357	1
7421433716	0
7421549126	0
7421675643	1
7421753401	0
7421790925	0
7421797467	1
7421802910	1
7421893261	0
7421900350	0
7421921722	0
7421930575	1
7421932347	0
7421942184	0
7421970066	0
7422115022	1
7422135155	1
7422191381	0
7422206027	1
7422295335	1
7422344817	0
7422363262	0
7422400721	1
7422452617	0
7422470363	1
7422483397	1
7422500299	0
7422512725	0
7422522652	0
7422548727	1
7422555282	1
7422559095	1
7422559420	1
7422587743	1
7422587880	1
7422591855	0
7422595550	1
7422595919	1
7422595929	1
7422601943	0
7422607706	1
7422608267	1
7422608355	1
7422610705	1
7422612389	0
7422613887	0
7422614260	0
7422614365	1
7422615732	1
7422616478	1
7422618093	1
7422618399	1
7422618746	1
7422620462	0
7422620541	0
7422621654	1
7422622043	0
7422622229	0
7422622664	1
7422622703	0
7422623045	0
7422624040	0
7422624199	0
7422624221	0
7422625622	1
7422626289	1
7422626825	1
7422630419	1
7422631234	1
7422631348	1
7422631783	0
7422632637	0
7422632953	0
7422633313	0
7422633597	0
7422634321	0
7422634491	1
7422634504	0
7422635053	1
7422636358	1
7422637504	1
7422637670	1
7422638087	1
7422638179	1
7422639122	1
7422642686	0
7422643136	0
7422643258	0
7422643385	0
7422643451	0
7422643575	1
7422643808	0
7422644219	0
7422644275	1
7422648462	1
7422648961	1
7422649225	1
7422649255	1
7422650921	0
7422651089	0
7422652819	0
7422654183	1
7422655290	1
7422657075	1
7422660359	0
7422662612	1
7422665951	1
7422667339	1
7422668424	1
7422668520	1
7422670908	1
7422671152	0
7422672303	0
7422672434	0
7422673665	1
7422674376	0
7422675280	1
7422676237	1
7422676918	1
7422677646	1
7422677855	1
7422678727	1
7422680085	0
7422680167	0
7422680671	1
7422680838	0
7422681795	0
7422683896	0
7422684378	0
7422685714	1
7422685984	1
7422690939	0
7422693054	0
7422698268	1
7422700901	0
7422701504	1
7422701852	0
7422702318	0
7422702347	1
7422702846	0
7422703481	0
7422704468	1
7422706728	0
7422706979	1
7422707593	1
7422707806	1
7422708229	1
7422713035	1
7422713243	0
7422713273	0
7422713808	0
7422715812	1
7422716310	1
7422718718	1
7422718905	1
7422720033	0
7422720092	0
7422720384	0
7422720813	0
7422721619	0
7422721762	1
7422723291	0
7422723401	0
7422723721	0
7422724102	1
7422724302	1
7422725051	1
7422725315	1
7422725678	1
7422726257	1
7422726621	1
7422727056	1
7422729160	1
7422729175	1
7422729265	1
7422730180	0
7422730356	0
7422730469	0
7422730990	0
7422731588	0
7422731700	0
7423069433	1
7423132073	1
7423155965	1
7423222655	0
7423358073	1
7423496022	1
7423497523	1
7423499134	1
7423500822	0
7423501409	0
7423502190	0
7423503753	0
7423505995	1
7423507404	1
7423507819	1
7423507848	1
7423508695	1
7423509167	1
7423509220	1
7423509431	1
7423510785	1
7423512464	0
7423512896	0
7423513769	0
7423513822	0
7423513900	1
7423514357	1
7423515023	1
7423515541	1
7423516167	1
7423516272	1
7423516784	1
7423517881	1
7423521012	0
7423524272	0
7423525810	1
7423526924	1
7423528147	1
7423530369	1
7423532212	0
7423532537	0
7423535818	1
7423535852	1
7423536111	1
7423536228	1
7423536807	1
7423537121	1
7423537896	1
7423538719	1
7423538766	1
7423540385	0
7423540640	0
7423540814	0
7423540837	0
7423541120	0
7423541807	0
7423541995	0
7423542206	0
7423542318	0
7423542569	0
7423542642	0
7423543313	0
7423543368	0
7423544028	0
7423544501	0
7423545644	1
7423545935	1
7423546091	1
7423548588	1
7423548836	1
7423550679	1
7423552159	1
7423552315	0
7423553167	0
7423553501	0
7423554423	0
7423555731	1
7423557351	1
7423557666	1
7423559169	1
7423559369	1
7423559453	1
7423561007	0
7423561012	1
7423561781	0
7423563223	0
7423563787	0
7423564409	0
7423565214	1
7423565237	1
7423565423	1
7423565732	1
7423566639	1
7423568131	1
7423569795	1
7423570735	0
7423570928	1
7423573272	0
7423575136	1
7423577514	1
7423585303	1
7423586248	1
7423588098	1
7423597487	1
7423597805	1
7423603297	1
7423618141	1
7423621540	0
7423623594	0
7423623799	1
7423643558	1
7423897799	1
7423923441	0
7423994075	0
7424067693	1
7424085914	1
7424142565	0
7424218829	1
7424220757	1
7424222930	0
7424223004	1
7424225908	1
7424226245	1
7424230379	0
7424231686	1
7424232296	0
7424232674	0
7424232772	0
7424232921	1
7424233003	0
7424235803	1
7424236606	1
7424237269	1
7424239410	1
7424240701	0
7424240849	0
7424240949	0
7424241213	0
7424241412	0
7424241627	0
7424241643	0
7424241812	0
7424247469	1
7424247773	1
7424248107	1
7424248437	1
7424248973	1
7424249206	1
7424250032	0
7424250138	0
7424250145	0
7424250227	0
7424250678	0
7424250835	1
7424250856	1
7424251133	0
7424251433	0
7424252176	0
7424252198	1
7424252587	0
7424252645	0
7424252816	0
7424252909	0
7424252961	0
7424253089	0
7424253597	1
7424253821	0
7424253842	0
7424253949	0
7424254322	0
7424255247	1
7424255893	1
7424256712	1
7424257597	1
7424257743	1
7424260633	0
7424260805	1
7424261000	0
7424261679	0
7424261931	0
7424261975	0
7424262386	0
7424263049	0
7424263078	0
7424263329	1
7424265621	1
7424265645	1
7424266029	1
7424266342	1
7424266384	1
7424266665	1
7424266862	1
7424268670	1
7424268775	1
7424269199	1
7424270289	1
7424270358	0
7424270645	0
7424270968	0
7424270992	0
7424271343	0
7424271429	0
7424271647	0
7424271690	0
7424272580	0
7424272641	1
7424272738	0
7424272961	0
7424273001	0
7424273179	0
7424273319	0
7424273348	0
7424273380	0
7424273436	1
7424273511	0
7424273936	0
7424275383	1
7424276732	1
7424276737	1
7424277181	1
7424277462	1
7424277507	1
7424277893	1
7424279042	1
7424279332	1
7424280323	0
7424280421	0
7424280955	0
7424281486	0
7424282004	0
7424282035	0
7424282216	0
7424282460	0
7424282667	1
7424283804	0
7424287626	1
7424287706	1
7424287910	1
7424288916	1
7424289202	1
7424290148	0
7424290259	0
7424290668	1
7424290768	0
7424291214	0
7424291432	0
7424291515	0
7424291996	0
7424292058	1
7424292233	0
7424292437	0
7424292557	0
7424292829	0
7424293246	1
7424293336	0
7424294000	0
7424294273	0
7424294279	0
7424298003	1
7424298700	1
7424300105	0
7424300596	0
7424301431	0
7424301698	0
7424302297	0
7424302458	1
7424304111	0
7424304268	1
7424304369	0
7424304414	1
7424306232	1
7424306244	1
7424307172	1
7424307393	1
7424309011	1
7424310722	0
7424310726	0
7424311549	0
7424312546	0
7424312787	0
7424313049	1
7424313377	1
7424313502	0
7424315104	1
7424318891	1
7424360349	0
7424393894	0
7424401873	0
7424421604	0
7424530761	0
7424532207	0
7424533141	0
7424533405	0
7424534106	0
7424534386	0
7424536399	1
7424536676	1
7424544465	0
7424545602	1
7424550320	0
7424550407	1
7424551474	1
7424552267	0
7424552503	1
7424552551	0
7424552900	0
7424554504	0
7424555234	1
7424556405	1
7424556484	1
7424556910	1
7424557779	1
7424557802	1
7424560166	0
7424561444	0
7424570757	0
7424571428	1
7424571834	0
7424572493	0
7424573016	1
7424573257	0
7424573588	0
7424574253	0
7424580051	0
7424580707	0
7424581678	0
7424582187	0
7424582351	0
7424583493	0
7424592242	0
7424593854	0
7424596723	1
7424603245	0
7424603569	1
7424603920	0
7424625041	1
7424663117	0
7424672552	0
7424692335	0
7424781802	0
7424800547	0
7424801551	0
7424801669	0
7424810076	0
7424810363	0
7424810395	0
7424811921	0
7424811978	0
7424812947	0
7424813772	1
7424820409	0
7424820566	0
7424820579	0
7424823774	0
7424830184	0
7424832831	1
7424833534	1
7424833940	0
7424834098	0
7424834317	0
7424842130	0
7424842289	0
7424842610	0
7424844328	0
7424851008	0
7424851260	0
7424852134	0
7424852897	0
7424853169	0
7424853456	0
7424854074	0
7424860669	0
7424870834	0
7424872128	0
7424872956	1
7424914310	0
7425009288	1
7425544781	1
7425560522	0
7425662801	0
7425703812	1
7425808753	1
7426030212	0
7426223683	0
7426464046	1
7426472613	0
7426501287	0
7426514225	0
7426723771	0
7426961943	0
7427023936	0
7427121882	1
7427240921	0
7427296403	1
7427396317	1
7427417055	1
7427501690	1
7427584476	0
7427834301	0
7427841797	0
7427858697	1
7427861160	1
7427874448	0
7427877579	1
7427880912	0
7427891516	0
7428033180	1
7428041747	0
7428071148	0
7428073701	0
7428160223	0
7428360644	0
7428415453	1
7428432004	1
7428500933	0
7428913749	0
7429022655	0
7429240770	0
7429292590	1
7429309309	1
7429330686	0
7429358284	1
7429450663	1
7429485359	1
7429590800	0
7429791308	1
7429983428	0
7430161653	0
7430232486	0
7430271612	0
7430274174	0
7430484154	1
7430552279	1
7430570994	1
7430649242	1
7431071569	0
7431253900	0
7431279184	1
7431735084	0
7431760897	0
7431763071	0
7431901902	0
7432102753	0
7432193833	0
7432211790	0
7432259318	1
7432272313	0
7432282340	0
7432323458	0
7432332522	0
7432334291	0
7432343595	0
7432351497	0
7432353955	0
7432362668	0
7432371127	0
7432373425	0
7432373642	1
7432381974	0
7432383963	0
7432384479	0
7432427343	1
7432612735	1
7432622919	0
7432663320	0
7432794302	0
7432932924	0
7433043456	0
7433131642	1
7433164117	0
7433930613	1
7433931114	0
7433968907	1
7433969992	1
7434001058	0
7434021680	0
7434047794	1
7434070833	0
7434122542	1
7434141685	1
7434151665	0
7434153848	0
7434160662	0
7434161106	0
7434163644	0
7434180897	0
7434183864	0
7434183880	0
7434201503	0
7434210938	1
7434220156	0
7434272291	0
7434280104	0
7434293797	0
7434302681	0
7434302982	0
7434304274	0
7434361393	0
7434362692	0
7434380441	0
7434392828	0
7434393095	0
7434400186	0
7434402077	0
7434402862	0
7434423333	0
7434430605	0
7434431577	0
7434432811	0
7434434073	0
7434434471	0
7434443337	0
7434450392	0
7434462026	0
7434480965	0
7434562251	0
7434703830	0
7434754308	0
7434831244	0
7434894302	0
7434908225	1
7434976718	1
7435043483	0
7435072574	0
7435321591	0
7435332401	0
7435544066	0
7435552943	0
7435594104	0
7435594159	0
7435600303	0
7435617846	1
7435644163	0
7435988911	1
7436305421	1
7436341146	1
7436604444	1
7436850812	0
7436870803	0
7436892576	0
7436900393	0
7437011605	0
7437181830	0
7437281055	0
7437285160	1
7437292210	0
7437354465	0
7437363949	0
7437370274	0
7437370490	0
7437371028	0
7437371078	0
7437371469	1
7437371644	0
7437372008	0
7437372839	0
7437372925	0
7437373187	0
7437380829	0
7437380976	0
7437381282	0
7437382055	0
7437382292	0
7437382587	0
7437383771	0
7437383920	0
7437384387	0
7437390418	0
7437390763	0
7437390767	0
7437390889	0
7437391132	0
7437391171	0
7437392245	0
7437393507	0
7437394279	0
7437401354	0
7437402143	0
7437412386	0
7437423022	0
7437424388	0
7437432733	0
7437443438	0
7437450336	1
7437451434	0
7437452024	0
7437452636	0
7437452729	0
7437453381	0
7437460748	1
7437483542	0
7437525166	1
7437552031	0
7437553064	0
7437571942	1
7437573724	0
7437580377	0
7437580605	0
7437580909	0
7437581435	0
7437581479	0
7437582235	1
7437582808	0
7437601446	0
7437602573	0
7437602725	0
7437610729	0
7437664507	0
7437734435	1
7437842603	0
7438023626	0
7438030735	0
7438263979	0
7438379058	1
7438392884	1
7438401834	0
7438403905	0
7438512912	1
7438561110	0
7438562761	0
7438767266	1
7438770614	0
7438896058	1
7439117766	1
7439134381	1
7439154310	0
7439203751	0
7439344358	0
7439411418	0
7439417547	1
7439537857	0
7439543936	0
7439596721	1
7439653053	0
7439842159	0
7439971742	0
7440201107	1
7440312919	0
7440353198	1
7440362315	0
7440383759	0
7440453604	0
7440457127	1
7440491805	1
7440573064	1
7440577792	1
7440583442	0
7440613276	1
7440651068	0
7440687821	1
7440700711	0
7440764159	0
7440798633	1
7440852650	1
7440877012	1
7440915244	1
7441013774	1
7441063850	0
7441180883	0
7441262442	0
7441444460	0
7441583720	1
7441600115	1
7441660583	0
7441728608	1
7441730519	1
7441964002	0
7441964218	1
7441976379	1
7441976971	1
7441977892	1
7441983343	0
7442000080	0
7442000637	1
7442000823	0
7442001310	0
7442004418	0
7442010677	0
7442012528	0
7442039267	1
7442058978	1
7442060542	0
7442085039	1
7442090713	0
7442110455	0
7442125354	1
7442126970	1
7442133089	1
7442181153	0
7442186087	1
7442190706	0
7442223563	0
7442230629	0
7442255505	1
7442258547	1
7442302068	1
7442305698	1
7442306491	1
7442314038	1
7442317265	1
7442335030	1
7442389109	1
7442436451	1
7442447062	1
7442546865	1
7442551672	0
7442888053	1
7442895507	0
7442971467	1
7443038787	1
7443049121	1
7443112301	0
7443178570	1
7443233664	0
7443303109	1
7443390111	0
7443405582	1
7443407781	1
7443499058	1
7443516134	1
7443575039	1
7443598038	1
7443615164	1
7443623676	0
7443642176	1
7443645895	1
7443697625	1
7444207256	1
7444336471	1
7444381195	0
7444388376	1
7444600589	0
7444607896	1
7444621826	1
7444781061	0
7444962922	0
7445034062	0
7445133993	0
7445164143	0
7445193455	0
7445240486	0
7445281698	0
7445419002	1
7445901710	0
7446083841	0
7446127065	1
7446151050	1
7446183924	1
7446207068	1
7446347577	1
7446526331	1
7446553652	0
7446633789	1
7446857646	1
7446871429	0
7446945215	1
7447226082	0
7447323040	0
7447332244	0
7447390023	0
7447434275	0
7447451140	1
7447851494	1
7447889405	1
7447993823	0
7448012564	1
7448067303	1
7448068046	1
7448101519	0
7448183687	0
7448363929	1
7448563192	1
7448622911	0
7448692947	0
7449012438	0
7449023085	1
7449056151	1
7449318759	1
7449495065	1
7449522910	0
7449605691	0
7449622114	0
7449822299	0
7449827869	1
7449974449	0
7450021501	0
7450024501	0
7450269049	1
7450272058	1
7450340672	0
7450343810	0
7450343942	0
7450346288	1
7450355825	1
7450398294	1
7450471373	1
7450551748	0
7450588236	1
7450598365	1
7450651484	0
7451083131	0
7451403442	0
7451460289	1
7451470352	1
7451538268	1
7451570839	1
7451764146	0
7451830648	0
7451841060	1
7452282660	0
7452700602	0
7452723413	0
7452952575	0
7453262074	1
7453323825	0
7453382617	0
7453684291	0
7454005099	1
7454022337	0
7454029071	1
7454043836	1
7454094227	0
7454132375	0
7454180565	0
7454434332	1
7454700765	1
7454709180	1
7454722344	0
7454758136	1
7454923677	0
7455038187	1
7455060382	0
7455276297	1
7455302628	0
7455317328	1
7455344109	0
7455352294	0
7455421306	0
7455452141	0
7455472269	0
7455481631	0
7455510055	0
7455681457	1
7455910096	0
7456241216	0
7456298827	1
7456533605	0
7456814153	0
7456857863	1
7456900150	0
7457173009	1
7457173565	1
7457302084	0
7457339093	1
7457363747	0
7457431677	0
7457561172	0
7457710309	0
7458113451	1
7458602791	0
7458785734	1
7458790371	0
7458791411	0
7459108472	1
7459190193	1
7459234935	1
7459244260	0
7459430656	0
7459492879	0
7459660109	1
7459960926	0
7459979225	1
7460172722	1
7460459284	1
7460471619	1
7460599224	1
7461162424	1
7461244011	0
7461250538	0
7461300398	0
7461313648	0
7461332912	0
7461333384	1
7461402162	0
7461681046	1
7461702377	0
7461990977	1
7462245281	1
7462336720	1
7462524092	0
7462581000	0
7462582843	1
7462610816	0
7462652074	0
7462788394	1
7462801548	1
7462810130	0
7462860966	0
7462862775	0
7462862889	0
7462865283	0
7462870512	0
7462870919	0
7462944281	0
7463033672	0
7463054227	1
7463090757	0
7463108335	1
7463120236	0
7463123075	0
7463692798	1
7463945102	0
7464102734	1
7464163475	0
7464204052	1
7464281192	1
7464297691	1
7464311749	0
7464323659	0
7464380285	0
7464460682	0
7464535303	1
7464541175	0
7464624429	0
7464700233	0
7464712280	1
7464981085	0
7464994906	1
7465083094	1
7465344010	1
7465436846	1
7465703426	0
7465817549	1
7466004041	0
7466202712	0
7466358726	1
7466628316	1
7466722990	1
7466880687	1
7466888862	1
7466903741	0
7466946670	1
7467200409	0
7467219440	1
7467272929	0
7467311361	0
7467335128	1
7467376161	1
7467383957	1
7467420421	0
7467451800	1
7467570563	0
7467671455	0
7467673859	0
7467693154	0
7467693697	0
7467704064	1
7467772070	0
7467851216	0
7467922256	0
7468176430	1
7468220809	0
7468262826	0
7468621479	0
7468679390	1
7468812126	1
7468873020	0
7468887194	1
7468904191	0
7469073096	0
7469081080	1
7469100299	0
7469314398	0
7469348831	1
7469359352	1
7469369133	1
7469561344	0
7469571387	0
7469683503	1
7469720450	0
7469762993	1
7469942370	1
7469947023	1
7470091357	0
7470091488	1
7470163605	0
7470209872	1
7470351950	0
7470422699	1
7470450215	1
7470463774	0
7470488066	1
7470780393	1
7470832979	0
7470904414	0
7471127552	0
7471223475	1
7471290297	0
7471306892	1
7471338262	1
7471403788	0
7471477678	1
7471611025	1
7471705433	1
7471891820	0
7472002181	0
7472102564	0
7472312541	0
7472359495	1
7472509192	1
7472631747	1
7472713074	0
7472761672	1
7472763159	1
7472771274	1
7473171784	0
7473321525	0
7473330965	0
7473540573	0
7473584486	0
7473621214	0
7473684296	0
7473772662	1
7473801202	0
7473821670	0
7474023463	0
7474173597	1
7474176106	1
7474454507	1
7474713093	0
7474860257	0
7474873406	0
7474880646	0
7474941229	0
7474962867	0
7474980069	0
7474990049	0
7474990560	0
7474991080	0
7474991479	0
7474992117	0
7475041159	0
7475042196	0
7475042210	0
7475042283	0
7475042292	0
7475042918	0
7475053806	0
7475141893	0
7475201787	0
7475243648	0
7475254272	1
7475540072	0
7475653595	1
7475791682	0
7475806096	1
7475853251	1
7475952254	0
7475977227	1
7475978907	0
7476033518	1
7476087007	1
7476105277	1
7476254568	1
7476705026	1
7476732328	0
7476746716	1
7476981836	0
7477419570	0
7477631768	0
7477634417	0
7477642980	0
7477874168	0
7477980174	0
7478288992	1
7478333468	0
7478503977	1
7478680903	0
7478767658	1
7478852715	1
7478870293	0
7479303316	0
7479310247	0
7479402877	0
7479603778	1
7479800441	0
7479912893	0
7479991608	0
7480030251	0
7480041889	0
7480216987	1
7480297317	1
7480456460	1
7480511503	0
7480701308	0
7481499868	1
7481638983	1
7481660406	1
7481724079	0
7481762662	0
7482056706	1
7482192722	0
7482201032	0
7482478227	1
7482510930	0
7482861354	1
7482871684	0
7483230984	1
7483322158	0
7483381358	0
7483396673	1
7483438397	1
7483631913	0
7483722230	0
7483792454	0
7484062183	0
7484120927	1
7484400341	0
7484481190	1
7484545102	1
7484606565	1
7484646286	1
7484712775	1
7484945425	1
7485050465	0
7485062081	1
7485160687	0
7485223696	0
7485263904	1
7485283202	1
7485326027	1
7485359305	1
7485401856	0
7485587382	1
7485727705	1
7486156119	1
7486563076	1
7486581123	0
7486772951	0
7486791600	1
7486909633	0
7487014069	0
7487270598	0
7487407573	1
7487436498	1
7487567579	1
7487583392	0
7487621226	1
7487740719	0
7487751475	0
7487811006	0
7487825224	0
7487870199	0
7488360665	0
7488394249	0
7488841633	1
7488900534	0
7489219135	1
7489303628	1
7489313660	0
7489459982	1
7489727223	1
7489743844	0
7490020936	1
7490043620	0
7490164031	0
7490246591	0
7490318722	1
7490334123	1
7490665790	1
7490831353	0
7491192567	0
7491242473	1
7491265747	1
7491362989	0
7491460782	0
7491522335	1
7491592335	0
7491815008	0
7492194329	0
7492287294	1
7492503043	0
7492576610	0
7492684902	1
7492700554	0
7492933391	1
7493029169	1
7493174254	1
7493181996	0
7493202498	1
7493262983	0
7493331680	1
7493363070	0
7493632524	0
7493681933	0
7493770147	0
7493785213	1
7493850512	1
7493873421	0
7493989582	1
7494123034	0
7494191398	0
7494491490	0
7494610406	1
7494717057	1
7494941526	0
7495113443	1
7495197962	1
7495293075	0
7495303441	1
7495324220	0
7496182127	1
7496203828	0
7496310562	0
7496617598	1
7496636725	1
7496651967	0
7496691992	0
7497003108	0
7497252970	0
7497384351	0
7497672101	0
7497705469	1
7497775131	1
7497893275	0
7497991154	0
7498014462	0
7498018506	1
7498775186	1
7498872693	0
7498944138	1
7498994661	1
7499076813	1
7499146669	1
7499291274	0
7499395247	1
7499592884	1
7499712902	0
7499882884	0
7499903283	0
7500132387	0
7500161687	1
7500399124	0
7500463973	1
7500541427	0
7500751841	0
7501193945	0
7501358833	0
7501681735	0
7501793947	0
7501834363	0
7501949394	1
7502032728	0
7502062151	0
7502070154	0
7502120740	0
7502202856	1
7502231184	0
7502371905	0
7502482585	0
7502535583	1
7502565461	1
7502582877	0
7502930814	0
7502934421	1
7503021356	0
7503206121	1
7503784143	0
7503921395	1
7503944414	1
7504064209	0
7504263875	0
7504352115	0
7504510799	0
7504950904	1
7505052277	1
7505072055	0
7505074170	0
7505197542	1
7505324266	1
7505422692	0
7505484415	0
7505861748	0
7505963810	0
7505972398	0
7506511035	0
7506752978	0
7506814223	0
7506964258	1
7507013295	0
7507033814	0
7507232885	0
7507465429	1
7507633147	0
7507662666	0
7507734303	0
7507750529	0
7507755217	1
7507791968	0
7507801829	0
7507921453	1
7507969715	1
7507993799	0
7508193018	1
7508307130	1
7508356597	1
7508401081	0
7508671245	0
7508751397	0
7508753428	0
7508960840	0
7509013373	1
7509294083	1
7509403756	0
7509453739	1
7509485983	1
7509651729	0
7509988975	0
7510012546	1
7510194275	0
7510225676	1
7510225774	0
7510252764	0
7510311486	0
7510341479	1
7510422112	1
7510521954	0
7510552595	0
7510562660	0
7510592812	0
7510611777	1
7510633794	0
7510932735	0
7510940128	0
7510962873	0
7511053196	0
7511204618	1
7511533082	1
7511535168	1
7511561744	0
7511618869	1
7511632629	0
7511652793	0
7511772792	0
7511780878	0
7511954703	1
7511960088	0
7512101729	0
7512230156	1
7512231410	0
7512260802	0
7512383404	0
7512423095	0
7512732777	0
7512813196	0
7513139813	0
7513226413	1
7513367669	1
7513441710	0
7513560519	1
7513582724	1
7513747625	1
7514023461	0
7514229046	1
7514322744	1
7514372893	0
7514413222	1
7514782053	1
7514936414	1
7515224083	0
7515273069	0
7515364209	0
7515614437	0
7515925187	0
7516068766	1
7516095866	1
7516171114	0
7516232113	0
7516242169	1
7516444280	0
7516492769	1
7516893884	0
7516920836	0
7516993479	0
7517297193	1
7517311919	1
7517342814	0
7517370235	0
7517507252	1
7517623551	1
7517728343	1
7517940549	0
7518151813	1
7518154949	1
7518263363	0
7518310336	0
7518374246	0
7518452976	0
7518559481	1
7518563221	1
7518661732	0
7518822292	1
7519021627	0
7519133920	1
7519267155	0
7519521314	0
7519530241	0
7519570802	1
7520021150	1
7520062638	0
7520214473	0
7520330709	0
7520519660	1
7520540976	1
7520583550	1
7520624194	1
7520651804	0
7520790602	0
7520840667	1
7520917418	1
7521032070	1
7521421454	0
7521496904	1
7521646647	1
7521693572	0
7521712931	0
7521791436	0
7522037818	0
7522111157	1
7522242922	0
7522440209	0
7522443161	0
7522632239	0
7522930433	1
7522948002	1
7523119265	1
7523131465	0
7523133474	0
7523230127	0
7523400129	0
7523632024	0
7523645054	0
7523746997	1
7523825095	1
7523834096	0
7523905762	1
7523982783	1
7524130134	0
7524273797	0
7524410381	1
7524550551	1
7524650628	1
7524761807	0
7524867297	1
7524942576	0
7525021615	0
7525022260	0
7525280581	1
7525342074	0
7525435704	1
7525504354	1
7525796300	1
7525815783	1
7526133866	0
7526161798	0
7526264131	0
7526662852	1
7526883109	0
7526924290	1
7527200485	0
7527287668	1
7527424057	1
7527474250	0
7527484388	0
7527556323	1
7527613672	0
7527912626	0
7528127098	1
7528373281	1
7528440224	0
7528494169	0
7528773951	1
7528829625	1
7528983054	1
7529001979	0
7529040212	0
7529434069	0
7529862231	0
7529892482	0
7529942908	0
7530117478	0
7530193971	1
7530253384	1
7530510221	0
7530572959	0
7530630849	1
7530672185	0
7530788601	1
7530971200	0
7531190600	0
7531413594	0
7531693242	0
7531727238	1
7531833361	1
7531873159	1
7531949583	1
7532180278	0
7532181304	0
7532263673	1
7532270361	0
7532284259	0
7532488518	1
7532691941	1
7532774870	1
7532843480	1
7532973579	0
7532991200	0
7533101170	1
7533339140	0
7533453084	0
7533556087	1
7533790102	0
7533793504	0
7533794440	1
7533910928	0
7534001387	0
7534003651	0
7534011276	0
7534011527	0
7534316824	1
7534412182	1
7534440790	0
7534623060	1
7534972644	0
7535060718	0
7535252852	0
7535281456	0
7535432881	1
7535550768	0
7535632020	0
7535723681	1
7535783551	1
7535790617	0
7536411374	0
7536573735	1
7536652809	0
7537040100	1
7537051725	1
7537388999	1
7537501557	0
7537585969	1
7537838927	1
7537850325	0
7538023885	1
7538059367	1
7538215419	1
7538544258	1
7538921241	0
7538923968	0
7539146910	1
7539203314	0
7539418117	1
7539420757	0
7539471315	0
7539517009	0
7539529182	1
7539613693	0
7539684029	1
7540090684	0
7540680502	1
7540706495	1
7540803605	0
7540912425	0
7541381265	0
7541412522	0
7541430649	0
7541480610	1
7541699309	1
7541701368	1
7542276407	1
7542317274	0
7542411034	0
7542672492	0
7542731861	0
7542930451	0
7543184033	0
7543283416	0
7543722495	0
7543723186	1
7543723837	1
7543844359	0
7543890583	0
7543967519	1
7544079026	1
7544213323	0
7544312453	0
7544402944	0
7544462430	1
7544614285	0
7544784100	0
7545230615	0
7545293002	0
7545364306	0
7545443919	0
7545510828	0
7545590501	1
7545600670	1
7545603164	0
7545772514	1
7545834320	1
7545840329	1
7545961328	1
7546084792	1
7546287765	1
7546370874	0
7546541880	0
7546551639	0
7546580852	0
7546871233	0
7546957804	1
7547018644	1
7547130324	0
7547155329	1
7547564457	0
7547662131	0
7548033386	0
7548041635	0
7548131011	0
7548182120	0
7548282868	0
7548326144	1
7548384350	0
7548511438	1
7548692009	0
7548944192	0
7549106529	1
7549341061	0
7549400702	1
7549421601	1
7549516375	0
7549674242	0
7549751883	1
7549818168	1
7550063802	0
7550309015	1
7550408966	1
7550443128	1
7550472070	0
7550992900	0
7551289866	1
7551573228	0
7551792098	1
7551921788	0
7551991242	0
7552128017	0
7552132661	0
7552388900	1
7552499488	1
7552530932	0
7552622755	0
7552701550	0
7552721951	0
7552733746	0
7552797796	0
7553045917	1
7553143126	0
7553162972	1
7553321683	1
7553398015	1
7553612249	1
7553674094	1
7553757487	1
7553791241	0
7553850328	0
7553925615	1
7554080656	0
7554304949	1
7554384790	0
7554454171	1
7554492073	0
7554660893	0
7554703271	1
7554844741	1
7554877175	1
7554953853	1
7555055153	1
7555201940	0
7555310624	0
7555501027	1
7555530684	1
7555735128	1
7555750921	0
7556035500	1
7556212738	0
7556213903	0
7556572527	1
7556715753	1
7556744374	0
7556781461	0
7556785055	1
7556824898	1
7557163425	0
7557278917	1
7557441441	0
7557568591	0
7557644460	0
7557929361	0
7557993383	1
7558461926	0
7558742501	0
7558928258	1
7559381049	0
7559486349	1
7559533257	0
7559560723	1
7559613855	0
7559621622	0
7559691449	0
7559730751	0
7559768942	1
7559826925	1
7559918172	1
7560293680	0
7560428426	1
7560582491	1
7560650157	1
7560719364	1
7560773902	0
7560890840	0
7561113349	1
7561141092	0
7561190859	1
7561276121	1
7561439131	0
7561526374	1
7561680370	0
7561802716	1
7561866493	1
7562111742	0
7562138091	1
7562380861	0
7562574344	0
7562723220	0
7562752771	0
7562752979	0
7562846830	1
7563223402	1
7563282689	1
7563286186	1
7563302335	1
7563433855	1
7563471536	0
7563498995	0
7563553399	0
7564015836	1
7564361632	0
7564823654	0
7564828462	0
7564994323	0
7565034239	0
7565084443	1
7565230746	0
7565274252	0
7565290926	0
7565293539	0
7565294218	0
7565300750	0
7565321621	0
7565324258	0
7565324263	1
7565331367	1
7565352941	0
7565383699	1
7565683398	1
7565843113	0
7565870502	0
7565874517	0
7566020934	1
7566130655	0
7566250442	0
7566251820	0
7566260623	0
7566260797	0
7566261299	0
7566261937	0
7566262981	0
7566263093	0
7566270651	0
7566271917	0
7566272032	0
7566272880	0
7566280287	0
7566280808	0
7566281158	0
7566311025	0
7566320885	1
7566371689	0
7566393337	0
7566410948	0
7566412207	0
7566420622	1
7566423787	0
7566431466	0
7566431645	0
7566432508	0
7566434463	0
7566442299	0
7566443258	1
7566530693	0
7566531091	0
7566533331	0
7566533375	0
7566533468	0
7566541004	0
7566542413	1
7566543000	0
7566543646	0
7566544274	0
7566553432	0
7566553820	0
7566562665	0
7566570112	0
7566571381	0
7566582938	0
7566583213	0
7566584349	0
7566601222	0
7566601844	1
7566603252	0
7566603535	0
7566603597	0
7566603929	0
7566610789	0
7566611061	1
7566621908	0
7566622439	0
7566624467	0
7566740732	0
7566762973	1
7566792439	1
7566831628	1
7566909201	1
7566963030	1
7567033485	1
7567085678	0
7567196187	1
7567268140	1
7567322392	1
7567456411	1
7567502366	0
7567531738	1
7567570749	0
7567570794	0
7567573952	0
7567580331	1
7567580414	1
7567581077	0
7567592114	1
7567594469	0
7567602414	0
7567624439	0
7567631012	0
7567661923	0
7567662596	0
7567662928	0
7567663784	1
7567664109	1
7567732767	0
7567774053	0
7567899339	1
7567916201	0
7567920718	0
7567986136	1
7568192546	0
7568230705	0
7568346375	1
7568382053	1
7568391896	0
7568432055	0
7568434073	0
7568794692	1
7569001694	0
7569088548	1
7569103714	0
7569126360	1
7569141705	1
7569203290	1
7569222877	0
7569284191	0
7569341370	0
7569868087	0
7569873946	1
7569881420	0
7569881639	1
7569882540	1
7569884178	1
7569954166	0
7569992807	0
7570023242	0
7570024459	0
7570053855	1
7570422479	1
7570567791	1
7570716404	0
7570764167	0
7570954646	1
7570976124	1
7571323854	0
7571433031	0
7571543682	0
7571814414	1
7572008024	1
7572091621	0
7572114252	0
7572251948	0
7572280239	1
7572303474	1
7572486233	1
7572491221	0
7572493616	0
7572972547	0
7572993092	0
7573061870	0
7573662713	0
7573853639	0
7573964318	1
7574070957	1
7574082912	0
7574131116	0
7574221132	0
7574223493	0
7574440373	0
7574688468	1
7574890948	1
7574963595	1
7575122647	0
7575181800	0
7575370065	0
7575451832	1
7575501367	1
7575764779	1
7575885954	1
7575992726	0
7576032462	1
7576221932	0
7576274032	0
7576302852	1
7576544026	0
7576562356	1
7576799388	1
7577269487	0
7577314425	0
7577432063	0
7577445603	1
7577513120	0
7577558904	1
7577785237	0
7578151808	1
7578462042	0
7578566106	1
7578631159	0
7578672297	0
7578692209	0
7578789078	1
7579010737	1
7579021669	0
7579135745	1
7579173195	0
7579200034	0
7579290905	1
7579373146	0
7579802360	0
7580062510	0
7580378823	0
7580470992	0
7580599241	1
7580604080	0
7580646964	1
7580714407	0
7581081847	1
7581303866	0
7581336105	0
7581342459	1
7581373398	0
7581412924	0
7581415217	1
7581437471	1
7581495274	1
7581501918	1
7581530738	0
7581536957	1
7581541930	0
7581552273	0
7581562305	1
7581625304	1
7581631648	0
7581640856	0
7581644086	0
7581646686	1
7581691792	1
7581700832	0
7581710401	0
7581735461	1
7581738342	1
7581780193	0
7581799249	1
7581806198	1
7581833611	1
7581840351	1
7581842393	0
7581843279	0
7581861462	1
7581901179	0
7581902706	1
7581909098	1
7581930589	0
7581938135	1
7581941394	0
7581941605	0
7581955696	1
7581962847	0
7582015186	1
7582042692	0
7582050370	1
7582088751	1
7582096342	1
7582250413	0
7582290411	0
7582325334	1
7582344145	1
7582367433	1
7582417312	1
7582461900	0
7582516028	1
7582526692	1
7582547916	1
7582579514	1
7582591363	1
7582625074	1
7582665518	1
7582964120	1
7583400170	1
7583410053	1
7583480623	1
7583701181	1
7583893486	0
7584050833	1
7584470542	0
7584751002	0
7585061375	1
7585168638	1
7585351475	1
7585471998	0
7585492249	0
7585863708	0
7586073122	1
7586122822	0
7586182945	0
7586302778	0
7586332957	1
7586354241	0
7586361274	1
7586382399	0
7586383255	0
7586440816	0
7586450319	0
7586450683	0
7586530056	0
7586612580	0
7586662887	0
7586665109	1
7586681106	0
7586700080	1
7586712332	1
7586723040	0
7586730457	1
7586731570	0
7587215750	0
7587253169	1
7587261144	0
7587487292	1
7587834425	0
7587961069	0
7587963008	0
7588000208	0
7588143173	0
7588160841	0
7588343070	1
7588360864	0
7588731566	0
7588900859	0
7588943486	0
7589270657	1
7589286125	1
7589587445	1
7589722381	1
7589763452	0
7589830539	0
7589913019	0
7590137991	1
7590161146	0
7590171996	0
7590493749	0
7590823788	0
7591033832	1
7591107646	1
7591132070	0
7591150533	1
7591223575	0
7591241997	0
7591331326	0
7591383129	1
7591591638	0
7591759382	1
7591784380	0
7591880309	1
7591973916	1
7592101130	0
7592447631	1
7592862896	1
7592932617	0
7592971840	1
7593005659	1
7593083288	0
7593219726	1
7593572372	0
7593859367	0
7593933647	1
7593945843	1
7594020848	1
7594164230	0
7594481527	1
7594541321	0
7594668704	1
7594690660	0
7594792284	1
7594823309	0
7594908977	1
7595025334	1
7595172068	0
7595384479	1
7595393183	1
7595528035	1
7595831949	0
7596094085	0
7596250395	1
7596331484	0
7596343584	0
7596505579	1
7596551347	1
7596561651	0
7597141683	0
7597160547	1
7597252171	1
7597497532	1
7597514011	0
7597543596	0
7597550861	1
7597750436	0
7597854019	0
7597983964	0
7598001093	0
7598020452	1
7598343485	0
7598346146	1
7598552653	0
7598552661	0
7599021395	1
7599040158	1
7599154039	1
7599310753	1
7599318468	1
7599352680	1
7599361765	0
7599658536	0
7599701240	0
7599963719	0
7600011691	1
7600073280	0
7600360620	0
7600372618	0
7600870180	0
7601023150	0
7601403217	1
7601423401	0
7601533470	0
7601810219	0
7601943945	0
7602085275	0
7602471986	0
7602472595	0
7602545796	1
7602550009	1
7602550067	0
7602551965	0
7603022210	0
7603158685	1
7603283992	1
7603312185	0
7603402959	0
7603404774	1
7603492637	0
7603523297	0
7603639349	1
7603677761	0
7603713469	0
7603722216	1
7603722629	0
7603727339	1
7603731194	0
7603830139	1
7603870814	0
7603930847	0
7603943311	1
7604273065	1
7604372057	0
7604520720	1
7604571100	1
7604701775	0
7604730558	0
7604750043	0
7604916236	0
7605134083	0
7605170328	1
7605461188	0
7605565091	1
7605740338	1
7606003801	1
7606053978	0
7606103058	0
7606274390	0
7606588605	1
7606601505	0
7606681362	1
7606761425	0
7607054220	0
7607062446	0
7607450213	0
7607501581	0
7607616024	1
7607830048	0
7607833794	0
7607833841	0
7607833924	0
7607834375	0
7607841350	0
7607841553	0
7607842204	1
7607850553	0
7607852641	0
7607853451	0
7607853654	0
7607863263	0
7607871014	0
7607871500	0
7607873025	0
7607890228	0
7607892917	1
7607912720	1
7607913362	1
7607913699	0
7607921442	0
7607921817	1
7607922050	0
7607930093	0
7607931167	0
7607931687	0
7607932023	0
7607940816	0
7607940900	0
7607943291	0
7607943351	1
7607943478	0
7607944075	1
7607944215	0
7607951169	0
7607951979	0
7607953465	0
7607960583	0
7607964186	0
7607973478	0
7607973555	0
7607981256	0
7607990921	1
7608154066	0
7608210723	0
7608323712	0
7608330536	0
7608390162	0
7608464151	0
7608474281	0
7608491484	0
7608500654	1
7608550391	0
7608638421	1
7608726294	1
7608741428	0
7608761845	0
7608830553	1
7609170989	0
7609302067	1
7609325166	1
7609531060	0
7609774071	0
7609974285	0
7610073093	0
7610162177	0
7610323530	0
7610634029	1
7610651692	0
7610792107	1
7611000094	0
7611006051	1
7611046252	0
7611211663	1
7611397234	1
7611442092	1
7611802922	1
7611833388	0
7612151624	0
7612344176	1
7612380267	0
7612762526	0
7613024481	1
7613032481	0
7613212617	0
7613303156	0
7613361209	0
7613691675	0
7613812390	0
7613813775	0
7613883822	1
7613920794	1
7614363166	1
7614662386	0
7614754307	0
7614937500	1
7614990378	0
7615013394	1
7615020357	1
7615195212	1
7615222420	1
7615472618	0
7615530519	0
7615643055	0
7615646262	1
7615661951	0
7615672080	0
7615721754	0
7615831142	0
7615871231	1
7615903570	0
7616138383	1
7616262234	0
7616352689	1
7616396696	1
7616493844	0
7616568840	0
7616804140	0
7616942648	1
7616965373	1
7617092168	0
7617140877	1
7617311577	0
7617811879	0
7617852954	0
7617890050	0
7618183355	1
7618223364	1
7618315682	0
7618335742	1
7618367515	1
7618386137	1
7618500498	0
7618513570	0
7618522876	0
7618530717	0
7618656527	1
7618760226	0
7618830971	0
7618853902	0
7619005147	1
7619071869	0
7619262547	1
7619293258	1
7619690344	1
7619721942	1
7619733193	0
7619749083	0
7619762493	0
7619950251	0
7619990222	0
7620050040	1
7620153236	1
7620350939	0
7620483870	0
7620614400	0
7620663048	0
7620702400	0
7620733261	0
7620743320	0
7620751284	1
7620850839	1
7620952577	0
7620980687	0
7621052066	0
7621330585	0
7621571761	0
7621622907	0
7621816616	1
7622052306	0
7622052373	0
7622054046	0
7622181239	0
7622182405	0
7622184712	1
7622414510	1
7622842062	1
7622878331	1
7622930411	0
7622987662	1
7623066067	0
7623210423	0
7623326171	0
7623351690	1
7623380698	1
7623400196	0
7623753021	0
7623978388	1
7624092737	1
7624104159	1
7624171431	0
7624210162	0
7624400875	0
7624663517	1
7624822248	0
7624822651	0
7624839426	1
7624843762	1
7624893179	0
7625132559	0
7625135074	1
7625182907	0
7625248053	1
7625424206	0
7625494294	1
7625540686	0
7625593827	0
7625603396	1
7625608790	0
7625670905	0
7625863397	0
7625909202	1
7625944117	1
7625951293	0
7625993230	0
7625995768	1
7626004153	0
7626010439	0
7626014108	0
7626014169	0
7626026832	1
7626057675	1
7626058100	1
7626060101	0
7626084240	0
7626085902	1
7626109085	1
7626109094	1
7626122928	0
7626129485	1
7626133845	0
7626184158	0
7626237505	1
7626250998	1
7626251585	1
7626340306	0
7626418844	1
7626433918	1
7626554278	0
7626606213	1
7626659402	1
7626700154	0
7626870148	0
7626873978	1
7627073278	1
7627073896	0
7627080608	1
7627116005	1
7627120581	1
7627154434	1
7627180411	1
7627341886	0
7627341905	0
7627342144	0
7627342923	0
7627343014	0
7627344054	0
7627344212	0
7627351915	0
7627351958	0
7627351991	0
7627352513	0
7627352996	0
7627353473	0
7627360543	0
7627360602	0
7627362504	0
7627364027	0
7627364188	0
7627364257	0
7627370885	0
7627370999	0
7627371108	0
7627371127	0
7627371259	0
7627372540	0
7627373730	0
7627440313	0
7627440925	0
7627441200	0
7627441863	0
7627453220	0
7627454503	0
7627460146	0
7627460225	0
7627460700	0
7627464096	0
7627480331	0
7627484177	0
7627484206	1
7627490250	1
7627492062	0
7627493096	0
7627493179	0
7627493215	0
7627493373	0
7627493605	0
7627512924	0
7627603902	0
7627630611	0
7627644160	0
7627689279	1
7627980749	0
7628143568	0
7628208288	1
7628218682	0
7628311517	0
7628490216	0
7628532332	1
7628665262	1
7628813545	1
7629059390	1
7629147809	1
7629439796	1
7629466400	1
7629902116	1
7629942771	0
7629994169	1
7630154427	0
7630331956	1
7630502700	1
7630522012	1
7630555187	0
7630752353	0
7630860405	0
7630921675	0
7630987913	1
7631205413	1
7631450341	0
7631740855	0
7631790615	1
7631840090	1
7631871254	0
7631882465	0
7632031170	1
7632068741	0
7632366531	1
7632390423	0
7632710173	1
7632728330	1
7633091107	0
7633141813	0
7633161495	0
7633362699	1
7633371183	0
7633440865	1
7633504154	0
7633561187	0
7633673472	0
7633782442	1
7633842607	0
7633874244	0
7634020727	0
7634085962	0
7634218788	1
7634339309	0
7634361892	0
7634561049	0
7634862281	0
7634904015	0
7634956710	1
7635140055	0
7635232961	1
7635252358	1
7635952363	0
7635963037	1
7635992741	0
7636003955	0
7636102359	0
7636157329	1
7636190508	0
7636234377	1
7636243784	1
7636363272	0
7636543533	0
7636642561	1
7636760169	0
7636838535	1
7636924445	0
7636950649	0
7637035612	1
7637516933	1
7637760294	0
7638023364	0
7638062485	0
7638064117	0
7638156805	1
7638357071	1
7638500591	1
7638553960	1
7638620090	0
7638810826	0
7638891167	1
7638936812	0
7639408769	1
7639704243	1
7639707601	1
7639755713	1
7639765416	1
7639772669	0
7639867249	1
7639973810	0
7639991708	0
7640004793	0
7640095549	1
7640170956	0
7640231699	0
7640361718	0
7640530600	0
7640652847	0
7640792946	1
7640974297	1
7641023669	0
7641072818	1
7641083073	0
7641484215	0
7641545166	1
7641859611	1
7641980562	0
7641981404	0
7642122356	0
7642179436	0
7642193804	0
7642286720	0
7642414310	0
7642557662	1
7642620523	1
7642650591	1
7642676789	1
7642750736	0
7642846568	1
7642921493	0
7643565959	1
7643770073	0
7643882092	1
7644020343	0
7644217889	1
7644373737	0
7644483287	0
7644551636	1
7644577144	0
7644582349	0
7644701124	0
7644742905	1
7644794444	0
7644983448	0
7645242613	0
7645251169	0
7645258446	1
7645601903	0
7645627956	1
7645832005	0
7645965860	1
7646095983	1
7646112276	0
7646184269	0
7646231973	0
7646242191	0
7646346608	1
7646368050	1
7646716069	1
7646761291	0
7646820225	0
7646820746	0
7646852061	0
7646871496	0
7647052579	1
7647163054	0
7647297263	0
7647351014	0
7647511152	0
7647623791	0
7647732119	0
7647915362	1
7647932588	1
7647970223	0
7648011061	0
7648031860	1
7648070561	0
7648240249	0
7648444123	1
7648503242	0
7648607796	1
7648663380	1
7648722208	0
7648811121	1
7649136423	0
7649181248	0
7649440461	1
7649570266	0
7649808077	1
7649823908	1
7649872321	0
7650051946	0
7650061558	0
7650072372	0
7650419500	1
7650477720	1
7651003378	0
7651004078	1
7651040228	1
7651072272	0
7651582260	0
7651662387	1
7651702814	0
7651754064	1
7651782233	0
7651964222	0
7651980571	0
7652204421	0
7652222662	0
7652232326	0
7652381004	0
7652607897	1
7652856792	1
7652902918	0
7652962356	0
7653220902	1
7653223062	0
7653256253	1
7653304617	1
7653368425	1
7653370735	0
7653463113	0
7653536680	1
7653553711	0
7653558413	1
7653562539	0
7653830371	0
7653880266	0
7653960083	1
7654200486	1
7654281580	0
7654395840	1
7654570215	0
7654610173	0
7654639394	0
7654742533	0
7654807948	1
7654853496	1
7654971864	0
7655020147	0
7655070663	1
7655153619	0
7655334618	1
7655346556	1
7655587395	1
7655653062	0
7655693319	1
7655990311	0
7655997218	1
7656295869	1
7656337721	1
7656503328	0
7656523900	1
7656642815	0
7656662344	0
7656791542	0
7656856086	1
7656943222	1
7657182042	0
7657213151	0
7657332528	0
7657354383	1
7657412682	0
7657434027	1
7657760398	1
7657798293	1
7658163304	0
7658199136	1
7658825949	1
7658830837	0
7658832420	1
7659121821	0
7659372372	0
7659377295	1
7659400765	0
7659480425	0
7659513649	0
7659558018	1
7659663308	0
7659663498	0
7659794869	0
7660064498	1
7660205833	1
7660264075	0
7660284020	0
7660441445	0
7660451511	1
7660671578	0
7660791742	1
7661193608	0
7661262734	1
7661677345	1
7661737317	1
7661926051	0
7662053763	1
7662154599	1
7662331091	0
7662343554	0
7662380261	0
7662392881	0
7662481229	1
7662527182	1
7662619410	1
7662790843	0
7662792603	0
7662801796	1
7662844117	0
7662900954	0
7663023157	0
7663045141	1
7663090906	0
7663131615	0
7663184041	0
7663195337	1
7663202735	1
7663252878	0
7663302837	0
7663344195	0
7663474847	1
7663559318	1
7663629842	1
7663851480	0
7663862664	0
7663957323	1
7664112695	1
7664273223	0
7664300664	1
7664305267	1
7664350751	1
7664420889	0
7664784184	0
7664938698	1
7665010566	0
7665058663	1
7665203236	0
7665292634	0
7665302007	0
7665303838	0
7665308196	1
7665323834	1
7665524025	0
7665744237	1
7665990997	0
7666037075	1
7666414078	1
7666534091	0
7666564615	1
7666733169	0
7666822471	1
7667030058	0
7667063712	0
7667382561	1
7667991573	0
7668350516	0
7668371809	0
7668581433	0
7668660329	0
7669064505	1
7669223324	0
7669269402	1
7669364250	0
7669381162	0
7669421293	0
7669561406	0
7669892913	1
7670114158	1
7670123422	0
7670252047	0
7670263213	1
7670426797	0
7670463353	1
7670481850	0
7670500020	1
7670504512	1
7670544491	0
7670676886	1
7671113597	0
7671220394	0
7671322224	0
7671325140	1
7671402708	0
7671410372	0
7671413051	0
7671482179	0
7671519075	1
7671812239	0
7672131712	1
7672239238	1
7672276286	1
7672333469	1
7672488577	1
7672609422	1
7672700633	0
7672762135	1
7672948727	0
7673053586	0
7673092915	0
7673120903	1
7673358171	1
7673432644	1
7673440733	0
7673453914	1
7673510666	0
7673663042	0
7673840398	0
7673841237	1
7673880817	0
7674133924	0
7674181369	1
7674353189	0
7674381022	0
7674427038	1
7674556994	1
7674633375	0
7674729515	1
7674860783	0
7674905993	1
7675230786	1
7675332014	0
7675350994	1
7675803761	0
7676064115	0
7676163785	0
7676249574	1
7676511458	0
7676662095	0
7676671109	0
7676782438	0
7676833778	0
7677402533	0
7677442204	1
7677781304	1
7677904496	0
7677933055	1
7678090084	0
7678173349	0
7678202449	0
7678273120	0
7678293393	1
7678393456	0
7678953407	1
7679072538	0
7679165324	1
7679281150	0
7679341407	0
7679381666	0
7679394823	1
7679400755	0
7679622361	0
7680165728	1
7680563117	0
7680581616	0
7680725820	0
7680750199	0
7680807938	1
7680860401	0
7680921905	0
7680932510	1
7681150984	1
7681261178	0
7681644205	1
7681693596	0
7682073829	0
7682095487	1
7682273578	1
7682275477	1
7682290198	0
7682453610	0
7682671156	1
7682792896	0
7682793628	0
7683174025	0
7683206725	1
7683424646	0
7683517183	1
7684186841	1
7684313565	0
7684449155	1
7684583586	0
7684651237	0
7684784453	1
7685011198	0
7685310071	0
7685373814	0
7685420148	1
7685592032	0
7685870843	1
7685894106	1
7686162488	1
7686172527	0
7686201369	0
7686722135	0
7686739607	1
7686953351	1
7687096112	1
7687204113	1
7687230682	0
7687359071	1
7687477678	1
7687650637	0
7687691183	0
7687723944	0
7687743574	1
7687750607	0
7687860595	1
7688007381	1
7688015775	1
7688502687	1
7688575133	1
7688700829	0
7689226927	1
7689233251	0
7689645501	1
7689693762	1
7689940529	0
7689958667	1
7689958689	1
7690043877	0
7690113012	0
7690200636	0
7690222385	0
7690224400	1
7690230538	0
7690232167	0
7690232782	0
7690270640	0
7690291550	1
7690304447	0
7690348404	1
7690381324	0
7690434534	1
7690602545	1
7690704024	1
7690776537	1
7690812298	0
7690826478	1
7690863037	0
7690884406	1
7690958414	1
7690970095	0
7690990641	1
7690992661	0
7691161732	1
7691166638	0
7691170279	0
7691235263	1
7691282841	0
7691313001	0
7691335304	1
7691352411	0
7691356952	1
7691357016	1
7691412684	0
7691446181	0
7691490724	0
7691530157	0
7691620789	0
7691825594	1
7691852860	0
7691909077	1
7691921462	0
7691948163	1
7691985591	1
7692010467	0
7692072279	0
7692272545	0
7692531811	0
7692621299	1
7692720832	0
7692721129	0
7692740112	1
7692881970	0
7693000704	1
7693320797	0
7693684140	0
7694125664	1
7694352473	1
7694402364	0
7694473300	0
7694534386	0
7694537254	1
7694602470	0
7694749709	0
7694833199	0
7694841531	0
7694954336	1
7695104398	1
7695111090	0
7695184318	0
7695273980	0
7695347574	1
7695511112	0
7695527340	1
7695713864	0
7695720937	0
7695734027	1
7695810154	0
7696052124	0
7696191510	0
7696214720	1
7696302853	0
7696510892	0
7696519342	1
7696763706	1
7696871416	0
7696951309	0
7696966561	1
7696971691	0
7697167079	1
7697253770	0
7697501557	0
7697556804	1
7697610104	1
7697777310	1
7697794083	0
7697904226	0
7697992254	1
7698063327	0
7698085883	1
7698280779	0
7698506636	1
7698593880	0
7698612917	0
7698619906	1
7699008233	1
7699140635	0
7699182767	0
7699313168	0
7699399425	1
7699410014	1
7699454176	1
7699468308	1
7699510554	0
7699621173	0
7699631285	0
7699641411	0
7699890491	0
7699961870	0
7699974426	0
7700208275	1
7700241227	0
7700352877	0
7700463608	0
7700571685	1
7700922145	0
7701043353	1
7701103578	0
7701171321	0
7701210256	0
7701252197	0
7701402095	0
7701541757	0
7701681767	0
7701976738	1
7702081548	0
7702206216	1
7702357343	0
7702371363	0
7702401415	1
7702588372	1
7702655570	1
7702886169	1
7702913261	0
7703001904	0
7703066155	1
7703172825	0
7703177401	0
7703519134	1
7703712489	1
7703724130	0
7703892786	0
7703911360	1
7704021976	1
7704083946	0
7704262701	0
7704291202	0
7704292064	0
7704429801	0
7704484077	0
7704728976	1
7704759398	0
7704801380	1
7704811423	0
7704836197	0
7705571119	0
7705616164	1
7705828888	1
7705861056	1
7706072567	1
7706113580	0
7706132280	0
7706231124	0
7706244610	1
7706330859	0
7706338605	0
7706442501	0
7706705131	0
7706724130	0
7706790469	1
7707031869	0
7707164151	0
7707213763	0
7707220159	0
7707227427	1
7707622585	1
7707651269	0
7707974514	0
7708210293	0
7708212053	0
7708707089	1
7708860226	1
7709023359	0
7709044248	1
7709089462	1
7709481744	0
7709671337	0
7709902809	0
7710018829	1
7710083700	0
7710221484	0
7710363666	1
7710630468	0
7710664025	0
7710886913	1
7710887469	1
7710923150	0
7710952667	0
7710961999	0
7710970353	1
7710980883	0
7710981938	0
7711073620	1
7711211400	0
7711832875	0
7711862977	0
7711940739	0
7711951659	1
7712081469	0
7712170587	1
7712193384	0
7712272243	0
7712311681	0
7712390409	0
7712403296	0
7712418592	1
7712423362	0
7712644473	0
7712660678	0
7713093564	0
7713142984	0
7713226102	1
7713341334	1
7713524457	0
7713943366	0
7714025859	1
7714391104	1
7714532902	1
7714749898	1
7714806855	1
7715060299	0
7715363006	1
7715651918	0
7715764010	0
7715773577	1
7715900422	0
7716033123	0
7716033566	1
7716120130	0
7716281080	0
7716357184	1
7716443127	0
7716502912	0
7716531136	0
7716576160	1
7716659883	1
7716676592	1
7716829739	1
7716921175	0
7716974793	0
7717179134	1
7717543566	0
7717551536	0
7717564116	1
7717703091	0
7717740200	1
7717874018	1
7718401928	0
7718402954	0
7718472885	0
7718552099	0
7718552773	1
7718582465	0
7718613649	0
7718781460	0
7718814064	0
7719012685	1
7719621505	0
7719891356	0
7720001538	1
7720160199	0
7720261720	0
7720263801	0
7720272775	0
7720647334	1
7720705578	1
7720813853	0
7720836375	1
7720904248	1
7720971810	1
7720982316	0
7720983308	0
7721052100	0
7721080576	1
7721090577	0
7721112193	0
7721126755	0
7721133575	0
7721294984	1
7721414241	0
7721622928	1
7721674447	0
7721684850	1
7721742415	1
7721797480	0
7721872681	0
7721922766	0
7721968776	1
7722130557	0
7722272275	0
7722287750	1
7722340529	0
7722463065	0
7722571519	0
7722594055	0
7722834481	0
7723171332	0
7723503320	0
7723528869	1
7723650278	0
7723659830	1
7723665802	1
7724192985	0
7724310171	0
7724390298	1
7724407040	1
7724601106	0
7724817907	1
7724979442	1
7724991082	1
7725311895	1
7725392801	0
7725732710	0
7725945474	0
7725990233	0
7726023061	0
7726041795	1
7726271269	1
7726309382	1
7726513512	0
7726613114	0
7726743595	0
7726982084	0
7727039093	1
7727066480	0
7727101123	0
7727191071	0
7727215161	1
7727277526	1
7727583386	0
7727677981	0
7727692342	0
7727720023	1
7727782095	0
7727902885	1
7728464154	0
7728471882	0
7728681068	1
7728761354	1
7729020523	0
7729152668	1
7729188522	1
7729244935	0
7729254155	0
7729301527	0
7729306751	1
7729310199	1
7729351948	1
7729501145	1
7729601594	0
7729682504	0
7729704287	0
7729730433	0
7729740909	0
7729750028	0
7729753454	0
7729764281	0
7729803373	0
7729881046	0
7729915706	0
7729956066	1
7730070858	1
7730079537	1
7730351401	1
7730422757	1
7730493311	0
7730541025	1
7730554410	1
7730780184	0
7730863963	1
7730998258	1
7731414873	1
7731430434	0
7731492200	0
7731580096	0
7731891295	0
7731971001	0
7732013539	0
7732223327	0
7732392548	0
7732493878	0
7732520146	0
7732857900	1
7733049197	1
7733143107	0
7733150973	1
7733382095	0
7733543394	0
7733569471	1
7734130716	1
7734179308	1
7734272812	0
7734330742	0
7734542903	0
7734723214	0
7734783159	1
7734800326	0
7734900950	0
7734960435	1
7735161918	0
7735546866	1
7735691028	1
7736129060	1
7736205585	1
7736231667	0
7736301211	1
7736334280	1
7736622432	1
7736873553	0
7736912348	1
7737011097	0
7737255749	0
7737331002	1
7737604047	0
7737633155	0
7737806886	1
7737857813	0
7738052592	0
7738172466	0
7738231423	0
7738242016	0
7738472383	0
7738541008	0
7738842485	1
7739542982	1
7739682970	0
7740210962	1
7740274208	1
7740279864	1
7740321700	1
7740425482	1
7740468343	1
7740506634	0
7740848639	0
7740863643	0
7740913394	0
7740960378	1
7741183939	1
7741201267	0
7741354657	1
7741441305	0
7741623143	0
7741711495	0
7741731041	0
7741794395	0
7741983281	0
7742122782	0
7742324514	1
7742502831	1
7742540389	0
7742601935	0
7742841401	1
7742859586	1
7742986592	1
7743002425	1
7743013608	0
7743063414	0
7743071861	0
7743167945	1
7743543729	0
7743740292	0
7743740793	0
7743741722	0
7743760457	0
7743852251	0
7743962297	1
7743993928	1
7744311359	0
7744551821	1
7744638889	1
7744890070	0
7744920752	0
7744955742	1
7745131791	0
7745168895	1
7745220674	0
7745311105	1
7745415811	0
7745580660	0
7745674170	1
7745700738	0
7745707686	1
7745801231	0
7745843643	0
7746060104	1
7746062684	1
7746063585	1
7746064353	1
7746144506	0
7746340771	0
7746364563	1
7746441294	1
7746495619	1
7746526110	0
7746703546	0
7746713410	1
7746721093	0
7746831558	0
7746906385	1
7747046907	1
7747126343	1
7747263458	1
7747320838	0
7747342476	0
7747350707	0
7747372696	0
7747885397	1
7747992050	1
7748041425	0
7748149661	0
7748211220	1
7748290118	0
7748393567	0
7748421834	0
7748501587	1
7748520707	0
7748583815	1
7748700976	1
7748902078	0
7749291298	1
7749302642	1
7749307918	1
7749341426	0
7749391834	0
7749592125	0
7749602012	0
7749655058	1
7749952859	0
7750064167	0
7750165151	1
7750184456	0
7750222281	0
7750333351	0
7750442296	0
7750553871	1
7750611664	1
7750671887	1
7750744438	0
7750777586	1
7750976156	0
7751051844	0
7751055087	1
7751216868	1
7751282420	0
7751420783	0
7751513398	1
7751542492	1
7751544080	1
7751596199	1
7751700699	0
7751723016	0
7752031063	0
7752104121	0
7752356166	1
7752571618	0
7752587221	1
7752789317	1
7752942805	0
7753003337	0
7753332013	0
7753532522	1
7754138874	0
7754210375	0
7754230434	0
7754320417	0
7754484377	0
7754490605	0
7754500450	0
7754704358	0
7754862398	0
7755173406	0
7755251073	1
7755389386	1
7755493304	0
7755525799	1
7755624346	0
7755771593	0
7755820917	0
7755871646	0
7756165603	1
7756203819	0
7756234120	0
7756327797	1
7756366926	1
7756521199	0
7756524451	0
7756530234	0
7756532841	0
7756572513	1
7756572540	0
7756573407	0
7756573680	0
7756574246	0
7756582162	0
7756590271	0
7756592737	0
7756600276	0
7756600929	0
7756601279	0
7756613569	0
7756614211	0
7756623239	0
7756633186	0
7756678496	1
7756762456	0
7756842810	0
7756930675	0
7757110793	1
7757459969	1
7757794384	0
7757812538	0
7757855295	0
7757921006	0
7758111833	0
7758256087	1
7758282735	0
7758282925	0
7758338555	1
7758352258	0
7758401772	1
7758512629	1
7758630061	0
7758731443	1
7758752368	0
7758916455	1
7758974316	1
7759432544	0
7759435346	1
7759661183	0
7759761326	0
7759869775	1
7759888326	1
7760114482	0
7760195948	1
7760279916	1
7760420588	0
7760453301	0
7760594882	0
7760791796	1
7760919615	0
7760981594	0
7761128853	1
7761273683	0
7761421081	0
7761640571	0
7761705160	1
7761784274	0
7761791352	0
7761943407	1
7761971526	1
7762011314	0
7762043990	0
7762170189	0
7762203024	0
7762322368	1
7762624068	0
7762833733	1
7762892656	0
7763164294	0
7763354031	0
7763471444	0
7763683584	1
7763941465	1
7763972138	0
7764021996	0
7764162917	0
7764550538	0
7764591942	0
7764754506	1
7764859719	1
7764875751	1
7765093320	0
7765204437	0
7765390056	0
7765421950	1
7765740982	1
7765991222	0
7766132500	0
7766198027	1
7766210631	1
7766267032	0
7766628525	0
7766749434	1
7766947059	1
7766984347	0
7767149403	1
7767610270	0
7767715592	0
7767912076	1
7768188274	0
7768463585	0
7768479988	1
7768524361	0
7768673798	0
7768743621	0
7768792693	1
7768973623	0
7769169155	0
7769199382	1
7769220477	0
7769221770	0
7769307815	1
7769491072	0
7769511990	0
7769561337	0
7769818270	1
7769923388	0
7770170584	0
7770210549	1
7770212272	0
7770254427	0
7770631104	1
7770673446	0
7770680309	0
7770782524	0
7770790602	1
7770962761	0
7771021244	0
7771241422	0
7771293447	1
7771421341	1
7771452767	0
7771678079	1
7771681584	0
7771889145	1
7771950938	0
7771961953	0
7771992795	0
7772123102	0
7772160106	0
7772175138	1
7772293430	1
7772523326	0
7772630627	1
7772660034	0
7772720119	0
7772740837	0
7772845154	1
7773040799	1
7773131088	0
7773261012	0
7773633854	0
7773660837	0
7773680483	0
7773733406	0
7773733934	0
7773910189	0
7774080676	0
7774131918	1
7774630393	0
7774923088	0
7775010221	0
7775081548	1
7775138704	1
7775473674	0
7775575804	1
7775873588	0
7775904424	0
7776245511	1
7776266791	1
7776508944	0
7776641823	0
7776901610	1
7777101325	0
7777223199	1
7777237131	1
7777237816	1
7777304393	0
7777357878	0
7777371104	0
7777400714	0
7777400977	0
7777401374	0
7777401685	1
7777410658	0
7777414504	0
7777421361	1
7777422241	0
7777432013	0
7777434343	0
7777441558	0
7777443742	1
7777443970	0
7777450232	0
7777450265	0
7777450789	0
7777450918	0
7777451118	0
7777451971	0
7777452317	0
7777452984	0
7777453196	0
7777453562	0
7777453697	0
7777453741	0
7777461740	0
7777461894	1
7777462551	1
7777462560	0
7777462690	0
7777462817	0
7777470255	1
7777470999	0
7777471488	0
7777471547	0
7777471589	0
7777471715	0
7777471735	0
7777472239	0
7777472907	0
7777473241	1
7777473604	0
7777474411	0
7777480202	0
7777480244	0
7777481024	1
7777481405	1
7777481885	0
7777482325	0
7777483763	0
7777484508	0
7777490662	0
7777490710	0
7777490806	0
7777491582	0
7777492231	0
7777493031	0
7777494174	0
7777500060	0
7777500321	0
7777501412	0
7777501756	0
7777501871	0
7777502489	0
7777503593	0
7777504401	0
7777508758	1
7777510044	0
7777510606	0
7777511508	1
7777511690	0
7777513132	0
7777513155	0
7777513527	0
7777518382	1
7777524078	0
7777524184	1
7777524489	0
7777533407	0
7777540348	0
7777551076	0
7777748833	1
7777847926	1
7777983906	0
7778053670	1
7778054356	0
7778085954	1
7778100374	1
7778262859	1
7778334009	0
7778361864	0
7778461229	0
7778491217	0
7778634142	1
7778661789	0
7778700369	0
7778895784	1
7779104019	0
7779131505	1
7779155813	1
7779234119	1
7779592154	1
7779650157	0
7779768265	0
7779894266	1
7779894270	1
7780151253	1
7780153557	0
7780198303	1
7780480125	1
7780694286	0
7780749156	1
7780936963	1
7780954432	1
7780970141	1
7781112279	0
7781141111	0
7781182645	0
7781203297	0
7781273986	1
7781282009	0
7781312595	1
7781356908	1
7781360461	0
7781437968	0
7781493873	0
7781543468	0
7781663684	0
7781733155	0
7781781799	1
7781793194	0
7781892009	1
7781972642	0
7782000344	1
7782051628	0
7782130744	1
7782182553	0
7782480767	0
7782562877	0
7782835629	1
7783092966	1
7783122788	0
7783132637	0
7783142596	0
7783330648	0
7783362890	0
7783700787	0
7784024454	0
7784061892	1
7784207896	0
7784312072	0
7784740645	0
7784751713	0
7784763035	0
7784804463	0
7784811986	0
7784914332	0
7785093262	1
7785162182	0
7785250057	1
7785257884	1
7785336761	1
7785392662	0
7785453469	0
7785465353	1
7785495905	1
7786041132	0
7786348467	1
7786410207	0
7786471157	1
7786716472	1
7786833464	0
7786881842	0
7787033299	0
7787092002	0
7787173308	1
7787333337	0
7787512382	0
7787536056	1
7787712912	1
7787812034	0
7787843974	1
7787993528	0
7788021148	0
7788081057	1
7788121087	1
7788172041	1
7788242688	0
7788653855	0
7788749501	0
7788774601	0
7788788466	1
7788882950	0
7789078929	1
7789095284	1
7789110751	1
7789112992	0
7789291158	0
7789568818	1
7789901383	0
7789910964	0
7790146356	0
7790244357	0
7790244429	0
7790363597	0
7790435215	1
7790463781	0
7790507955	1
7790551811	1
7790603243	0
7790620431	0
7790762510	1
7790762551	0
7790813361	1
7791037251	1
7791131375	1
7791202398	1
7791229195	1
7791292862	0
7791321431	0
7791483575	0
7791601218	0
7791603067	0
7791784445	0
7791821724	0
7791971741	0
7791980596	0
7792000120	0
7792001853	0
7792002834	0
7792065925	1
7792204901	1
7792348397	1
7792360027	0
7792412913	0
7792430925	0
7792496006	1
7792500512	0
7792502269	0
7792552269	1
7792581515	1
7792638074	1
7792656035	1
7792711608	0
7792790139	0
7793053597	0
7793140203	0
7793271089	0
7793426357	1
7793512159	1
7793650205	0
7793661248	0
7793725559	1
7793733308	0
7794022002	0
7794072668	0
7794111831	1
7794114285	0
7794190924	0
7794473763	1
7794493412	0
7795052078	1
7795077488	1
7795081694	0
7795182990	1
7795294034	0
7795393813	0
7795493565	0
7795623392	0
7795717004	1
7795884214	0
7796158270	1
7796421102	0
7796626284	1
7796834023	0
7797095767	1
7797282289	1
7797441509	0
7797565103	1
7797793374	0
7797860062	0
7797951780	1
7798492095	0
7798566545	1
7798652335	1
7799001330	0
7799059297	0
7799101177	0
7799120026	0
7799540157	1
7799583043	0
7799645227	1
7799683922	0
7799693842	0
7799700390	1
7799774323	1
7799863693	1
7799992442	1
7800070780	0
7800434311	0
7800451318	0
7800530900	0
7800640745	0
7800641627	0
7800693897	1
7801110859	0
7801121231	0
7801141832	0
7801250626	0
7801790238	1
7801902572	0
7801982675	0
7801984108	0
7801984298	0
7801990219	0
7802004190	0
7802244388	0
7802304313	0
7802531270	0
7802746522	1
7802841087	0
7803059914	1
7803081972	0
7803213174	0
7803269106	0
7803389457	1
7803400498	1
7803541229	0
7803611504	1
7803631686	0
7803961845	0
7804031874	1
7804288472	1
7804320414	1
7804547050	1
7804571203	0
7804590685	0
7804643812	0
7805101949	0
7805102731	0
7805281408	0
7805374421	0
7805432335	0
7805463206	0
7805464417	0
7805515235	1
7805561525	0
7805627600	1
7805642288	0
7805660714	1
7805674493	1
7805751143	1
7805752507	0
7805776530	1
7805801588	0
7805846289	1
7805971239	0
7806051657	0
7806126985	1
7806250945	0
7806290468	1
7806340156	1
7806532737	0
7806544344	0
7806566137	1
7806572429	0
7806581229	0
7806620387	0
7806651760	0
7806692872	0
7806713881	0
7806801624	0
7806921323	1
7806938787	1
7807001955	0
7807055735	1
7807342164	1
7807450361	0
7807582293	1
7807741444	0
7807876399	1
7807967482	1
7808003866	0
7808050661	0
7808093484	1
7808112250	0
7808172230	0
7808233313	0
7808260035	1
7808559504	1
7808727639	1
7808848552	1
7809050727	1
7809062316	0
7809161245	1
7809213859	0
7809420222	1
7809483337	0
7809677636	1
7809914203	0
7809976998	1
7810073403	0
7810295472	1
7810361919	0
7810503117	0
7810503535	0
7811386043	1
7811513879	1
7811533347	0
7811543678	1
7811592525	1
7811817302	1
7811873707	0
7811893615	0
7812237818	1
7812290426	0
7812293574	1
7812302397	0
7812319016	1
7812321414	0
7812365091	1
7812412170	0
7812446305	1
7812600634	0
7812617676	1
7812658332	1
7812668668	1
7812671591	0
7812720560	0
7812728957	1
7812729261	1
7812748560	1
7812749210	1
7812788214	1
7812947199	1
7813049203	1
7813131728	0
7813160409	0
7813181078	0
7813227041	1
7813236792	1
7813282947	1
7813297572	1
7813300885	0
7813306012	1
7813330741	0
7813350510	1
7813356756	1
7813530679	1
7813545451	1
7813547437	1
7813637577	1
7813710264	0
7813793403	1
7813797996	1
7813825916	1
7813827536	1
7813837613	1
7813853191	1
7813907045	1
7813938928	1
7813946816	1
7813972987	0
7814038597	1
7814091631	0
7814121427	0
7814123245	1
7814220567	0
7814241678	1
7814302408	1
7814729517	1
7814743647	1
7814778233	1
7814837475	1
7815002621	0
7815211590	1
7815254475	0
7815292398	0
7815307158	1
7815355347	1
7815423183	1
7815474075	1
7815691372	0
7815734802	1
7815750290	1
7815823217	0
7816031623	0
7816210789	0
7816283954	1
7816344480	0
7816511121	0
7816511842	1
7816564611	1
7816768032	1
7816945270	1
7817131418	0
7817215896	0
7817468033	1
7817881740	0
7817956376	1
7818055536	1
7818073540	0
7818080818	0
7818107002	1
7818110116	0
7818122155	0
7818148832	1
7818385140	0
7818433084	0
7818730346	0
7818913296	0
7818920047	0
7818923358	0
7819100083	1
7819219045	1
7819263528	0
7819284012	0
7819562217	0
7819632404	1
7819700042	0
7819701160	0
7819703472	0
7819863021	0
7819913240	0
7819970454	0
7820041975	0
7820094339	0
7820151228	0
7820152151	1
7820244453	0
7820312677	0
7820383806	0
7820418432	1
7820425983	1
7820426068	1
7820502725	0
7820528351	1
7820547991	1
7820653738	0
7820667301	1
7820786287	1
7820831537	0
7820961897	1
7821120239	0
7821152142	0
7821196218	0
7821286018	1
7821288692	1
7821423449	0
7821597613	1
7821637392	1
7821640942	0
7821644902	1
7821645113	1
7821660104	0
7821678653	1
7821679246	1
7821687050	1
7821690922	1
7821696065	1
7821696653	1
7821703419	0
7821706650	1
7821707115	1
7821711727	1
7821716123	1
7821717429	1
7821719024	1
7821721260	0
7821737639	1
7821742539	0
7821746219	1
7821747264	1
7821766650	1
7821772184	0
7821788616	1
7821820875	0
7821823858	1
7821825440	1
7821825814	1
7821840360	1
7821851018	1
7821853557	0
7821860771	0
7821867365	1
7821877305	1
7821890711	0
7821893870	0
7821897453	1
7821901821	0
7821902926	0
7821905566	1
7821910493	0
7821922282	0
7821951102	0
7821957884	1
7821960695	0
7821964135	0
7822019387	1
7822023347	0
7822134011	0
7822135050	1
7822185599	1
7822189050	1
7822269242	1
7822273667	1
7822294057	1
7822335636	1
7822346010	1
7822355342	1
7822377793	1
7822427594	1
7822435174	1
7822455894	1
7822469984	0
7822470828	1
7822478680	1
7822479083	1
7822487168	1
7822487261	1
7822491853	0
7822526220	1
7822529492	1
7822531899	0
7822532782	0
7822534170	0
7822541648	0
7822541857	0
7822553174	0
7822562001	0
7822567300	1
7822569474	1
7822597426	1
7822629063	1
7822695711	1
7822696075	1
7822720721	0
7822750124	0
7822755407	1
7822800578	0
7822802297	0
7822807871	1
7822817080	1
7822832798	0
7822875185	1
7822895519	1
7822920468	0
7823033434	0
7823150522	1
7823418015	1
7823474799	1
7823475714	1
7823604891	1
7823661927	0
7823825599	1
7823920218	0
7823983561	1
7824070054	1
7824332900	0
7824473950	1
7824607684	0
7824760354	0
7824806799	1
7825004791	1
7825084778	0
7825098752	1
7825162416	0
7825164493	0
7825191964	0
7825201186	0
7825221284	0
7825252033	0
7825287742	1
7825321583	1
7825414034	0
7825521693	0
7825701677	0
7825739220	1
7825862072	1
7826026480	1
7826061008	0
7826373849	0
7826394178	0
7826401987	1
7826445288	1
7826454192	1
7826603431	1
7826672081	0
7826674053	0
7826682312	1
7826834342	0
7826960811	1
7827286412	1
7827310164	0
7827561107	0
7827580327	0
7827580333	0
7827581659	0
7827582275	0
7827590185	0
7827590434	0
7827590698	0
7827591092	0
7827591172	0
7827672602	0
7827733870	0
7827751732	0
7827752479	0
7827754500	0
7827763543	0
7827770054	0
7827770349	1
7827771961	0
7827772270	0
7827772530	0
7827773147	0
7827773531	1
7827773846	0
7827774024	0
7827774135	0
7827780388	0
7827780691	0
7827781039	0
7827781475	0
7827783205	0
7827784264	0
7827791983	0
7827802963	0
7827803235	0
7827810411	0
7827811227	0
7827811271	0
7827812797	0
7827813809	0
7827860102	0
7827861877	1
7827862175	0
7827870367	0
7827943138	0
7827954287	0
7828042764	0
7828052713	0
7828074310	0
7828082927	0
7828090818	0
7828102696	0
7828152256	0
7828263860	0
7828384683	1
7828393825	0
7828395353	1
7828500243	1
7828503055	0
7828503552	0
7828504216	0
7828510799	0
7828511893	0
7828512215	0
7828513461	0
7828520137	0
7828523043	0
7828568659	0
7828586893	1
7828590163	0
7828590189	0
7828600739	0
7828612274	0
7828615926	1
7828654077	1
7828660241	0
7828661610	0
7828662088	0
7828670196	0
7828673607	0
7828680270	0
7828680306	0
7828682807	0
7828682944	0
7828684001	0
7828684108	0
7828684131	0
7828684153	0
7828684162	0
7828688586	1
7828710786	0
7828712265	0
7828723669	0
7828723702	0
7828735927	1
7828761488	0
7828762218	0
7828762752	0
7828766491	1
7828770824	0
7828772261	1
7828772906	0
7828780060	0
7828784065	0
7828792737	0
7828803494	0
7828804348	1
7828812019	1
7828821012	1
7828832876	0
7828833157	0
7828834101	1
7828841278	0
7828842376	0
7828843847	0
7828853782	0
7828883648	0
7828893610	0
7828901136	0
7828903010	0
7828904037	0
7828924286	1
7828932655	1
7828963811	0
7828974042	0
7828974057	0
7828980960	0
7829035378	1
7829062328	0
7829130870	0
7829151344	1
7829253876	0
7829261413	0
7829284073	0
7829303988	0
7829383487	0
7829401313	0
7829412456	1
7829481175	0
7829483037	1
7829493604	0
7829501453	0
7829502092	0
7829502664	0
7829510200	0
7829510472	0
7829511768	0
7829520463	1
7829530371	0
7829530933	0
7829731741	0
7829732529	0
7829742306	0
7829743619	0
7829773134	0
7829773540	0
7829780829	0
7829792527	0
7829793938	0
7829802702	0
7829842901	0
7829851843	0
7829859423	1
7829882336	0
7829950669	0
7829991474	0
7830090221	1
7830161279	1
7830164140	0
7830173606	0
7830272032	1
7830579168	1
7830712866	1
7830750956	1
7830802253	0
7831113267	1
7831244257	0
7831301518	0
7831570387	0
7831827503	1
7831991433	0
7832002727	0
7832022440	0
7832061185	1
7832101268	0
7832122686	1
7832126470	1
7832133460	0
7832673263	1
7832771545	0
7833182478	0
7833362029	0
7833410905	0
7833541437	0
7833589642	1
7833780646	0
7833781784	1
7833853099	0
7834053707	0
7834101577	0
7834162546	0
7834350119	1
7834560745	1
7835101220	0
7835194154	1
7835260893	1
7835338132	1
7835695152	1
7835761829	0
7835778122	0
7835840791	0
7835883346	0
7835901187	1
7835928812	1
7836013459	0
7836197543	1
7836295844	0
7836342417	0
7836360500	0
7836417532	1
7836485889	1
7836546851	1
7836602789	0
7836623758	0
7836732721	0
7836780970	0
7836891961	0
7837090763	0
7837151291	1
7837386655	1
7837673575	0
7837733913	0
7837741533	0
7837771730	0
7837782763	0
7837802630	0
7837810767	0
7837813330	0
7837821561	0
7837821987	0
7837833611	0
7837892180	0
7837912351	0
7837993099	1
7838115567	1
7838493485	1
7838693589	0
7838883693	1
7838892594	1
7838970003	1
7839032134	0
7839041058	0
7839162956	0
7839252889	0
7839313866	0
7839331990	0
7839382437	0
7839410169	0
7839536376	1
7840366140	1
7840393648	1
7840401644	1
7840528512	1
7840687152	1
7840692927	0
7840821474	1
7840910143	0
7841079380	1
7841230265	0
7841431289	0
7841451284	1
7841492982	0
7841582377	0
7841660960	0
7841679208	1
7841900839	0
7842167205	1
7842330760	0
7842375160	1
7842603816	0
7842663239	0
7842728117	1
7842753989	1
7842824226	0
7842913404	1
7843223308	1
7843260694	0
7843260695	1
7843274255	0
7843373361	0
7843404199	0
7843475667	1
7843663815	0
7843672829	0
7843692643	1
7843761219	0
7843782264	0
7844011341	0
7844600912	0
7844643566	1
7844733292	0
7844922563	0
7845080761	0
7845300384	0
7845303472	1
7845332029	0
7845570203	0
7845710982	1
7845803374	0
7845832146	0
7846016600	0
7846114102	1
7846204088	0
7846491107	0
7846520476	1
7846528668	1
7846663199	0
7846711296	1
7846763416	0
7846814222	0
7847212093	0
7847248702	0
7847250224	1
7847253481	0
7847282042	0
7847310773	1
7847421380	1
7847541381	1
7847552666	0
7847591262	1
7847592329	1
7847596406	0
7847701074	1
7847714270	1
7847773053	0
7847844322	0
7847964368	0
7847970276	0
7847971972	0
7847980627	0
7848090065	0
7848106250	0
7848253456	0
7848306466	1
7848352788	0
7848419916	1
7848480913	0
7848563541	0
7848582233	0
7848613598	0
7848713610	0
7848730160	1
7848846736	1
7848960765	1
7849032012	0
7849108122	0
7849125768	1
7849340301	0
7849398199	0
7849490853	1
7849572365	0
7849615132	1
7849693646	0
7849717254	1
7849771545	0
7849870033	0
7849881799	0
7849901892	0
7849913786	1
7850191226	0
7850413941	1
7850430791	0
7850512308	0
7850642820	0
7850662970	0
7850666734	1
7850682649	0
7850950688	0
7851036806	0
7851105231	0
7851113810	1
7851155267	1
7851189794	1
7851194116	0
7851331433	0
7851396345	1
7851440149	0
7851570058	0
7851634921	1
7852007157	1
7852062578	0
7852113618	1
7852140152	0
7852222410	0
7852222672	1
7852333977	0
7852383222	0
7852443894	1
7852500532	0
7852550366	0
7852784462	0
7853021757	1
7853180813	0
7853213766	0
7853270484	0
7853494193	1
7853580931	0
7853633750	0
7853740382	1
7853826860	1
7853831792	1
7853874111	0
7854099123	0
7854294412	0
7854550354	1
7854560262	0
7854603824	1
7854673794	0
7854738790	1
7854925929	1
7855170446	1
7855231479	0
7855385048	1
7855504143	0
7856245512	0
7856592987	0
7856921053	1
7857088744	1
7857283231	1
7857320400	0
7857460587	0
7857584075	0
7857733210	0
7857997023	1
7858120739	0
7858234297	0
7858273037	0
7858335680	1
7858395492	1
7858554136	0
7858812483	0
7858830884	0
7858863364	0
7858883465	0
7858922545	0
7858923640	0
7858923706	0
7858938610	1
7859017359	1
7859032078	0
7859220908	1
7859221597	0
7859223534	0
7859323143	0
7859334113	1
7859426701	1
7859452644	0
7859453281	0
7859453855	0
7859460053	0
7859463418	0
7859464364	0
7859482463	0
7859490447	0
7859490896	0
7859491170	0
7859492528	0
7859500565	1
7859500699	0
7859502169	0
7859503408	0
7859503485	0
7859504305	0
7859504480	0
7859511255	0
7859513311	0
7859520032	0
7859520450	0
7859520464	0
7859520667	0
7859520888	0
7859521214	0
7859521384	1
7859522418	0
7859523391	0
7859524019	1
7859530034	0
7859530856	0
7859531741	0
7859532683	0
7859540707	0
7859541473	0
7859550085	0
7859550368	0
7859550685	0
7859551594	0
7859553157	0
7859554273	1
7859554453	0
7859560684	0
7859561605	0
7859563387	0
7859572303	0
7859574027	0
7859574103	0
7859581556	0
7859583116	0
7859583191	0
7859590762	0
7859594294	0
7859601081	0
7859603573	0
7859603590	0
7859614002	0
7859753275	0
7859903148	1
7859922146	0
7859927294	1
7859993711	0
7860023520	0
7860028058	1
7860063509	0
7860140444	0
7860222562	0
7860282606	0
7860381370	0
7860422946	1
7860452126	0
7860564346	0
7860652334	1
7860662037	0
7860794357	0
7860813227	0
7860876194	1
7860973533	0
7861042081	1
7861061181	0
7861142523	1
7861241743	1
7861386246	1
7861453165	0
7861497932	1
7861614311	0
7861691006	0
7861840643	1
7862002553	0
7862004388	0
7862040541	1
7862071228	0
7862214195	0
7862736307	1
7862841557	0
7862850919	0
7863091766	0
7863181586	0
7863238765	1
7863538250	0
7863568254	1
7863835968	1
7864061074	0
7864140380	0
7864143441	0
7864164058	1
7864174443	0
7864223197	1
7864810459	0
7865352690	0
7865578147	1
7865642243	0
7865812160	0
7866013782	0
7866022758	0
7866063998	0
7866091277	0
7866310092	1
7866347026	0
7866445646	1
7866593620	0
7866660244	0
7866661720	1
7866662858	0
7866817054	1
7866822957	0
7866824308	0
7866870689	0
7866977110	0
7866990881	0
7866992485	0
7867191497	0
7867204495	0
7867210310	0
7867230320	1
7867234252	0
7867254034	0
7867260493	0
7867262267	0
7867264385	0
7867270979	0
7867273630	0
7867273910	0
7867281636	0
7867353512	0
7867475811	1
7867495934	1
7867590705	0
7867631100	0
7867632446	0
7867671020	0
7867733802	1
7867753451	1
7867982410	1
7867994533	1
7868111023	0
7868422330	0
7868590193	0
7868661599	0
7868682182	0
7868713964	0
7868822602	0
7868828926	1
7868966724	1
7869232927	0
7869290497	0
7869450335	0
7869792086	1
7869931747	1
7870061926	0
7870320491	0
7870453725	1
7870493301	1
7870603273	0
7871072380	0
7871080200	0
7871100231	0
7871102125	1
7871103601	0
7871120136	0
7871121867	0
7871134233	0
7871152251	1
7871152588	0
7871153456	0
7871183308	1
7871183984	0
7871238043	1
7871255823	1
7871261415	0
7871458432	1
7871492304	0
7871571969	1
7871670549	0
7871760933	0
7871879617	0
7872137637	0
7872234189	0
7872311292	1
7872414465	0
7872764015	0
7872862743	0
7873030408	0
7873055803	1
7873145882	1
7873153457	0
7873223698	0
7873302631	0
7873321051	0
7873373683	0
7873609625	1
7873785541	0
7873946806	1
7874041459	1
7874041985	1
7874120032	0
7874263736	0
7874383526	1
7874463484	0
7874643709	0
7874660154	0
7874903171	0
7874945214	1
7875071578	1
7875417474	1
7875462153	1
7875513633	1
7875541064	0
7875562799	0
7875574006	0
7875982096	0
7876091497	0
7876182664	0
7876200551	0
7876272526	0
7876311935	0
7876402762	0
7876463750	0
7876567121	1
7876620461	0
7876633330	0
7876727896	1
7876781617	0
7876843330	0
7876983259	0
7877142432	0
7877400279	0
7877663002	0
7877681117	0
7877924102	0
7878222992	0
7878320690	0
7878330046	1
7878483203	0
7878552713	0
7878560081	1
7878730130	0
7878737399	1
7878828630	1
7878951062	0
7879016324	1
7879030942	0
7879044481	1
7879082609	0
7879085226	1
7879132566	0
7879210456	0
7879217983	1
7879231791	0
7879253892	0
7879254196	0
7879297772	1
7879305617	1
7879307023	1
7879314442	1
7879453333	0
7879550516	0
7879686228	1
7879698529	1
7879733661	0
7879736423	1
7879925958	1
7879982853	0
7880060804	1
7880090557	0
7880156749	1
7880202775	0
7880251230	1
7880550759	0
7880582948	0
7880697051	1
7880762124	1
7880762424	0
7880841129	0
7880917189	1
7881042913	0
7881100849	0
7881204191	0
7881245897	1
7881253708	0
7881280908	0
7881281294	1
7881365656	1
7881491752	1
7881545677	0
7881661864	0
7881823792	0
7881913200	0
7881950868	0
7882025784	1
7882130197	0
7882172334	1
7882232544	0
7882404307	0
7882572367	0
7882631780	1
7882686837	1
7882951710	1
7883033569	0
7883377476	1
7883541291	0
7883552633	0
7883571248	0
7883580091	0
7883620356	0
7883653320	1
7883666876	1
7883812848	1
7883874183	0
7883974355	0
7884025433	1
7884134337	0
7884160781	1
7884232048	1
7884244871	1
7884339046	1
7884653269	0
7884690646	0
7884731612	0
7885026057	0
7885028355	0
7885092097	0
7885237715	1
7885342107	0
7885418354	1
7885442024	0
7885442598	0
7885442979	1
7885443477	0
7885493531	1
7885561526	0
7885574097	0
7885593656	1
7885604160	1
7885640898	0
7885651828	1
7885661897	0
7885694166	0
7885702077	1
7885730999	1
7885760415	1
7885764067	0
7885800110	0
7885812862	0
7885880034	0
7885881129	1
7886061693	0
7886153573	1
7886240128	0
7886322254	0
7886332451	0
7886388895	0
7886518556	1
7886530029	1
7886587616	1
7886678572	1
7886754158	0
7886942291	0
7886942683	1
7886943534	0
7886953136	0
7886971412	0
7887133374	0
7887146991	1
7887287552	1
7887341513	0
7887363395	0
7887434134	0
7887583175	0
7887693437	0
7887700662	0
7887710353	0
7887751041	0
7887784322	0
7887973919	0
7888180290	1
7888229397	0
7888263291	1
7888408485	1
7888580172	0
7888802570	1
7888882284	0
7888882768	0
7889059274	1
7889147746	1
7889212268	0
7889213541	1
7889252461	0
7889254367	0
7889275181	1
7889296913	1
7889340500	0
7889341678	0
7889356172	1
7889364239	1
7889369138	1
7889369291	1
7889389126	1
7889414416	0
7889417757	1
7889463436	0
7889470931	0
7889588923	1
7889617267	1
7889643610	0
7889662943	0
7889682278	0
7889700911	0
7889707148	1
7889712743	0
7889726219	1
7889742720	0
7889769027	1
7889775156	1
7889821914	0
7889833704	0
7889836787	1
7889840324	0
7889840713	0
7889843618	0
7889843793	0
7889845109	1
7889863143	1
7889870642	0
7889871971	0
7889872871	1
7889876842	1
7889881410	1
7889881790	0
7889889076	1
7889892937	1
7889893943	0
7889894403	0
7889899486	1
7889906429	1
7889906951	1
7889912520	0
7889914330	1
7889920526	0
7889925714	1
7889930977	1
7889933676	0
7889936574	1
7889943000	0
7889952726	0
7889954514	0
7889956842	1
7889961391	0
7889961805	1
7889970952	0
7889972727	1
7889980231	0
7889980827	0
7889986976	1
7890001032	0
7890002237	0
7890014456	0
7890037088	1
7890037323	1
7890055254	1
7890057048	1
7890057944	1
7890073690	0
7890102898	0
7890159050	1
7890283298	0
7890517273	1
7890518936	1
7890549910	0
7890572097	0
7890618911	1
7890663099	0
7890823670	1
7890980610	0
7891074027	0
7891084272	0
7891172655	1
7891202042	0
7891386204	1
7891461423	0
7891520546	0
7891523085	1
7891622619	0
7891717408	1
7891762917	0
7891994116	1
7892017271	1
7892056816	1
7892093034	0
7892383536	0
7892546890	1
7892588556	1
7892641286	0
7892642734	1
7892984362	0
7893075937	1
7893115766	1
7893181209	0
7893353935	0
7893700673	1
7893701934	1
7893774408	0
7893780193	0
7894592246	0
7894883230	0
7894984193	0
7895534178	0
7895782551	0
7896263000	0
7896280514	0
7896280632	1
7896340428	0
7896344084	0
7896722519	0
7896860052	0
7896872186	1
7896882000	0
7896907531	1
7897012968	0
7897088097	1
7897121217	0
7897470220	1
7897832139	1
7897966382	1
7898051150	1
7898054300	1
7898080175	1
7898103376	0
7898155292	1
7898500072	0
7898670556	0
7898735851	1
7898830907	0
7898830914	0
7898951827	0
7899022102	0
7899153839	1
7899365319	1
7899951505	1
7900113393	0
7900545983	1
7900815519	1
7900942089	1
7900976983	1
7900996066	1
7901030533	1
7901140594	0
7901161270	0
7901418591	0
7901680316	0
7901750385	0
7901940093	0
7902101096	0
7902102389	1
7902246222	1
7902462355	0
7902612001	0
7902632997	1
7902709375	1
7902830568	0
7902840524	0
7903058853	1
7903268833	1
7903452155	1
7903542723	0
7903587252	1
7903722724	1
7903744196	1
7903862319	0
7903882570	0
7904100372	0
7904309323	1
7904543746	0
7904881549	0
7904921878	1
7904981343	0
7904981476	0
7905240409	0
7905243298	1
7905251408	0
7905372453	0
7905421179	0
7905434393	1
7905444148	0
7905521040	1
7905580444	1
7905610875	1
7905611735	0
7905730347	1
7905853093	1
7905924337	0
7906042672	0
7906058360	1
7906081102	1
7906081108	1
7906199398	1
7906250389	0
7906305530	1
7906313705	1
7906474508	0
7906673833	0
7906704166	0
7906864754	0
7906991532	0
7907055584	1
7907117056	0
7907117352	1
7907137260	1
7907143822	0
7907217114	1
7907303777	0
7907560302	1
7907650260	0
7907841156	0
7907996123	1
7908308596	0
7908347220	1
7908464081	0
7908940459	1
7909078098	1
7909303573	0
7909353003	0
7909534429	0
7909798353	1
7909810517	0
7909886273	1
7910150613	0
7910302371	1
7910404551	1
7910517864	1
7910610238	0
7910636167	1
7910670959	1
7910686604	1
7910759453	0
7910770943	0
7910832911	0
7911050667	0
7911114816	0
7911261484	0
7911304010	0
7911661029	0
7911743525	1
7911778887	1
7911892126	0
7911897057	0
7912066120	1
7912082260	0
7912096976	1
7912122513	0
7912250244	0
7912301463	0
7912316400	1
7912580106	0
7912873857	0
7912881323	0
7912972990	0
7913100121	1
7913111116	0
7913273673	1
7913475036	1
7913483545	0
7913493053	1
7913543121	1
7913543710	1
7913583043	0
7913621523	1
7913632348	0
7913735842	1
7913822096	0
7914092674	0
7914240642	0
7914318709	1
7914432797	1
7914486662	1
7914563589	0
7914651665	0
7914912432	0
7915023516	0
7915103222	0
7915191793	1
7915196192	1
7915231439	1
7915339323	1
7915513929	1
7915610551	1
7915628889	1
7915766056	1
7915852164	0
7916063419	0
7916093697	0
7916509693	1
7916592484	0
7916632318	0
7916741464	0
7916782028	0
7916992706	1
7917121854	0
7917178720	1
7917380665	1
7917561942	1
7917961758	0
7918178841	1
7918190360	0
7918250228	1
7918312011	0
7918369260	1
7918445294	1
7918587368	1
7918620438	0
7918683857	0
7918822822	0
7918911544	0
7918913876	0
7918990036	0
7919142588	0
7919503354	1
7919578651	1
7919593919	1
7919608238	1
7919723312	0
7919891272	0
7919960993	0
7920199222	1
7920290186	1
7920353397	1
7920395613	1
7920411057	0
7920533584	0
7920640253	1
7920746096	1
7920862476	1
7920903157	0
7920934343	0
7920944354	0
7920984152	0
7921050954	0
7921082638	1
7921236470	1
7921262336	0
7921309376	0
7921312099	1
7921422703	0
7921442941	0
7921594198	0
7921597553	1
7921663038	0
7921740685	1
7921852559	1
7921930030	0
7921951943	0
7922041344	0
7922061409	0
7922471750	0
7922473319	0
7922836601	1
7922912508	0
7922939264	1
7922994502	0
7923140159	0
7923454857	1
7923568759	1
7923573647	0
7923610494	0
7923631248	1
7923771686	0
7923772422	0
7923773432	0
7923780357	0
7923782846	0
7923782880	0
7923783783	0
7923792533	0
7923793804	0
7923794118	0
7923800700	0
7923802494	0
7923823167	1
7923831273	0
7923831691	0
7923833102	0
7923863758	0
7923920612	0
7923942171	0
7923951139	1
7923951307	0
7923953887	0
7923953889	1
7923954102	0
7923954440	0
7923970847	0
7923972238	0
7923972938	0
7923973864	1
7923990355	0
7924067717	1
7924123103	0
7924174172	0
7924318793	1
7924480486	1
7924694004	0
7924702664	0
7924732027	0
7924894122	0
7925020943	0
7925233603	0
7925593888	1
7925602781	0
7925918579	1
7925970134	0
7926063497	0
7926123786	0
7926583232	0
7926647997	1
7926687843	1
7926703955	1
7926713069	0
7926751447	0
7926894076	0
7927062524	1
7927215823	1
7927218536	1
7927313124	0
7927401434	1
7927564169	0
7927833624	1
7928078512	1
7928391825	0
7928462357	1
7928591862	0
7928768958	1
7928942084	1
7929521688	0
7929580798	0
7929623947	0
7929664444	0
7929671036	0
7929857241	1
7929950335	0
7930070612	1
7930223894	1
7930224086	1
7930270597	0
7930383421	1
7930393734	0
7930455135	1
7930704322	0
7931174022	0
7931202853	1
7931315294	1
7931411240	1
7931412682	0
7931453459	0
7931773715	0
7931782025	0
7931801113	0
7931944681	0
7932101961	0
7932462993	0
7932543725	0
7932561949	0
7932591812	1
7932676047	1
7932803467	1
7932863705	0
7933271344	1
7933343646	1
7933372827	0
7933444129	0
7933547231	1
7933629125	1
7933652188	0
7933692757	0
7933693239	1
7933871690	0
7933910083	0
7934124140	0
7934143153	0
7934151668	0
7934163996	0
7934213598	0
7934292433	0
7934300109	0
7934303027	0
7934304042	0
7934431205	0
7934431843	1
7934510666	0
7934711864	1
7934907308	0
7934942208	0
7935010234	0
7935123863	0
7935161012	0
7935252831	0
7935340428	0
7935346849	1
7935366104	1
7935383270	0
7935383923	0
7935388915	0
7935636246	1
7935970925	0
7936093214	0
7936320634	0
7936877581	1
7937350455	0
7937499398	1
7937551743	0
7937554489	0
7937652444	0
7937920362	1
7937939307	1
7937940886	0
7938390721	1
7938447803	1
7938521111	0
7938542051	0
7938590110	0
7938627622	1
7938840756	1
7938856885	0
7939114379	0
7939162322	0
7939250329	1
7939481505	1
7939482331	1
7939552029	0
7939565152	1
7939634329	0
7939721380	0
7939921272	0
7939970124	0
7940042448	1
7940141924	1
7940150487	0
7940153598	1
7940316303	1
7940387783	1
7940462436	0
7940585256	0
7940812927	0
7940883278	0
7941053039	1
7941360341	0
7941422192	1
7941467584	0
7941524506	0
7941731814	0
7942285782	1
7942389045	0
7942392216	0
7942452161	0
7942520973	0
7942531803	0
7942544212	0
7942718818	1
7943047933	1
7943596135	1
7943650198	0
7943690133	1
7943757525	1
7943852423	0
7943920352	0
7944334188	0
7944447395	1
7944540474	0
7944552357	0
7944923192	1
7944923681	0
7944932890	0
7945108143	1
7945129496	1
7945560444	1
7945561516	0
7945830882	0
7945930100	0
7946023390	0
7946041508	0
7946136187	1
7946253907	0
7946367130	1
7946642391	1
7946862324	1
7946862916	0
7946903626	1
7947132685	0
7947240769	0
7947322247	0
7947346969	1
7947399230	1
7947401357	0
7947482708	0
7947592719	1
7947601995	1
7947613415	1
7947950972	0
7948074114	0
7948323145	0
7948661932	0
7948822180	0
7949440110	1
7949493982	0
7949860726	1
7950052731	0
7950133187	1
7950142203	0
7950213453	1
7950406372	1
7950464413	0
7950573440	0
7950771599	1
7950804117	0
7951028894	1
7951319510	1
7951628424	1
7951653307	0
7951753251	0
7951803914	1
7951890614	1
7952139673	1
7952304353	0
7952310886	1
7952377841	1
7952573869	0
7952684305	0
7952880529	1
7952906835	1
7953166874	1
7953171464	0
7953252051	0
7953258465	1
7953260039	0
7953292652	1
7953322616	1
7953341266	1
7954231025	0
7954339111	0
7954411136	0
7954495520	1
7954620493	1
7954840813	1
7954900360	1
7954972978	0
7955169137	1
7955241956	0
7955261247	1
7955285449	1
7955370573	0
7955679244	1
7955727783	0
7955761646	1
7955961612	0
7955993440	0
7956154443	0
7956253588	0
7956382232	0
7956384858	0
7956720415	1
7956770389	1
7956891043	0
7956950454	0
7957331107	1
7957340169	0
7957391363	0
7957534722	0
7957976417	1
7957988355	1
7958102626	0
7958368952	0
7958601920	1
7958670246	0
7958719370	1
7958721236	0
7958732379	1
7958750796	1
7958902625	0
7959181382	0
7959201679	1
7959205631	1
7959263159	1
7959302155	0
7959322524	0
7959348210	1
7959473568	1
7959611493	0
7959716892	1
7959791536	0
7960135015	0
7960270641	1
7960432112	0
7960532039	1
7960590707	0
7960634261	1
7960676404	1
7960694135	0
7960783693	0
7960821147	0
7960832544	1
7961042228	0
7961161790	0
7961521799	0
7961573093	1
7961580379	0
7961593749	1
7961773900	0
7961783826	1
7961810908	0
7962203949	1
7962307933	1
7962521471	1
7962724052	0
7962940390	0
7963039599	0
7963100930	0
7963169281	1
7963293359	0
7963342240	0
7963416581	1
7963581631	0
7963740316	0
7963752528	0
7963891480	0
7963903473	0
7963991679	0
7964124346	0
7964191267	0
7964203749	1
7964250659	0
7964418864	1
7964441187	0
7964483116	0
7964495625	1
7964928065	1
7965228725	0
7965238943	1
7965786624	1
7965923975	1
7965967051	1
7966060973	0
7966090632	0
7966197220	1
7966280461	0
7966407913	1
7966531629	0
7966874585	1
7966921554	0
7966953143	1
7967002507	0
7967103032	1
7967195638	1
7967232791	0
7967293629	0
7967296272	0
7967300815	1
7967410451	1
7967467867	1
7967564585	1
7967572786	0
7967632774	0
7967781687	0
7968200027	1
7968214320	0
7968220750	1
7968411243	0
7968441778	0
7968455025	1
7968548718	1
7968579099	1
7968833495	0
7968908571	0
7968916872	1
7969053479	0
7969072302	0
7969302269	0
7969352442	0
7969360101	0
7969371671	0
7969445773	1
7969463830	0
7969533010	0
7969766954	1
7969858189	1
7970003800	0
7970160221	1
7970319890	1
7970522530	0
7970683655	0
7970880163	1
7971100215	0
7971221364	0
7971252124	0
7971312372	1
7971352500	1
7971440121	0
7971551218	1
7971563320	1
7971614474	1
7971821692	0
7972015594	1
7972395099	1
7972521961	1
7972553271	0
7972722455	0
7972831264	0
7972873555	0
7973110491	1
7973191115	1
7973209232	0
7973374227	0
7973411608	0
7973422999	0
7973432061	0
7973723662	0
7973779714	1
7973917044	1
7973952869	1
7974321639	0
7974361257	1
7974587200	1
7974854456	0
7975137278	1
7975223696	0
7975240323	0
7975243139	0
7975243188	1
7975272258	0
7975281440	0
7975613232	0
7975691883	1
7975970149	0
7976062357	1
7976260180	1
7976378468	1
7976400902	1
7976513409	1
7976600392	0
7976817390	0
7976976755	1
7977056604	1
7977090342	0
7977091558	1
7977132903	1
7977692396	1
7977700844	1
7978412288	0
7978419325	1
7978422278	0
7978472054	0
7978494089	0
7978552997	0
7978590681	1
7978610147	0
7978671316	0
7978910043	1
7979020572	0
7979473351	0
7979584938	0
7979603403	0
7979642181	0
7979840777	0
7979851762	0
7979921376	0
7979932074	0
7979933824	1
7979962491	1
7979971880	0
7980143153	0
7980143568	0
7980226709	1
7980362167	0
7980384237	0
7980534313	1
7980550404	1
7980554402	1
7980582191	0
7980635638	1
7980660749	0
7980665470	0
7980983759	0
7981022394	0
7981083384	1
7981083568	0
7981123462	1
7981185475	1
7981234300	1
7981651296	0
7981749002	1
7981841836	0
7981962952	0
7981971582	1
7982209355	1
7982211297	0
7982218554	1
7982343323	0
7982362852	0
7982814475	0
7982878934	1
7982880105	0
7982890857	0
7982924486	0
7983058001	1
7983074041	0
7983502479	0
7983539209	1
7983590921	0
7983733943	1
7983742553	0
7983800108	0
7983832010	0
7983852331	1
7983961028	1
7983992803	0
7984012285	0
7984294436	0
7984310425	1
7984331127	0
7984483928	0
7984542596	0
7984555844	0
7984561890	0
7984563632	0
7984571520	0
7984571887	0
7984678466	1
7984732098	0
7984771093	1
7984876639	1
7985121626	1
7985210638	1
7985211432	0
7985272907	0
7985301522	0
7985304336	0
7985309175	1
7985412188	0
7985530424	0
7985581326	0
7985700956	0
7985731011	0
7985732664	0
7985744141	1
7985819655	1
7985822104	0
7985834477	0
7986013068	0
7986032609	1
7986227597	1
7986355162	1
7986424328	0
7986750599	0
7986861463	0
7986870821	0
7986902541	0
7986945601	0
7986966423	1
7987051935	0
7987183424	0
7987184245	0
7987433275	0
7987500339	0
7987661913	0
7987761160	0
7987881154	0
7987883020	1
7987883069	0
7987891018	0
7987891298	0
7987928853	1
7987944570	1
7988003139	0
7988013433	1
7988121477	1
7988275203	0
7988314195	1
7988340183	0
7988483446	0
7988513301	1
7988610861	0
7988651246	0
7988832917	0
7989052470	0
7989073518	0
7989102193	0
7989158145	1
7989473276	0
7989492506	0
7989539339	1
7989604259	0
7989662602	1
7989862049	1
7989990322	1
7990011715	0
7990137441	1
7990254425	0
7990303433	0
7990484274	0
7990532736	0
7990621044	1
7990961928	0
7990979607	1
7991111524	1
7991242978	1
7991354521	1
7991407222	1
7991477727	1
7991486952	1
7991487020	1
7991512211	0
7991940706	0
7991952843	0
7992042742	1
7992191633	0
7992238525	1
7992281448	0
7992281596	0
7992284275	0
7992287238	1
7992293735	0
7992294144	1
7992299075	1
7992310431	1
7992397942	1
7992451048	1
7992468315	1
7992534319	0
7992589425	1
7992651298	1
7992671034	1
7992675099	1
7992687197	1
7992690772	0
7992708026	1
7992708434	1
7992713193	0
7992717022	1
7992723522	1
7992726372	1
7992726390	1
7992726870	1
7992729480	1
7992733312	0
7992738048	1
7992740834	0
7992750835	0
7992760574	1
7992765281	1
7992767521	1
7992778905	1
7992794212	1
7992812172	0
7992840747	1
7992842657	0
7992848053	1
7992875464	1
7992879400	1
7992880082	0
7992889087	1
7992906499	1
7992917877	1
7992944324	0
7993006268	1
7993051025	0
7993126789	1
7993144115	0
7993400793	0
7993471820	1
7993512769	1
7993681849	0
7993810150	0
7994079177	1
7994130786	0
7994296426	0
7994401563	0
7994421091	0
7994596303	1
7994647564	0
7994713230	0
7994922126	0
7995028150	1
7995062302	1
7995262989	0
7995307550	1
7995354494	1
7995426095	1
7995512708	1
7995601958	0
7995723874	0
7995774009	1
7995819361	1
7995867569	0
7996036903	1
7996068289	1
7996673594	0
7997582257	0
7997784450	0
7997842817	0
7997864966	0
7998031443	0
7998199442	1
7998231058	1
7998359623	0
7998450744	0
7998481928	0
7998532642	0
7998543622	0
7998571016	0
7998582301	0
7998582986	0
7998734081	0
7998833798	0
7998850065	1
7999161293	0
7999162015	0
7999283983	1
7999464260	0
7999531899	0
7999571894	0
7999623082	1
7999708036	1
7999812651	1
8000141554	0
8000191394	1
8000339450	1
8000620700	1
8000622309	1
8000636670	1
8000780652	0
8000893299	0
8000992357	1
8001162615	1
8001205669	1
8001220584	0
8001251145	0
8001253125	0
8001253135	0
8001253668	0
8001278628	1
8001312862	0
8001537704	1
8001551353	0
8001573567	0
8001772297	0
8001941073	0
8002027989	1
8002093062	1
8002122561	0
8002263723	0
8002273134	0
8002281789	0
8002546482	1
8002737932	1
8002746971	0
8002823456	1
8003134464	0
8003163289	0
8003181357	1
8003351246	0
8003456385	1
8003534431	0
8003556894	1
8004021479	1
8004071712	0
8004140592	1
8004140803	0
8004171357	1
8004206100	1
8004211616	0
8004251751	0
8004294265	1
8004450484	0
8004450602	0
8004495866	1
8004524241	0
8004564401	0
8004624972	1
8004701540	0
8005159169	1
8005408484	1
8005506835	0
8005569315	1
8005689380	1
8005689452	1
8005701465	0
8005896088	1
8005994290	1
8006091501	1
8006102954	0
8006188981	1
8006289836	1
8006316148	1
8006361352	0
8006740854	0
8006753999	0
8006780961	1
8006802485	0
8006983043	0
8006993241	0
8007413302	1
8007489712	1
8007634359	1
8007667588	1
8007780947	1
8007823240	1
8007828486	0
8007833323	0
8008042063	0
8008090045	0
8008193839	0
8008242001	0
8008273895	1
8008328773	1
8008393656	0
8008454083	1
8008645441	1
8008661509	0
8008807012	1
8008813461	1
8008980457	1
8009123314	0
8009514414	1
8009789296	0
8009823577	0
8009873481	1
8010226267	1
8010310452	0
8010342408	0
8010353545	1
8010622962	1
8010624164	0
8010641459	0
8010973398	0
8011013987	1
8011020069	1
8011058096	1
8011100621	0
8011190711	0
8011261941	0
8011353323	0
8011432128	1
8011568216	1
8012023965	0
8012042611	1
8012124155	1
8012142980	1
8012163875	1
8012183410	0
8012221277	0
8012289760	1
8012294117	1
8012313466	0
8012342180	0
8012360582	0
8012692223	0
8012703272	0
8012762857	0
8012861061	0
8012864003	1
8012963199	0
8013091361	0
8013195109	1
8013371947	1
8013453675	0
8013562259	1
8013864178	0
8014002645	0
8014161081	0
8014440572	1
8014480466	1
8014723716	0
8014830590	0
8014902080	1
8015010586	0
8015350296	0
8015364932	1
8015389436	1
8015599360	1
8015601413	0
8016450753	0
8016474846	1
8016502950	0
8016519617	0
8016531817	0
8016603168	0
8016912225	0
8017080025	0
8017180787	0
8017193522	1
8017704216	0
8018151704	0
8018175388	1
8018300382	1
8018413724	1
8018423908	1
8018433460	1
8018670655	0
8018773034	0
8018840506	0
8018896530	1
8018940673	0
8018951803	0
8019030452	0
8019187025	1
8019224882	1
8019613758	1
8019735998	1
8019930222	0
8020011187	1
8020012634	0
8020192606	0
8020200911	0
8020401215	1
8020501281	1
8020521508	0
8020550934	1
8020583516	0
8020804245	0
8021133568	0
8021144247	0
8021155511	1
8021204246	0
8021273327	0
8021318298	1
8021532720	1
8021840372	0
8021865434	1
8022010248	0
8022245840	1
8022328760	1
8022519908	1
8022751332	1
8022770916	0
8022838166	1
8022920132	0
8022947229	0
8023091421	1
8023113873	0
8023285461	0
8023534855	1
8023581517	0
8023809295	0
8023821762	0
8023868877	1
8024060391	0
8024493447	1
8024590569	0
8024639180	1
8024661750	0
8024724484	0
8024752945	1
8024794246	0
8024824790	1
8025013931	0
8025613867	1
8025642235	1
8025670195	1
8025850349	0
8025894182	0
8026084425	0
8026213306	0
8026391976	1
8026542141	1
8026768216	1
8026995777	1
8027023633	1
8027280590	1
8027592657	0
8027753077	1
8027823638	1
8027853167	0
8027907813	1
8028143121	1
8028152404	0
8028334184	0
8028493453	0
8028597722	1
8028832236	0
8029070094	0
8029291693	0
8029333696	1
8030010863	1
8030137043	1
8030274273	0
8030410719	0
8030444228	0
8030504043	0
8030727637	1
8030820275	0
8030825086	1
8030832919	0
8030861634	1
8030915961	1
8030928277	1
8031060787	0
8031142200	0
8031172080	0
8031252163	0
8031600029	1
8031634044	1
8032351559	0
8032362338	1
8032462537	0
8032543861	0
8032545557	1
8032592149	1
8032675607	1
8032783308	0
8032813796	1
8032858985	1
8033301267	1
8033333638	1
8033471586	0
8033503102	1
8033513375	0
8033541912	0
8034083077	1
8034153272	1
8034351995	0
8034693911	0
8034863895	0
8035140166	1
8035271045	1
8035374514	0
8035690496	0
8036259971	1
8036280732	1
8036285053	1
8036318053	1
8036437544	1
8036452432	0
8036490697	1
8036507572	1
8036816755	1
8036845118	1
8036903211	0
8036933860	0
8036944203	0
8036966206	1
8036985844	1
8036988198	1
8036993144	1
8037152736	1
8037224449	0
8037262857	1
8037407654	1
8037472031	1
8037597092	1
8037663847	1
8037671906	0
8037717160	1
8037751653	0
8037825727	1
8037942251	0
8038266767	1
8038364228	1
8038366342	1
8038583042	0
8038620347	0
8038670187	1
8038692763	0
8038741617	0
8039053658	0
8039381572	0
8039410469	0
8039559050	1
8039620080	1
8039642364	0
8039695673	1
8039749194	1
8039755829	1
8039888620	1
8039890920	1
8039902731	0
8039912255	0
8039979486	1
8039982673	0
8040089630	1
8040162231	0
8040183606	0
8040452121	0
8040453736	1
8040603079	0
8040700058	0
8040705474	1
8040734479	0
8040769193	1
8041012640	0
8041048980	1
8041199228	1
8041203767	1
8041327520	1
8041363547	0
8041422451	1
8041508274	1
8041510278	0
8041518104	1
8041548434	1
8041557228	1
8041601265	0
8041616582	1
8041706691	1
8041713043	0
8041732704	0
8041763169	1
8041825548	1
8042094327	0
8042270467	0
8042336230	1
8042431167	1
8042431565	0
8042647046	1
8042671010	0
8042791506	0
8042800048	0
8043480646	1
8043533158	0
8043536549	1
8043691000	1
8043992752	0
8044157736	1
8044496760	1
8044568559	1
8044612263	1
8044620111	1
8044623168	0
8044771971	0
8044837898	1
8044905094	0
8044918108	1
8045146702	1
8045168781	1
8045217992	1
8045333681	0
8045432920	0
8045454216	0
8045601339	0
8046551765	0
8046623682	0
8046663260	0
8047083333	1
8047115351	1
8047240921	1
8047443745	0
8047590120	0
8047619465	1
8047755913	1
8047842978	1
8048131110	1
8048164110	0
8048191159	1
8048293455	0
8048360875	0
8048523706	0
8048602557	1
8048691239	1
8048732899	0
8048864449	0
8048871744	0
8049021691	0
8049034413	0
8049273810	0
8049474660	1
8049656672	1
8049747529	1
8050018069	0
8050231530	1
8050453231	0
8050581251	1
8050681228	0
8050771991	1
8051175692	1
8051194183	1
8051241997	1
8051483230	0
8051503758	1
8051828074	1
8051943952	0
8051946307	1
8052128247	1
8052154330	1
8052410586	1
8052588571	1
8053256083	1
8053542729	0
8053762945	1
8053844162	0
8053988784	1
8054001816	0
8054030667	0
8054064616	1
8054081727	0
8054102763	1
8054120104	0
8054141403	0
8054215401	1
8054274361	0
8054360801	1
8054390281	1
8054393380	0
8054471253	0
8054471387	1
8054609948	1
8054622023	0
8054622028	0
8054629697	0
8054654488	0
8054882529	0
8055000819	0
8055473771	0
8055666274	1
8055710974	0
8055776555	0
8055882589	0
8055920993	1
8056084492	1
8056102902	0
8056201028	0
8056202638	1
8056209540	1
8056391343	0
8056850823	0
8057009217	1
8057043451	0
8057077833	1
8057342518	0
8057352050	1
8057889508	0
8057933946	0
8057962355	1
8057967617	1
8058021693	0
8058391236	0
8058611970	0
8058676666	1
8058683762	0
8058772313	0
8058964679	1
8059053778	0
8059067596	1
8059147491	1
8059180413	1
8059246664	1
8059280431	0
8059309256	1
8059372687	0
8059411216	1
8059414257	0
8059526129	1
8059578477	1
8059621790	0
8059636827	1
8059695731	1
8059751924	1
8059814402	0
8059831940	0
8059891596	0
8060031896	0
8060070672	1
8060093923	0
8060132848	1
8060142609	1
8060205202	1
8060229082	1
8060250156	0
8060324151	0
8060324453	0
8060372042	1
8060380203	0
8060390237	0
8060393693	0
8060403245	0
8060403928	0
8060404093	0
8060404422	0
8060411031	0
8060413035	0
8060413495	0
8060413918	0
8060414305	0
8060420101	0
8060420740	0
8060420938	0
8060422278	0
8060422342	0
8060422713	0
8060423352	1
8060423578	0
8060424312	0
8060428893	1
8060431666	0
8060432276	0
8060433087	0
8060450279	1
8060450528	0
8060453750	0
8060461155	0
8060461353	0
8060461854	0
8060463688	0
8060471938	0
8060474227	0
8060474463	0
8060496341	1
8060626263	1
8060642997	0
8060683772	1
8060713271	0
8060893575	1
8061274253	0
8061331153	1
8061457036	1
8061493862	0
8061514994	1
8061700613	0
8061711595	0
8061791123	0
8061994204	1
8062064492	0
8062064598	0
8062196988	1
8062250284	0
8062254259	0
8062298505	1
8062313097	0
8062402114	0
8062421174	0
8062453314	1
8062481141	0
8062520964	0
8062683539	0
8062683851	1
8062871734	0
8062963593	1
8062992625	0
8063071544	0
8063210682	0
8063307343	1
8063448437	1
8063574171	0
8063620835	1
8063700927	0
8064090168	0
8064121896	0
8064330813	0
8064372644	1
8064511282	1
8064603466	1
8064622911	1
8064752735	0
8064843101	1
8065063737	1
8065094066	0
8065256103	1
8065441021	0
8065448916	1
8065913619	0
8066043538	1
8066120378	0
8066162946	0
8066263678	0
8066530696	0
8066591184	0
8066902906	0
8066934301	0
8067103219	1
8067108398	1
8067202754	0
8067250055	1
8067440401	1
8067570073	1
8067630047	0
8067801498	0
8067887251	1
8067993518	1
8068144330	0
8068272306	0
8068330058	1
8068340577	0
8068343739	0
8068343767	0
8068422289	0
8068432984	0
8068454075	0
8068552971	0
8068612472	0
8068633462	0
8068661794	0
8068680956	0
8068956387	1
8069034113	0
8069241011	0
8069272476	0
8069462538	1
8069616803	1
8069963747	1
8070004183	1
8070174153	0
8070180953	0
8070303059	0
8070333154	0
8070343906	1
8070371492	0
8070530283	1
8070713069	0
8070993372	1
8071013468	0
8071032314	0
8071072482	0
8071155667	1
8071426416	1
8071500596	0
8071632774	1
8071840870	0
8071844067	1
8071901970	0
8071943090	0
8071944744	0
8072291329	0
8072300059	0
8072360778	0
8072527872	1
8072602545	0
8072693588	1
8072818482	1
8072868444	1
8072891559	1
8073142312	0
8073346186	1
8073372909	0
8073381508	0
8073653497	0
8073776972	1
8073803588	0
8073866593	1
8073880290	0
8073892537	1
8073932305	1
8073950628	0
8074172929	0
8074320887	0
8074409735	0
8074418944	1
8074500502	0
8074694682	0
8074721956	1
8074754324	0
8074949149	1
8075005532	1
8075062613	0
8075070181	0
8075091955	0
8075149161	1
8075262808	0
8075331084	0
8075512351	0
8075524384	0
8075612347	0
8075667137	1
8075682167	0
8075711753	0
8075740732	0
8075902675	0
8075930622	0
8075944173	0
8075957540	1
8076024499	0
8076086683	1
8076119054	1
8076234007	1
8076382395	1
8076794463	0
8076843910	1
8077034342	0
8077062959	0
8077145565	1
8077303657	1
8077462250	1
8077760204	0
8077920443	0
8078013172	1
8078316646	1
8078363740	1
8078381427	0
8078450152	1
8078588347	1
8078600012	0
8078603666	0
8078783882	1
8078795358	1
8078883321	1
8078915580	1
8078920597	0
8079245419	1
8080020810	1
8080077597	1
8080178328	1
8080241693	1
8080320918	0
8080354372	0
8080440527	0
8080496696	1
8080661116	1
8080662390	1
8080710658	0
8080723497	1
8080757671	1
8080859033	0
8080970854	0
8080981506	0
8081103992	0
8081104092	0
8081104193	1
8081106267	1
8081109401	1
8081110807	0
8081111236	0
8081111617	0
8081112043	0
8081113151	1
8081114125	0
8081115110	1
8081115169	1
8081120784	0
8081120828	0
8081121126	1
8081122511	0
8081122715	1
8081128818	1
8081138937	1
8081195692	1
8081199028	1
8081213161	0
8081225507	1
8081251597	1
8081253238	1
8081256904	1
8081257713	1
8081261452	0
8081263312	0
8081264241	1
8081270935	1
8081273563	0
8081273791	1
8081274781	1
8081275643	1
8081275964	1
8081276755	1
8081276817	1
8081277520	1
8081277632	1
8081278773	1
8081280601	1
8081280605	1
8081282584	1
8081285446	1
8081292349	0
8081308198	1
8081315818	1
8081320842	1
8081721818	0
8081767066	1
8082151994	1
8082213856	1
8082267727	1
8082356164	1
8082484450	0
8082516821	1
8082582072	0
8082618378	1
8082633424	0
8082688337	1
8082737770	1
8082820905	0
8082943267	0
8082958028	1
8082987672	1
8083031672	0
8083131568	0
8083147665	1
8083180447	0
8083451190	0
8083552539	1
8083651059	0
8083694541	1
8083814129	1
8083835486	1
8084016061	1
8084134044	0
8084172014	1
8084227626	1
8084365122	1
8084433374	0
8084450220	0
8084463543	0
8084531634	0
8084534239	1
8084537171	1
8084604134	0
8084683287	1
8084688616	1
8084725139	1
8084732142	0
8084734002	1
8084805774	1
8084883695	1
8084998255	1
8085051636	1
8085060610	0
8085064024	0
8085110884	0
8085112868	1
8085143757	0
8085156917	1
8085205957	1
8085257883	1
8085260704	0
8085272275	0
8085295722	1
8085338647	1
8085396320	1
8085516083	1
8085558818	1
8085560875	1
8085565410	1
8085596397	1
8085597390	1
8085611300	0
8085620108	0
8085722087	0
8085758408	1
8085771171	0
8085784343	0
8085791850	0
8085811058	0
8085946149	1
8085950264	0
8085991259	0
8086010550	0
8086012759	0
8086071864	0
8086072045	0
8086123630	0
8086150312	1
8086156925	1
8086161729	0
8086162415	0
8086198831	1
8086198845	1
8086224489	1
8086237924	1
8086239473	1
8086241243	0
8086244476	1
8086245457	1
8086247429	1
8086250739	0
8086260814	0
8086263831	0
8086271358	0
8086288646	1
8086291495	1
8086300079	0
8086340060	0
8086391529	0
8086407783	1
8086463472	0
8086471536	0
8086471964	0
8086505620	1
8086511402	0
8086512569	0
8086537261	1
8086541755	0
8086602296	0
8086616953	1
8086641909	1
8086655120	1
8086722014	0
8086725691	1
8086747760	1
8086749386	1
8086750855	1
8086758411	1
8086765158	1
8086765476	1
8086765628	1
8086778438	1
8086786402	1
8086792966	0
8086801368	0
8086817302	1
8086826966	1
8086846144	1
8086849293	1
8086857912	1
8086863929	1
8086868363	1
8086873242	0
8086882797	1
8086917241	1
8086936894	0
8086965915	1
8086966147	1
8086967156	1
8086969256	1
8086983548	1
8086989391	1
8086995616	1
8086996130	1
8086998462	1
8086999467	1
8087000734	0
8087013226	1
8087015642	1
8087017747	1
8087025489	1
8087026860	1
8087032303	0
8087040131	0
8087040668	0
8087060482	0
8087081461	1
8087109306	1
8087117443	1
8087118984	1
8087161927	1
8087205313	1
8087222042	0
8087244493	1
8087470314	1
8087502211	0
8087502555	0
8087504060	0
8087504325	0
8087524338	0
8087551734	0
8087672119	0
8087690429	1
8087807794	1
8087923184	0
8088043298	0
8088253298	0
8088406082	1
8088531521	0
8088533033	1
8088643862	1
8088994381	0
8089023536	0
8089077496	1
8089288418	1
8089481845	0
8089503703	1
8089549668	0
8089891432	0
8089940656	0
8090015695	0
8090120543	0
8090171047	0
8090478406	1
8090683784	1
8090840698	1
8090871872	0
8090900522	1
8090902405	0
8090924500	0
8090931805	0
8090946992	1
8090954029	0
8090962658	0
8090982380	0
8091003715	0
8091010722	0
8091013991	0
8091082880	1
8091142858	0
8091190423	1
8091202819	0
8091241901	0
8091280122	1
8091312913	0
8091340741	1
8091352410	0
8091362996	0
8091480145	0
8091539303	1
8091600419	0
8091602187	0
8091620306	0
8091661510	1
8091810197	0
8091973970	0
8092052846	1
8092071545	0
8092113683	1
8092120711	0
8092142082	0
8092502993	0
8092560020	1
8092615369	1
8093014127	1
8093172608	0
8093207184	0
8093750239	0
8093763632	0
8093910101	0
8093941385	0
8093981547	0
8094151107	0
8094362162	0
8094631535	0
8094631839	0
8094651377	0
8094681648	0
8094700141	1
8094816039	1
8094856396	1
8094940701	1
8094964149	1
8094972308	0
8094990441	0
8095100143	0
8095138863	1
8095180794	1
8095181226	0
8095190738	1
8095211110	0
8095211848	1
8095212487	0
8095212698	1
8095214113	0
8095220800	0
8095230675	0
8095232056	0
8095232354	1
8095234242	0
8095240234	0
8095240344	0
8095253381	0
8095263270	0
8095373608	0
8095623808	0
8095660538	1
8095701735	0
8095742948	0
8095772650	1
8095822242	0
8095915932	1
8095916537	1
8095936951	1
8096010279	0
8096122842	1
8096473590	0
8096519057	1
8096524020	0
8096592004	0
8096896659	1
8096935359	1
8097002645	0
8097132297	0
8097163892	0
8097420927	0
8097443629	0
8097477880	0
8097548567	0
8098190896	0
8098259768	1
8098403603	1
8098451231	0
8098471654	1
8098663055	1
8098731019	0
8098795033	1
8098800843	1
8098832754	0
8098833890	0
8098833995	0
8098842298	0
8098842843	1
8098843307	1
8098843652	1
8098844507	0
8098861616	1
8098902640	1
8098941134	1
8098993457	0
8099149258	0
8099213231	0
8099261257	0
8099261416	0
8099270248	0
8099723942	0
8099775750	1
8099872310	1
8099922141	0
8099941056	0
8099988781	1
8099991398	1
8100008801	1
8100020031	0
8100134039	0
8100191806	1
8100253016	1
8100279483	1
8100491776	0
8100610118	0
8100753199	1
8100810271	0
8100815790	1
8101090762	0
8101102449	0
8101120755	0
8101144031	0
8101211471	0
8101221307	0
8101333795	0
8101441876	0
8101684475	0
8101844172	0
8101970775	0
8102141485	0
8102163494	0
8102164439	0
8102178699	1
8102281429	1
8102352988	0
8102623253	0
8102661753	1
8102993508	0
8103041110	0
8103080672	0
8103104488	1
8103266958	1
8103480863	0
8103484008	0
8103514271	0
8103522803	0
8103523400	0
8103524043	0
8103544254	0
8103633669	0
8103981486	1
8104023500	0
8104083583	0
8104271291	0
8104323062	1
8104363117	0
8104375619	0
8104376616	1
8104580916	0
8104610945	1
8104788595	1
8104863280	0
8104883110	0
8105092000	1
8105109528	0
8105138613	1
8105173558	0
8105228548	1
8105271834	0
8105302968	0
8105303602	0
8105313720	0
8105358291	1
8105473523	0
8105554478	1
8105561231	0
8105949317	1
8106030659	0
8106122647	1
8106200657	0
8106216013	1
8106220351	0
8106478086	1
8106528296	1
8106560989	0
8106642471	0
8106663531	1
8106793511	0
8107041586	0
8107042807	0
8107061031	0
8107365325	1
8107610198	1
8107720019	0
8107802765	0
8108042538	0
8108068582	1
8108190539	0
8108516216	1
8108623835	0
8108753267	0
8108789108	1
8108873255	0
8109003990	1
8109037061	1
8109057128	1
8109074315	0
8109267364	1
8109322339	0
8109355090	1
8109567030	1
8109710738	1
8109729498	1
8109783912	0
8109907125	1
8109920146	0
8110025009	0
8110176266	1
8110291707	1
8110370683	0
8110426735	1
8110461610	0
8110531730	1
8110617595	1
8110633582	1
8110640338	0
8110839789	1
8110850936	0
8110870718	0
8110942569	1
8110980141	1
8111131053	0
8111313361	0
8111371475	0
8111387312	1
8111515761	1
8111726085	1
8111742806	0
8111989204	0
8111999446	1
8112080263	0
8112294330	1
8112423833	0
8112611082	0
8112663631	0
8112850979	0
8113057344	1
8113542511	0
8113583169	0
8113593455	0
8113593463	0
8113603836	0
8113609256	1
8113637231	1
8113857093	1
8113873483	1
8113939503	0
8113940782	0
8114133398	1
8114170809	0
8114331222	1
8114352552	1
8114383130	1
8114575332	0
8114653436	1
8114861213	0
8115081407	0
8115640140	1
8115906359	1
8116158665	0
8116323266	0
8116423780	0
8116470266	0
8116897463	1
8117146955	1
8117440556	1
8117504293	0
8117590342	0
8117661510	1
8117922574	0
8117924187	1
8118167076	0
8118191152	0
8118191258	1
8118250590	0
8118414431	0
8118450702	0
8118563348	0
8118604321	0
8118795036	1
8118867472	0
8118872909	0
8119105925	1
8119283641	0
8119541817	0
8119621853	0
8119644341	0
8119752165	0
8120018218	1
8120087137	0
8120096623	1
8120104987	1
8120191107	0
8120229657	1
8120240605	0
8120274170	0
8120304336	0
8120387580	1
8120413843	0
8120592958	0
8120674481	0
8120744409	0
8120752207	1
8120794828	1
8120870496	0
8120937027	1
8121201809	1
8121212375	0
8121272951	0
8121482259	0
8121497177	0
8121562052	0
8122040721	0
8122165170	1
8122195433	1
8122203647	0
8122330926	0
8122340089	0
8122964531	1
8122992464	0
8123333055	0
8123583469	0
8123683909	0
8123703630	0
8123893152	0
8123965856	1
8124045374	0
8124110966	1
8124275646	1
8124291192	0
8124344328	0
8124372570	0
8124401976	0
8124524229	1
8124731181	0
8124802364	1
8125302150	0
8125372134	0
8125421262	0
8125526444	1
8125581841	0
8125852245	0
8125905307	1
8125910129	0
8126021652	1
8126241078	0
8126334412	1
8126482275	0
8126590894	0
8126970470	1
8127081398	0
8127189487	1
8127781019	0
8127838509	1
8128053058	0
8128076001	1
8128117761	0
8128235805	1
8128362015	1
8129315371	1
8129393124	0
8129513802	0
8129751748	1
8129760539	0
8129790613	0
8130016510	1
8130152582	0
8130347734	1
8130371730	0
8130552518	0
8130735865	1
8130770912	0
8130822338	1
8131072346	0
8131780384	1
8132040525	0
8132112061	1
8132113610	0
8132290854	0
8132320492	0
8132360501	0
8132382978	0
8132451501	0
8132661360	0
8132819293	1
8133082898	0
8133161964	1
8133202509	0
8133281805	0
8133292952	1
8133300460	0
8133403011	1
8133700828	1
8133831829	1
8134108252	1
8134122909	0
8134213909	0
8134290566	0
8134360218	1
8134362600	0
8134461108	0
8134476311	1
8134601227	1
8134911585	0
8134981410	0
8135022588	0
8135222319	0
8135293064	0
8135327192	1
8135542133	1
8135750498	1
8135761627	1
8135771004	1
8135785872	1
8135803485	0
8135850120	0
8135890944	0
8136751158	0
8136752886	1
8137647642	1
8137650138	0
8137661492	1
8137863154	0
8137920071	0
8138023038	0
8138141865	0
8138142471	0
8138262195	1
8138271973	0
8138403470	1
8138452069	0
8138531614	0
8138702454	0
8138811426	0
8139121776	1
8139169221	1
8140083884	0
8140202197	1
8140211552	1
8140610417	0
8140691893	0
8140701995	1
8140842592	1
8141052367	1
8141270988	0
8141283730	0
8141388072	0
8141401135	0
8141594264	1
8141814205	0
8141955871	1
8142001447	1
8142194498	0
8142438918	1
8142521294	1
8142560813	0
8142626349	1
8142723158	0
8142729266	0
8142845372	1
8142918604	1
8142977998	1
8143026244	1
8143070251	0
8143323300	0
8143324165	0
8143581146	0
8143793435	1
8143872274	0
8143994043	0
8144050512	0
8144163584	0
8144200242	0
8144231726	1
8144333252	0
8144340275	0
8144361710	1
8144406725	0
8144513365	0
8144613755	0
8144720445	1
8144772298	0
8144866972	0
8145007146	1
8145151852	0
8145236758	1
8145293315	1
8145413779	0
8145614168	0
8145640816	0
8146110052	0
8146982695	0
8147004198	0
8147060483	1
8147253805	1
8147302418	1
8147305294	1
8147320332	0
8147552205	0
8147689402	1
8147707445	1
8147790668	0
8147799072	1
8147801777	0
8147953069	0
8148119978	0
8148715696	1
8148721244	0
8148964453	0
8148981877	0
8149268421	1
8149439434	1
8149443262	0
8149512305	1
8149636362	1
8149680654	0
8149783557	0
8149848714	1
8150089437	0
8150212209	0
8150510734	0
8150553977	0
8150703515	1
8150971598	0
8151073693	1
8151080940	0
8151172832	0
8151298080	1
8151372039	0
8151736909	1
8152082477	1
8152137670	1
8152181236	1
8152230489	0
8152232235	0
8152233519	0
8152233595	1
8152233953	0
8152240083	0
8152240183	0
8152243093	0
8152243270	0
8152244233	0
8152252355	0
8152300824	0
8152340848	0
8152342393	0
8152342703	0
8152343605	0
8152344068	0
8152350253	0
8152352697	0
8152434454	0
8152732904	0
8152787910	1
8152812382	1
8152821544	0
8153253064	0
8153583488	1
8153688949	1
8153793784	0
8153837847	1
8153952480	0
8154000233	1
8154213302	0
8154322972	1
8154384253	1
8154393820	0
8154491637	1
8154512596	0
8154664504	0
8154684486	0
8154733037	0
8154875503	0
8155023226	0
8155107522	1
8155248845	1
8155430242	0
8155516123	1
8155543524	0
8155705084	1
8155753812	0
8155781011	1
8155841186	0
8155904410	0
8155977352	1
8155996986	1
8156001821	1
8156013060	0
8156033974	1
8156128146	1
8156242333	0
8156261457	0
8156289581	1
8156337442	1
8156433158	1
8156591715	0
8156603915	1
8156610269	1
8157052190	0
8157211665	0
8157324033	0
8157403334	0
8157561031	1
8157582985	0
8157631111	0
8157783150	0
8158001635	0
8158013840	0
8158062342	0
8158088964	0
8158163277	1
8158180378	1
8158311792	0
8158510976	0
8158592847	0
8158601572	0
8158762326	1
8159089629	1
8159391798	0
8159401941	0
8159501680	1
8159647339	1
8159822546	0
8160192860	0
8160218699	0
8160257719	1
8160436536	0
8160560204	0
8160831465	0
8160832337	0
8161225663	1
8161232286	0
8161413567	1
8161582133	0
8161692784	0
8161963696	0
8162010892	0
8162018820	1
8162040298	0
8162114499	1
8162153013	0
8162242739	0
8162552850	0
8162634416	0
8162642896	0
8162723256	0
8162783044	0
8162940752	0
8163154246	1
8163171323	1
8163254353	0
8163333720	1
8163353245	1
8163361491	0
8163363178	1
8163402765	1
8163412426	0
8163424156	1
8163425996	1
8163522575	1
8163645001	1
8163829142	1
8163842956	0
8163963135	0
8163992525	1
8164083831	0
8164173898	1
8164211655	0
8164241278	0
8164475870	1
8164481240	0
8164501845	0
8164507016	1
8164532075	0
8164534324	0
8164738523	1
8165060064	0
8165394339	0
8165536011	1
8165553041	1
8165580541	1
8165666515	1
8165678679	1
8165710759	1
8165716613	1
8165720911	0
8165721549	1
8165725678	1
8165727219	1
8165727512	1
8165728211	1
8165731761	0
8165732496	0
8165732615	1
8165738387	1
8165740311	0
8165740678	0
8165742598	0
8165743187	0
8165743232	0
8165743889	0
8165745093	1
8165745659	1
8165748511	1
8165749073	1
8165751935	0
8165752355	0
8165752892	0
8165753459	1
8165758841	1
8165761877	0
8165762138	0
8165762868	1
8165767892	1
8165769458	1
8165769488	1
8165773632	0
8165773730	0
8165776892	1
8165780119	1
8165781923	0
8165782906	0
8165782913	0
8165785132	1
8165787344	1
8165792322	1
8165806480	1
8165807365	1
8165807520	1
8165808120	1
8165823704	0
8165825594	1
8165827259	1
8165830326	0
8165832127	0
8165837877	1
8165839108	1
8165841351	0
8165842737	1
8165843788	0
8165844168	0
8165844198	0
8165844214	0
8165852623	0
8165862717	0
8165867322	1
8165871415	0
8165872629	0
8165876687	1
8165880139	0
8165880924	0
8165885587	1
8165887257	1
8165888270	1
8165895738	1
8165902712	0
8165902991	0
8165907265	1
8165910523	0
8165911102	1
8165912125	1
8165923571	1
8165927233	1
8165930713	1
8165967105	1
8165988099	1
8165991129	1
8165992077	0
8165992615	0
8166000488	0
8166009312	1
8166017699	1
8166035612	1
8166046670	1
8166053400	0
8166054516	0
8166057142	1
8166061057	0
8166062472	0
8166065176	1
8166067846	1
8166070057	0
8166077594	1
8166083447	0
8166083592	0
8166085200	1
8166085347	1
8166088222	1
8166089404	1
8166091122	0
8166091964	0
8166092455	1
8166092642	0
8166093208	0
8166093610	0
8166100187	0
8166110027	0
8166111929	0
8166115748	1
8166126938	1
8166129786	1
8166137252	1
8166167426	1
8166170685	0
8166194216	1
8166196891	1
8166211785	1
8166260251	1
8166266598	1
8166267977	1
8166268342	1
8166269383	1
8166273306	0
8166275164	1
8166276250	1
8166276985	1
8166281218	0
8166286599	1
8166287510	1
8166290491	0
8166292910	0
8166308813	1
8166314185	0
8166317620	1
8166326010	1
8166339091	1
8166340187	0
8166340249	0
8166347111	1
8166425437	1
8166427316	1
8166427360	1
8166428614	1
8166431817	1
8166433640	1
8166435545	1
8166436481	1
8166437612	1
8166437921	1
8166665824	1
8166666218	1
8166667766	1
8166668738	1
8166671520	0
8166672361	1
8166672410	0
8166672557	0
8166672584	0
8166672792	0
8166673284	0
8166676571	1
8166677246	1
8166677739	1
8166678526	1
8166678819	1
8166679327	1
8166679390	1
8166679452	1
8166680485	0
8166680578	0
8166681206	0
8166681269	0
8166681303	1
8166681759	0
8166682122	0
8166682347	0
8166682647	1
8166683898	0
8166684187	0
8166686186	1
8166686681	1
8166687309	1
8166688974	1
8166694214	0
8166696376	1
8166698119	1
8166701522	0
8166701827	0
8166701886	0
8166702199	1
8166704066	0
8166706790	1
8166706940	1
8166707552	1
8166708512	1
8166708707	1
8166709194	1
8166709328	1
8166711848	0
8166826558	1
8166962616	0
8167001601	0
8167067623	1
8167158396	1
8167268901	1
8167290700	0
8167298622	1
8167601556	0
8168041598	0
8168100595	1
8168125944	1
8168200583	0
8168244214	1
8168309644	0
8168352667	0
8168370078	0
8168370084	0
8168589409	1
8168623969	0
8168653966	1
8168756264	1
8168810413	1
8168850532	0
8168957907	0
8168972180	0
8169039537	1
8169090839	1
8169244122	1
8169244564	0
8169390553	0
8169604783	1
8169651510	0
8169741952	0
8169746694	1
8170015349	1
8170030928	1
8170253810	0
8170310077	0
8170422971	0
8170446708	1
8170482103	0
8170685716	1
8170840159	1
8170898179	1
8171186062	1
8171516831	1
8171856616	1
8172246151	1
8172282180	0
8172300035	1
8172347964	1
8172373196	0
8172552919	0
8172570218	0
8172664238	0
8172800528	1
8173032793	1
8173382756	0
8173578487	1
8173782551	0
8174221475	0
8174239026	1
8174366400	1
8174385158	1
8174414271	0
8174415332	1
8174433963	0
8174437986	1
8174450748	0
8174477850	1
8174613617	0
8174650869	0
8174773735	0
8174794317	0
8174872695	0
8175006185	1
8175061233	0
8175118885	1
8175341249	0
8175346945	1
8175380348	0
8175405121	1
8175414210	0
8175610389	0
8175658433	1
8175706833	1
8175783060	0
8175942413	0
8175954388	0
8176081328	0
8176153015	0
8176157083	1
8176157869	1
8176165456	1
8176166169	1
8176175315	1
8176183778	0
8176187044	1
8176188722	1
8176189176	1
8176191148	0
8176192125	1
8176194165	0
8176195128	1
8176196315	1
8176196455	1
8176198154	1
8176201052	0
8176202623	0
8176202848	0
8176203989	1
8176206790	1
8176206872	1
8176207299	1
8176207498	1
8176208357	1
8176210784	0
8176212633	1
8176213203	0
8176216932	1
8176217173	1
8176217365	1
8176220579	0
8176222017	0
8176222316	0
8176222507	0
8176225163	1
8176225695	1
8176226952	1
8176227589	1
8176228926	1
8176230226	0
8176231014	0
8176231319	0
8176231885	0
8176232563	0
8176233757	0
8176233980	0
8176234192	0
8176235160	1
8176235581	1
8176235942	1
8176236747	1
8176237021	1
8176237025	1
8176237078	1
8176237625	1
8176238995	1
8176240788	1
8176241196	1
8176241724	0
8176241933	1
8176242176	0
8176242589	1
8176243005	0
8176243638	1
8176244201	1
8176244235	0
8176245184	1
8176246192	1
8176246323	1
8176248207	1
8176248644	1
8176248875	1
8176250213	0
8176250544	0
8176250889	0
8176251099	1
8176251381	1
8176251467	0
8176252000	0
8176252011	0
8176252541	0
8176253684	0
8176255791	1
8176255968	0
8176255976	1
8176257865	1
8176257882	1
8176258198	1
8176259108	1
8176259504	1
8176261040	0
8176261619	0
8176263782	1
8176266474	1
8176267356	1
8176270140	0
8176270229	0
8176270285	0
8176271074	0
8176271196	0
8176271428	0
8176271512	0
8176273284	1
8176273571	0
8176275099	1
8176275881	1
8176276980	1
8176278012	1
8176278329	1
8176278565	1
8176281236	0
8176281597	1
8176283116	0
8176283536	0
8176284500	0
8176287605	1
8176287622	1
8176288979	1
8176289044	1
8176290123	0
8176291037	1
8176291631	0
8176291798	0
8176291849	1
8176291869	0
8176292119	0
8176292160	0
8176293114	0
8176293364	0
8176294180	0
8176294494	1
8176296688	1
8176298850	1
8176300069	0
8176302832	0
8176313468	0
8176314175	0
8176315251	1
8176316746	1
8176320345	0
8176320544	0
8176324400	0
8176328771	1
8176329262	1
8176329289	1
8176330465	1
8176330763	0
8176331392	0
8176333975	1
8176334212	0
8176336596	1
8176337312	1
8176337744	1
8176338307	1
8176340553	1
8176340633	1
8176340684	0
8176341171	0
8176341430	0
8176343076	1
8176343803	0
8176343873	0
8176343886	1
8176345059	1
8176345119	1
8176346321	1
8176346684	1
8176346768	1
8176346821	1
8176347142	1
8176351573	0
8176352003	0
8176352904	1
8176353463	0
8176356977	1
8176357163	1
8176357383	1
8176357400	1
8176357542	1
8176358374	1
8176360350	1
8176361080	0
8176362409	1
8176362980	1
8176363961	0
8176364395	0
8176364415	0
8176364449	0
8176365607	1
8176365813	1
8176366486	1
8176366932	1
8176367093	1
8176368106	1
8176368831	1
8176369515	1
8176370615	0
8176371450	1
8176371864	0
8176371916	0
8176371982	0
8176372896	0
8176373069	0
8176373531	0
8176375085	1
8176375274	1
8176375663	1
8176375937	1
8176384255	0
8176386715	1
8176387955	1
8176408800	1
8176415644	1
8176480068	1
8176480342	0
8176485067	1
8176485361	1
8176485858	1
8176511365	0
8176521165	0
8176528587	1
8176535168	1
8176553979	0
8176567372	1
8176569029	1
8176595404	1
8176609000	1
8176614255	0
8176615220	1
8176616203	1
8176758891	1
8176762157	1
8176971168	0
8177020327	0
8177024396	0
8177123777	0
8177168946	1
8177357986	1
8177423536	1
8177554481	0
8177557481	1
8177583113	1
8177625029	1
8177671808	0
8177707273	0
8177727654	1
8177780225	0
8178023233	0
8178074232	0
8178359175	1
8178361744	1
8178518939	1
8178621456	0
8178678435	1
8178690048	1
8178709513	1
8178912877	1
8179361937	0
8179371244	1
8179411637	0
8179497853	1
8179693389	0
8179818951	1
8179910797	0
8179934002	1
8179963597	0
8180000498	1
8180148187	1
8180322803	0
8180412221	1
8180425413	1
8180598200	1
8180607491	1
8180696230	1
8180723617	0
8180800617	0
8180804395	0
8180851517	0
8180852837	0
8180867224	1
8181151561	0
8181176390	1
8181330842	1
8181470053	0
8181604445	1
8181636287	1
8181831325	0
8181875463	1
8181977539	1
8182070128	0
8182201265	1
8182204484	0
8182499128	1
8183073693	1
8183212417	1
8183218374	0
8183560649	0
8183561158	0
8183625850	1
8183791442	0
8183823002	1
8183912122	0
8184093079	0
8184102621	0
8184148396	1
8184159783	1
8184391362	0
8184423321	0
8184576089	1
8184595556	1
8184613803	1
8184698329	1
8184709642	1
8184723111	0
8184822147	0
8184841293	0
8184872623	0
8185014487	1
8185015215	1
8185025973	1
8185027930	1
8185066354	1
8185200702	0
8185382273	1
8185702713	0
8185729720	1
8186012355	0
8186090727	0
8186406188	1
8186521308	0
8186751772	0
8186764004	0
8186770630	0
8186772255	0
8186773448	0
8186792534	0
8186801202	0
8186801642	0
8186813416	0
8186823415	0
8186831347	0
8186831505	0
8186833520	0
8186843143	0
8186843273	0
8186895780	1
8186922170	0
8186959077	0
8187130158	0
8187252729	1
8187433811	0
8187652444	0
8187781626	1
8187914409	0
8188391759	0
8188672845	0
8189140249	0
8189241592	0
8189244091	0
8189252881	1
8189330830	0
8189377482	1
8189430094	1
8189488591	1
8189631375	0
8189824283	1
8189831943	1
8189860747	0
8190093041	0
8190252971	1
8190337093	1
8190713246	1
8190731684	1
8190794643	0
8190822900	0
8191028306	1
8191043803	0
8191130262	0
8191244183	0
8191306930	1
8191312793	0
8191425381	1
8191630585	0
8191671911	1
8191718090	1
8191718334	1
8191830173	1
8191917366	1
8191931583	0
8192006344	1
8192049884	0
8192079355	1
8192260495	1
8192261358	0
8192331245	0
8192363130	1
8192438319	1
8192591554	0
8192630320	0
8192772298	1
8192970129	0
8193005420	1
8193042079	0
8193253200	1
8193462549	0
8193764457	0
8193881849	0
8194013109	0
8194061640	0
8194301741	0
8194481210	1
8194701398	0
8194774912	0
8194980984	0
8195044505	1
8195070188	0
8195400019	1
8195483129	1
8195521746	1
8195771744	0
8196069065	1
8196073337	0
8196102194	0
8196141826	0
8196169619	1
8196187139	1
8196193387	0
8196200129	1
8196317905	1
8196371415	1
8196394096	1
8196763635	0
8196812041	1
8196812649	1
8197006229	1
8197071830	1
8197240589	0
8197251864	1
8197282258	0
8197300329	0
8197331118	0
8197477723	1
8197570428	0
8197714058	1
8197793436	0
8197856900	1
8197908477	1
8197964176	0
8198104403	1
8198261793	1
8198272857	1
8198293540	1
8198323734	0
8198382386	0
8198748886	0
8198992910	1
8199263564	0
8199393657	1
8199677320	0
8199823422	0
8199829201	1
8199854343	0
8199891595	0
8200036459	1
8200074457	0
8200124064	0
8200151863	0
8200201217	0
8200352028	0
8200362302	0
8200412180	1
8200631375	1
8200832955	0
8200914486	1
8200916647	1
8201224111	0
8201324345	0
8201452449	1
8201470543	0
8201503601	1
8201591804	0
8201613101	0
8201700801	0
8201713949	0
8201727887	1
8201735652	0
8201783138	0
8201863713	0
8202082868	1
8202094301	1
8202224294	0
8202284371	0
8202305077	1
8202341103	0
8202660142	0
8202791662	1
8202797955	0
8202935148	1
8203003578	0
8203028829	1
8203334098	0
8203862580	0
8204004230	0
8204252256	1
8204431691	0
8204492956	0
8204551117	0
8204750520	0
8204803290	0
8205227695	0
8205352120	1
8205421061	1
8205841589	1
8205952591	0
8206056626	1
8206401695	0
8206571412	0
8206593810	0
8206612330	0
8206720515	0
8207061788	0
8207303384	1
8207303933	0
8207431223	1
8207637056	1
8207870422	0
8207923495	0
8207966354	1
8208024428	0
8208030301	1
8208272866	1
8208450970	0
8208509254	0
8208534163	1
8208543942	1
8208650867	0
8208775583	1
8208870236	0
8208883613	0
8208933622	0
8209222009	0
8209240389	0
8209471972	0
8209533648	0
8209572320	0
8209753815	0
8210065841	0
8210083340	0
8210211688	1
8210338837	1
8210459074	1
8210481742	0
8210581144	1
8210750746	1
8210831430	0
8211012108	0
8211182042	1
8211341455	1
8211420394	0
8211434102	0
8211441525	0
8211442186	0
8211450219	0
8211451371	0
8211472782	0
8211481803	0
8211497450	1
8211562614	0
8211570030	0
8211580545	0
8211629556	1
8211758509	1
8211883162	1
8212017288	1
8212244113	0
8212252114	0
8212322809	0
8212716172	1
8212869085	1
8212882996	0
8213093363	0
8213237315	1
8213463685	0
8213510529	0
8213576528	1
8213630323	0
8213640207	0
8213782128	0
8213782986	1
8213791771	0
8213921560	0
8214013226	0
8214152459	0
8214272846	1
8214380461	0
8214403807	0
8214405464	0
8214542226	0
8214642774	0
8214672101	1
8214746126	1
8214990808	0
8215279751	1
8215403111	0
8215407428	1
8215693600	0
8215800505	1
8215865388	1
8216051024	0
8216346577	1
8216353838	1
8216371696	0
8216600508	1
8216614515	1
8216722294	0
8216730929	0
8216732417	0
8216733016	1
8216733193	0
8216733569	1
8216750502	0
8216751169	0
8216751181	0
8216753050	0
8216782993	0
8216791373	0
8216880718	0
8216927874	1
8216941444	0
8217408687	1
8217538309	1
8217682196	0
8217812437	0
8217962210	0
8218044085	0
8218346301	1
8218648379	1
8218731275	0
8218772842	0
8218823523	1
8219260247	1
8219412854	1
8219550536	0
8219652462	1
8219943726	0
8219951603	0
8219965261	1
8220047914	1
8220111952	1
8220238504	1
8220291621	0
8220334734	1
8220392624	0
8220473294	0
8220908927	1
8221043934	1
8221131765	0
8221228009	1
8221497359	1
8221690748	0
8221701242	0
8221743338	0
8221867075	1
8222242853	0
8222293222	0
8222293819	0
8222301662	0
8222312295	0
8222333319	0
8222349958	1
8222367295	1
8222458644	1
8222460270	1
8222529112	1
8222792379	0
8223003984	1
8223029453	1
8223204022	0
8223210042	0
8223210410	0
8223212553	0
8223212883	0
8223212995	0
8223220212	0
8223220353	0
8223220512	0
8223220663	1
8223220935	0
8223221036	0
8223221142	0
8223221231	0
8223221444	0
8223221587	0
8223224333	0
8223230594	0
8223231655	0
8223231994	0
8223232383	0
8223232557	0
8223232738	0
8223234022	0
8223234222	0
8223234335	0
8223340382	1
8223440100	0
8223492130	0
8223493533	0
8223493678	0
8223813378	0
8223832408	0
8223923833	0
8224142886	0
8224176365	1
8224692547	0
8224852655	1
8225071738	1
8225253565	0
8225314844	0
8225390553	1
8225583903	1
8225589736	1
8225641573	0
8225642888	0
8225644039	0
8225950675	1
8225990846	1
8226102755	0
8226123991	0
8226170386	0
8226260529	0
8226304035	0
8226361824	1
8226443767	0
8226666534	1
8226820422	0
8226823892	0
8226840903	0
8226842135	0
8226842194	0
8226842631	0
8226842836	0
8226843425	0
8226877639	1
8226891889	0
8227004067	0
8227013098	0
8227022282	0
8227063287	0
8227083439	0
8227164166	0
8227171599	1
8227173357	0
8227293784	1
8227301576	1
8227635140	0
8227652341	0
8227810563	0
8227860359	1
8227873158	1
8227923618	0
8227932125	0
8228036326	1
8228062588	0
8228083149	0
8228135139	1
8228141276	0
8228143498	0
8228203016	0
8228268798	1
8228484443	0
8228514374	1
8228520480	1
8228813013	0
8228911279	1
8229013819	0
8229044208	0
8229081340	0
8229331613	0
8229450689	0
8229523289	0
8229532341	0
8229641899	0
8229671447	0
8229671483	0
8229673384	0
8229680676	0
8229733145	0
8229821993	0
8229964477	1
8230172310	0
8230454256	1
8230777382	1
8230911603	0
8230980712	0
8231007234	1
8231010986	0
8231020602	0
8231257513	1
8231333098	1
8231426854	1
8231574073	1
8231622531	1
8232211063	0
8232327742	1
8232434088	0
8232466943	0
8232532818	1
8232710804	1
8232803264	1
8232911468	0
8232949052	1
8232987922	1
8233121916	1
8233222106	0
8233561141	1
8233571243	0
8233690051	0
8233821962	0
8233833437	1
8233873508	0
8233923693	0
8234013946	0
8234113078	0
8234253467	0
8234322538	0
8234388279	1
8234397728	1
8234417723	1
8234540245	1
8234641555	1
8234781925	0
8234948578	1
8234971509	1
8234992993	1
8235021186	1
8235422073	0
8235473866	1
8235640204	0
8235812438	1
8235821074	0
8235823611	0
8235824296	0
8235837519	1
8235895279	1
8235971010	1
8235983694	0
8236070562	0
8236248833	1
8236682991	0
8236764181	0
8237355785	1
8237461337	0
8237462231	1
8237464594	1
8237484114	0
8237842962	0
8237923173	0
8238071293	1
8238341311	0
8238482259	0
8238551889	0
8238593209	1
8238625962	0
8238687622	1
8238782774	0
8238812250	0
8238905669	1
8238943380	1
8239113366	0
8239231263	0
8239241588	1
8239482733	0
8239560116	0
8239593176	0
8239595966	1
8239603396	0
8239622608	0
8239724753	1
8239843862	0
8239950239	0
8240121607	0
8240143105	0
8240223306	0
8240303040	0
8240390077	0
8240447757	0
8240836219	1
8240889292	1
8240927679	1
8240941773	0
8241028249	1
8241032869	0
8241046876	1
8241074501	0
8241203131	0
8241331464	1
8241340802	0
8241396111	1
8241433958	0
8241458428	1
8241467960	1
8241709163	1
8241790689	1
8241801717	1
8241813398	0
8241813580	0
8241820179	0
8241820461	0
8241820494	0
8241821801	0
8241824321	0
8241830296	0
8241830963	0
8241831071	0
8241831292	0
8241831445	0
8241832334	1
8241832370	0
8241832447	0
8241832926	0
8241832950	1
8241833209	0
8241834074	0
8241845876	1
8241863230	0
8241952812	0
8241962016	0
8241971362	1
8242010778	0
8242271730	0
8242713552	0
8242828175	1
8243023635	1
8243054271	0
8243070646	0
8243164259	0
8243283368	0
8243290853	1
8243414268	0
8243481885	1
8243600626	1
8243932509	0
8243997847	1
8244019624	1
8244100053	0
8244135989	1
8244443295	1
8244690229	0
8244830615	0
8244832479	1
8245137265	1
8245175265	1
8245235564	1
8245282040	0
8245334250	1
8245510105	0
8245602233	1
8245683436	1
8245743376	1
8245838837	1
8245901115	0
8246014755	1
8246275623	1
8246290659	0
8246290968	0
8246304490	0
8246321055	0
8246401030	0
8246471088	0
8246905025	1
8246997382	1
8247055711	1
8247090964	0
8247201067	0
8247201753	0
8247280428	0
8247400591	0
8247522335	0
8247531021	0
8247647389	1
8247723245	0
8247830847	0
8247905078	1
8248078317	1
8248101029	1
8248372234	0
8248402014	0
8248437360	1
8248872235	0
8249031870	0
8249324345	0
8249350481	0
8249360487	0
8249380786	0
8249388667	1
8249393300	0
8249399014	1
8249410042	0
8249414303	0
8249421726	0
8249425707	1
8249430321	0
8249430622	1
8249432470	0
8249433385	0
8249441425	1
8249486151	1
8249538689	1
8249544461	0
8249547300	1
8249547911	1
8249566563	1
8249575262	1
8249575811	1
8249576934	1
8249584311	1
8249586459	1
8249586520	1
8249588817	1
8249588860	1
8249589501	1
8249589795	1
8249619151	1
8249658925	1
8249660484	1
8249663598	1
8249666895	1
8249669155	1
8249671420	1
8249673170	0
8249674228	0
8249675912	1
8249676334	1
8249678117	1
8249678964	1
8249680075	1
8249680250	0
8249681266	1
8249681586	0
8249681934	0
8249682226	0
8249682690	1
8249682996	1
8249683334	0
8249683471	0
8249688655	1
8249689509	1
8249692811	1
8249695173	1
8249696137	1
8249696559	1
8249699144	1
8249710420	0
8249716326	1
8249717152	1
8249717252	1
8249718001	1
8249719419	1
8249722945	0
8249724053	1
8249725335	1
8249725342	1
8249727350	1
8249727720	1
8249730433	0
8249730503	0
8249731559	1
8249733447	1
8249733596	1
8249738126	1
8249742703	0
8249744414	0
8249746024	1
8249746151	1
8249746735	1
8249748453	1
8249750262	0
8249758131	1
8249765865	1
8249768502	1
8249769346	1
8249781422	0
8249784060	0
8249787428	1
8249788182	1
8249813301	1
8249826462	1
8249826572	1
8249827923	1
8249833700	0
8249835485	1
8249836150	1
8249837238	1
8249838197	1
8249838417	1
8249845504	1
8249846936	1
8249847489	1
8249860792	1
8249863405	0
8249870513	0
8249922456	0
8249923487	1
8249972078	0
8249982408	0
8249992483	1
8250027761	1
8250115085	1
8250116199	1
8250116399	1
8250117805	1
8250118144	1
8250118619	1
8250118938	1
8250120198	0
8250122453	0
8250123103	1
8250124145	0
8250127187	1
8250129081	1
8250135718	1
8250137571	1
8250152431	1
8250152567	0
8250153237	1
8250153559	0
8250160473	0
8250161615	0
8250164458	0
8250165216	1
8250165504	1
8250165570	1
8250165701	1
8250167186	1
8250171253	0
8250171496	1
8250171551	1
8250171965	0
8250172443	0
8250173123	0
8250173706	0
8250173770	0
8250173845	0
8250175442	1
8250175565	1
8250175893	1
8250177519	1
8250177784	1
8250177853	1
8250181228	0
8250181522	0
8250182002	1
8250182295	0
8250183769	1
8250184448	0
8250186657	1
8250186702	1
8250187326	1
8250187720	1
8250190439	0
8250191125	0
8250191457	1
8250191658	0
8250193520	0
8250196488	1
8250198687	1
8250202304	0
8250203149	0
8250203688	0
8250208766	1
8250210542	0
8250215672	1
8250222068	0
8250231899	0
8250281351	1
8250316806	1
8250317857	1
8250325461	1
8250326812	1
8250338683	1
8250426100	1
8250427530	1
8250632524	0
8250759394	1
8250781520	0
8250824486	1
8251027275	1
8251080096	0
8251082558	0
8251083374	0
8251102641	0
8251168446	1
8251201414	1
8251221475	0
8251281376	0
8251296658	1
8251359280	1
8251415845	1
8251421532	0
8251428350	1
8251429256	1
8251436191	1
8251438059	1
8251446156	1
8251461896	0
8251465391	1
8251465747	1
8251502234	0
8251543142	1
8251566856	1
8251568940	1
8251590570	0
8251743851	1
8251814004	1
8251867199	1
8251934072	0
8251982669	0
8252054248	0
8252076866	1
8252091923	0
8252092671	1
8252094130	0
8252235195	1
8252297523	1
8252323727	1
8252343447	0
8252389038	1
8252407920	1
8252428272	1
8252473648	1
8252496357	1
8252519299	1
8252535871	1
8252544001	1
8252565083	1
8252570815	0
8252704096	0
8252903633	0
8252972564	1
8252975779	1
8253210642	0
8253214072	0
8253498823	1
8253571271	1
8253571527	0
8253731152	0
8253760348	0
8253760931	0
8253767608	1
8253792473	0
8253833317	0
8254028448	1
8254087615	1
8254088559	1
8254125021	1
8254136874	1
8254215347	1
8254230977	0
8254251989	0
8254465901	1
8254537988	1
8254577590	1
8254607057	1
8254808698	1
8254822353	0
8254914515	1
8255333891	0
8255462049	0
8255656239	1
8255902094	0
8256030874	0
8256069335	1
8256162176	0
8256225356	1
8256521785	1
8256523007	1
8256665869	1
8256683076	0
8256933251	0
8256995961	1
8257017228	1
8257035771	1
8257483773	1
8257547683	1
8257576973	1
8257603424	0
8257651655	1
8257960029	1
8258083514	0
8258134468	0
8258193753	0
8258261799	0
8258433569	0
8258661790	1
8258676651	1
8258692082	1
8259030202	0
8259232694	0
8259283430	0
8259454787	1
8259508115	1
8259586619	1
8259724499	0
8259849773	1
8260271765	0
8260323623	0
8260414430	0
8260494107	1
8260500462	0
8260822409	1
8261071307	0
8261282243	1
8261428896	1
8261536085	0
8261610844	1
8261745259	1
8261903697	0
8262002787	0
8262084307	0
8262331433	0
8262350326	0
8262726111	1
8262853263	0
8262871784	1
8263014552	1
8263100578	1
8263246249	1
8263314060	0
8263400075	0
8263448359	1
8263740898	0
8263893379	0
8263922854	0
8263926989	1
8264102354	0
8264235499	1
8264253079	0
8264280223	0
8264303523	1
8264402535	0
8264461191	0
8264573440	0
8264643310	0
8264648801	1
8264712834	0
8264832893	0
8264854265	0
8265191113	0
8265310974	0
8265321290	0
8265388559	1
8265461565	0
8265487687	1
8265622265	0
8265784413	0
8265893222	1
8265906951	1
8265922008	1
8265999463	1
8266016168	1
8266029375	1
8266055734	1
8266055994	1
8266068119	1
8266138118	1
8266215129	1
8266251519	0
8266384630	1
8266701013	0
8266704713	1
8266743319	0
8266773093	0
8267118015	0
8267123173	1
8267542432	0
8267863222	0
8268781831	0
8268790891	0
8269181062	1
8269193194	1
8269233851	1
8269299491	0
8269450301	1
8269485178	1
8269571843	0
8270071645	0
8270408679	0
8270472605	1
8270590497	0
8270761456	1
8270863033	0
8270941239	1
8270961180	0
8271002013	0
8271013250	1
8271062136	0
8271120491	0
8271132290	0
8271142987	1
8271190741	0
8271191894	1
8271272683	0
8271363785	0
8271371382	1
8271542209	0
8271583929	1
8271593889	0
8271623023	0
8271635536	1
8271657871	1
8271765168	1
8271789260	1
8272107182	1
8272174131	1
8272546088	1
8272569595	0
8272751776	1
8272831602	0
8272841738	0
8273011112	0
8273023366	0
8273071960	0
8273119813	1
8273640702	1
8273780193	0
8273783395	0
8273813622	0
8274645586	0
8274683448	1
8275010940	1
8275023730	1
8275111750	0
8275142450	0
8275211895	0
8275943049	0
8276041566	1
8276058421	0
8276172128	0
8276523499	0
8276550066	0
8276614149	0
8276732244	1
8277199038	1
8277235638	1
8277330987	1
8277401183	0
8277490395	1
8277745998	1
8277750554	1
8277911769	0
8278076234	1
8278112091	0
8278266155	1
8278301263	0
8278402690	0
8278502432	0
8278791443	0
8278821897	0
8278903519	0
8279080567	0
8279130234	0
8279148364	1
8279248451	1
8279332459	0
8279408448	0
8279440631	0
8279583383	0
8279652044	1
8279763981	0
8280120066	0
8280182566	1
8280248205	1
8280403419	1
8280408347	0
8280431320	0
8280492575	0
8280581721	0
8280623215	0
8280737516	1
8280773897	0
8280853763	1
8280881775	0
8281289621	1
8281435291	1
8281617923	1
8281669400	1
8281685217	1
8281752175	0
8281826342	1
8281850200	0
8281852765	0
8281907857	1
8281963408	0
8282103665	1
8282417948	1
8282452624	1
8282577874	0
8282742891	0
8282793165	0
8282818638	1
8282823478	1
8282897224	1
8282912739	0
8282913057	0
8283044449	0
8283048510	1
8283104209	0
8283406747	1
8283611743	0
8283630452	0
8283634360	0
8283644497	1
8283683018	0
8284084059	1
8284224178	0
8284344765	1
8284358905	0
8284370349	1
8284681931	0
8284923229	0
8284998406	1
8285340436	1
8285411804	0
8285411820	0
8285462486	1
8285470951	0
8285494779	1
8285570245	0
8285613103	0
8285622216	0
8285794283	1
8285795507	1
8285870801	0
8285920174	1
8286003647	0
8286074338	0
8286403823	0
8286481069	0
8286585835	1
8286893010	1
8286900676	0
8287060986	0
8287159560	0
8287190581	0
8287201851	1
8287229881	1
8287243143	0
8287290400	1
8287393778	1
8287453612	0
8287532248	0
8287560334	0
8287560471	0
8287760556	0
8287834083	0
8287863582	1
8288085833	1
8288132785	0
8288159852	1
8288273828	0
8288391250	0
8288413377	0
8288523505	0
8288766106	1
8288998196	1
8289151025	0
8289232411	1
8289253581	0
8289349681	0
8289412076	0
8289560532	1
8289744439	1
8289953889	0
8290043588	1
8290322812	1
8290572009	0
8290576136	1
8290704471	0
8290794391	0
8290873526	0
8291034175	0
8291068712	1
8291112293	1
8291151494	1
8291199095	1
8291284309	0
8291504801	1
8291506706	1
8291512340	0
8291643761	0
8291838709	1
8291882587	0
8291976271	0
8292073644	0
8292257797	1
8292319574	1
8292423032	0
8292451115	0
8292600833	1
8292651638	0
8292740850	0
8292741896	0
8293000563	0
8293103853	0
8293235002	1
8293311186	0
8293370212	0
8293558956	1
8293579467	1
8293640982	0
8293973087	1
8294022948	1
8294133454	0
8294159433	1
8294185285	1
8294203175	0
8294211291	0
8294215394	1
8294420534	0
8294634398	1
8294733974	0
8294819363	1
8294873723	0
8294892088	1
8294951536	0
8295043660	0
8295343412	0
8295455232	1
8295491561	0
8295492516	0
8295501075	1
8295630079	0
8295644298	0
8295766927	1
8295770244	0
8295817609	1
8296003187	0
8296062456	1
8296251016	0
8296270563	0
8296663255	0
8296962077	1
8297237416	1
8297270296	1
8297331687	0
8297363686	0
8297528994	1
8297761451	0
8297786443	1
8297804186	1
8297888854	1
8298013991	0
8298113237	0
8298162064	0
8298165812	0
8298214239	0
8298301919	0
8298362930	1
8298491912	0
8298560228	0
8298692980	0
8298904039	0
8299103452	0
8299231815	1
8299510902	0
8299993610	0
8300237198	1
8300382528	0
8300639015	1
8300692665	0
8300880846	0
8301024351	0
8301313371	0
8301587375	0
8301620937	0
8301751013	0
8301973498	1
8302044028	1
8302122916	0
8302174205	1
8302227838	0
8302231392	0
8302231548	0
8302232336	0
8302415974	1
8302421182	0
8302450306	0
8302540910	0
8302554231	1
8302581572	0
8302583347	0
8302601526	0
8302605565	0
8302620156	0
8302714219	0
8302733926	0
8302740715	1
8302743719	0
8302750917	0
8302780842	0
8303087098	1
8303102270	1
8303263392	0
8303503363	0
8303784259	0
8303989222	0
8304340918	0
8304362655	0
8304432210	1
8304532365	0
8304553609	0
8304750167	1
8304840672	1
8304978937	1
8305063236	1
8305093480	0
8305204060	0
8305230306	1
8305320149	0
8305322150	0
8305331448	0
8305570068	0
8305671392	1
8305836502	1
8305962892	0
8306143722	1
8306201817	0
8306290868	0
8306481207	0
8306673986	0
8306680285	1
8306688732	1
8306698353	1
8307004138	0
8307400468	1
8307590778	0
8307629930	1
8307672245	0
8307741857	1
8307785490	1
8307811710	1
8307970090	0
8307971967	0
8308003855	0
8308195016	0
8308241038	0
8308280795	0
8308283667	0
8308401112	1
8308412538	0
8308727649	1
8308801451	0
8308882097	0
8309097865	1
8309213125	0
8309457796	0
8309537561	1
8309668151	1
8309676760	1
8309781288	1
8309903137	0
8309982376	0
8310001095	0
8310222888	0
8310391549	0
8310554244	0
8310650803	0
8310720980	0
8310730654	1
8311122487	0
8311558820	1
8311802137	0
8311845923	1
8311918698	1
8311920564	1
8311922473	1
8312021329	1
8312025554	1
8312195402	1
8312198501	1
8312203247	0
8312224245	0
8312239160	1
8312265042	1
8312333084	1
8312344508	0
8312373579	0
8312423104	0
8312526767	1
8312556859	1
8312702474	0
8312730953	0
8312745243	1
8312773727	1
8312794297	0
8312810705	0
8312833292	0
8312858712	1
8312863315	0
8312875958	1
8312910761	0
8312910884	0
8313056065	1
8313184038	0
8313264366	0
8313310873	1
8313325034	1
8313367773	1
8313381205	1
8313472563	0
8313754154	0
8313826790	1
8313953136	0
8313997077	1
8314175315	1
8314278914	1
8314410799	0
8314425778	1
8314441107	1
8314506361	1
8314518636	1
8314521744	0
8314524066	1
8314525101	1
8314530097	0
8314537030	1
8314537944	1
8314537964	1
8314542039	0
8314543819	0
8314545691	1
8314569112	1
8314583792	0
8314608543	1
8314612530	0
8314900052	1
8314988093	1
8315012058	1
8315030530	0
8315093440	1
8315098864	1
8315162028	1
8315162473	0
8315163245	0
8315205853	1
8315207366	1
8315210170	0
8315210256	0
8315216305	1
8315222675	0
8315253986	0
8315261860	0
8315267256	1
8315280294	1
8315311720	0
8315326984	1
8315329010	1
8315333365	1
8315348586	1
8315355713	1
8315357849	1
8315376499	1
8315378860	1
8315396476	1
8315396565	1
8315407178	1
8315449483	1
8315452334	1
8315455277	1
8315470417	0
8315471363	1
8315535543	1
8315550129	1
8315573438	0
8315654228	0
8315670880	0
8315783453	0
8315813480	0
8316336197	1
8316350348	0
8316370793	0
8316542533	0
8316826973	1
8317197257	1
8317215757	1
8317360639	0
8317465289	1
8317580455	0
8317675711	1
8317825637	1
8317980872	1
8317992756	0
8318236587	0
8318401994	0
8318410531	1
8318568367	1
8318582968	1
8318784106	0
8318964166	0
8318983857	0
8319087633	1
8319109157	0
8319180227	0
8319270339	0
8319447986	1
8319520090	1
8319532976	1
8319580918	0
8319593614	0
8319717120	0
8319840047	0
8320194312	0
8320582304	1
8320593268	1
8320681461	0
8320910914	0
8320952824	1
8321088012	1
8321118254	1
8321137636	1
8321291879	1
8321316682	0
8321321938	1
8321442796	0
8321561790	0
8321762121	0
8321763685	1
8321825897	1
8322223390	0
8322225664	1
8322227948	1
8322229302	1
8322232912	0
8322233655	1
8322241806	0
8322282962	0
8322313503	0
8322330997	0
8322412210	0
8322489574	1
8322507454	1
8322631864	1
8322684562	0
8322961704	1
8323192887	0
8323433766	0
8323567438	1
8323671916	0
8323672444	0
8323861149	0
8324012100	1
8324045811	1
8324186640	0
8324203114	1
8324211032	0
8324370731	0
8324392047	0
8324440247	0
8324480070	0
8324561808	0
8324620285	0
8324634567	0
8324728663	1
8324782103	0
8325313996	0
8325624416	0
8325832735	0
8326264661	1
8326491420	0
8326977954	1
8326990529	1
8327040224	0
8327222403	1
8327291176	0
8327361079	0
8327564102	0
8327658634	1
8327731685	1
8327782372	0
8328074019	0
8328106580	1
8328231722	0
8328282170	1
8328441359	0
8328504370	0
8328570537	0
8328720128	1
8328814061	1
8328823286	0
8328990397	1
8329057815	0
8329081195	0
8329361004	1
8329528693	1
8329599221	1
8329966551	1
8330030005	1
8330124556	1
8330162331	1
8330275705	0
8330513059	0
8330799866	1
8330853841	0
8330930392	0
8330945598	1
8331111499	0
8331372090	0
8331611378	1
8331702973	0
8331752449	0
8331769378	1
8331770817	0
8331901574	1
8331924118	0
8332243664	0
8332280536	0
8332426191	1
8332651669	1
8332653421	0
8332702116	0
8332717492	0
8332834477	0
8332921683	0
8332942482	0
8333014048	0
8333100954	0
8333144760	1
8333172943	1
8333233661	0
8333286601	0
8333322883	0
8333493870	0
8333779952	1
8333897185	1
8333985253	1
8334063977	1
8334186839	1
8334267503	1
8334282129	0
8334293251	0
8334602455	0
8334658991	1
8334901454	1
8335297123	1
8335546483	1
8335593468	0
8335712575	0
8335901313	0
8335954376	1
8336160519	0
8336463830	0
8336608795	1
8336745558	0
8336751311	0
8336884351	0
8337157797	1
8337408780	1
8337493843	1
8337502428	1
8337538948	1
8337593028	0
8337632038	1
8337632294	1
8337695617	1
8338333456	0
8338360110	0
8338392537	0
8338474421	1
8338653682	1
8338698532	1
8338706680	1
8338972030	1
8339044490	0
8339083588	1
8339142563	0
8339322781	0
8339382438	1
8339391160	1
8339401043	1
8339405762	1
8339761636	0
8339763171	1
8339842729	1
8340341623	0
8340486513	0
8340605908	1
8340764275	1
8340822558	0
8340880236	1
8340977456	1
8341160707	0
8341491918	1
8341546072	1
8341648974	1
8341723291	0
8341817465	1
8341850478	0
8341977635	1
8342019150	0
8342061689	0
8342546256	1
8342634455	0
8342809911	1
8342923404	1
8342990399	0
8343037589	0
8343052345	1
8343093843	0
8343263413	0
8343489377	1
8344127892	1
8344180868	1
8344293450	1
8344333521	0
8344350059	0
8344579051	1
8344695189	1
8344971043	0
8345080396	0
8345212194	1
8345220862	1
8345460543	0
8345524121	1
8345670283	1
8345754117	0
8345810605	1
8345980293	1
8346129354	1
8346238260	1
8346370505	0
8346373128	0
8346493404	1
8346608626	0
8346715073	0
8346771856	0
8346804433	0
8346932045	1
8346936289	1
8347134421	0
8347318960	1
8347345676	1
8347348679	1
8347355314	1
8347356831	1
8347369240	1
8347376561	1
8347378177	1
8347378924	1
8347389485	1
8347390689	1
8347438819	1
8347451226	1
8347468003	1
8347478650	1
8347479486	1
8347485412	1
8347488499	0
8347497579	1
8347497588	1
8347499094	1
8347559446	1
8347583659	0
8347608458	1
8347616176	1
8347625839	1
8347631072	1
8347636147	1
8347657923	1
8347666150	1
8347668448	1
8347685946	1
8347696753	1
8347707881	1
8347715213	1
8347717255	1
8347719437	1
8347745824	1
8347755941	1
8347765912	1
8347776415	1
8347776879	1
8347787808	1
8347788126	1
8347797085	1
8347798714	1
8347822001	1
8347825936	1
8347845443	1
8347847036	1
8347857017	1
8347858260	1
8347885768	1
8347906360	1
8347941228	0
8347948300	1
8348007900	1
8348019071	1
8348137986	1
8348223260	0
8348270004	1
8348367598	1
8348410404	0
8348428860	1
8348460889	0
8348562830	0
8348571478	1
8348610573	0
8348662066	1
8348700511	0
8348704468	0
8348843207	0
8348867528	1
8349072803	0
8349100067	0
8349226632	1
8349367281	1
8349383269	0
8349515202	1
8349614443	1
8349620494	0
8349727510	0
8349862829	0
8349931622	0
8349962897	1
8349996421	1
8350145329	1
8350513104	0
8350571235	1
8350762143	1
8350812709	0
8350882194	1
8350882948	1
8350923530	0
8351063956	1
8351241050	1
8351344757	0
8351373679	1
8351450100	0
8351642375	1
8351772440	1
8351824064	0
8352049345	1
8352061090	0
8352204391	1
8352233747	1
8352352939	1
8352588353	1
8352597896	1
8352638515	1
8352644148	0
8352659730	0
8352741603	1
8352862879	0
8352882555	1
8352891527	0
8352903127	0
8353052700	0
8353142196	0
8353292192	0
8353299019	1
8353352903	0
8353361885	0
8353380298	1
8353413244	0
8353460195	0
8353460572	0
8353484429	0
8353510248	0
8353674083	0
8353679884	1
8353881620	0
8353981033	0
8354226769	1
8354363145	0
8354540788	0
8354550470	0
8354563229	0
8354571150	0
8354650869	0
8354674300	0
8354750619	1
8354893166	0
8355122600	0
8355148358	1
8355213597	0
8355442257	0
8355870433	0
8355895864	1
8355911025	0
8355921295	0
8355991975	0
8356065096	1
8356164491	1
8356218151	1
8356422791	0
8356443299	0
8356471943	1
8356512309	0
8356519191	1
8356679239	1
8356712105	0
8356773926	0
8356873145	0
8356878728	1
8357041668	0
8357120037	0
8357155880	1
8357241702	0
8357388246	1
8357474302	0
8357502089	0
8357625443	1
8357846245	1
8357867713	1
8358052918	1
8358137592	1
8358313742	0
8358322179	1
8358389422	1
8358553575	0
8358834372	1
8359264016	0
8359481693	1
8359582717	0
8359616666	0
8359892183	0
8359983469	0
8360041475	0
8360142280	0
8360222598	0
8360267843	1
8360534090	0
8360597628	1
8360982196	0
8361022883	1
8361202204	0
8361611140	0
8361646563	1
8361678562	1
8361692320	0
8361731625	0
8361740822	0
8361771021	0
8361826574	1
8361844064	1
8361902910	0
8361905330	1
8361929375	1
8361931946	0
8361933122	0
8361935096	1
8361941970	0
8361968307	1
8361971665	1
8361975046	1
8361982760	1
8361997759	1
8362052220	0
8362060455	0
8362079374	1
8362082648	0
8362100118	0
8362100351	0
8362106652	1
8362128200	1
8362136861	1
8362172631	1
8362173870	0
8362204176	1
8362233396	1
8362252171	0
8362265336	1
8362272933	0
8362356646	1
8362407613	1
8362468349	1
8362496356	1
8362515981	1
8362519603	0
8362530667	1
8362578756	1
8362580159	0
8362594046	0
8362614239	0
8362683246	0
8362716379	1
8362900107	0
8362951612	1
8363063689	0
8363184374	0
8363321974	0
8363413317	0
8363492207	1
8363720723	0
8363725436	1
8363731088	0
8363740036	0
8363751132	0
8363802915	0
8364104030	0
8364348928	1
8364562569	0
8364655034	1
8364853164	0
8364860315	0
8365072365	0
8365075365	0
8365318014	1
8365321164	0
8365370986	0
8365499143	1
8365662423	0
8365722057	0
8365901678	0
8366050955	0
8366097344	1
8366178565	0
8366410725	0
8366563461	0
8366693089	1
8366892877	1
8366928407	0
8366951472	0
8367054463	0
8367310270	1
8367390928	1
8367502594	1
8367596460	1
8367610914	0
8367705228	1
8367771945	0
8367778819	1
8367841411	0
8367881492	0
8367929263	1
8368201345	0
8368410187	0
8369133655	1
8369941390	1
8369961370	1
8370331138	0
8370334111	0
8370338766	1
8370341287	0
8370343468	1
8370351650	0
8370420736	0
8370781206	0
8370862058	0
8370903649	0
8370915920	0
8370952464	1
8370958891	1
8370980148	0
8371065229	0
8371103610	0
8371103636	1
8371142849	0
8371190453	1
8371387168	1
8371392812	1
8371442951	0
8371499433	1
8371661168	0
8371670027	1
8371721929	0
8371723865	1
8371818177	1
8371822614	0
8371905106	1
8372222710	0
8372431268	1
8372511785	0
8372537331	1
8372552188	1
8372838236	1
8373141503	0
8373197291	1
8374116664	0
8374279422	1
8374323277	1
8374472654	0
8374659301	0
8374777047	0
8374811617	0
8374833464	0
8374925431	1
8374951452	0
8375201310	1
8375206423	0
8375252002	1
8375468781	1
8375471379	1
8375558855	1
8375633819	0
8375880057	1
8375920078	0
8375932642	0
8376062672	0
8376152309	0
8376173472	1
8376211230	1
8376224261	0
8376231207	0
8376302768	0
8376312108	0
8376346678	1
8376365261	1
8376365392	1
8376378489	1
8376454321	0
8376482241	0
8376532468	1
8376558736	1
8376562719	0
8376566433	1
8376607917	1
8376729110	1
8376749225	1
8376775572	1
8376807898	1
8376882292	1
8377191572	1
8377195184	1
8377195411	1
8377196391	1
8377198254	1
8377215193	1
8377218013	1
8377218913	1
8377225280	1
8377233370	0
8377247383	1
8377462916	0
8377487130	1
8377495658	1
8377572362	0
8377575646	1
8377583331	0
8377586229	1
8377596792	1
8377605710	1
8377638895	1
8377641832	0
8377677541	1
8377691196	0
8377693416	0
8377695132	1
8377697616	1
8377700436	0
8377710498	0
8377717872	1
8377722560	0
8377723378	0
8377733467	0
8377734125	1
8377741372	0
8377743169	0
8377752552	0
8377754342	0
8377767668	1
8377767788	1
8377781281	1
8377801223	0
8377826564	1
8377860973	1
8377894441	0
8377896460	1
8377898353	1
8377933802	0
8377942484	0
8377957916	1
8377970302	0
8377971900	0
8377991020	1
8378026411	1
8378051614	1
8378053263	0
8378073672	0
8378073803	0
8378079134	1
8378079315	1
8378087257	1
8378142002	1
8378146445	1
8378146817	1
8378207073	1
8378213012	1
8378236561	1
8378269216	1
8378323755	0
8378363582	0
8378505782	1
8378547133	1
8378554246	0
8378736845	1
8378746607	1
8378757077	1
8378777348	1
8378795834	1
8378808244	1
8378815045	1
8378820021	0
8378825786	1
8378838164	1
8378855175	1
8378867934	1
8378885477	1
8378909363	1
8378965140	1
8378985980	1
8378998286	1
8379006074	1
8379066282	1
8379180191	1
8379218835	1
8379236352	1
8379285461	1
8379335074	1
8379337736	1
8379428496	1
8379496549	1
8379501241	0
8379506208	1
8379567834	1
8379644457	1
8379652110	0
8379656679	1
8379688669	1
8379834401	1
8379873720	0
8379881309	1
8379887504	1
8379908428	1
8379935763	0
8380050610	0
8380112775	1
8380190583	1
8380279000	0
8380371781	1
8380372318	0
8380612834	1
8380620906	1
8380672948	0
8380751515	1
8380910631	0
8380983703	0
8381071662	0
8381230810	1
8381257979	1
8381303920	0
8381364152	0
8381391049	0
8381411028	0
8381508013	1
8381593776	0
8381651447	0
8381802338	0
8381938587	1
8382069358	1
8382091818	0
8382225682	1
8382578329	0
8382667665	0
8382729999	1
8382801767	0
8382994289	0
8383083774	0
8383160193	1
8383180842	0
8383190318	0
8383202717	0
8383268254	1
8383323214	0
8383324229	1
8383360461	0
8383361175	0
8383554026	1
8383615201	1
8383626585	1
8383667253	1
8383730432	0
8383883997	1
8383891919	0
8383910870	0
8383960105	1
8384021897	0
8384040679	1
8384309303	1
8384642898	0
8384653551	0
8384710654	0
8384851538	1
8385021657	0
8385164220	0
8385255974	1
8385395777	1
8385642610	0
8385651622	1
8385740343	0
8385931769	0
8385977705	1
8386231749	0
8386503184	0
8386883789	0
8386901483	0
8386993851	0
8387302136	0
8387468039	0
8387675589	1
8387695645	1
8388020328	0
8388186769	1
8388200583	1
8388202432	0
8389214018	0
8389432767	0
8389550058	1
8389721989	1
8389766643	1
8389831162	0
8389903074	0
8389931543	0
8390194627	1
8390543104	1
8390555230	0
8390652489	0
8390669379	1
8391163997	1
8391281907	0
8391420576	1
8391530945	1
8391930275	0
8392029014	1
8392061679	0
8392084279	0
8392332134	0
8392372196	0
8392384483	0
8392413023	1
8392514129	1
8392544362	0
8392580610	1
8392672752	0
8392836029	1
8392951644	0
8393002863	0
8393080868	0
8393131230	1
8393253840	0
8393273101	1
8393276793	1
8393383103	0
8393533076	1
8393720747	1
8393810583	0
8393873397	0
8393940926	1
8394066324	1
8394095450	1
8394292927	0
8394304053	0
8394471364	0
8394581126	0
8394640770	1
8394656566	0
8394694419	1
8394702935	1
8394710771	1
8394783253	0
8394820806	0
8394833165	0
8394912352	1
8395209886	1
8395505830	0
8395538841	1
8395562456	1
8395624546	0
8395683443	0
8395690470	0
8395690884	1
8395691884	0
8395694332	0
8395694408	0
8395700024	0
8395700681	0
8395701958	0
8395702070	0
8395712626	0
8395731260	0
8395732015	0
8395792674	0
8395884038	0
8396043607	1
8396220293	1
8396343952	0
8396410501	0
8396524106	1
8396554132	1
8396669731	0
8396841953	1
8396861267	0
8396866521	1
8396932217	0
8397022621	1
8397180091	0
8397261842	0
8397270350	0
8397543387	0
8397772228	0
8397901787	0
8398245134	1
8398660265	1
8398740360	0
8398741920	0
8398750074	0
8398978009	0
8399039113	1
8399512182	0
8399522435	1
8399553608	1
8399555584	1
8399594228	1
8399731011	0
8399811346	0
8399853582	1
8399931412	0
8400013444	0
8400161627	0
8400337664	0
8400410338	1
8400414762	0
8400422263	1
8400438425	0
8400523362	0
8400914168	1
8401262011	0
8401295392	1
8401552125	0
8401602743	1
8401794429	0
8401802051	1
8401830374	0
8401832614	0
8401832935	0
8401833974	0
8401834493	0
8401963550	0
8402060437	0
8402081485	0
8402091812	0
8402098648	1
8402114465	0
8402123762	0
8402124044	0
8402193181	0
8402210199	0
8402211630	1
8402215365	1
8402230777	0
8402242473	1
8402250151	0
8402263689	0
8402264461	0
8402265291	1
8402273969	0
8402278215	1
8402280630	0
8402281045	0
8402281849	0
8402282929	0
8402283881	0
8402299436	1
8402300078	0
8402308538	1
8402310118	0
8402322490	0
8402326850	1
8402331849	0
8402353898	0
8402442532	0
8402454269	0
8402553188	0
8402581980	0
8402698493	1
8402750775	0
8402781461	1
8402793085	0
8402852702	0
8402864133	0
8402913975	0
8402923478	0
8402953643	0
8402961515	0
8402994152	1
8403010713	0
8403020121	1
8403032009	0
8403032506	0
8403033058	0
8403040679	0
8403040937	0
8403041345	0
8403042170	0
8403050050	0
8403051420	0
8403053545	0
8403070436	0
8403072801	0
8403073030	0
8403073706	0
8403082376	0
8403111944	1
8403113168	0
8403117492	1
8403140281	0
8403141298	0
8403141603	1
8403142886	0
8403143845	1
8403144413	0
8403152162	0
8403152387	0
8403152793	0
8403153127	0
8403162495	0
8403321484	0
8403403430	0
8403413515	0
8403474181	0
8403490033	1
8403543592	1
8403730456	0
8403730515	0
8403740402	0
8403751195	0
8403752579	0
8403761427	0
8403800257	0
8403810493	0
8403840556	0
8403882570	0
8403931468	0
8403960614	0
8403964457	0
8403971001	0
8403971546	1
8403991124	0
8403991734	1
8403992643	0
8403992906	0
8403993544	0
8403994298	1
8404001530	0
8404001940	0
8404002031	0
8404002460	1
8404040054	0
8404062605	0
8404079009	1
8404142729	1
8404161679	0
8404173834	0
8404522268	1
8404543870	1
8405002891	0
8405085997	1
8405294246	0
8405334510	0
8405503782	0
8406031056	1
8406392662	1
8406530539	0
8406667066	1
8406910249	1
8406950874	1
8406982792	0
8407000769	0
8407073810	0
8407321087	0
8407330555	0
8407630918	0
8407722957	0
8407792626	0
8407851773	0
8407942324	0
8408002597	1
8408030397	0
8408082832	0
8408236433	1
8408396978	0
8408527806	1
8408540706	0
8408790990	1
8408843692	0
8408942110	1
8409082068	1
8409102197	0
8409252228	0
8409268916	1
8409367536	1
8409373680	1
8409720321	0
8409723018	1
8409786922	1
8409853031	0
8409873862	0
8410075735	1
8410083349	0
8410188174	1
8410210612	0
8410558176	1
8410595072	1
8410679389	1
8410911797	1
8410973930	0
8411001074	1
8411117796	1
8411209855	0
8411232288	0
8411251094	0
8411305146	1
8411473842	0
8411484480	0
8411540351	0
8411579459	1
8411583841	1
8411622884	1
8411631309	0
8411634037	0
8411782451	0
8411923583	0
8412252771	0
8412430220	1
8412889884	1
8412950339	1
8413070097	0
8413089351	1
8413110508	1
8413111060	0
8413153074	1
8413179366	1
8413181831	0
8413183623	0
8413213078	0
8413217714	1
8413226914	1
8413231151	0
8413248846	1
8413249101	1
8413255947	1
8413257353	1
8413299259	1
8413315864	1
8413326413	1
8413329038	1
8413352772	1
8413543588	1
8413601521	0
8413641059	0
8413960769	0
8413996231	0
8414374300	0
8414637172	0
8414778177	1
8414870224	1
8415037513	1
8415102648	1
8415258326	1
8415312022	0
8415548916	1
8415592926	1
8415671161	1
8415681402	0
8415793346	0
8415949720	1
8416073653	0
8416285507	0
8416583538	0
8416648803	1
8416973401	0
8417093602	0
8417410967	0
8417494140	1
8417551439	0
8418036940	0
8418059399	1
8418151330	0
8418216538	1
8418267630	0
8418322971	1
8418472923	1
8418481380	0
8418540682	0
8418716961	1
8418842336	1
8418889482	1
8418928169	1
8419181633	0
8419322945	0
8419512873	0
8419520039	0
8419633666	0
8419742634	0
8419758903	1
8419806108	0
8419812715	0
8419853007	1
8419912836	0
8420012188	0
8420039602	1
8420091199	0
8420160592	1
8420194017	0
8420293985	0
8420362837	1
8420435758	1
8420437647	1
8420560433	1
8420742427	1
8421131685	0
8421192674	0
8421282540	0
8421340297	0
8421345777	1
8421372152	0
8421492941	0
8421524015	1
8421561719	0
8421740791	0
8421741082	0
8422018962	1
8422102340	1
8422111117	1
8422222168	1
8422344304	0
8422560602	0
8422669454	1
8422940605	0
8423038479	1
8423126820	1
8423192196	0
8423772967	1
8423960712	0
8424033483	0
8424038332	1
8424391540	0
8424561773	1
8424702115	0
8424713770	0
8424760880	1
8425013536	0
8425024066	0
8425153791	0
8425254053	0
8425455751	1
8425493210	0
8425693455	0
8425741049	1
8425770275	0
8425984350	0
8425990473	0
8426528082	1
8426894155	0
8426983041	0
8427111079	0
8427113218	0
8427121345	0
8427132545	0
8427174722	0
8427191774	0
8427220480	0
8427220604	0
8427221716	0
8427222399	0
8427222653	0
8427234268	0
8427270113	0
8427272552	0
8427272619	0
8427371332	1
8427431880	0
8427461210	0
8427463082	1
8427492369	0
8427800212	0
8427973243	0
8428138188	1
8428189941	0
8428531022	0
8428552099	1
8428570057	0
8428572987	0
8428574232	0
8428750354	0
8428842650	1
8428849427	1
8428960633	0
8428963039	1
8429001994	0
8429012087	0
8429122443	0
8429224342	1
8429232457	0
8429262311	1
8429325130	1
8429603356	1
8429776005	1
8430060044	0
8430148611	1
8430196952	1
8430391616	0
8430482487	0
8430555107	0
8430580236	0
8430585577	1
8430695762	1
8430745824	1
8430781952	0
8430782320	1
8430883654	0
8430884450	1
8431200077	0
8431333998	0
8431453720	0
8431633625	0
8431704276	0
8431779674	1
8431857862	1
8431861043	0
8431861777	1
8431921830	0
8432033485	0
8432102815	1
8432151210	1
8432626521	1
8432870322	1
8432890262	1
8433024358	1
8433393734	0
8433401083	0
8433470892	1
8433490091	0
8433491266	0
8433491326	0
8433492030	1
8433500744	0
8433628197	1
8433691924	0
8433762286	0
8433802361	0
8433913384	0
8434021001	0
8434060113	0
8434073308	0
8434170430	0
8434171413	0
8434223272	0
8434301488	0
8434380429	0
8434400969	0
8434484381	0
8434541212	0
8435084188	0
8435093278	1
8435228114	1
8435273578	0
8435442943	0
8435471827	1
8435666924	1
8435685381	1
8435767627	1
8435811158	0
8435853402	0
8435857646	1
8435973263	0
8436360558	0
8436360938	0
8436524497	1
8436609014	1
8436664338	0
8436824149	0
8436841994	1
8436983489	1
8437081684	1
8437264787	0
8437400319	1
8437681228	0
8437911752	1
8438070181	0
8438123753	0
8438374415	0
8438623670	0
8438736623	1
8438820642	0
8438936477	0
8438960549	0
8439031374	1
8439210150	0
8439214124	0
8439313462	0
8439602183	1
8439811621	0
8440194230	0
8440256850	0
8440291838	0
8440322277	0
8440929666	1
8441052447	0
8441085116	0
8441222141	1
8441262216	0
8441283395	0
8441357292	1
8441387527	1
8441400614	0
8441403928	1
8441441677	0
8441653071	0
8441714260	1
8441733331	0
8441898552	0
8442012920	1
8442079405	1
8442090106	1
8442160616	1
8442183984	0
8442647620	1
8442714110	1
8442721585	0
8442951652	0
8443313096	0
8443383697	0
8443415594	0
8443784093	0
8444090397	1
8444123778	1
8444392598	0
8444448502	1
8444460173	0
8444611903	0
8444804415	0
8444814275	1
8444876883	1
8444903491	0
8444971752	1
8444971783	1
8445020175	0
8445130213	1
8445230224	0
8445280375	0
8445338254	1
8445381760	0
8445382147	0
8445417827	1
8445485703	1
8445492382	0
8445539357	1
8445574249	0
8445616603	1
8445720864	0
8445798996	1
8445850308	0
8445917330	1
8446053909	0
8446150194	0
8446152271	0
8446170097	0
8446173074	0
8446204329	0
8446301866	0
8446531618	1
8446748206	1
8446761241	0
8446811877	1
8446910376	0
8446939453	1
8447000324	0
8447013757	1
8447022158	0
8447083451	0
8447102594	0
8447251950	0
8447333351	1
8447640438	0
8447794265	0
8447802449	0
8447861331	1
8447972255	0
8448004492	0
8448010883	0
8448013011	0
8448180928	0
8448362325	0
8448431425	1
8448529364	1
8448541617	0
8448553625	1
8448570429	0
8448612582	0
8448635055	1
8448817986	1
8448921633	0
8448980073	0
8449073861	1
8449114404	0
8449202175	0
8449231060	1
8449309137	1
8449471389	0
8449658563	1
8449705838	1
8449744440	1
8449750927	0
8449770267	0
8449783593	1
8449811054	1
8449905806	1
8450085568	1
8450160554	0
8450267850	1
8450298429	1
8450360600	0
8450431335	0
8450454499	0
8450490304	0
8450571566	0
8450579428	1
8450760696	0
8450922696	0
8451091477	0
8451171259	0
8451323569	0
8451388497	1
8451551129	0
8451653816	0
8451723707	1
8451727027	1
8451791560	0
8451850698	0
8451861073	1
8451868125	1
8452241915	0
8452462988	0
8452661042	0
8452697458	1
8452703502	0
8452840563	0
8452980948	1
8452990853	1
8453021961	0
8453064152	0
8453203187	1
8453231636	0
8453400638	0
8453405241	1
8453431343	0
8453464213	0
8453833866	0
8453963215	0
8454020915	0
8454100651	0
8454111657	0
8454191929	0
8454394457	0
8454523082	0
8454586094	1
8454623752	1
8454734335	0
8454743503	0
8454760747	0
8454798746	1
8454921129	0
8454945836	1
8454961265	1
8455780778	0
8455861186	1
8455900191	0
8455971132	1
8456041533	0
8456091489	0
8456091627	0
8456091679	0
8456101055	1
8456102738	0
8456337782	1
8456368817	1
8456472034	0
8456580507	0
8456944046	0
8457065888	1
8457100807	0
8457109384	1
8457313154	0
8457362524	0
8457542217	0
8457569163	1
8457740998	0
8457755548	1
8457773853	0
8457813412	1
8457888854	1
8457945692	1
8458283780	0
8458392442	0
8458640726	0
8458644511	1
8459020286	0
8459108663	1
8459113545	0
8459360844	1
8459458158	1
8459695989	0
8459755186	1
8459796413	1
8459862680	0
8459863832	0
8460014009	0
8460063645	0
8460093111	0
8460224398	0
8460333765	0
8460449069	1
8460542020	0
8460832375	1
8460863214	0
8460891489	0
8460952526	0
8461321377	0
8461518343	1
8461632656	0
8461761592	1
8461777939	1
8461792441	0
8461827630	1
8461845078	1
8461846548	1
8461847413	1
8461867213	1
8461918629	1
8461938091	0
8461940633	1
8461947009	1
8461983914	0
8462013863	0
8462032593	1
8462038669	1
8462096604	1
8462170999	1
8462202798	1
8462224290	1
8462280320	0
8462293370	0
8462332604	0
8462425175	1
8462427017	1
8462428125	1
8462434311	0
8462435333	1
8462438780	1
8462441132	0
8462443697	0
8462446392	1
8462450103	0
8462451831	1
8462455361	1
8462456341	1
8462457474	1
8462457932	1
8462467575	1
8462467771	1
8462468477	1
8462483044	1
8462485285	1
8462485384	1
8462513462	0
8462536756	1
8462537181	1
8462540501	0
8462542934	1
8462568819	1
8462570417	0
8462577687	1
8462584454	0
8462595491	1
8462601344	0
8462615482	1
8462622699	0
8462626758	1
8462628881	1
8462636731	1
8462640430	1
8462670477	0
8462692751	1
8462696200	1
8462733429	0
8462757521	1
8462880801	0
8462881158	0
8462896261	1
8462976468	1
8463168409	1
8463217409	1
8463220663	0
8463261730	1
8463600045	0
8463631771	0
8464166117	1
8464266657	1
8464607848	1
8464647164	1
8464799962	1
8465068311	1
8465160977	0
8465171950	0
8465242092	0
8465450429	0
8465480256	0
8465560512	0
8465585834	1
8465617793	1
8465683739	1
8466060351	0
8466065231	1
8466068493	1
8466244109	0
8466296480	1
8466435662	1
8466601853	0
8466614901	1
8466945584	1
8466951156	0
8466960426	0
8466963327	0
8466979502	1
8466981208	0
8466998868	1
8467003275	0
8467010127	1
8467091183	1
8467129006	1
8467172041	0
8467177336	1
8467451105	1
8467475580	1
8467643968	0
8467660299	0
8467705499	1
8467713336	1
8467740602	0
8467797042	1
8467814132	1
8467859349	1
8467907492	1
8467941988	1
8467998151	1
8468006851	1
8468022447	1
8468041243	1
8468047572	1
8468075111	1
8468078690	1
8468078979	1
8468083358	0
8468100932	0
8468121625	1
8468140270	0
8468142965	1
8468152576	0
8468162452	0
8468165565	1
8468184347	0
8468188222	1
8468193599	1
8468193668	1
8468208834	1
8468213139	0
8468215781	1
8468218559	1
8468221470	1
8468223128	1
8468228152	1
8468228813	1
8468233316	1
8468236119	1
8468239270	1
8468240097	1
8468247897	1
8468258470	1
8468276735	1
8468281028	1
8468343653	0
8468383218	1
8468392832	0
8468469285	1
8468470335	1
8468555023	1
8468583170	0
8468592959	1
8468621895	0
8468662269	0
8468704174	1
8468705558	1
8468707936	1
8468715340	1
8468717399	1
8468725792	1
8468728988	1
8468732574	1
8468740865	1
8468742476	1
8468743059	0
8468745529	1
8468746916	1
8468749393	1
8468752548	1
8468757216	1
8468765603	1
8468767310	1
8468767879	1
8468783239	1
8468788596	1
8468795975	1
8468821413	0
8468834143	1
8468835372	1
8468837394	1
8468842481	1
8468872735	0
8468894106	0
8468983418	1
8469059360	1
8469087835	1
8469167910	1
8469356138	1
8469372162	0
8469441009	0
8469483364	1
8469702817	1
8469772533	0
8469781772	0
8469850432	0
8469867886	1
8469894100	1
8470016272	1
8470032547	1
8470040858	1
8470043002	0
8470081702	0
8470323224	1
8470713818	0
8471095649	0
8471172335	0
8471193196	0
8471204425	1
8471251276	0
8471412347	0
8471570983	0
8471821452	0
8471883534	1
8472145288	1
8472349818	1
8472371647	0
8472424041	1
8472532862	1
8472578335	1
8472589504	1
8472630409	1
8472731408	1
8473020340	1
8473023647	1
8473225229	1
8473435753	1
8473461402	0
8473601575	1
8473941825	1
8474137314	1
8474333794	1
8474559332	1
8474657572	1
8474732734	0
8474785772	1
8474896690	1
8474923811	0
8474967934	1
8474975714	1
8475021053	1
8475092438	1
8475105547	1
8475136253	1
8475242989	0
8475276092	1
8475410885	0
8475411541	1
8475441300	0
8475472259	1
8475491311	1
8475542321	1
8475562519	0
8475588647	1
8475625518	1
8475631983	0
8475636894	1
8475664072	1
8475770229	0
8475809431	1
8476021475	1
8476081475	0
8476153124	0
8476451196	1
8476560777	1
8476702635	0
8477141232	0
8477200080	0
8477204912	1
8477233910	0
8477438437	1
8477692548	0
8477843235	0
8478234017	1
8478270950	0
8478402404	0
8478461337	0
8478470162	0
8478753704	0
8478821879	0
8478877249	1
8479082843	0
8479289238	0
8479361483	0
8479440833	1
8479714483	0
8479841631	0
8479940732	1
8479986805	1
8480096959	1
8480125351	1
8480401013	0
8480581815	1
8480693605	0
8480702794	1
8480736107	1
8481036336	1
8481053144	0
8481149108	1
8481193587	0
8481392662	0
8481403623	1
8481462080	0
8481624221	0
8481629347	1
8481825833	1
8481851536	0
8482031617	0
8482055251	1
8482083246	0
8482150540	1
8482231869	1
8482250973	0
8482320230	0
8482323414	0
8482383746	0
8482593636	0
8482600935	0
8482760731	0
8482837051	1
8482894092	0
8482912507	1
8482981990	0
8482992830	0
8483013845	0
8483037697	1
8483172796	0
8483251096	1
8483430529	0
8483799230	1
8483810747	0
8483812116	0
8483813691	0
8483850187	1
8483977919	1
8484071735	0
8484203754	0
8484912085	0
8485063437	1
8485070480	1
8485090653	1
8485162870	0
8485346252	1
8485427700	0
8485530879	0
8485655475	1
8485764437	0
8485833357	0
8486277745	1
8486791887	0
8486812973	1
8486831626	1
8486851783	1
8486855723	0
8486891481	0
8486984189	0
8487040231	0
8487174043	0
8487252819	1
8487279181	0
8487369846	1
8487391522	0
8487432780	1
8487661284	0
8487712308	0
8487760716	1
8487894127	0
8487913704	0
8488083703	0
8488109191	1
8488159693	1
8488171855	0
8488437390	1
8489095847	0
8489141562	0
8489162666	0
8489204458	0
8489521472	0
8489596327	0
8489763537	0
8490170267	1
8490341901	1
8490430806	1
8490512196	0
8491150659	0
8491312973	1
8491443537	0
8491503102	0
8491683127	0
8491722504	0
8491905335	0
8492022054	0
8492064352	0
8492068280	1
8492140807	0
8492213019	1
8492289424	1
8492479323	0
8492626950	1
8492677121	1
8492728479	1
8492813570	1
8492891804	0
8492993246	0
8493033136	1
8493168842	0
8493190472	0
8493266484	1
8493360529	0
8493365536	1
8493451759	0
8493521629	1
8494002302	1
8494067792	1
8494188445	1
8494242459	1
8494297346	1
8494747472	1
8494827913	1
8494854427	0
8494897383	1
8494978188	1
8495064155	1
8495220343	0
8495340615	1
8495364475	1
8495481385	0
8495545530	1
8495640869	0
8495670743	0
8495671781	0
8495993226	0
8496062049	0
8496191414	0
8496191541	0
8496291376	1
8496670207	1
8496718435	1
8496792115	0
8497017280	1
8497541298	0
8497622226	0
8497856030	0
8497903883	0
8497977975	1
8498053093	1
8498060729	1
8498084167	0
8498280759	0
8498300326	1
8498340934	0
8498420537	0
8498468179	1
8498781759	0
8499032894	0
8499154178	1
8499163938	1
8499281538	1
8499334012	0
8499542049	0
8499598788	1
8499661058	0
8499931269	1
8499951133	0
8500086497	1
8500094507	1
8500351832	0
8500354169	1
8500360188	0
8500390413	0
8500400283	0
8500410683	0
8500443003	0
8500519510	1
8500584066	0
8500591921	1
8500648360	1
8500655125	1
8500742490	0
8500770527	1
8500862588	1
8501043557	0
8501234916	1
8501311783	0
8501503150	0
8501535092	1
8501543484	0
8501545043	1
8501635890	1
8501652268	0
8501921682	0
8501950680	0
8502041149	0
8502281676	1
8502468718	0
8502700668	0
8502751975	0
8502936971	1
8502943448	0
8503011303	0
8503172582	0
8503402187	0
8503461842	1
8503506077	1
8503538673	1
8503567942	1
8503642104	0
8503783382	0
8504020064	0
8504201648	0
8504295896	1
8504340964	0
8504641655	0
8504672215	0
8504777855	1
8505054311	1
8505322748	0
8505327811	1
8505423862	1
8505441166	0
8505533074	1
8505640488	0
8505772099	0
8506097220	1
8506116250	1
8506123458	0
8506273318	0
8506374562	1
8506493492	0
8506498853	1
8506519164	1
8506734350	0
8506793295	0
8506936231	1
8507038746	1
8507101169	1
8507193134	0
8507272605	1
8507366953	1
8507690130	1
8507720433	1
8507770737	0
8507933279	0
8508079265	1
8508174822	1
8508260415	1
8508348684	1
8508357156	1
8508531688	0
8508534284	0
8508850884	0
8508963907	1
8509124055	1
8509125516	0
8509147771	1
8509224192	0
8509313098	0
8509641971	0
8509693316	1
8509710474	0
8509922720	0
8509967548	1
8509993474	0
8510143629	0
8510282158	0
8510442260	0
8510492792	0
8510522297	0
8510783087	0
8510871807	0
8510993189	1
8511211098	0
8511283140	0
8511312809	0
8511331861	0
8511390221	0
8511498764	1
8511811104	0
8511993706	0
8512012740	0
8512020579	1
8512063877	1
8512133717	1
8512414501	0
8512562382	1
8512900454	0
8512982219	0
8512996628	1
8513010964	0
8513051423	1
8513112664	0
8513117207	1
8513323433	0
8513363439	1
8513413841	1
8513784309	0
8514051682	1
8514669309	0
8514840946	0
8514864919	1
8514929383	1
8515300224	0
8515361125	0
8515438291	1
8515553317	0
8515790227	1
8516760512	0
8517055591	1
8517124012	0
8517157793	0
8517172059	1
8517200703	1
8517445064	1
8517454143	0
8517881775	1
8517906848	1
8517922562	0
8517981775	0
8518035959	1
8518274180	0
8518618141	1
8518627378	0
8518672454	1
8518872558	0
8519113823	0
8519443669	0
8519736886	0
8519740495	0
8519821287	1
8519830477	1
8519876226	1
8519881384	0
8519960192	0
8520051617	0
8520241880	0
8520287519	1
8520842919	1
8520894457	1
8521152052	0
8521494424	0
8521832649	1
8522103707	1
8522176464	1
8522192650	0
8522213444	0
8522323723	0
8522503756	0
8522547546	1
8522654502	0
8522761162	0
8522862242	0
8522873267	1
8522923229	0
8523060858	0
8523132068	1
8523273530	0
8523378103	1
8523463445	1
8523496552	1
8523524059	1
8523971283	1
8523985816	1
8524082915	0
8524143673	0
8524398935	1
8524412921	1
8524540154	0
8524573623	0
8524632849	0
8524762078	0
8524769291	1
8524974203	1
8525044114	0
8525092128	0
8525211341	0
8525234459	0
8525384008	0
8525410074	0
8525430689	0
8525447264	1
8525457269	1
8525561854	0
8525966553	1
8526165257	1
8526207143	0
8526430539	0
8526543323	1
8526614459	0
8526651494	0
8526652748	0
8526901770	0
8527039711	1
8527211109	1
8527330326	0
8527384378	1
8527613558	0
8527656012	1
8527827058	1
8528447191	1
8528538028	0
8528679125	1
8528725369	1
8528846748	1
8528971488	1
8528979345	1
8529242097	0
8529321458	0
8529407317	1
8529413422	0
8529435864	1
8529441749	0
8529478838	1
8529841176	0
8529854314	0
8530063490	0
8530149493	1
8530200689	0
8530281590	1
8530343641	0
8530556137	1
8530633665	1
8530645348	1
8530741617	0
8530781545	0
8530793029	0
8530800752	0
8530813246	0
8530982588	1
8531077041	1
8531154412	0
8531342571	0
8531381873	0
8531403910	0
8531458821	1
8531694385	0
8531803236	0
8531920546	0
8532277787	1
8532280823	1
8532298252	1
8532484315	0
8532519418	1
8532536980	1
8532589166	1
8532823879	0
8532920782	0
8532993492	1
8533007213	1
8533061032	0
8533071154	0
8533242628	0
8533328039	1
8533982422	0
8534130343	1
8534270355	0
8534537711	0
8534593618	0
8534603099	0
8534840813	0
8534942017	0
8535000436	0
8535060386	1
8535285200	1
8535323529	1
8535571367	0
8535662621	0
8535697734	0
8535881944	1
8535938616	0
8536030742	0
8536114916	1
8536170030	0
8536332757	1
8536425898	1
8536482234	0
8536510543	0
8536532276	0
8536632528	0
8536760789	1
8536835408	0
8536866404	1
8536906962	1
8536923394	0
8536992306	0
8537014233	1
8537075711	0
8537153508	0
8537300848	0
8537682295	1
8537931355	0
8538424500	0
8538503236	0
8538556101	0
8538572547	0
8538641925	0
8538713643	0
8538845082	0
8538847687	1
8538925170	1
8539072488	0
8539111287	1
8539117272	1
8539127137	1
8539141301	0
8539151512	0
8539363426	0
8539481920	0
8539566389	1
8539673043	0
8539693836	0
8539703731	1
8539744282	0
8539990946	0
8541030165	0
8541086559	1
8541143273	0
8541281413	0
8541383717	0
8541792753	0
8542012196	0
8542020756	1
8542111105	1
8542431268	0
8542440225	0
8542451027	0
8542463566	0
8542480923	0
8542483672	0
8542530197	0
8542540480	0
8542571925	0
8542591644	0
8542835348	1
8542960044	1
8542962026	0
8542974258	0
8542990127	0
8543017932	1
8543199117	1
8543333118	0
8543362432	0
8543659205	1
8543829328	0
8543930807	0
8544000585	0
8544222152	0
8544257316	1
8544473874	0
8544660259	0
8544684131	0
8544969606	1
8544992341	0
8545261619	0
8545273188	0
8545310433	0
8545483614	0
8545511035	0
8545671347	0
8545872724	0
8545882226	0
8545882690	0
8545930179	0
8545950679	0
8546077914	1
8546199344	1
8546650574	1
8546697886	0
8546771788	0
8546813918	0
8546891373	0
8546912886	0
8546931050	0
8546932438	0
8546950450	0
8546952237	0
8547012413	1
8547060137	0
8547253171	1
8547271389	0
8547285711	1
8547401362	0
8547562884	1
8547751364	0
8547752619	0
8547800544	0
8547980410	0
8548195608	1
8548252853	0
8548644673	1
8548697930	1
8548952925	0
8548972979	0
8548980363	1
8548982616	0
8549112136	0
8549162553	0
8549183492	0
8549211683	0
8549372253	0
8549522834	0
8549544304	0
8549571317	0
8549621601	0
8549686730	1
8549703596	0
8549816554	1
8549838222	1
8549914544	1
8550041286	1
8550044117	1
8550277018	1
8550369978	0
8550663666	0
8550770011	0
8550810552	0
8550821432	0
8550882242	0
8551121299	0
8551574640	1
8551820472	0
8551883413	0
8551940990	0
8551951269	0
8552032243	0
8552092166	0
8552221312	0
8552242508	0
8552313768	0
8552513375	0
8552573210	0
8552606550	1
8552631581	0
8552700158	1
8552995534	1
8553215679	1
8553225422	1
8553261342	0
8553343691	0
8553407044	1
8553552797	0
8553561537	0
8553573042	0
8553600128	0
8553637661	1
8553650786	0
8553681597	0
8553682332	0
8553711727	0
8553714069	1
8553781988	0
8553813002	1
8553842415	1
8553858423	1
8553904470	1
8553976857	1
8553983093	0
8554043080	0
8554073102	0
8554175060	1
8554233188	0
8554372707	0
8554401945	1
8554432519	0
8554522458	0
8554632286	0
8554642724	1
8554822478	0
8555010456	0
8555012920	0
8555253075	1
8555377634	1
8555515221	1
8555743225	1
8555853691	0
8555966703	1
8556371021	1
8556435750	1
8556437633	1
8556503369	1
8556534823	1
8556592686	0
8556762206	0
8556814140	0
8557010221	1
8557153566	0
8557172770	0
8557303959	0
8557458820	1
8557490134	0
8557553251	0
8557603780	0
8557611660	0
8557630562	0
8557663581	0
8557700331	1
8557703212	1
8557780326	0
8558033997	0
8558052147	0
8558053775	1
8558124321	1
8558182197	0
8558321015	0
8558582823	1
8558723784	1
8558902417	0
8559194231	1
8559371437	0
8559402639	0
8559408373	1
8559491139	0
8559537884	1
8559795225	1
8559810338	0
8559882814	1
8559911999	0
8560061473	1
8560162311	0
8560177993	1
8560193124	0
8560236976	1
8560412095	0
8560482065	0
8560494145	1
8560551605	0
8560578760	1
8560602793	1
8560734552	1
8561062246	1
8561165764	1
8561204449	0
8561313921	1
8561530540	0
8561590525	0
8561834279	1
8561893597	0
8561923625	0
8562103122	0
8562145165	1
8562163348	0
8562185716	1
8562275832	1
8562742344	0
8562746928	1
8562758183	1
8562860051	0
8562931878	0
8563054620	0
8563061708	0
8563072612	0
8563267931	1
8563341152	1
8563731097	0
8563752261	0
8563793728	1
8563965126	1
8563991087	1
8564017521	1
8564164052	1
8564233979	0
8564343646	1
8564377382	1
8564404061	1
8564461857	1
8564472375	1
8564479288	1
8564485386	1
8564518493	1
8564543722	0
8564545586	1
8564546841	1
8564546907	1
8564548144	1
8564555683	1
8564555753	1
8564562314	0
8564563296	0
8564575728	1
8564579065	1
8564580981	0
8564585813	1
8564597891	1
8564601427	1
8564601865	1
8564603384	0
8564605823	1
8564606190	1
8564608601	1
8564608873	1
8564609313	1
8564615092	1
8564625266	1
8564628136	1
8564657532	1
8564832730	0
8564863606	0
8565157582	1
8565202663	0
8565211509	1
8565240867	1
8565274418	0
8565310628	1
8565332347	0
8565363470	0
8565372820	0
8565491808	0
8566163247	1
8566583663	0
8566661616	1
8566843652	0
8566970602	0
8567250847	1
8567323688	0
8567330064	0
8567452581	0
8567492317	0
8567578701	0
8567621330	1
8567693515	1
8567964369	1
8567980536	1
8568471585	1
8568590855	0
8568610539	0
8568832622	0
8568864197	0
8568873949	0
8568882106	0
8568882117	0
8568882531	0
8568882747	0
8568882908	0
8568891600	0
8568893351	0
8569149829	0
8569150421	0
8569221160	0
8569288785	1
8569320628	0
8569591430	0
8569973314	0
8569973640	0
8570234492	0
8570374502	0
8570382009	0
8570733442	0
8570744417	0
8570920209	1
8570921674	1
8570939515	1
8570971096	0
8571030845	0
8571200079	1
8571208297	1
8571771107	0
8571904442	0
8572112038	0
8572194506	0
8572394217	0
8572402195	0
8572422294	1
8572491358	0
8572787134	1
8572791419	0
8572863904	0
8572970568	0
8573270216	1
8573304864	0
8573378703	1
8573470130	0
8573493660	1
8573533307	1
8573811575	1
8573842362	1
8573901707	1
8574078826	1
8574091767	0
8574201230	1
8574266031	1
8574333000	0
8574634503	0
8574649226	1
8575032512	0
8575042246	0
8575750903	0
8575897502	1
8576421834	0
8576424389	1
8576545788	1
8576601479	1
8576613110	0
8576951067	0
8577090682	0
8577158240	1
8577192315	0
8577323215	0
8577481406	0
8577561943	0
8577611986	1
8577710077	0
8577720678	0
8577870266	1
8577992543	0
8578048469	0
8578208721	0
8578352229	1
8578360800	0
8578454367	1
8578686646	1
8578708780	1
8578723347	0
8579112483	1
8579223776	0
8579570565	0
8579703859	0
8579782062	0
8580007252	1
8580082655	0
8580091070	0
8580186180	1
8580193641	0
8580236125	1
8580304839	0
8580468754	1
8580635684	1
8580711501	0
8580830552	0
8580962017	0
8580996022	0
8580996133	1
8580999407	1
8581020742	0
8581245458	1
8581300619	0
8581362179	0
8581435908	1
8581493346	1
8581555853	1
8581706043	1
8582140932	1
8582193264	0
8582241494	0
8582767253	1
8582830472	0
8583123956	0
8583234146	0
8584021691	0
8584194341	0
8584221444	0
8584225667	1
8584319468	1
8584411575	0
8584470913	1
8584542294	0
8584571156	1
8584581051	1
8584611821	0
8584681349	0
8584690318	0
8584932191	0
8585013708	0
8585199110	1
8585330259	0
8585391295	0
8585392122	0
8585863735	1
8585942773	0
8585966641	1
8586121413	1
8586192064	1
8586210151	0
8586373890	1
8586438587	1
8586560426	1
8586671812	1
8586700444	0
8586734211	0
8586860817	0
8586906176	1
8587080381	1
8587088833	1
8587100967	0
8587186399	1
8587232625	1
8587292444	0
8587772731	0
8587784294	1
8587831930	0
8587853938	0
8587913295	0
8587991432	1
8588383368	1
8588705070	0
8588972285	1
8589006935	1
8589101079	0
8589273864	0
8589551330	1
8589602655	0
8589702789	0
8589712344	1
8589858174	1
8589900869	0
8589938786	0
8589943899	0
8589970152	1
8590323612	0
8590384694	1
8590420455	0
8590573377	1
8590603639	1
8590612610	0
8590702764	1
8590771032	0
8590822481	0
8590926430	1
8590972280	1
8591233814	0
8591262494	0
8591382127	0
8591387877	1
8591472541	0
8591523042	0
8591535974	1
8591583911	1
8591602751	0
8591623484	0
8591682518	0
8591721659	0
8591800997	1
8591853686	1
8591853690	1
8591881988	1
8591899295	0
8592132044	1
8592162724	0
8592316661	1
8592513138	0
8592554662	1
8592597828	1
8592677596	1
8592811295	0
8592817428	1
8592927925	1
8592961014	0
8593013834	0
8593091635	0
8593403222	0
8593484869	1
8593863261	1
8593900368	0
8594251080	1
8594325689	1
8594361769	0
8594443998	0
8594486680	1
8594500870	0
8594606025	0
8594615237	0
8594813327	0
8594844002	0
8594871143	1
8594884021	0
8595151128	0
8595310667	1
8595451207	1
8595561184	0
8595612705	0
8595622858	1
8595909522	1
8595958234	1
8596153635	0
8596290833	0
8596382366	0
8596410735	1
8596430126	0
8596732286	1
8596951197	0
8596972577	1
8597139033	1
8597187143	1
8597451251	0
8597591162	1
8597695958	1
8597745113	0
8597773311	0
8597820391	0
8597865251	1
8598048806	1
8598490533	1
8598493550	1
8598539259	0
8598552240	0
8598573852	0
8598742944	0
8598902392	0
8598914024	0
8599149187	0
8599200165	0
8599304037	0
8599366122	1
8599461489	0
8599480437	0
8599518581	1
8599543065	0
8599553629	0
8599601925	0
8599673810	1
8599741415	0
8599931264	1
8599950247	0
8600284002	0
8600334277	0
8600393089	0
8600413752	0
8600441230	0
8600467614	1
8600567158	1
8600816677	1
8600847105	1
8600978992	1
8601020984	0
8601027381	1
8601190075	0
8601220441	0
8601256294	1
8601256477	1
8601260832	0
8601312382	0
8601322288	0
8601333388	0
8601337819	1
8601363556	0
8601384363	0
8601424386	0
8601433445	0
8601433871	0
8601436514	1
8601456072	1
8601460417	0
8601482734	0
8601507895	1
8601567724	1
8601567971	1
8601621445	1
8601623816	1
8601642443	0
8601651329	0
8601651471	0
8601661219	0
8601701776	0
8601735447	1
8601745094	1
8601756085	1
8601773507	1
8601781355	0
8601814135	0
8601825607	1
8601863887	1
8601867783	1
8601911586	0
8601912122	0
8601928445	1
8601942759	0
8601946529	1
8601948750	1
8601952138	0
8601952685	0
8601963240	1
8602006790	1
8602012721	0
8602020243	0
8602031957	1
8602102451	0
8602116425	1
8602137984	1
8602147226	1
8602153015	0
8602171998	0
8602183299	0
8602199418	1
8602228356	1
8602279252	1
8602313526	0
8602316911	1
8602322750	0
8602332036	0
8602346579	1
8602350537	1
8602355335	1
8602363123	0
8602364095	0
8602391387	0
8602432923	0
8602491815	1
8602513712	0
8602596625	1
8602598899	1
8602645173	1
8602651542	1
8602663378	0
8602790212	1
8602808993	1
8602815308	1
8602839093	1
8602882940	0
8602925698	1
8602936165	1
8602941786	1
8603034379	0
8603036399	1
8603051132	0
8603094255	1
8603141650	0
8603330916	0
8603440795	0
8603494242	0
8603535697	1
8603715303	1
8603750873	0
8603939310	1
8604087184	1
8604158238	1
8604187184	1
8604456732	1
8604471412	0
8604628378	1
8604841053	0
8604860243	0
8604942870	1
8604966908	1
8605181715	0
8605292463	0
8605411710	0
8605433350	0
8605754998	0
8606029628	0
8606185649	1
8606242402	1
8606335685	1
8606437452	1
8606465383	1
8606558739	1
8606560647	0
8606560811	0
8606637985	1
8606667316	1
8606683014	1
8606728051	1
8606776141	1
8606850208	0
8606853635	0
8606865201	1
8606869029	1
8606965296	1
8606980921	0
8607088289	1
8607151877	0
8607322275	0
8607351074	0
8607391513	1
8607410049	0
8607468461	1
8607501127	0
8607503565	0
8607757175	0
8607792581	0
8607911526	0
8608140428	0
8608164469	0
8608210863	0
8608269270	1
8608304409	0
8608550711	0
8608765270	1
8608882678	1
8609311999	1
8609332412	1
8609340583	0
8609342502	0
8609408098	1
8609542721	0
8609743284	0
8609787382	1
8609844404	0
8609872508	0
8609913293	1
8609953293	1
8610239320	1
8610245225	1
8610384412	1
8610683226	0
8610762283	0
8610873805	0
8610963740	0
8610970412	0
8610971732	0
8611091191	1
8611140593	0
8611250617	0
8611422930	0
8611483264	1
8611531875	0
8611590975	0
8611713403	0
8611740112	0
8611791913	0
8611890797	1
8611902659	0
8612021399	0
8612080921	0
8612141762	0
8612217188	1
8612256002	1
8612311921	0
8612392909	0
8612411249	0
8612761583	0
8612923982	0
8612973859	0
8613091363	1
8613113155	0
8613318373	1
8613434310	0
8613472762	0
8613480021	0
8613511732	1
8613708043	1
8613903020	0
8613950743	1
8614084453	0
8614172884	0
8614207127	1
8614297056	1
8614487757	1
8614581312	1
8614698263	1
8614882820	0
8614970944	0
8614976588	1
8615033343	1
8615073632	1
8615080652	1
8615092613	1
8615120897	0
8615380412	0
8615444104	1
8615450593	0
8615464623	1
8616012125	0
8616034510	0
8616160158	0
8616606915	1
8616662535	0
8616683586	0
8616804910	0
8617331042	1
8617340415	0
8617341908	0
8617458022	1
8617546576	1
8617577163	1
8617694294	0
8617716052	1
8617733822	1
8618083809	1
8618134146	0
8618201887	0
8618249195	1
8618641872	1
8618652583	1
8618820896	1
8618887989	1
8618906562	1
8619142344	0
8619273487	1
8619287444	0
8619408586	0
8619441538	0
8619680796	0
8619713412	0
8619751249	0
8619771706	0
8619874428	0
8619910281	1
8620116529	1
8620127684	1
8620140709	0
8620160130	1
8620382224	0
8620472036	0
8620602904	0
8620634512	0
8620651858	0
8620703325	0
8620703690	0
8620710467	0
8620711647	0
8620723250	0
8620730909	0
8620733251	0
8620743490	0
8620744385	0
8620752173	0
8620770275	0
8620771499	0
8620774276	0
8620774293	0
8620890333	0
8620990549	0
8621092320	0
8621181932	0
8621222466	0
8621272404	1
8621331701	0
8621332971	1
8621437111	1
8621472022	0
8621475564	1
8621563786	0
8621620411	1
8621621929	0
8621770236	1
8621921932	0
8621979237	1
8622061367	1
8622144101	0
8622216764	1
8622314510	0
8622336669	1
8622430773	0
8622516945	0
8622525968	1
8622684224	0
8622832013	0
8622921412	1
8623304584	1
8623384428	0
8623392438	1
8623472539	0
8623554152	0
8623573608	0
8623774743	1
8623942688	0
8624022577	0
8624150864	1
8624529576	0
8624753990	1
8625050039	0
8625100111	0
8625216630	1
8625258501	1
8625456838	1
8625531955	0
8625678172	0
8625722356	1
8625910344	1
8626071817	0
8626228454	1
8626294504	0
8626353695	0
8626583864	1
8626633728	0
8627112215	0
8627242355	1
8627280234	1
8627445119	1
8627491070	0
8627520330	0
8627555756	1
8627558507	1
8627681222	0
8627732320	0
8627901685	0
8627961925	0
8627969543	1
8628099623	0
8628372574	0
8628656912	1
8628769310	1
8628872171	1
8628937037	0
8629003822	1
8629043059	0
8629433227	1
8629530961	0
8629593029	0
8629647232	1
8629813316	1
8629964054	1
8630130878	1
8630501030	0
8630673659	1
8630754149	0
8630854266	0
8630913461	0
8630931817	1
8631030566	0
8631035923	1
8631222818	0
8631322729	0
8631370986	1
8631381814	1
8631421529	0
8631455623	0
8631545499	1
8631594259	1
8631693887	1
8631715916	1
8632088316	1
8632092495	0
8632146111	0
8632147056	1
8632150243	0
8632263633	0
8632272830	0
8632282601	0
8632333576	1
8632401403	0
8632440336	0
8632481261	1
8632512504	1
8632544509	0
8632573498	1
8632735577	1
8633006741	1
8633033648	0
8633045711	1
8633252885	0
8633470981	1
8633562575	0
8633723116	0
8633761702	0
8634105692	1
8634232233	1
8634487679	1
8634503667	0
8634680405	0
8634791536	0
8634881412	1
8635026907	1
8635121746	1
8635213710	0
8635523884	0
8635782055	0
8635837868	1
8635952088	1
8635972231	0
8636003420	1
8636043234	0
8636123849	1
8636584364	0
8636743107	1
8637095435	1
8637253999	0
8637297328	1
8637373529	0
8637605748	1
8637664541	1
8637940951	1
8637990883	0
8638052053	1
8638114177	1
8638117345	1
8638155950	1
8638303608	0
8638402678	1
8638525593	1
8638944248	0
8638953141	0
8639046758	1
8639120444	0
8639310861	0
8639338753	1
8639478655	1
8639532497	1
8639581189	0
8639680875	0
8640133830	0
8640170149	1
8640204023	1
8640458904	1
8640466452	1
8640710886	0
8640742244	0
8641184289	0
8641454411	0
8641503369	0
8641503868	0
8641611964	0
8641682996	1
8642106122	1
8642240409	0
8642266395	1
8642281464	1
8642368125	1
8642431641	1
8642680198	0
8642978431	1
8643161406	0
8643663824	0
8643673365	1
8643854499	1
8643876383	0
8643881361	0
8644007269	1
8644213113	1
8644242486	0
8644242807	0
8644312885	1
8644323541	1
8644500089	0
8644513406	0
8644679073	0
8644752828	1
8644880030	1
8644932159	0
8645162523	0
8645175248	1
8645196190	1
8645240281	0
8645274997	1
8645508806	1
8645593885	0
8645623090	1
8645726083	1
8645840808	0
8645932538	1
8645962335	0
8646293456	0
8646341206	0
8646378250	1
8646510350	1
8646641255	1
8646754053	1
8646915116	1
8646953079	0
8647053250	0
8647097961	0
8647233370	0
8647332226	0
8647532200	0
8647665749	1
8647833412	0
8647930765	1
8647946427	0
8648384947	0
8648401803	0
8648490905	0
8648500861	1
8648514116	0
8648553419	1
8648563003	0
8648595201	0
8648611828	0
8648646404	1
8648652235	0
8648810330	0
8648824412	0
8648843748	0
8649013230	0
8649051742	1
8649200839	0
8649283294	0
8649570614	0
8649755275	1
8650063208	0
8650082912	1
8650574466	1
8650576787	1
8650653964	0
8650784450	0
8650845526	1
8650983429	0
8651002554	0
8651311419	0
8651601137	0
8652264254	1
8652492633	0
8652514290	0
8652985179	1
8652993525	0
8653050055	0
8653083641	0
8653251523	1
8653281678	1
8653473519	1
8653540687	1
8653772300	1
8653960496	0
8653965926	1
8654024306	0
8654061968	1
8654271451	0
8654364429	0
8654476192	0
8654603618	0
8654701818	1
8655013302	0
8655053783	0
8655214664	0
8655601691	0
8655602287	0
8655880823	0
8656242720	0
8656243693	0
8656244061	0
8656250825	0
8656251078	0
8656260021	1
8656260904	0
8656273151	0
8656291661	0
8656292470	0
8656292859	0
8656293136	1
8656293477	0
8656300380	0
8656300529	0
8656302799	0
8656310206	0
8656311135	0
8656311851	0
8656312638	0
8656322614	0
8656324378	0
8656333354	0
8656510885	0
8656547978	1
8656804469	0
8656860205	0
8657133213	1
8657142764	0
8657315015	1
8657358992	1
8657382643	0
8657460220	0
8657648751	0
8657681562	1
8657701168	0
8657740967	0
8657831602	0
8657894033	1
8658090990	1
8658191937	0
8658430101	1
8658444319	1
8658530741	0
8658531250	0
8658531885	0
8658545333	1
8658553036	0
8658553772	0
8658600742	0
8658601337	0
8658603750	0
8658725864	1
8658728531	0
8659013615	1
8659113538	1
8659165247	0
8659272464	1
8659282574	0
8659312237	1
8659340144	1
8659614313	0
8659627199	1
8659911154	0
8660392334	0
8660741610	0
8660821225	0
8660880882	1
8661050529	0
8661140161	0
8661182222	0
8661193793	0
8661513702	0
8661581734	1
8661722604	0
8661763912	0
8661964948	0
8661998100	1
8662189634	0
8662352481	0
8662355687	0
8662362829	0
8662531211	1
8662652011	0
8662746897	1
8662831937	1
8663064080	1
8663400171	0
8663550909	0
8663643740	1
8664056324	1
8664063798	0
8664423781	1
8664443829	0
8664488461	1
8664821827	0
8664993280	1
8665183257	1
8665290275	0
8665342990	0
8665482491	0
8665516320	1
8665612481	0
8665722667	0
8665882291	0
8665920399	0
8665992135	1
8666002440	0
8666003889	0
8666043495	0
8666203765	0
8666243747	0
8666440210	0
8666451031	1
8666612027	0
8667100203	0
8667142112	1
8667253907	0
8667476720	1
8667637036	0
8667783978	0
8667801381	0
8667853731	0
8667861962	0
8667941152	0
8668141846	1
8668563197	0
8668567646	1
8668604139	0
8668742950	1
8668920919	1
8668953862	1
8669103841	1
8669280328	0
8669285397	1
8669632078	1
8669679000	0
8669741605	0
8669778752	1
8669803853	1
8670114179	0
8670116332	1
8670312378	1
8670543540	0
8670619094	1
8670703905	0
8670889822	1
8671032870	0
8671170103	0
8671300589	0
8671502383	0
8671666487	1
8671793359	0
8671821550	0
8671849311	1
8671914400	0
8672092150	0
8672500938	0
8672606633	1
8672680683	0
8672787187	1
8672988417	0
8672990234	0
8673140909	1
8673911278	1
8674062922	0
8674140633	1
8674206963	0
8674235248	1
8674342093	0
8674791278	1
8675111810	1
8675210961	1
8675334215	0
8675373414	0
8675511788	0
8675670787	1
8675682372	0
8675700101	0
8676189359	1
8676310287	1
8676583010	1
8676664249	0
8676802045	0
8676810019	0
8677028937	1
8677183956	1
8677292761	0
8677594514	1
8677673210	0
8677963792	0
8677979135	1
8678036467	1
8678202765	0
8678353935	0
8678544229	0
8678573488	0
8678690021	0
8678726672	0
8678731476	0
8678931840	0
8678972514	0
8679021891	0
8679201686	0
8679223766	1
8679333851	0
8679377389	1
8679500521	0
8679571505	0
8679971564	0
8679991552	0
8680018551	1
8680091464	0
8680172481	1
8680222848	0
8680257920	1
8680541921	1
8680663530	0
8680801465	1
8680849310	1
8681042346	0
8681098003	1
8681269338	1
8681274095	0
8681576689	1
8681590100	0
8681593895	1
8681841867	0
8681860231	1
8682022883	1
8682114303	0
8682125854	0
8682148464	1
8682227396	0
8682310471	1
8682311725	0
8682370386	0
8682512274	1
8682774851	1
8682781172	0
8682806407	1
8682853623	0
8682993431	0
8683141346	0
8683233908	0
8683385071	0
8683407336	1
8683611503	0
8683741386	0
8683761780	0
8683780087	1
8683913358	1
8684022829	1
8684051520	1
8684121713	0
8684160711	0
8684242439	0
8684338696	1
8684392780	0
8684513609	0
8684561787	1
8684600353	0
8684610883	0
8685021875	0
8685063093	1
8685108281	1
8685164909	1
8685272200	1
8685284267	0
8685312907	1
8685503710	0
8685506699	1
8685571771	0
8685801266	0
8685913712	0
8685918567	1
8685947460	1
8686053512	0
8686185173	1
8686197467	1
8686669335	1
8686866462	1
8687000033	0
8687060555	0
8687078009	1
8687121888	0
8687333644	1
8687382950	0
8687397486	1
8687443682	0
8687781207	1
8687833333	0
8687923241	0
8687928151	1
8687967994	1
8688003508	0
8688431700	0
8688490185	0
8688771478	0
8688779423	1
8688784130	0
8688880293	0
8688881805	1
8688910754	0
8688923351	0
8688923678	0
8688931323	0
8689002497	0
8689031974	0
8689111348	0
8689162563	1
8689332517	1
8689356487	1
8689459505	1
8689501940	0
8689553999	0
8689631454	1
8689718625	1
8689873618	1
8689963244	0
8690028089	1
8690041685	0
8690052857	1
8690511904	1
8690531020	0
8690795444	1
8691140471	0
8691184282	0
8691241031	0
8691314088	0
8691444491	0
8691472581	0
8691735155	1
8691769113	1
8691896969	1
8691923959	0
8691941439	0
8691946230	1
8692086214	1
8692110445	0
8692117640	0
8692150299	0
8692400810	0
8692647968	1
8692731402	1
8692891222	0
8692971145	0
8693039133	1
8693041237	0
8693178146	1
8693536230	1
8693537451	1
8693573151	0
8693730347	0
8693852829	0
8693896920	1
8693944264	0
8694046461	1
8694141742	1
8694173728	1
8694242922	0
8694502905	1
8694504463	0
8694543679	1
8694564328	0
8694602066	0
8694618558	1
8694668587	0
8694703088	0
8694765840	1
8694804107	0
8694828306	1
8694851113	0
8694871864	0
8694923350	0
8695022641	0
8695102102	0
8695103447	0
8695191678	0
8695423041	1
8695494479	1
8695504389	1
8695745688	1
8695771454	0
8695792823	0
8695807242	1
8696004239	0
8696161688	1
8696182425	1
8696192141	1
8696244345	0
8696360173	0
8696402612	0
8696412974	1
8696451710	0
8696570424	0
8696623171	0
8696634483	0
8696679327	1
8696710942	0
8696753509	1
8696798552	1
8696863873	1
8697031538	0
8697060365	1
8697450944	0
8697483301	0
8697620805	1
8697794143	0
8697912439	0
8697983171	0
8698021433	0
8698089317	0
8698161394	1
8698186672	1
8698366251	1
8698620858	0
8698840241	1
8698840538	0
8698860851	0
8698955760	1
8699180409	0
8699398204	1
8699850416	1
8699884158	1
8699963282	1
8700003516	0
8700101143	1
8700260272	0
8700262265	0
8700262318	0
8700270222	1
8700273983	1
8700274462	0
8700290762	0
8700293712	0
8700334071	0
8700742876	1
8700857960	1
8700891922	0
8701112162	0
8701182715	0
8701200926	0
8701304487	0
8701341352	1
8701383367	0
8701443122	0
8701453840	0
8701493123	0
8701502064	1
8701502795	0
8701504135	0
8701692517	0
8702013656	0
8702042984	0
8702150022	0
8702212394	1
8702373771	0
8702683700	0
8702791503	1
8702911393	1
8702933267	1
8703003562	1
8703154235	0
8703183264	1
8703348989	1
8703422954	0
8703451236	1
8703522466	0
8703528483	1
8703734050	0
8703743470	0
8703844347	1
8703900847	0
8703950774	0
8704107388	0
8704113057	1
8704204152	1
8704401641	0
8704472257	0
8704566945	1
8704880850	0
8705072304	0
8705122925	0
8705213377	1
8705224310	0
8705592105	0
8705740428	0
8705743958	0
8706183030	0
8706262642	0
8706540510	0
8706602942	0
8706661553	1
8706681390	0
8706817509	1
8707113040	1
8707160402	1
8707663149	0
8708080344	1
8708171718	1
8708332108	1
8708571082	0
8708671048	0
8708681904	0
8708706698	1
8708858920	1
8708915394	1
8708928377	0
8708972068	0
8708972098	0
8709042112	0
8709184298	1
8709237211	0
8709272153	1
8709310385	0
8709461468	0
8709522642	0
8709690652	0
8709753649	1
8709760425	0
8709771770	0
8709810408	1
8709926426	0
8710030107	0
8710301025	0
8710543654	1
8710549612	1
8710580476	0
8710662568	0
8710760556	0
8711021164	0
8711303455	0
8711492220	0
8711500142	0
8711510845	0
8711649186	1
8711760335	0
8711878673	1
8711886069	1
8711891435	0
8712263536	0
8712345080	1
8712764479	0
8712779946	1
8712791798	0
8712926861	1
8712977589	1
8712986420	1
8713053685	0
8713223796	1
8713250884	1
8713277351	1
8713319815	1
8713451912	0
8713673737	0
8713776012	1
8713901613	0
8713982683	0
8714031321	0
8714102605	0
8714110324	1
8714112853	0
8714122261	1
8714182837	0
8714191813	0
8714441154	0
8714510909	0
8714532564	0
8714624133	0
8714692144	0
8714697618	1
8714721752	0
8714751192	0
8714784070	0
8714882081	0
8715176302	1
8715187728	1
8715323291	0
8715353050	0
8715423977	0
8715491483	0
8715731833	0
8715895535	1
8716012482	0
8716213731	1
8716433943	0
8716678247	1
8716701177	0
8716762390	0
8716802016	1
8716802341	1
8716978590	0
8717163081	0
8717471464	0
8717521458	0
8717651694	0
8717656041	1
8717995262	1
8718200680	0
8718211548	0
8718492385	1
8718631056	1
8719185459	1
8719265533	1
8719848331	1
8719972890	1
8720090075	0
8720170899	1
8720201510	0
8720461261	0
8720611555	0
8720703113	0
8720913008	0
8721042163	0
8721151331	0
8721241225	0
8721273147	0
8721360155	1
8721442248	0
8721442700	0
8721460687	0
8721602634	0
8721606048	0
8721717026	1
8721814501	0
8722117851	1
8722326193	1
8722339376	0
8722402628	0
8722444286	0
8722540026	1
8722550665	0
8722605928	0
8722655101	1
8722821103	0
8722860018	0
8722872852	0
8723040337	1
8723115791	1
8723116182	1
8723190442	0
8723244088	0
8723301532	0
8723488779	1
8723613140	0
8723722042	0
8723761841	0
8723783558	0
8723793146	0
8723798128	1
8723853006	0
8723854163	0
8723873723	0
8723883721	0
8723903406	0
8723919292	1
8723982196	0
8724261900	0
8724271749	1
8724427774	0
8724450351	0
8724621156	0
8725072174	0
8725192993	0
8725310203	0
8725546167	1
8725666684	1
8725989614	1
8726012539	1
8726208637	1
8726390226	1
8726395559	1
8726452384	0
8726503337	1
8726589323	1
8726822079	0
8726831737	1
8727111242	1
8727161185	0
8727444097	0
8727512046	0
8727521530	1
8727567862	1
8727864245	0
8727920572	0
8728093424	0
8728188596	1
8728192198	0
8728210348	0
8728298584	1
8728317996	1
8728380189	1
8728393196	0
8728397989	1
8728682520	0
8728691818	1
8729090831	0
8729123870	0
8729142214	0
8729151883	0
8729354473	0
8729361783	0
8729520441	0
8729569204	0
8729813130	1
8729814134	0
8729990884	0
8730387038	1
8730552859	1
8730571179	0
8730578996	1
8731013075	0
8731094455	0
8731132941	0
8731155469	1
8731177781	1
8731212840	0
8731336509	1
8731362282	0
8731374946	0
8731432554	0
8731434138	0
8731621093	1
8731783351	0
8731967793	1
8732102132	0
8732400486	0
8732661773	0
8732857140	1
8732940218	0
8733043241	0
8733064252	0
8733072341	0
8733114140	1
8733180534	0
8733213757	0
8733288409	1
8733316787	1
8733414488	1
8733443854	1
8733581663	0
8733693423	0
8733713687	1
8733876757	0
8734150861	0
8734373111	1
8734429425	1
8734433333	0
8734453088	0
8734561529	1
8734588910	0
8734653031	0
8734706580	1
8734848903	1
8734850871	1
8734860664	0
8734862207	0
8734862488	0
8734862737	0
8734862975	0
8734863676	0
8734870499	0
8734871279	0
8734872147	0
8734873446	0
8734880571	0
8734891294	1
8734893297	0
8734900709	0
8734900746	0
8734901900	1
8734901943	0
8734903099	0
8734911178	1
8735293489	0
8735513283	0
8735785907	1
8736068753	1
8736200906	1
8736212574	1
8736388342	1
8736421024	0
8736474135	1
8736512290	0
8736549339	1
8736631181	0
8736960054	0
8737150824	1
8737263102	0
8737364799	1
8737607905	1
8737633986	1
8737834954	1
8738094464	1
8738122182	0
8738123523	0
8738134381	0
8738191574	1
8738202290	0
8738264134	0
8738273872	0
8738332041	0
8738531821	1
8738620911	0
8738812916	1
8738840701	0
8739091543	0
8739130305	0
8739133788	0
8739503193	0
8739763569	0
8739790385	0
8739971155	0
8740014484	0
8740033922	0
8740101033	0
8740372653	1
8740458587	1
8740474906	0
8740551988	0
8740705850	1
8740928730	1
8740998581	1
8741202185	0
8741541440	1
8741574786	1
8741594332	0
8741710665	0
8741751862	1
8741761432	0
8741788862	0
8741834350	0
8742020583	1
8742274561	0
8742317174	1
8742341425	0
8742438451	1
8742508474	1
8742610955	1
8743030105	0
8743055192	1
8743240802	0
8743261786	0
8743420811	0
8743575703	1
8743701967	0
8743712518	0
8743730175	0
8743896332	1
8744022477	1
8744032998	0
8744050266	0
8744333678	0
8744441583	1
8744459752	1
8744460066	1
8744461255	1
8744473639	0
8744480424	0
8744511346	1
8744511809	0
8744513519	0
8744565437	1
8744591640	1
8744680959	0
8744720781	1
8744772756	0
8744792137	0
8744822230	0
8744875215	1
8744948559	1
8745008992	1
8745021260	1
8745100143	0
8745121488	0
8745133921	1
8745234343	0
8745292798	1
8745363166	1
8745388998	1
8745510261	0
8745701061	0
8745742646	0
8745840716	0
8745842664	0
8745888166	1
8745915652	1
8745963156	0
8745998101	1
8746002747	0
8746182699	0
8746278546	1
8746341218	1
8746404277	0
8746480352	0
8746644319	0
8746663191	1
8746671784	0
8746830367	0
8746855048	1
8746962234	0
8747028283	1
8747064072	1
8747290799	0
8747440587	0
8747820562	0
8747904154	0
8747932452	0
8747974290	0
8747994509	0
8748072158	0
8748134488	0
8748541583	0
8748562673	0
8748571497	0
8748653433	0
8748684927	1
8748704412	0
8748720761	0
8748741576	0
8748823873	0
8748924027	0
8748941702	0
8749201540	1
8749329543	1
8749592217	0
8749673831	0
8749680366	0
8749717817	0
8749892517	0
8750092195	1
8750220232	0
8750240107	0
8750283412	0
8750503340	0
8750524349	0
8750761968	0
8750906913	1
8751437533	1
8751541718	0
8751703247	0
8751810521	0
8751850382	0
8752104713	0
8752518435	1
8752568406	1
8752710644	0
8752738933	1
8752842079	0
8752931203	0
8753201979	0
8753300030	0
8753390126	1
8753455355	1
8753503973	0
8753745285	1
8753790797	0
8753972249	1
8754231141	0
8754320213	0
8754345276	1
8754413322	0
8754422862	0
8754483651	0
8754501635	1
8754791061	0
8754842833	0
8754932515	0
8754994435	1
8755071842	0
8755080591	0
8755105104	1
8755113277	1
8755234279	0
8755754301	1
8755890717	0
8755901251	1
8755902192	0
8755903210	0
8755934119	0
8756091743	0
8756183035	0
8756236255	1
8756303767	0
8756363926	0
8756400152	0
8756413129	1
8756466663	1
8756478120	1
8756508283	1
8756529469	1
8756655216	1
8756698865	1
8756741444	0
8756741832	0
8756841673	0
8756842319	0
8757012256	0
8757104544	1
8757190050	0
8757214271	0
8757332133	1
8757382661	0
8757453731	0
8757467826	1
8757860851	0
8757963660	0
8758065377	0
8758120232	1
8758190929	1
8758213862	0
8758290248	0
8758290537	0
8758323192	0
8758331091	0
8758397152	1
8758480776	1
8758514493	0
8758574498	0
8758581496	1
8758642504	0
8758791050	0
8758843151	1
8758936139	1
8758943500	0
8758944790	1
8759364396	0
8759503153	0
8759526475	1
8759531697	1
8759673502	0
8759723467	1
8759757888	1
8759832863	1
8759874153	0
8759932281	1
8759980947	1
8760098780	1
8760176983	1
8760188585	1
8760291387	0
8760391389	0
8760499243	0
8760536311	1
8760560919	1
8760567927	1
8760601287	0
8760642499	1
8760653312	1
8760728464	0
8760762599	0
8760790506	0
8760830512	0
8760850390	0
8760852816	1
8760854050	0
8760884118	0
8760914425	0
8760921376	0
8761012090	0
8761063399	1
8761064450	1
8761262021	0
8761262805	0
8761272064	0
8761331204	0
8761333342	0
8761340529	1
8761380164	0
8761405257	1
8761425915	1
8761437155	1
8761520093	0
8761549280	0
8761636926	1
8761730824	1
8761821328	0
8762121178	0
8762332474	0
8762446835	1
8762452881	0
8762502734	0
8762513368	0
8762574306	1
8762774121	0
8762811014	1
8763263122	1
8763411757	0
8763586341	1
8763586661	1
8763587588	1
8763592495	1
8763592745	0
8763592954	0
8763593685	1
8763598485	1
8763600409	0
8763600683	0
8763601948	0
8763602389	0
8763603960	1
8763603966	0
8763607140	1
8763608990	1
8763610209	0
8763613628	1
8763614217	0
8763615861	1
8763621210	0
8763622408	1
8763622626	0
8763622678	0
8763624163	0
8763626457	1
8763626738	1
8763627081	1
8763627919	1
8763629398	1
8763630035	0
8763630074	0
8763631942	1
8763632150	0
8763633048	0
8763633514	1
8763637456	1
8763639356	1
8763640360	0
8763641420	0
8763642078	1
8763644179	0
8763649170	1
8763651282	0
8763652462	0
8763663803	0
8763688288	1
8763742332	0
8763870353	0
8763883073	1
8763941188	0
8764149468	1
8764234003	0
8764241403	0
8764290398	0
8764554344	0
8764580073	0
8764600257	0
8764611085	0
8764633268	0
8765228443	1
8765443263	1
8765450559	0
8765613914	0
8765671072	0
8765812003	1
8766130318	0
8766322094	0
8766368513	1
8766502050	0
8766527362	1
8766662098	0
8766771447	0
8766841804	0
8766843442	1
8766894420	1
8766946037	1
8767072298	0
8767081017	0
8767313039	1
8767541148	0
8767550158	0
8767748125	1
8767762371	0
8767879143	1
8767930503	0
8767967352	0
8768069451	0
8768111075	0
8768120027	1
8768145494	0
8768263368	1
8768303820	0
8768324141	0
8768606596	1
8768785854	1
8769043821	1
8769124100	0
8769206082	1
8769263608	0
8769272147	1
8769302787	0
8769313813	0
8769323461	0
8769323846	0
8769323951	0
8769324389	0
8769330069	0
8769330129	0
8769332825	1
8769343174	0
8769343690	0
8769382025	0
8769470114	0
8769470386	0
8769583019	0
8769583791	1
8769723305	0
8769862420	1
8770056284	1
8770062005	0
8770071899	1
8770111650	0
8770132517	0
8770152911	0
8770171589	0
8770241093	0
8770394443	1
8770412605	0
8770467167	1
8770543712	0
8770593508	0
8770643336	0
8770654291	1
8770862122	0
8771038892	0
8771120908	0
8771224321	0
8771392800	0
8771763960	0
8771885496	1
8771922088	0
8772110170	1
8772115301	1
8772131938	0
8772183405	0
8772276169	1
8772402996	0
8772405919	1
8772725443	1
8772776387	1
8772990333	0
8773024960	0
8773352022	1
8773484340	1
8773621920	1
8773734271	1
8774103705	0
8774183863	0
8774440542	0
8774663970	1
8774944660	1
8775111961	0
8775151644	0
8775198521	0
8775224263	0
8775257957	1
8775301607	0
8775382147	1
8775530407	0
8775561788	0
8775686782	1
8775842729	0
8775915608	1
8775928384	1
8776093086	0
8776123229	0
8776141608	0
8776142945	1
8776172328	0
8776186533	1
8776193113	0
8776200877	0
8776210505	0
8776222442	1
8776231217	1
8776253627	1
8776255733	1
8776278674	1
8776299796	1
8776570661	0
8776611603	0
8776671026	1
8776672340	0
8777033984	0
8777041740	1
8777121181	1
8777240438	1
8777451349	0
8778150155	0
8778159819	1
8778260522	1
8778461258	0
8778490929	0
8778490939	0
8778503575	0
8778728577	1
8778881730	0
8778933635	0
8779141436	0
8779290150	0
8779363885	1
8779550795	0
8779800114	1
8779856663	1
8779990833	0
8780013934	0
8780112342	0
8780160993	1
8780311622	1
8780382455	0
8780383815	0
8780662047	0
8780753159	0
8780808251	1
8780831729	0
8781405712	1
8781632938	1
8781911603	0
8781921598	0
8782122449	0
8782224331	0
8782285581	1
8782327218	1
8782350380	0
8782616666	1
8782763194	1
8782791114	0
8782793460	1
8783001609	0
8783152917	0
8783252743	0
8783300578	0
8783411149	0
8783423293	1
8783624500	1
8783763619	0
8784082590	1
8784121189	0
8784291439	0
8784303455	1
8784541634	0
8784753498	0
8784793421	0
8784871739	0
8784955549	1
8784968988	0
8785032986	0
8785221880	0
8785242114	0
8785242737	0
8785264712	1
8785291470	1
8785338507	1
8785488701	0
8785533481	0
8786005341	1
8786015504	1
8786281112	0
8786374102	0
8786403953	1
8786440811	0
8786647454	1
8786694878	1
8786832119	0
8786842555	0
8786971762	1
8786992953	0
8787310963	0
8787381261	0
8787505898	1
8787608313	0
8787740460	0
8787752589	0
8787822627	0
8787904176	0
8787983866	1
8788002699	0
8788040497	1
8788081621	0
8788200873	0
8788332307	0
8788600900	0
8788602878	1
8788703637	1
8788744444	0
8788989382	1
8789243195	1
8789364132	0
8789597391	1
8789601562	0
8789692391	0
8789753034	0
8789920555	0
8790032263	0
8790033009	0
8790082787	0
8790127350	0
8790161050	1
8790274321	1
8790402157	0
8790653955	0
8790758903	1
8791077597	1
8791256348	1
8791282431	1
8791330860	1
8791521819	0
8791533879	0
8791544261	1
8791682867	1
8791713845	0
8791800236	0
8791800584	0
8791884433	1
8792047705	1
8792113406	0
8792466028	1
8792492767	0
8792497864	1
8792647955	1
8792654068	0
8792817303	1
8792854397	0
8793221350	0
8793221519	0
8793414445	0
8793431290	0
8793603743	1
8793672897	1
8793730824	1
8793942358	0
8793975596	1
8793981782	0
8794390749	0
8794460264	0
8794611062	1
8795090811	1
8795242498	0
8795632608	1
8795791488	0
8795862781	0
8795864490	0
8796053602	0
8796222742	0
8796231400	1
8796251342	0
8796279496	1
8796290163	1
8796423713	0
8796583334	0
8796636435	1
8796645304	1
8796742121	0
8796780007	1
8796893290	0
8797023191	1
8797100628	1
8797167693	1
8797280917	0
8797322473	0
8797430511	0
8797490686	0
8797493122	0
8797602985	0
8797660370	1
8797751918	0
8797881128	0
8798061944	0
8798610068	1
8798640665	0
8798732318	1
8798812423	0
8798820555	1
8798829139	1
8798845130	1
8798863447	0
8798955424	1
8799000401	0
8799130264	1
8799687332	1
8799744928	0
8799940587	1
8800007009	1
8800312416	0
8800479419	0
8800550793	0
8800670380	0
8800690020	0
8800831031	1
8800904909	1
8800973065	0
8800993515	0
8801542505	0
8801660304	1
8801850878	0
8802131058	1
8802532097	1
8802622511	1
8802903446	0
8803171048	1
8803222025	0
8803521318	0
8803734492	0
8804331576	1
8804750637	1
8804912007	0
8804930629	0
8804998745	1
8805456617	1
8805461776	1
8805738458	1
8805743363	1
8805773323	0
8805844835	1
8805848703	1
8805963357	0
8806080516	0
8806099257	1
8806780153	1
8806808153	1
8807049401	1
8807281593	0
8807322765	0
8807348478	1
8807523545	1
8807691703	0
8807773294	0
8808151458	0
8808316915	1
8808500857	0
8808574109	0
8808701987	1
8808796985	1
8808822199	0
8808934316	0
8809080633	1
8809214564	0
8809411219	1
8809422744	0
8809719242	1
8809782107	0
8809951073	0
8809982589	0
8810040586	1
8810153187	0
8810216858	1
8810222527	0
8810240900	1
8810291964	1
8810452719	0
8810555507	1
8810562764	0
8810660045	0
8810688858	1
8810715118	0
8810881894	0
8810942536	1
8810962811	0
8811040032	0
8811043888	0
8811100644	0
8811122531	0
8811217227	1
8811260897	0
8811272167	0
8811387812	1
8811426946	1
8811490028	0
8811500075	0
8811581989	0
8811739838	1
8811754149	1
8811792041	0
8811913955	1
8812139564	1
8812227336	1
8812312049	1
8812355171	0
8812693873	0
8813079049	1
8813243647	1
8813320539	0
8813443531	0
8813488301	1
8813523862	0
8813540059	1
8813569397	1
8813595179	1
8813603235	0
8813611454	0
8813683052	0
8813713987	1
8814061034	0
8814120477	1
8814190549	0
8814201396	0
8814345472	1
8814411413	1
8814429328	1
8815052570	1
8815251687	0
8815388672	1
8815535145	1
8815710815	0
8815758262	1
8815793914	1
8816360208	0
8816414149	1
8816465551	1
8816851521	0
8818057336	1
8818451232	1
8818553694	0
8818751768	0
8818754091	0
8818932951	1
8819054396	0
8819073653	0
8819437299	1
8819771905	0
8819901209	1
8819969353	1
8819973324	1
8820013314	0
8820278159	1
8820534284	0
8820698684	1
8820954408	0
8820982611	0
8820985566	1
8821203220	0
8821681831	1
8821743372	1
8822063900	0
8822083803	0
8822291726	0
8822306043	0
8822353197	1
8822382252	1
8822503391	0
8822513831	0
8822540456	0
8822767832	0
8822890735	0
8823152140	1
8823411149	0
8823521849	0
8823633109	0
8823681575	0
8823727857	1
8823770440	1
8823810454	0
8823817302	0
8824114017	0
8824312001	0
8824395266	1
8824541394	0
8824567081	1
8824592356	0
8824611826	0
8824697032	1
8824773074	1
8824773384	0
8824782681	0
8824813406	0
8824852760	1
8824902662	0
8824923319	0
8824990111	0
8825032168	0
8825175726	1
8825234025	1
8825350170	1
8825385901	1
8825397758	1
8825538666	1
8825600527	1
8825711784	1
8825732007	0
8825841326	1
8826111488	0
8826143950	1
8826412969	0
8826470829	1
8826523748	0
8826583413	0
8826652631	0
8826763372	0
8826832970	0
8826993980	0
8827030521	0
8827292894	1
8827486462	1
8828004013	0
8828058418	1
8828072023	0
8828161257	0
8828272505	0
8828478221	0
8828541547	0
8828782463	0
8828784544	0
8829032877	0
8829100790	1
8829102010	0
8829171518	0
8829211333	0
8829441380	0
8829928020	1
8830123467	0
8830182002	1
8830242158	0
8830298897	1
8830311927	0
8830564985	1
8830588484	0
8830849153	1
8830933018	1
8830942817	0
8831135297	1
8831427491	1
8831533281	1
8831731347	1
8832064213	1
8832082310	1
8832134473	0
8832256074	1
8832442195	1
8832511834	0
8832519598	1
8832703506	0
8832722969	0
8832782987	0
8832991967	1
8833062124	1
8833170593	0
8833202666	1
8833282206	1
8833421661	0
8833421974	0
8833624351	0
8833683858	0
8833822029	0
8833942905	1
8834000902	1
8834270465	0
8834363745	0
8834369343	1
8834534416	1
8834551140	0
8834626835	1
8834640853	0
8835200512	0
8835400110	0
8835449614	0
8835715118	1
8836004785	0
8836134283	0
8836551348	0
8836586946	1
8836591790	1
8836865174	1
8836892447	0
8836935111	0
8837073918	1
8837080970	1
8837222406	0
8837283669	1
8837462976	0
8837466564	1
8837742703	1
8837886605	1
8837893716	1
8837907646	1
8838152409	1
8838223260	1
8838230252	1
8838291587	0
8838311242	1
8838510862	0
8838540595	0
8838540815	1
8838553607	0
8838708743	1
8838846846	1
8838895162	1
8839103572	0
8839159036	1
8839274374	0
8839318173	1
8839569001	1
8839649105	1
8839740945	1
8839783204	0
8839935303	1
8840049112	1
8840309954	1
8840368842	0
8840502229	0
8840537319	1
8840563272	0
8840847223	1
8840931713	0
8840934207	1
8840964183	1
8841150303	0
8841169994	1
8841220674	1
8841272096	0
8841286441	1
8841513540	1
8841863727	0
8842277823	1
8842281299	0
8842282088	1
8842284020	0
8842332771	0
8842333087	0
8842371053	1
8842608075	1
8842650315	1
8842762710	1
8842852913	0
8842951460	0
8842956784	1
8843249941	1
8843424218	1
8843432206	0
8843550504	0
8843611238	1
8843836629	1
8843990507	0
8844045436	0
8844150245	0
8844170261	0
8844291559	0
8844440069	1
8844444251	1
8844460252	0
8844470716	0
8844600166	0
8844627451	1
8844690398	0
8844724025	0
8844743023	1
8844912068	0
8844946276	1
8845179344	1
8845335425	1
8845383141	0
8845717883	1
8846417151	1
8846694140	0
8846922577	1
8847080800	0
8847121261	1
8847521471	0
8847573845	1
8847631550	0
8847672246	0
8847772916	0
8847830804	0
8847845270	1
8848047917	1
8848092611	0
8848222491	0
8848241383	0
8848371446	0
8848560138	0
8848884099	0
8849083697	0
8849254465	0
8849442883	1
8849472719	0
8849534866	0
8849593182	0
8849621743	1
8849669270	1
8849733907	0
8849741718	0
8850002318	0
8850090759	0
8850224850	0
8850353507	0
8850400237	1
8850513848	0
8850572479	1
8850645240	1
8850680863	0
8850893781	0
8850895656	1
8851271164	0
8851321071	0
8851383902	1
8851427852	1
8851780780	1
8851781906	0
8851790826	0
8851792115	0
8851792344	0
8851843017	0
8852199282	1
8852222292	0
8852624678	0
8852654310	0
8852748650	1
8852843041	0
8853428779	0
8853547626	1
8853681621	0
8853685622	1
8853728984	1
8853803250	0
8853862704	1
8853871758	0
8853872952	0
8853875760	1
8853962899	0
8854085155	1
8854115638	1
8854349222	1
8854368729	1
8854600280	0
8854600476	1
8854602881	0
8854603160	0
8854604195	0
8854618274	1
8854665321	1
8854853617	0
8854866610	0
8855102735	0
8855162066	0
8855183478	0
8855214040	0
8855267817	1
8855350535	0
8855393821	0
8855640330	0
8855815989	1
8855841846	1
8855892768	0
8856040852	0
8856093196	1
8856120107	0
8856282427	1
8856336068	1
8856600023	1
8856665215	0
8856770620	1
8856851443	0
8856882489	1
8856931404	1
8857147054	1
8857220370	0
8857240468	0
8857277049	0
8857323881	0
8857528655	1
8857744366	0
8857851257	0
8858080056	0
8858235344	1
8858442361	0
8858464762	1
8858662217	0
8858663889	1
8858734787	1
8858812709	0
8858869793	1
8858870118	0
8858890967	1
8859130678	1
8859252563	1
8859270187	1
8859471095	1
8859472427	1
8859533852	0
8859656625	1
8859675104	1
8859890205	1
8860033809	0
8860202851	0
8860313378	0
8860452623	1
8860614457	0
8860640069	1
8860751884	1
8860759921	0
8860783777	0
8860861131	1
8860862355	0
8860882171	0
8860993345	1
8861043344	0
8861054236	0
8861090178	0
8861221252	0
8861557254	1
8861668569	1
8861864398	0
8861971245	0
8862170375	0
8862280707	1
8862322580	0
8862331006	0
8862362562	0
8862590248	0
8862625083	0
8862682372	0
8862801963	0
8862827378	1
8862872981	1
8862884373	1
8862943331	1
8863253438	0
8863263420	0
8863381998	1
8863412581	0
8863821914	0
8863920968	0
8863992326	1
8864183282	0
8864296850	1
8864356521	1
8864395303	1
8864454154	0
8864961524	1
8865052476	0
8865137030	1
8865167545	1
8865253930	0
8865264135	0
8865312682	1
8865326630	1
8865521622	0
8865634281	1
8865855693	1
8865876785	0
8865887032	1
8866061815	0
8866370243	0
8866530398	0
8866702226	0
8866761046	0
8867127329	1
8867344285	0
8867392346	0
8867452042	0
8867828376	1
8868043283	1
8868462005	1
8868469203	1
8868533410	0
8868677444	1
8868807515	1
8868821034	0
8869064028	1
8869294445	0
8869410218	0
8869450348	0
8869479085	1
8869481392	0
8869492969	0
8869562942	0
8869590806	0
8869683388	0
8869794209	0
8869887364	0
8870051675	0
8870092428	0
8870163669	0
8870251211	0
8870272604	0
8870393947	0
8870501180	0
8870680502	0
8870899204	1
8871005777	1
8871024357	0
8871330088	0
8871389144	1
8871544618	0
8871752406	0
8872043846	1
8872046700	1
8872170743	0
8872193175	1
8872214401	0
8872228339	1
8872463587	0
8872470180	0
8872471308	0
8872474261	0
8872482997	0
8872490643	0
8872491785	0
8872511790	0
8872514497	0
8872713571	0
8872802987	1
8872988797	1
8873123645	0
8873190893	0
8873211989	0
8873571185	1
8873605088	1
8873683970	0
8873703367	0
8873781423	1
8873872649	1
8873873574	1
8873874348	0
8873961586	0
8874018932	1
8874050880	0
8874117177	1
8874206590	1
8874214335	0
8874214362	1
8874251588	0
8874301604	0
8874604300	0
8874773835	0
8874825105	1
8874901560	0
8874961221	1
8875098256	1
8875133216	0
8875185982	1
8875201347	1
8875322416	0
8875660184	0
8875673338	1
8875720254	0
8875759375	1
8875833842	0
8875840664	0
8875845238	1
8875957658	1
8876125375	1
8876159176	0
8876209389	1
8876231816	0
8876330591	1
8876453373	0
8876478604	1
8876612535	1
8876615424	1
8876962817	0
8876981187	0
8877120079	0
8877143349	0
8877148931	0
8877234086	0
8877394021	0
8877416612	1
8877666979	1
8877676356	1
8877692721	1
8877956782	1
8878370600	0
8878473907	0
8878831486	1
8878872540	0
8879464063	0
8879616761	1
8879664526	0
8879690026	0
8879762942	0
8879764480	1
8879863866	0
8879944207	0
8880123926	1
8880130254	1
8880530609	0
8880613687	0
8880951277	0
8880952015	0
8880963778	0
8881333852	1
8881335120	0
8881483762	0
8881523401	1
8881587168	1
8881641160	0
8881654299	0
8881752232	0
8881884999	1
8881930782	1
8882002725	0
8882126957	1
8882151077	0
8882195844	1
8882294704	1
8882324200	0
8882351344	1
8882380630	0
8882533466	0
8882717298	1
8882787808	0
8883106673	1
8883162467	0
8883420482	0
8883476503	1
8883553366	0
8883623986	0
8883913801	0
8883950822	0
8884012203	1
8884130307	0
8884250656	0
8884253515	1
8884364019	1
8884450467	1
8884462025	1
8884550814	0
8884630025	0
8885051614	1
8885092829	0
8885143634	0
8885321237	0
8885751978	1
8885814441	1
8885870589	1
8886220119	0
8886303828	0
8886315398	1
8886330376	0
8886342848	0
8886534986	0
8886541246	0
8886758191	1
8887133999	1
8887482405	0
8887556817	1
8887726108	1
8888085643	1
8888173210	1
8888520244	0
8888616404	0
8888710025	0
8888770654	0
8888790703	0
8888801372	0
8888814171	0
8888820112	1
8888860149	1
8888873687	0
8888890369	0
8888891770	0
8888892275	0
8888900129	0
8888902194	0
8888902640	0
8888921390	0
8888923081	0
8888930308	0
8888963129	0
8888980515	1
8888981271	0
8888990556	0
8888991730	0
8888991903	0
8888993123	0
8888994053	1
8889010295	1
8889012546	0
8889013068	0
8889013257	0
8889013294	0
8889013482	1
8889021022	0
8889021190	1
8889022185	0
8889023174	1
8889031307	1
8889032138	0
8889033616	0
8889033722	1
8889034260	0
8889041533	0
8889042003	1
8889050599	1
8889063173	0
8889064296	0
8889073006	1
8889102660	0
8889195121	1
8889234259	0
8889282415	0
8889293454	1
8889320943	0
8889462141	0
8889467617	0
8889853229	0
8889953541	0
8890103133	0
8890289292	1
8890315709	1
8890462876	1
8890553488	0
8890604706	1
8890712005	1
8890879114	1
8890903904	1
8891044918	1
8891085315	1
8891135718	1
8891328969	1
8891593503	0
8891806798	1
8891914462	1
8891940715	0
8891953010	1
8892091757	0
8892143664	0
8892201538	0
8892202096	0
8892203796	0
8892312237	0
8892320701	0
8892322022	0
8892330729	0
8892351656	1
8892416498	1
8892607601	1
8892652629	0
8892761993	0
8893274322	0
8893284045	1
8893332158	1
8893703175	1
8893713944	0
8893790579	0
8894130915	0
8894211640	1
8894542341	0
8894612217	0
8894661655	0
8895051933	0
8895197251	1
8895227623	1
8895482351	0
8895601644	0
8895663216	0
8895822925	0
8896101077	0
8896200376	0
8896203859	0
8896322168	0
8896353822	0
8896361220	1
8896371605	1
8896380396	0
8896384438	0
8896391523	0
8896393610	0
8896393847	0
8896413075	0
8896460566	0
8896471877	0
8896530026	0
8896530425	0
8896572960	0
8896654126	0
8896672852	1
8896805103	1
8896980476	0
8897071033	1
8897073111	0
8897110080	0
8897127804	1
8897194199	0
8897253690	0
8897540544	1
8897777192	1
8898004252	0
8898012031	0
8898162224	1
8898674203	1
8899184080	1
8899196614	1
8899292998	0
8899293439	0
8899442910	1
8899463067	0
8899687854	1
8899751300	0
8899769099	1
8900040057	0
8900321686	1
8900517296	0
8900518815	0
8900731363	0
8900740121	0
8900817767	1
8900882919	1
8901384280	0
8901401180	0
8901469152	1
8901583900	0
8901632880	0
8901646180	1
8901672968	0
8901691552	0
8901824131	0
8901840971	0
8901860173	0
8902032450	0
8902101330	0
8902103483	0
8902121372	0
8902325427	1
8902522576	0
8902693274	1
8902730089	0
8902892538	0
8902915264	1
8903022474	0
8903050254	0
8903080075	0
8903081187	0
8903083368	0
8903110111	0
8903111874	0
8903113615	0
8903180733	0
8903214159	0
8903240673	0
8903243649	0
8903302944	0
8903360461	0
8903733311	0
8903761026	0
8903919453	1
8903950983	0
8903970871	0
8904063916	1
8904081439	0
8904102569	0
8904242028	0
8904260296	0
8904262695	1
8904409825	1
8904462660	0
8904494455	1
8904629323	1
8904841192	0
8904870567	1
8904949030	1
8905303420	1
8905590411	1
8905632303	1
8905707430	1
8905952768	0
8905977153	1
8905985657	1
8906113457	0
8906147924	1
8906211532	0
8906241204	0
8906620903	0
8906870737	0
8907611899	1
8907763933	0
8907813834	1
8907892943	0
8908381690	0
8908413657	1
8908503767	0
8908602319	0
8908651871	0
8908825117	1
8908913136	0
8909100528	1
8909108660	0
8909334072	1
8909432321	0
8909714375	0
8909864389	0
8909868553	1
8909999136	1
8910046987	1
8910132616	0
8910301813	0
8910892266	0
8910924278	0
8910950307	1
8911205789	1
8911226862	1
8911530701	0
8911693601	0
8911701970	0
8911864282	1
8912039096	1
8912063030	1
8912414095	1
8912414238	1
8912574349	1
8912584297	1
8912634355	1
8912648974	1
8913344299	0
8913395585	1
8913432082	0
8913534906	1
8913762112	1
8913822789	0
8913851030	1
8914012730	1
8914020537	0
8914063458	0
8914153972	0
8914371278	0
8914374477	0
8914494230	0
8914758676	1
8914799002	1
8914826136	0
8914831203	0
8914891444	0
8915200857	0
8915214298	0
8915223714	0
8915230637	1
8915572823	0
8915940782	0
8916230695	0
8916231867	0
8916360701	1
8916592960	1
8916606296	1
8916720296	0
8916811975	0
8916951512	1
8917127777	1
8917301726	0
8917543556	1
8917560678	1
8917608246	1
8917650178	0
8917698013	1
8917702687	1
8917706468	1
8917707015	1
8917707319	1
8917707827	1
8917708377	1
8917708541	1
8917710025	0
8917710216	0
8917710616	0
8917712241	1
8917713726	1
8917714321	0
8917715808	1
8917716882	1
8917716974	1
8917718343	1
8917718603	1
8917720529	1
8917720814	0
8917726134	1
8917726516	1
8917726758	1
8917726834	1
8917726882	1
8917727338	1
8917727656	1
8917729027	1
8917736523	1
8917736782	1
8917736843	1
8917737827	1
8917739192	1
8917747007	1
8917747254	1
8917747451	1
8917747709	1
8917748137	1
8917748400	1
8917748652	1
8917749085	1
8917750263	1
8917751253	0
8917755335	1
8917755951	1
8917759350	1
8917760280	0
8917762009	1
8917763326	0
8917763665	0
8917767472	1
8917768226	1
8917771448	0
8917776845	1
8917777074	1
8917777732	1
8917786958	1
8917787057	1
8917787077	1
8917788970	1
8917790192	0
8917790997	0
8917792400	1
8917792418	0
8917795587	1
8917797128	1
8917797260	1
8917800491	1
8917802876	1
8917805305	1
8917824442	0
8917869509	1
8917877853	1
8917882550	0
8917883524	1
8917886615	1
8917890797	0
8917890971	0
8917892467	0
8917892754	1
8917892943	1
8917893891	1
8917895183	1
8917895582	1
8917896628	1
8917896782	1
8917897334	1
8917898117	1
8917898451	1
8917898703	1
8917899141	1
8917900590	1
8917901243	0
8917901659	0
8917902394	0
8917907643	1
8917911940	0
8917930533	0
8917937958	1
8917941422	0
8917945393	1
8918031055	0
8918080578	0
8918185211	1
8918194346	0
8918195456	1
8918206751	1
8918211336	0
8918218391	1
8918218455	1
8918220335	0
8918221100	1
8918221966	1
8918222039	0
8918222558	1
8918223655	0
8918224037	0
8918225145	1
8918225195	1
8918225521	1
8918225538	1
8918225731	1
8918225762	1
8918226079	1
8918226481	1
8918230621	0
8918231842	0
8918232214	1
8918232464	0
8918232502	0
8918240062	0
8918240559	1
8918240808	0
8918240913	0
8918241499	0
8918243308	0
8918243772	0
8918245491	1
8918250715	0
8918251274	0
8918251414	0
8918251981	0
8918252019	0
8918252499	0
8918253075	0
8918253129	0
8918253220	0
8918253322	0
8918253620	0
8918253697	1
8918260187	0
8918260235	0
8918260288	0
8918260552	0
8918260609	1
8918261464	0
8918261602	0
8918261703	0
8918261716	0
8918262198	0
8918262350	0
8918263137	0
8918263530	0
8918264120	0
8918264168	0
8918270546	0
8918270806	0
8918270862	0
8918271452	1
8918271602	0
8918271659	0
8918271824	0
8918272219	0
8918272856	0
8918272944	0
8918272976	0
8918273046	1
8918273355	0
8918274180	0
8918280333	0
8918280424	0
8918281128	0
8918281670	0
8918281782	0
8918281945	0
8918282357	0
8918283673	0
8918283934	0
8918284236	0
8918292890	0
8918293307	0
8918300580	0
8918300810	0
8918301318	0
8918303640	0
8918304087	0
8918312223	0
8918322357	0
8918323083	0
8918323223	0
8918323852	0
8918334388	0
8918343926	0
8918350025	0
8918350196	0
8918350283	0
8918350790	1
8918351176	0
8918351332	0
8918352020	1
8918352673	0
8918353013	0
8918353056	0
8918355607	1
8918360406	0
8918360427	0
8918360724	0
8918361819	0
8918361873	0
8918363634	0
8918364250	0
8918370105	1
8918370434	0
8918380783	0
8918381560	0
8918466923	1
8918483559	0
8918577516	1
8918869215	1
8919005900	1
8919006069	1
8919006679	1
8919007033	1
8919007911	1
8919008281	1
8919008302	1
8919015096	1
8919037031	1
8919037054	1
8919047753	1
8919056504	1
8919056548	1
8919056815	1
8919066820	1
8919067392	1
8919069116	1
8919069331	1
8919078606	1
8919078714	1
8919102342	0
8919103876	0
8919115418	1
8919119439	1
8919197293	1
8919208390	1
8919326814	1
8919338284	1
8919353204	0
8919360067	0
8919380965	0
8919445462	1
8919481679	0
8919515184	1
8919530709	0
8919720258	0
8919733767	1
8919750217	0
8919852971	0
8919970512	0
8920037477	1
8920039434	1
8920040173	0
8920045241	1
8920054198	1
8920066905	1
8920077582	1
8920080244	1
8920085218	1
8920085975	1
8920086282	1
8920086453	1
8920086981	1
8920087850	1
8920088629	1
8920089263	1
8920094214	0
8920150194	1
8920150971	0
8920158803	1
8920170325	1
8920172584	1
8920270037	0
8920741876	0
8920828781	1
8920832039	0
8920926596	1
8921113529	0
8921410019	1
8921560913	0
8921611022	0
8921632055	0
8921682766	0
8921682793	0
8921683562	1
8921701563	0
8921710783	0
8921730048	0
8921732728	0
8921732760	0
8921733056	0
8921740171	0
8921740206	0
8921834241	0
8921843069	0
8922083157	0
8922240868	1
8922351199	0
8922398435	1
8922416882	1
8922600020	1
8922600426	1
8922732559	0
8922941168	0
8923082513	0
8923304194	1
8923388436	1
8923558409	1
8923699091	1
8923726359	1
8923727166	1
8923728903	1
8923735343	1
8923737013	1
8923745832	1
8923755760	1
8923756620	1
8923758119	1
8923765698	1
8923766919	1
8923776166	1
8923828079	1
8923853962	0
8923861468	0
8923905172	1
8923915099	1
8923938011	1
8923946903	1
8923955394	1
8923965025	1
8923965203	1
8923966516	1
8923978273	1
8923985859	1
8923987795	1
8923993771	1
8923998108	1
8924006952	1
8924008066	1
8924015698	1
8924026657	1
8924027978	1
8924028623	1
8924028629	1
8924028849	1
8924028989	1
8924029092	1
8924035888	1
8924043360	1
8924045618	1
8924046487	1
8924047265	1
8924047555	1
8924047604	1
8924047912	1
8924047919	1
8924055290	1
8924055598	1
8924055755	1
8924056286	1
8924056316	1
8924056466	1
8924057367	1
8924058477	1
8924060419	1
8924061849	1
8924066487	1
8924068848	1
8924069081	1
8924076600	1
8924078613	1
8924079025	1
8924085157	1
8924085594	1
8924088856	1
8924090203	1
8924092511	1
8924096240	1
8924105569	1
8924125075	1
8924128573	1
8924128581	1
8924134167	0
8924136348	1
8924146252	1
8924147109	1
8924147463	1
8924147807	1
8924157147	1
8924179094	1
8924186838	1
8924188462	1
8924198579	1
8924228117	1
8924236761	1
8924248862	1
8924259177	1
8924259260	1
8924263533	1
8924266340	1
8924275350	1
8924275700	1
8924276297	1
8924285163	1
8924285421	1
8924285597	1
8924287447	1
8924288124	1
8924288403	1
8924288702	1
8924290484	1
8924295255	1
8924295268	1
8924295818	1
8924295993	1
8924296340	1
8924299043	1
8924299232	1
8924305124	1
8924306801	1
8924307160	1
8924307165	1
8924308840	1
8924308872	1
8924308887	1
8924308917	1
8924313689	1
8924313835	1
8924314003	0
8924315376	1
8924315689	1
8924316219	1
8924316637	1
8924316755	1
8924316799	1
8924317228	1
8924317948	1
8924320610	0
8924323346	0
8924342969	0
8924344336	0
8924345753	1
8924346246	1
8924347670	1
8924347821	1
8924347889	1
8924349105	1
8924349314	1
8924350490	1
8924351700	0
8924351819	0
8924360745	1
8924361161	0
8924366336	1
8924375146	1
8924381523	0
8924396417	1
8924406105	1
8924407252	1
8924429034	1
8924453076	0
8924455246	1
8924466900	1
8924473281	0
8924484295	0
8924507162	1
8924507746	1
8924508500	1
8924509056	1
8924514163	0
8924517306	1
8924542078	0
8924543948	1
8924545185	1
8924545322	1
8924545342	1
8924556248	1
8924557549	1
8924558805	1
8924559192	1
8924559321	1
8924560353	0
8924560769	0
8924560960	0
8924566275	1
8924571836	1
8924573117	1
8924576896	1
8924577196	1
8924578333	1
8924581611	1
8924582062	0
8924582395	0
8924582610	0
8924583276	0
8924583492	0
8924585044	1
8924585473	1
8924585510	1
8924585961	1
8924588685	1
8924588732	1
8924590279	0
8924591701	0
8924597725	1
8924605676	1
8924606098	1
8924618570	1
8924618791	1
8924636940	1
8924653548	1
8924657950	1
8924658299	1
8924658400	1
8924658728	1
8924659315	1
8924664388	0
8924665260	1
8924665317	1
8924665373	1
8924667602	1
8924670666	1
8924673165	0
8924673395	0
8924673777	0
8924675479	1
8924675728	1
8924675802	1
8924677514	1
8924679296	1
8924680203	1
8924682093	0
8924682542	1
8924682869	0
8924683792	0
8924684293	0
8924684297	0
8924686931	1
8924690351	0
8924690396	0
8924691240	1
8924691942	0
8924693358	0
8924693782	1
8924694487	0
8924697360	1
8924697574	1
8924697696	1
8924699281	1
8924699476	1
8924705586	1
8924706387	1
8924706668	1
8924707305	1
8924710380	1
8924714233	1
8924714386	1
8924716442	1
8924716711	1
8924717332	1
8924718032	1
8924718329	1
8924718401	1
8924719184	1
8924720240	0
8924721991	0
8924722680	0
8924723976	0
8924724189	1
8924725680	1
8924730232	0
8924730308	1
8924731006	0
8924732448	1
8924732813	0
8924732953	1
8924736132	1
8924736974	1
8924738148	1
8924739131	1
8924741755	1
8924745284	1
8924747292	1
8924751784	0
8924754177	1
8924755375	1
8924755459	1
8924757575	1
8924757907	1
8924763272	1
8924765663	1
8924767546	1
8924783895	0
8924785339	1
8924788503	1
8924807860	1
8924867206	1
8924870662	0
8924875617	1
8924881524	1
8924992298	0
8924997300	1
8924998293	1
8925002209	0
8925003377	0
8925003408	0
8925004008	1
8925007086	1
8925010519	0
8925015549	1
8925016417	1
8925027949	1
8925031189	1
8925043582	0
8925065384	1
8925084375	0
8925101759	0
8925251669	0
8925283218	0
8925382994	0
8925974005	0
8926034289	0
8926090708	0
8926104132	0
8926222854	0
8926322955	1
8926343885	0
8926354332	0
8926621920	1
8926780389	0
8926788876	1
8926883860	1
8926953518	0
8927141710	0
8927233158	0
8927350520	0
8927350752	0
8927460571	0
8927505966	1
8927832335	0
8928223571	0
8928283765	0
8928580463	0
8929104313	0
8929180214	0
8929238822	1
8929341277	0
8929496686	1
8929601935	0
8930173151	1
8930235483	1
8930247081	1
8930329547	1
8930451306	0
8930617372	1
8930652671	0
8931021615	0
8931238040	1
8931260203	0
8931280043	0
8931290889	0
8931291214	0
8931344108	1
8931423600	0
8931513998	0
8931778130	1
8931881289	0
8931890748	0
8931930713	0
8932070110	1
8932085590	1
8932091668	0
8932093624	1
8932122226	0
8932180358	0
8932302692	0
8932483279	0
8932502784	0
8932740163	0
8932750126	1
8932897575	0
8932918024	1
8933223015	1
8933653935	0
8933680689	0
8933681220	0
8933710333	0
8933986605	1
8934486521	1
8934583530	0
8934618118	0
8934630384	0
8934652853	0
8934732994	0
8934823495	0
8934841017	0
8934913174	0
8934950714	1
8935092848	0
8935093275	0
8935100713	0
8935100754	1
8935101508	0
8935151962	1
8935252306	0
8935302039	1
8935310525	0
8935410547	0
8935661326	0
8935668262	1
8935926874	1
8936201481	0
8936232981	0
8936262967	0
8936357167	1
8936375021	0
8936446325	1
8936792586	1
8936809122	1
8936837440	1
8936998703	1
8937363775	0
8937529463	0
8937699398	1
8937750577	0
8937900708	0
8937914403	0
8937940025	0
8937998735	1
8938022693	1
8938060339	0
8938280355	0
8938282707	0
8938293600	0
8938331249	0
8938331804	0
8938468135	1
8938483191	0
8938696265	0
8938902745	0
8939057618	1
8939137261	1
8939220718	0
8939397308	1
8939521918	1
8939544283	0
8939653150	0
8939800537	0
8939863744	0
8940001552	0
8940023196	0
8940301202	0
8940412634	0
8940474241	0
8940541852	0
8940560520	1
8940612272	0
8940654252	1
8940850814	1
8941423469	0
8941491841	0
8941523884	1
8941753502	0
8941757782	1
8941861582	0
8942062182	1
8942070862	0
8942143101	1
8942268099	1
8942300533	1
8942341271	0
8942354431	0
8942396995	1
8942398357	1
8942450718	0
8942470663	0
8942505183	1
8942522932	0
8942539198	1
8942641637	0
8942660797	0
8942686564	1
8942694251	0
8942722506	0
8942732327	0
8942734133	0
8942753549	1
8942786394	1
8942815475	1
8942860354	0
8942921276	0
8942942942	0
8943185944	0
8943373646	0
8943383019	1
8943702618	0
8943896960	1
8944031041	1
8944139286	1
8944152080	1
8944583191	0
8944802128	0
8944843582	1
8944843807	1
8944865892	1
8944866952	1
8944874380	0
8944952644	0
8945093938	0
8945180430	0
8945190964	0
8945235431	1
8945238788	1
8945259290	1
8945278554	1
8945288186	1
8945291027	0
8945298101	1
8945327678	1
8945327744	1
8945348580	1
8945442265	0
8945475344	1
8945477236	1
8945486496	1
8945498131	1
8945499204	1
8945507709	1
8945508805	1
8945535416	1
8945538496	1
8945544942	1
8945557293	1
8945561060	0
8945563562	1
8945570755	1
8945573908	0
8945575416	1
8945575438	1
8945588899	1
8945592597	0
8945595031	1
8945596817	1
8945598424	1
8945599355	1
8945603698	0
8945608530	1
8945609005	1
8945615485	1
8945622502	1
8945626350	1
8945634108	1
8945635443	1
8945639152	1
8945639470	1
8945722230	1
8945809316	1
8945991710	1
8946018377	1
8946113136	0
8946137255	1
8946149015	1
8946163167	1
8946164270	1
8946166027	1
8946168220	1
8946170270	1
8946175677	1
8946177824	1
8946179354	1
8946180563	0
8946195969	1
8946206765	1
8946207244	1
8946207400	1
8946210808	0
8946211690	1
8946240288	0
8946242718	0
8946250097	1
8946250204	0
8946252055	1
8946261802	1
8946264039	0
8946264451	0
8946270183	0
8946271145	0
8946272264	0
8946273552	0
8946280169	0
8946280749	0
8946282263	0
8946282494	1
8946291319	0
8946292392	0
8946293057	0
8946293393	0
8946300272	0
8946313218	0
8946314186	0
8946320732	0
8946321974	0
8946350027	0
8946350471	1
8946354279	0
8946361144	0
8946420693	0
8946422778	0
8946423504	0
8946432274	0
8946468789	1
8946470149	0
8946471158	1
8946471939	0
8946473066	0
8946492848	0
8946504383	0
8946552048	1
8946562437	0
8946563375	0
8946563742	0
8946570476	0
8946571130	0
8946592643	1
8946594102	0
8946610766	0
8946623320	0
8946630294	0
8946630914	0
8946633778	0
8946650131	0
8946661153	1
8946662851	0
8946692372	0
8946731267	0
8946732276	1
8946741438	0
8946762000	1
8946794684	1
8946813807	0
8946870167	0
8946950094	0
8946994142	1
8947028951	1
8947041825	0
8947057571	1
8947113806	0
8947157972	1
8947218249	1
8947222043	1
8947226667	0
8947253101	1
8947254235	1
8947260900	0
8947268236	1
8947277400	1
8947282019	0
8947285084	1
8947293694	0
8947297327	1
8947333341	1
8947337294	1
8947383532	1
8947403713	0
8947421532	1
8947421696	0
8947424154	0
8947424340	0
8947432159	1
8947432722	0
8947441830	0
8947473076	1
8947480190	0
8947480205	0
8947480628	0
8947480748	0
8947483385	0
8947572331	1
8947621463	1
8947642922	0
8947651664	0
8947851169	1
8947885419	1
8947886338	1
8947911263	0
8947923516	0
8948041879	0
8948231657	0
8948350118	0
8948350321	1
8948357754	1
8948358324	1
8948359288	1
8948360118	1
8948396542	1
8948408896	1
8948409148	1
8948409314	1
8948414038	0
8948415041	1
8948416516	1
8948417074	1
8948417182	1
8948421278	0
8948433996	0
8948442310	1
8948445282	1
8948446681	1
8948485610	1
8948486202	1
8948492640	0
8948493632	0
8948497738	1
8948500772	0
8948502142	0
8948502654	0
8948502747	0
8948503781	0
8948507175	1
8948507455	1
8948509462	1
8948510738	0
8948511491	0
8948511551	1
8948511762	0
8948512203	0
8948518857	1
8948520090	1
8948527043	1
8948531762	0
8948533764	1
8948534365	0
8948537131	1
8948537786	1
8948537863	1
8948538168	1
8948541172	0
8948541777	0
8948543841	0
8948544505	0
8948545722	1
8948549278	1
8948552303	1
8948555250	1
8948557626	1
8948562333	0
8948586633	1
8948596516	1
8948597345	1
8948601915	0
8948607456	1
8948616511	1
8948633743	1
8948641395	0
8948642587	0
8948642916	0
8948643195	0
8948643520	0
8948643565	1
8948646942	1
8948646976	1
8948647547	1
8948647986	1
8948650690	0
8948651825	0
8948652208	0
8948652241	0
8948652487	0
8948652527	0
8948652603	0
8948653911	1
8948655953	1
8948656114	1
8948656285	1
8948657787	1
8948658893	1
8948659438	1
8948661193	0
8948663089	0
8948665344	1
8948666243	1
8948668380	1
8948670425	0
8948674049	0
8948677806	1
8948681002	0
8948696949	1
8948703061	0
8948704156	1
8948708091	1
8948708854	1
8948709274	1
8948711371	0
8948711524	0
8948724338	0
8948727373	1
8948730132	0
8948738983	1
8948740969	0
8948742050	0
8948742548	0
8948743451	1
8948748141	1
8948748599	1
8948750080	0
8948752016	0
8948752117	0
8948752226	0
8948752547	0
8948752577	0
8948752645	1
8948752682	0
8948753386	0
8948753480	0
8948753723	0
8948754460	1
8948758554	1
8948761093	0
8948761630	0
8948766243	1
8948766595	1
8948777156	1
8948785303	1
8948806512	1
8948813228	1
8948815936	1
8948823213	0
8948823822	1
8948838478	1
8948852605	1
8948853685	1
8948853723	1
8948866913	1
8948894329	1
8948973124	0
8949040306	0
8949044330	1
8949201287	0
8949238982	1
8949328799	1
8949551569	1
8949553541	1
8949579186	0
8949632890	0
8949687792	1
8949690577	0
8949705609	1
8949711116	0
8949741296	0
8949745025	1
8949756300	1
8949785348	1
8949794005	0
8949887358	1
8949905496	1
8950002368	0
8950629031	1
8950747135	1
8950960394	0
8950992661	0
8951089400	1
8951094169	1
8951121332	0
8951161717	0
8951192780	1
8951402756	0
8951653729	0
8952056564	1
8952092907	0
8952114146	1
8952263282	0
8952331529	1
8952530562	0
8952568204	1
8952620346	0
8952661586	0
8952700656	0
8952730693	1
8952755276	1
8952782358	0
8952931783	1
8952937269	1
8952938820	1
8952955535	1
8953007783	1
8953014261	0
8953037963	1
8953041841	1
8953049427	1
8953049453	1
8953483680	1
8953488727	1
8953591413	1
8953802964	1
8953811832	0
8953814043	0
8953852139	0
8953861393	0
8953882014	0
8953915832	1
8954030533	0
8954031240	0
8954112113	0
8954198315	1
8954237701	1
8954370947	0
8954761966	0
8954820097	0
8954822318	0
8954955608	0
8955129613	0
8955297217	1
8955317129	1
8955401401	0
8955546039	1
8955550080	0
8955633698	0
8955652320	1
8955814019	0
8956362947	0
8956373528	0
8956751240	1
8956771535	0
8956833635	0
8956906564	1
8956977266	1
8956994287	0
8957034303	0
8957037083	1
8957164145	0
8957241006	0
8957241466	1
8957351892	0
8957410573	0
8957553854	0
8957702491	1
8957743967	0
8957851309	1
8958032267	0
8958332347	1
8958621364	1
8958690080	0
8958728393	1
8958763968	1
8958837999	1
8958932852	1
8959011316	0
8959292762	0
8959341619	1
8959607967	1
8959612221	0
8959819943	1
8959870294	0
8959902510	0
8959960891	0
8960132793	0
8960170715	1
8960226043	1
8960233371	1
8960273829	0
8960537235	1
8960541183	0
8960678631	1
8960702546	0
8961027816	1
8961063240	0
8961160171	0
8961183449	0
8961333558	0
8962401689	0
8962444402	0
8962502187	1
8962558486	1
8962604402	1
8963487106	1
8963495539	1
8963702967	1
8963709397	1
8963790264	1
8963822466	1
8964001552	0
8964138149	1
8964204107	0
8964213344	0
8964222914	1
8964252739	0
8964253559	1
8964271930	1
8964489220	1
8964732891	1
8964753491	0
8964893057	1
8965095796	1
8965183797	1
8965201245	0
8965401105	0
8965442220	1
8965547949	1
8965664429	1
8965913313	0
8966344889	1
8966581269	0
8966734417	0
8966859041	1
8966898965	1
8966971371	1
8967122264	0
8967407175	1
8967450054	0
8968081945	0
8968142362	0
8968181606	1
8968431538	0
8968794614	0
8968920809	0
8968923309	1
8968982221	0
8969076762	1
8969120154	0
8969287189	1
8969378743	1
8969764050	1
8970093198	0
8970415085	1
8970443698	0
8970461934	1
8970482902	0
8970652491	1
8970774300	0
8970819343	0
8970912219	1
8971027135	1
8971091249	0
8971134104	0
8971142740	0
8971563512	1
8971599598	1
8971921834	0
8972093303	0
8972224446	1
8972328079	1
8972361762	0
8972373720	0
8972392448	0
8972569518	1
8972644489	1
8972773297	0
8973023938	0
8973053417	0
8973094431	0
8973121082	0
8973240885	0
8973390750	0
8973472804	1
8973493603	0
8973501411	0
8973830121	0
8973831280	0
8974070900	0
8974206504	1
8974544079	0
8974608359	1
8974681870	0
8974741621	0
8975130231	0
8975132146	1
8975138724	1
8975340475	0
8975515377	0
8975556331	0
8975820550	0
8975869025	1
8975899391	1
8975992018	1
8975995074	1
8976224485	0
8976522086	0
8976540862	0
8976601581	0
8976612809	0
8976652406	0
8977303376	0
8977393624	0
8977412608	0
8977561313	0
8977571418	0
8977616915	1
8977790748	0
8978013240	0
8978192942	0
8978246211	1
8978530913	0
8978583314	0
8978634128	0
8978965350	1
8978992072	0
8979281639	0
8979365413	0
8979387394	1
8979418214	1
8979520117	1
8979592798	0
8979724346	1
8979791554	0
8980094465	0
8980133989	0
8980152520	1
8980199211	1
8980315502	1
8980324484	0
8980693871	0
8980703481	0
8980742434	0
8980808854	1
8980890450	0
8981030786	0
8981312117	0
8981641151	0
8981680320	0
8981720578	0
8981851500	0
8981877709	1
8981924145	0
8982068900	0
8982088818	0
8982096721	1
8982146125	1
8982170746	0
8982302282	1
8982470924	0
8982491757	0
8982529671	1
8982530469	1
8982624511	0
8982834167	1
8983074327	0
8983176453	1
8983314435	0
8983368700	1
8983386972	1
8983409806	1
8983440503	0
8983482753	1
8983771608	0
8983781160	0
8984010064	0
8984106012	0
8984130433	0
8984231706	1
8984324471	0
8984370729	0
8984377353	1
8984402165	0
8984502301	0
8984613044	0
8984631480	0
8984783647	0
8984811293	0
8984857410	1
8985003038	0
8985092285	0
8985110861	1
8985303455	1
8985507319	1
8985620767	0
8985808412	1
8985997737	1
8986050965	0
8986062743	0
8986426423	1
8986591031	0
8986780731	0
8986830374	0
8986904840	1
8986998962	1
8987001316	0
8987028741	1
8987109715	1
8987223518	0
8987312361	0
8987341592	0
8987341929	0
8987342003	1
8987370788	0
8987404357	0
8987773811	0
8987811993	0
8988068923	0
8988140499	0
8988333673	1
8988391476	0
8988426668	1
8988511929	0
8988579364	1
8988824088	0
8988848343	1
8989013414	1
8989246086	1
8989350169	0
8989460926	1
8989611685	0
8989677064	1
8990051272	0
8990172678	1
8990413479	0
8990656221	1
8990673790	0
8990708505	1
8990782689	1
8990850409	1
8990961695	0
8991030239	0
8991099248	0
8991226149	1
8991381629	0
8991427800	1
8991780490	1
8992234094	0
8992316257	1
8992362128	0
8992386427	1
8992643800	0
8992750352	1
8992851713	1
8992860039	0
8992861726	0
8993012253	0
8993282588	0
8993342346	0
8993829482	1
8994161083	1
8994223761	1
8994363476	1
8994593723	1
8994670797	0
8994796016	1
8995074142	0
8995228106	1
8995302192	0
8995592388	0
8995619401	0
8995862754	0
8996138187	1
8996182866	0
8996242754	0
8996243171	0
8996251343	0
8996291604	0
8996340374	0
8996383690	0
8996564325	0
8996570371	0
8996600992	0
8996641028	0
8996641605	0
8996641970	0
8996805642	1
8996831420	0
8996931809	0
8996990350	1
8997082717	0
8997169534	1
8997625631	1
8997693532	0
8997695382	1
8997812803	0
8997842685	0
8997848245	1
8997850975	0
8997964174	0
8998075291	1
8998100726	0
8998312007	1
8998514165	0
8998552265	0
8998572694	0
8998580278	0
8998715269	1
8998783588	0
8998862330	0
8998943330	1
8999247417	1
8999275672	1
8999326134	1
8999659113	1
8999660021	1
8999767839	0
8999932100	0
8999932551	0
8999962282	0
8999983084	0
8999993048	0
8999993315	0
9000003761	0
9000031404	0
9000031796	0
9000112743	0
9000254421	0
9000310116	0
9000431156	0
9000549020	1
9000549306	0
9000660601	0
9000716991	1
9000814486	0
9000913726	0
9001032382	1
9001041983	1
9001407429	1
9001513072	0
9001543073	0
9001819345	1
9001831329	0
9001832731	1
9001889694	1
9002068986	1
9002151757	1
9002210595	1
9002300504	1
9002376693	1
9002498419	0
9002599462	1
9002700517	0
9002811443	1
9002897090	1
9002906790	0
9002926235	1
9002940826	0
9003003666	0
9003070168	0
9003251807	1
9003411881	0
9003607193	1
9003761097	0
9003788437	1
9004061927	1
9004132204	0
9004231681	0
9004382582	1
9004534424	1
9004548443	1
9004903480	0
9004949469	1
9005432048	0
9005444620	1
9005810229	0
9006028219	1
9006313650	0
9006423771	0
9006471514	0
9006480419	1
9006513145	0
9006572194	0
9006616762	1
9006716423	1
9006750898	0
9006814009	1
9006814052	0
9006822206	0
9006822371	1
9006823766	0
9006824052	1
9006824232	0
9006998001	0
9007002470	1
9007195429	1
9007349028	1
9007451126	0
9007513674	0
9007623997	0
9007632244	0
9007633136	0
9007643635	1
9007680819	0
9007725281	1
9007866305	0
9007922976	0
9007928718	1
9008033517	0
9008035992	1
9008062034	0
9008511778	1
9008599679	1
9008622538	0
9008632022	0
9008674676	1
9008787503	0
9008803989	1
9009015582	1
9009120161	0
9009150808	1
9009278967	1
9009351848	1
9009389690	1
9009492668	0
9009511224	0
9009721762	0
9009895161	1
9009994227	1
9010144569	0
9010193468	0
9010260861	0
9010262820	0
9010297190	1
9010406780	1
9010462740	0
9010462773	0
9010486948	1
9010494421	0
9010713120	0
9010914249	0
9011171001	1
9011294062	0
9011372198	0
9011430380	0
9011501471	1
9011677691	1
9012021924	0
9012031415	1
9012051490	1
9012073098	1
9012074151	0
9012083464	0
9012163237	1
9012312031	0
9012520649	0
9012639185	1
9012744386	0
9012780436	0
9012783152	1
9012794334	0
9012831018	0
9012851599	0
9012964065	0
9012990410	0
9013081478	0
9013103648	0
9013141179	0
9013174253	0
9013281381	0
9013398344	1
9013410134	1
9013746810	0
9014053925	0
9014291584	1
9014452917	0
9014472576	0
9014583232	1
9014676684	1
9014831540	0
9015022316	0
9015088216	1
9015345036	1
9015380100	1
9015400276	0
9015450225	0
9015552774	0
9015578115	0
9015691291	0
9015764130	1
9015810491	0
9015836176	1
9015843879	1
9015862850	0
9016013130	1
9016183541	1
9016190946	0
9016193581	0
9016221308	1
9016278951	1
9016301201	0
9016335711	0
9016468314	1
9016502591	0
9016609140	1
9016651270	0
9016725134	1
9017015539	1
9017108433	1
9017303554	0
9017532344	0
9017547037	1
9017551038	1
9017565140	1
9017679034	0
9017723133	0
9017800478	0
9017852259	0
9017984130	1
9018033691	1
9018270877	1
9018383140	0
9018411309	0
9018479363	1
9018582698	1
9018606500	1
9018853438	0
9019054372	1
9019191396	0
9019315872	1
9019627842	1
9019650447	0
9019661018	0
9019732351	1
9019897890	1
9019905699	1
9020018664	1
9020112032	0
9020226482	1
9020282473	0
9020622975	0
9020683702	0
9020771132	1
9020810960	0
9020812580	0
9021010673	0
9021103826	0
9021191916	0
9021214474	0
9021443338	1
9021473639	0
9021602654	1
9021602665	1
9021823031	0
9022272039	0
9022320738	0
9022375664	1
9022543158	0
9022551799	0
9022703052	0
9022802071	1
9023027447	1
9023053220	1
9023171240	0
9023383589	1
9023617821	0
9023632250	0
9023641224	0
9023651161	0
9023661536	0
9023662997	0
9023793653	0
9023810667	0
9023828596	1
9023951974	1
9023961914	0
9023975354	1
9024092498	0
9024561872	0
9024704015	0
9024853692	1
9024951697	0
9025050953	0
9025051047	1
9025083196	1
9025263708	0
9025383252	0
9025511223	1
9025587244	1
9025650461	0
9025692749	0
9025803586	0
9025831110	0
9025954471	0
9026058922	1
9026123995	1
9026134393	0
9026156235	1
9026249700	1
9026483814	0
9026696359	1
9026800424	0
9026811888	0
9027002899	1
9027258999	0
9027971498	1
9028153249	1
9028253433	0
9028340373	0
9028352705	1
9028430093	0
9028578254	0
9028694290	0
9028712600	1
9028781760	1
9028980191	1
9029393734	0
9029795464	1
9029972693	0
9030007804	1
9030342779	0
9030461145	0
9030559040	1
9030882601	1
9030901366	0
9030903619	0
9031090144	0
9031150113	0
9031248524	1
9031344136	1
9031392636	1
9031542140	1
9031608052	1
9031804203	0
9031853500	1
9031884150	0
9031931822	0
9031945149	1
9031980978	1
9032201131	0
9032212081	0
9032383883	0
9032489967	0
9032621814	0
9032663545	0
9032903907	0
9032944483	0
9032961558	0
9032972920	0
9032973036	0
9032983364	0
9032984492	1
9033011449	0
9033071583	0
9033081062	0
9033091537	0
9033093190	0
9033096257	0
9033127060	1
9033331386	1
9033506328	1
9033614903	1
9033773752	0
9033792373	1
9033888149	1
9033960396	1
9034122785	0
9034314307	0
9034481182	0
9034539472	1
9034556768	1
9034722081	1
9034838662	1
9034843683	0
9035210387	1
9035300956	1
9035357959	0
9035504094	0
9035689142	1
9035693381	1
9035721035	0
9035902208	0
9035930731	0
9036022268	0
9036032854	1
9036307286	1
9036323276	1
9036490129	0
9036676556	1
9036772328	0
9036792004	0
9036937753	1
9037073903	0
9037095763	1
9037156315	1
9037156624	1
9037166118	1
9037172718	0
9037173848	1
9037195065	1
9037200514	0
9037202137	0
9037208272	1
9037211787	0
9037215577	1
9037220253	0
9037221508	0
9037222003	0
9037222044	0
9037222315	0
9037222811	1
9037222924	0
9037226893	1
9037229252	1
9037232329	0
9037232516	1
9037237980	1
9037238678	1
9037238762	1
9037241107	1
9037241111	1
9037241327	0
9037243232	0
9037244428	0
9037244475	0
9037245188	1
9037254190	0
9037256880	1
9037258433	1
9037259171	1
9037261031	1
9037262828	0
9037262939	0
9037263162	0
9037263196	0
9037265418	1
9037269296	1
9037270728	1
9037271978	0
9037272272	0
9037272740	0
9037274313	0
9037280596	0
9037281795	0
9037283998	1
9037284300	0
9037298351	1
9037300655	1
9037301056	0
9037301416	0
9037302094	0
9037306371	1
9037306405	1
9037314261	1
9037321624	0
9037323260	0
9037328666	1
9037333116	0
9037333126	0
9037333225	0
9037333730	0
9037340848	0
9037341124	0
9037342747	0
9037351735	0
9037352261	0
9037354428	0
9037360297	0
9037360334	0
9037360773	0
9037361609	0
9037362564	0
9037362851	0
9037364384	0
9037364483	0
9037371628	0
9037373572	0
9037373632	0
9037381578	0
9037384103	0
9037384112	0
9037391743	0
9037402379	0
9037410744	0
9037411635	0
9037411652	0
9037420898	0
9037421230	0
9037422373	0
9037532259	1
9037551509	1
9037562435	0
9037562620	1
9037593340	1
9037594419	1
9037600265	1
9037623306	1
9037641113	1
9037641810	1
9037714268	0
9037774189	1
9037802513	0
9037819133	1
9037830609	0
9037851584	0
9037853552	0
9037853678	0
9037903283	0
9037912741	0
9037913605	0
9037914295	0
9037922159	0
9037924112	0
9037930034	0
9037940315	0
9037940578	0
9037941346	0
9037950237	0
9037951118	0
9037952157	0
9037952762	0
9037953822	0
9037954289	0
9037962085	0
9037962341	0
9037962665	0
9037963604	0
9037971528	0
9037973316	0
9037981034	0
9037982149	0
9037983507	0
9037990831	1
9037991128	0
9037991875	0
9038012690	0
9038013972	0
9038020425	0
9038021731	0
9038030889	0
9038043447	0
9038051823	0
9038053044	0
9038053483	0
9038073860	0
9038074270	0
9038078355	1
9038094360	0
9038122740	0
9038123060	0
9038124503	0
9038134064	0
9038292591	0
9038374060	0
9038588455	1
9038602482	0
9038603144	0
9038620346	0
9038633966	0
9038642244	0
9038643861	0
9038671704	0
9038840231	0
9038844782	1
9039043636	0
9039061781	0
9039174282	0
9039180894	0
9039503812	1
9039565933	1
9039623032	0
9039654137	1
9039671504	0
9039713742	0
9039801530	0
9039853425	1
9039860836	1
9039913398	0
9039940355	0
9039963782	1
9039973257	0
9040196839	1
9040217702	1
9040298620	0
9040302322	0
9040650609	0
9040693803	0
9040886221	1
9040892090	1
9040937057	1
9041036058	1
9041100420	0
9041690511	0
9041703495	0
9041780330	1
9041900100	1
9042012395	1
9042043939	0
9042182588	0
9042214912	0
9042311235	0
9042763063	0
9042780644	0
9042938645	1
9043095383	1
9043224557	0
9043301688	0
9043359344	1
9043391565	0
9043572542	0
9043583989	0
9043620595	0
9043837713	1
9044074397	0
9044153787	1
9044170253	1
9044271820	0
9044350108	0
9044472112	0
9044545349	0
9044656690	1
9044672126	1
9044700988	0
9044843785	1
9044942053	0
9045042721	0
9045053247	0
9045182167	1
9045283957	0
9045313830	1
9045340583	1
9045493054	0
9045702782	0
9046093226	0
9046193504	1
9046210101	0
9046232438	0
9046280154	0
9046364197	0
9046540844	0
9046574055	0
9046574264	0
9046582319	0
9046693882	0
9046863104	0
9046863492	0
9046892067	1
9046903231	0
9046924095	0
9046951368	1
9046951802	0
9046953899	0
9046954009	0
9046954201	0
9046970433	0
9046970623	0
9046970629	0
9046970789	0
9046972648	0
9046980758	0
9046980798	0
9046981287	0
9046981503	0
9046981698	0
9046981848	0
9046981912	0
9046981966	0
9046982241	1
9046982353	0
9046982488	0
9046982775	0
9046990409	0
9046990652	0
9046991042	0
9046991423	0
9046991776	0
9046992888	0
9046992931	0
9047000727	0
9047020889	0
9047021062	1
9047023409	0
9047023899	0
9047031090	0
9047032227	0
9047044465	0
9047080298	0
9047080877	0
9047082754	0
9047082981	1
9047090231	0
9047093062	0
9047093268	0
9047093438	0
9047094187	0
9047094505	0
9047100269	0
9047100604	0
9047101931	0
9047102686	0
9047103240	0
9047104096	0
9047110167	0
9047111165	0
9047111507	0
9047111559	0
9047111575	0
9047112995	0
9047113316	0
9047113508	0
9047113877	0
9047123158	1
9047123395	0
9047123499	0
9047131022	0
9047132168	0
9047133839	1
9047140255	0
9047141094	0
9047141217	0
9047141243	0
9047141770	0
9047161838	0
9047170575	0
9047210041	1
9047211869	0
9047212369	0
9047212513	0
9047220086	0
9047233271	0
9047261203	0
9047520429	1
9047595850	1
9047773336	0
9047825676	1
9047991498	0
9048523681	0
9049103211	1
9049290144	0
9049837199	1
9049900580	0
9049911447	1
9050101423	0
9050206383	1
9050210464	0
9050241827	1
9050512332	0
9050551481	0
9051016847	1
9051067579	1
9051079489	1
9051171431	0
9051171448	0
9051320981	0
9051322669	0
9051674266	0
9051681009	0
9051821440	0
9051990137	1
9052228683	1
9052736463	1
9053000205	0
9053001991	1
9053024297	0
9053114269	1
9053283170	0
9053340981	0
9053402495	0
9053628607	1
9053808897	1
9053854173	0
9053956519	1
9053972652	1
9054092589	0
9054112795	0
9054131763	0
9054303927	0
9054313901	0
9054321128	0
9054342665	0
9054365102	1
9054641612	0
9055085502	1
9055149509	1
9055151396	0
9055303442	0
9055307707	1
9055352701	0
9055427585	1
9055432335	0
9055534402	0
9055557944	1
9055800973	0
9055861468	1
9055874311	1
9055879106	1
9055881635	1
9055883816	0
9055982716	0
9056041837	1
9056061130	0
9056100525	0
9056277440	1
9056581108	0
9056583771	0
9056651622	0
9056691547	1
9057041789	1
9057062815	0
9057080595	1
9057110418	0
9057196485	1
9057250321	0
9057291602	1
9057293881	0
9057301659	0
9057321235	1
9057327230	0
9057351296	0
9057438781	1
9057506232	1
9057776567	1
9057900376	1
9058003743	1
9058088156	1
9058363765	0
9058690581	1
9058793947	0
9058853659	1
9058862167	0
9058912323	1
9058917115	1
9059053739	1
9059304371	0
9059311845	0
9059552801	1
9059565845	1
9059871159	0
9059916194	1
9060050992	0
9060283248	1
9060350356	0
9060367101	1
9060523570	0
9060531145	0
9060603277	1
9060760484	0
9061033221	1
9061311774	0
9061322121	1
9061423162	0
9061483283	0
9061732152	1
9061828864	0
9062080508	0
9062296327	1
9062300923	0
9062310318	0
9062591021	1
9062602284	0
9062691458	0
9062828653	1
9062850401	0
9063075455	1
9063793699	1
9063900389	0
9064190238	1
9064259168	1
9064500528	0
9064822809	1
9064871081	0
9065541241	0
9065572790	1
9065581766	0
9065761123	0
9065882707	0
9065990500	0
9066023902	0
9066128237	1
9066230586	0
9066290240	0
9066358278	1
9066528027	1
9066528074	1
9066534390	1
9066620384	0
9066653977	0
9066792600	0
9066812298	1
9066814272	0
9066834446	1
9066852135	0
9066852868	0
9066998292	1
9067100702	0
9067113188	0
9067233387	0
9067234967	0
9067292423	0
9067308385	1
9067581114	1
9067644328	0
9067783853	0
9067783948	0
9067791937	0
9067792104	0
9067792304	0
9067792907	0
9067793202	0
9067793736	0
9067793838	1
9067811646	0
9067811692	0
9067812352	0
9067812885	0
9067813810	0
9067813864	0
9067814174	0
9067820127	0
9067821482	0
9067821582	0
9067821645	0
9067821993	0
9067822583	0
9067822858	0
9067822914	0
9067823458	0
9067823844	0
9067823936	0
9067824148	0
9067832482	0
9067956332	0
9067982485	1
9068055464	1
9068890529	0
9069033053	0
9069129090	1
9069553351	0
9069712628	0
9069723019	1
9069773583	1
9069795355	1
9069813051	0
9070050465	0
9070151746	0
9070176149	1
9070230037	1
9070248309	0
9070301009	1
9070308190	1
9070340863	0
9070380243	0
9070640704	0
9070951647	0
9071106504	1
9071132285	0
9071412230	0
9071603281	1
9071792219	0
9071853861	0
9072002599	0
9072109925	1
9072142296	0
9072422094	0
9072461756	0
9072619503	1
9073030093	1
9073134781	0
9073212241	0
9073432124	0
9073543764	1
9074170260	0
9074280688	1
9074333227	1
9074423389	1
9074652684	1
9074690465	0
9074790053	1
9074975667	1
9075007940	1
9075071673	0
9075079158	0
9075238438	1
9075311954	0
9075341065	0
9075492422	1
9075521654	0
9075540536	1
9075553269	0
9075821456	0
9075896956	1
9076045940	1
9076201587	0
9076218567	1
9076239492	1
9076307304	1
9076497187	1
9076627808	1
9076660867	0
9076873342	1
9076930821	0
9076943597	0
9076980976	0
9077063952	0
9077103263	1
9077205442	1
9077243569	0
9077253127	0
9077580945	1
9077620479	0
9077621510	1
9077804201	0
9077841079	0
9077927451	1
9078004032	0
9078146078	1
9078162711	0
9078351284	1
9078599616	1
9078742807	0
9078750475	0
9078794260	0
9078842692	0
9078881089	0
9078933643	0
9078942079	0
9078961040	0
9079060294	0
9079079008	1
9079158666	1
9079342634	0
9079501832	0
9079773314	1
9079982739	0
9080423099	1
9080423238	0
9080490310	0
9080648969	1
9080979799	1
9081061057	0
9081133563	1
9081330347	0
9081570843	1
9081622176	0
9081651042	0
9081921646	1
9082001363	0
9082240842	0
9082302387	0
9082411442	1
9082489412	0
9082862709	0
9082971413	0
9083193297	1
9083361761	0
9083432522	0
9083453081	0
9083526443	1
9083531990	0
9083572175	1
9083670023	0
9083870330	0
9084101180	0
9084161366	0
9084243522	0
9084313562	0
9084346876	0
9084663116	0
9084682744	0
9084784496	1
9085049202	0
9085220898	0
9085303076	0
9085344245	0
9085442957	0
9085623690	1
9085746670	1
9086037367	0
9086049618	0
9086221525	1
9086515176	1
9086721327	0
9087100174	0
9087100367	1
9087101051	0
9087110993	0
9087111063	0
9087111919	0
9087112114	0
9087112661	0
9087121199	1
9087121689	1
9087123327	0
9087208466	0
9087290492	0
9087401463	0
9087532758	0
9087901175	1
9088173520	0
9088211805	1
9088722012	1
9088742389	0
9088750570	0
9088782991	0
9088902219	0
9089153106	0
9089192542	1
9089232378	1
9089303071	0
9089332665	0
9089353780	0
9089393347	0
9089756716	1
9089771742	1
9089780771	0
9089840469	0
9089841953	0
9089890220	0
9089943446	0
9090113724	0
9090210611	0
9090280264	1
9090383267	0
9090451717	0
9090601229	0
9090680326	0
9090795585	1
9090824300	0
9090892992	0
9090974508	0
9091077201	0
9091081134	0
9091120740	0
9091229066	1
9091780618	0
9091894099	0
9092021403	0
9092241774	0
9092504163	0
9092520386	0
9092631011	0
9092631110	0
9092642596	0
9092684810	1
9092711314	0
9092801927	0
9092802702	0
9093360516	1
9093951862	1
9093962733	0
9093971255	0
9094011995	0
9094300620	0
9094446544	1
9094620141	0
9094620798	0
9094643617	0
9094713931	1
9094872076	0
9094990949	0
9095113149	1
9095330228	0
9095333933	0
9095603884	1
9095607375	1
9095723003	0
9095739141	1
9095971471	1
9096009947	1
9096017807	1
9096380115	0
9096950854	1
9097380246	0
9097430123	0
9097478412	1
9097642053	0
9097681642	1
9098023336	0
9098249933	1
9098251855	1
9098255937	1
9098373014	1
9098393706	1
9098622081	0
9098670347	1
9098671936	0
9098723504	0
9098904226	1
9099295112	1
9099391054	0
9099455054	1
9099810271	0
9099884363	0
9100037459	1
9100424180	0
9100445654	1
9100489981	1
9100643934	0
9100762893	1
9100780463	1
9100834692	0
9100911972	0
9100913365	0
9100961460	0
9100974333	0
9100996807	1
9101141054	1
9101290419	1
9101303701	0
9101342294	0
9101452827	0
9101571814	1
9101603578	1
9101641603	1
9101680583	0
9101694246	0
9101760163	1
9101899012	1
9101920892	0
9102006079	1
9102152838	0
9102490285	1
9102537421	1
9102546442	1
9102672080	0
9102926877	1
9103048365	1
9103096287	1
9103140473	0
9103181883	0
9103192884	1
9103196717	1
9103341387	0
9103431344	0
9103463589	0
9103591576	0
9103660802	1
9103760163	0
9103761387	0
9103770692	1
9103780086	1
9104173604	0
9104193413	0
9104202720	0
9104232944	0
9104322215	0
9104323306	0
9104383809	0
9104464276	0
9104730533	0
9104752880	0
9104930679	1
9105141608	0
9105254719	1
9105284000	0
9105323035	0
9106057891	1
9106092595	0
9106310019	1
9106380593	1
9106486781	1
9106491100	0
9106504606	0
9106533262	0
9106571965	0
9106943232	0
9107193910	1
9107295434	1
9107353159	0
9107552202	0
9107627313	1
9107731043	0
9107754421	0
9107769295	1
9107873350	0
9107961714	0
9108030603	0
9108061372	1
9108154195	1
9108192842	1
9108387049	1
9108971489	0
9109080902	0
9109135769	1
9109181288	1
9109397908	1
9109483373	1
9109563745	1
9109710606	1
9109798854	1
9109852853	1
9110250792	0
9110271089	0
9110282555	0
9110521186	1
9110633691	1
9110651763	1
9110783124	0
9110790520	0
9111162464	0
9111258591	1
9111293470	0
9111321055	0
9111371361	0
9111675841	1
9111721340	0
9112030887	1
9112200622	0
9112444860	1
9112744293	1
9112803783	1
9112851718	0
9112948460	1
9112972960	0
9113149712	1
9113338356	1
9113410862	0
9113414824	1
9113609087	0
9113712520	0
9114216638	1
9114230589	0
9114298927	1
9114402317	0
9114473992	1
9114672576	0
9114863019	0
9114903168	0
9115281369	1
9115430109	0
9115462660	0
9115480642	1
9115578936	1
9115773840	1
9115843601	0
9115858570	1
9116041357	0
9116049267	1
9116139411	0
9116536837	1
9116562074	1
9116614372	1
9116771697	0
9116903512	0
9117187344	1
9117270940	0
9117293227	0
9117298728	1
9117368456	1
9117613744	0
9117813317	1
9117856243	1
9117956759	1
9118082995	0
9118094125	1
9118099274	1
9118200699	0
9118342583	1
9118473278	0
9118546380	0
9118912806	0
9119100489	0
9119241738	0
9119346736	1
9119562426	0
9119565418	1
9119583177	1
9120187714	1
9120243174	0
9120470984	0
9120591208	1
9120791510	1
9120842596	0
9120893329	0
9120893428	1
9120894040	0
9120932729	0
9120942567	0
9120956132	1
9121160836	1
9121281012	0
9121441870	0
9121543449	1
9121665435	0
9121701005	0
9121903382	0
9121998008	1
9122692632	1
9122966931	1
9122972049	0
9123100662	1
9123194064	1
9123500287	1
9123701952	0
9123924234	0
9124097435	1
9124233712	0
9124334269	0
9124689124	1
9124775147	1
9124787666	1
9124860766	0
9124923854	1
9125042365	1
9125292564	0
9125371492	0
9125371705	0
9125477451	1
9125550492	0
9125686098	1
9125750136	0
9125902136	0
9125902553	1
9126094094	1
9126098333	1
9126240312	0
9126242139	0
9126340046	1
9126392315	0
9126494008	0
9126754084	0
9126892892	0
9126897464	1
9126950863	0
9127155963	1
9127420256	0
9127451501	0
9127888447	1
9128150260	1
9128180109	0
9128260610	0
9128363537	0
9128532939	0
9128591980	0
9128802191	0
9128804159	1
9128950063	0
9129066742	1
9129167051	1
9129353393	1
9129354533	1
9129532894	1
9129580973	0
9129641720	0
9129771082	0
9129863990	0
9130031204	1
9130072448	1
9130081985	0
9130193773	0
9130257739	1
9130280978	0
9130349196	1
9130542900	0
9130546286	1
9130668371	1
9130723901	1
9130764771	1
9130840770	0
9130847501	1
9130881623	0
9131161333	1
9131182387	0
9131291509	1
9131302221	0
9131362755	0
9131593362	1
9131710807	0
9132196693	0
9132273956	0
9132354386	0
9132520240	0
9132702761	0
9132760027	0
9132822575	0
9132991079	0
9133594307	1
9133669727	0
9133672148	1
9133766366	1
9133837215	1
9133913640	0
9134041455	0
9134224006	1
9134233791	0
9134310194	1
9134416282	1
9134487973	1
9134791416	0
9134812010	1
9135110194	1
9135192111	0
9135353866	0
9135470545	1
9135503008	0
9135577466	1
9135582903	1
9135964932	1
9135980877	0
9136208745	1
9136311977	0
9136554093	0
9136570448	0
9136577520	0
9136676924	1
9136737776	0
9136752693	0
9136760276	0
9136920314	0
9136993974	0
9137003296	0
9137031257	1
9137120639	0
9137131946	0
9137303093	0
9137655153	1
9138261951	0
9138262482	0
9138735152	1
9138787955	0
9138872732	0
9139241303	0
9139593838	0
9139621732	0
9139680864	0
9139704354	0
9139907880	1
9139932284	0
9139982234	1
9140101920	0
9140121034	0
9140450726	0
9140472424	0
9140813589	0
9141000281	0
9141030085	0
9141099395	1
9141110883	0
9141130359	0
9141273042	0
9141372485	0
9141483069	1
9141552644	0
9141593456	0
9141610065	0
9141760423	0
9142737758	0
9143510544	0
9143525502	1
9143673591	1
9143772613	0
9143963172	1
9144001558	0
9144144508	0
9144215970	1
9144611750	1
9144828757	1
9145057647	1
9145323005	0
9145480743	0
9145787277	1
9145873526	1
9146060620	0
9146592894	0
9146606570	1
9146663967	0
9146666413	0
9146722094	0
9146961869	1
9147071637	0
9147147215	1
9147247439	1
9147444869	0
9147635965	1
9147793432	0
9147859015	1
9148101260	0
9148188799	1
9148281119	0
9148292522	0
9148601964	1
9148822619	0
9148870301	0
9148973002	1
9149022703	0
9149043385	1
9149057191	0
9149080090	0
9149112563	1
9149133284	1
9149168748	1
9149224110	0
9149771256	0
9149771282	1
9150004356	0
9150114270	1
9150250157	0
9150253386	1
9150302938	0
9150442463	1
9150610658	0
9150692027	0
9150773391	0
9151080636	0
9151132222	0
9151150638	0
9151203308	0
9151690417	1
9151691526	0
9151803599	0
9151812482	1
9152098504	1
9152320200	0
9152539265	1
9152614813	1
9152703299	0
9152739463	1
9153010774	0
9153260213	1
9153407904	1
9153422600	0
9153462612	0
9153490889	0
9153582889	0
9153630755	0
9153814084	1
9154082486	0
9154082649	0
9154092270	0
9154094077	0
9154102431	0
9154112106	0
9154130917	0
9154281470	0
9154293367	0
9154301875	0
9154332135	0
9154334274	0
9154348565	1
9154476496	1
9154534946	0
9154601232	0
9154717933	1
9154808230	1
9154945252	1
9154977500	1
9155023421	1
9155198672	1
9155314599	1
9155395186	1
9155503864	0
9155521451	0
9155561217	0
9155682602	0
9155702702	0
9155712626	0
9156040834	0
9156410620	0
9156872133	0
9157181745	1
9157273792	1
9157283927	1
9157283942	1
9157464063	1
9157493250	0
9157562666	0
9157563587	0
9157620630	0
9157632800	0
9157682592	0
9157683002	0
9157684511	0
9157919909	0
9158022445	1
9158072981	0
9158190665	0
9158420552	0
9158454109	0
9158493082	0
9158503941	0
9158612978	0
9158671203	0
9158904125	0
9158952522	0
9159022177	0
9159143522	0
9159269116	1
9159453148	0
9159503268	0
9159510245	0
9159511040	0
9159516749	1
9159558676	1
9159653469	0
9159904029	1
9160072179	1
9160217696	1
9160459768	1
9160618041	0
9160620185	0
9160834099	0
9160951924	1
9161164006	0
9161251369	1
9161361763	1
9161731300	0
9161983439	0
9162086188	1
9162270424	0
9162310456	0
9162461924	1
9162473019	0
9162668299	1
9162833690	1
9162984099	0
9163013231	0
9163034212	0
9163111588	0
9163160947	0
9163597529	1
9163822606	0
9163858989	1
9164231033	0
9164240937	0
9164420819	0
9164532864	1
9164534384	0
9164631529	0
9164671810	0
9164711980	1
9164765503	0
9164813014	0
9164887463	1
9164904218	0
9164944385	1
9164972779	0
9165103719	0
9165312540	0
9165563452	0
9165673643	0
9165724448	0
9166100046	1
9166200018	0
9166240406	0
9166251952	1
9166516863	1
9166562615	0
9166591293	1
9166622598	1
9166679035	1
9166793734	1
9166838588	1
9167034131	0
9167157190	1
9167163509	0
9167171601	0
9167237949	1
9167242952	0
9167250994	0
9167281761	0
9167293371	0
9167304391	1
9167321559	0
9167333014	0
9167351606	0
9167352781	0
9167361977	0
9167376613	1
9167381162	0
9167410622	0
9167433772	1
9167570569	0
9167643186	0
9167783817	0
9167813047	0
9167821829	1
9167949649	0
9167956568	1
9168017396	1
9168119146	1
9168121704	0
9168135382	1
9168137444	1
9168139276	1
9168142374	1
9168143018	0
9168143516	0
9168143845	0
9168145423	1
9168151705	0
9168156769	1
9168158992	1
9168160373	0
9168160565	0
9168160813	0
9168161129	0
9168161780	0
9168164017	0
9168170184	0
9168170327	0
9168170952	0
9168171276	0
9168171775	1
9168172056	0
9168173688	0
9168173981	0
9168174276	0
9168176587	1
9168177035	1
9168177708	1
9168178679	1
9168180272	0
9168181503	0
9168181917	0
9168182356	0
9168184475	1
9168192648	1
9168193133	0
9168195595	1
9168196105	1
9168196320	1
9168201098	0
9168201358	0
9168201673	0
9168202019	0
9168202217	0
9168203329	0
9168204091	0
9168206248	1
9168206777	1
9168211309	0
9168211369	0
9168211771	0
9168212242	0
9168212719	0
9168214081	1
9168215146	1
9168221050	0
9168223016	0
9168230422	0
9168233032	0
9168258957	1
9168260408	0
9168281714	0
9168351265	0
9168584325	0
9168652709	0
9168661413	0
9168733542	1
9168826827	1
9168828383	0
9168872292	1
9168972367	1
9169112253	0
9169427537	1
9169463055	0
9169516948	1
9169602062	0
9169644676	1
9169708119	1
9170010109	0
9170148714	1
9170233700	0
9170374246	0
9170401623	0
9170593003	0
9170650042	1
9170797042	1
9170941484	1
9171071925	0
9171120904	0
9171301445	0
9171396714	1
9171407936	1
9171473564	0
9171483853	0
9171621251	0
9171663566	0
9171801146	0
9171811380	0
9171865946	1
9171941118	1
9172062671	0
9172070089	0
9172355193	1
9172571940	0
9172608481	1
9172621728	1
9172708732	0
9172723171	1
9172850248	0
9172905427	1
9173074233	0
9173361500	1
9173621745	1
9173821651	0
9174016625	1
9174193481	0
9174221906	0
9174258312	1
9174276639	1
9174402332	0
9174586892	1
9174590342	0
9174644506	0
9174721456	0
9174972000	0
9175204269	0
9175661118	0
9175953485	1
9176020124	1
9176034126	0
9176090094	1
9176304539	1
9176384208	0
9176513148	1
9176551757	0
9176642711	0
9176651062	1
9176745161	1
9176850223	0
9176953062	0
9176991175	1
9177003196	0
9177022518	0
9177243358	0
9177332936	0
9177523656	0
9177548211	0
9177741742	0
9177882274	0
9177911691	0
9177990297	0
9178072942	0
9178153854	0
9178270136	0
9178354460	0
9178360069	1
9178409098	1
9178411224	0
9178456896	1
9178670873	1
9178940437	1
9178962065	1
9179222121	0
9179432943	1
9179450884	1
9179543404	1
9179721712	1
9180020011	0
9180124030	0
9180162425	1
9180220406	1
9180724473	0
9180982203	0
9180992359	0
9181001382	0
9181657983	1
9181716268	1
9182082418	0
9182137693	1
9182253108	0
9182280885	1
9182471229	1
9182490781	0
9182498168	1
9182833905	1
9182935055	1
9183792625	0
9183864318	0
9183888848	1
9183970163	1
9183996479	1
9184191985	0
9184303668	0
9184313499	0
9184501201	0
9184530726	0
9184542756	0
9184560211	0
9184561624	0
9184563679	0
9184563873	0
9184582166	0
9184633700	0
9184778201	1
9184786161	1
9184860072	1
9185321910	1
9185329210	1
9185471637	1
9185853704	1
9185908610	1
9185937533	1
9186213405	1
9186237849	1
9186253596	1
9186333399	1
9186372532	0
9186641936	0
9186720078	1
9186860418	0
9187090364	0
9187212874	1
9187233152	0
9187281709	0
9187288410	1
9187510996	0
9187593507	0
9187730763	0
9187930609	0
9187968124	0
9187984398	1
9188052997	1
9188062979	1
9188091791	0
9188129458	1
9188210065	0
9188212675	0
9188251907	0
9188497013	1
9188670092	0
9188691943	0
9188890109	0
9188973414	0
9188980931	1
9189010389	0
9189085288	1
9189298627	1
9189452238	0
9189519200	0
9189527304	1
9189716542	1
9189726035	1
9189732528	1
9189751713	0
9189762068	1
9189973715	0
9190083430	1
9190132571	0
9190193769	0
9190513693	0
9191175069	1
9191360288	0
9191531141	1
9191810039	0
9191977875	1
9192050157	0
9192161584	1
9192863741	1
9192920766	0
9193019947	1
9193158798	1
9193170602	0
9193172718	0
9193254387	0
9193281204	0
9193434351	0
9193480751	1
9193594079	1
9193621478	0
9193993033	0
9194002230	1
9194442692	0
9194452597	0
9194457797	1
9194507993	1
9194764493	0
9194857378	0
9195014403	0
9195020485	1
9195165509	1
9195370025	1
9195702242	1
9195773788	1
9195903458	0
9196020671	1
9196212604	0
9196783440	1
9196869267	1
9197082381	0
9197173885	0
9197208607	1
9197232027	1
9198020602	0
9198171837	0
9198171873	1
9198194457	1
9198412406	0
9198544353	1
9198606057	1
9198673583	1
9198712111	1
9198720855	1
9199002229	0
9199023228	0
9199133763	1
9199353468	0
9199421401	0
9199472597	0
9199844252	1
9200181641	0
9200184046	0
9200223521	0
9200260079	1
9200260852	1
9200262573	0
9200364294	0
9200488960	1
9200522546	0
9200580284	1
9200694444	0
9200961205	0
9200996850	1
9201360846	0
9201403711	0
9201410146	0
9201421490	0
9201440988	1
9201450497	1
9201526504	0
9201770491	0
9201876323	1
9201924419	0
9202720201	0
9202742304	0
9202883991	0
9203232434	1
9203242193	0
9203273078	0
9203312577	1
9203361097	0
9203407983	1
9203563157	1
9203615151	1
9203831293	0
9203852185	1
9203932045	1
9203943077	1
9204222559	0
9204321164	0
9204500770	0
9204586821	1
9204618628	1
9204660054	0
9204711710	0
9204883571	1
9205033579	1
9205041499	1
9205052819	0
9205124464	1
9205198904	1
9205392491	0
9205591278	0
9205655467	1
9205670957	0
9206021098	1
9206181258	0
9206201147	1
9206313912	0
9206314145	0
9206571521	0
9206583043	0
9206727362	1
9206910187	0
9206920061	0
9207227061	1
9207403168	0
9207420932	0
9207551315	0
9207650706	0
9208131040	0
9208154312	0
9208274196	0
9208315240	1
9208432932	0
9208476328	1
9208633668	1
9208635967	1
9208803308	0
9208871860	0
9209133451	0
9209236474	0
9209663976	0
9209691905	1
9209732910	0
9209733432	0
9209801980	1
9209823785	0
9209902341	0
9210122129	0
9210189315	1
9210257437	1
9210431184	0
9210440446	1
9210517222	1
9210562206	0
9210731636	0
9210761968	0
9210853386	1
9210902515	0
9211080707	1
9211187607	1
9211263872	1
9211352704	0
9211420630	0
9211501465	0
9211561230	1
9211923536	0
9212024081	1
9212188236	0
9212283123	1
9212365470	1
9212520482	0
9212640995	0
9212804176	0
9212911745	0
9212912869	0
9212956655	1
9213004234	0
9213041300	1
9213051857	1
9213070393	1
9213141716	0
9213230586	0
9213553562	0
9213629293	1
9213662311	0
9213720988	0
9213732581	1
9213816458	1
9213996344	1
9214149373	1
9214281836	1
9214341163	1
9214760519	1
9214772701	0
9215220671	1
9215317172	1
9215322312	0
9215464291	0
9215520692	0
9215550051	0
9215562061	1
9215754476	0
9215810925	0
9215896518	1
9215999095	1
9216121495	1
9216187750	1
9216462458	1
9216640407	0
9216643448	0
9216683668	0
9217017980	1
9217080242	1
9217172542	0
9217195999	1
9217460723	0
9217503682	0
9217596536	1
9217700325	1
9218217366	1
9218254138	1
9218318596	1
9218371099	1
9218510113	0
9218713966	0
9218723597	0
9218741220	1
9218903641	0
9219036323	1
9219140282	0
9219140671	0
9219524082	1
9219616056	1
9219740394	0
9219832232	0
9220012849	0
9220021445	0
9220024149	0
9220034395	0
9220142273	1
9220445780	1
9220461375	1
9220532830	0
9220613404	0
9220842927	0
9220973018	0
9221093977	0
9221094845	1
9221297911	1
9221351419	1
9221560738	1
9221573407	1
9221685476	0
9221791561	0
9221914285	0
9221946284	1
9222000528	0
9222002804	0
9222134399	0
9222181181	0
9222640803	0
9222721765	0
9222723133	0
9222920268	0
9222921033	1
9222921222	0
9222922298	1
9222923865	0
9222954020	1
9222960439	0
9222961211	0
9222961496	0
9222961735	0
9222961759	0
9222961920	0
9222962883	1
9222963137	1
9222963956	0
9222992115	0
9223000856	0
9223000895	0
9223052496	1
9223153465	0
9223180348	0
9223180537	1
9223183013	0
9223183478	0
9223332726	0
9223350777	0
9223396096	0
9223408167	1
9223432967	0
9223490516	1
9223897822	0
9224340712	0
9224345070	1
9224494267	0
9224737376	1
9224742391	1
9224870127	0
9224933928	0
9225289640	0
9225380880	0
9225391124	0
9225873440	0
9225873551	1
9225886271	1
9225941297	0
9225995423	1
9226070442	0
9226073496	0
9226122806	0
9226123636	1
9226140451	0
9226359415	1
9226404208	0
9226413616	1
9226431333	0
9226446344	0
9226469298	1
9226487545	1
9226521756	0
9226545137	1
9226612977	1
9226626348	0
9226645059	1
9226647159	1
9226655054	1
9226691374	0
9226711033	0
9226727360	1
9226801189	0
9226850854	0
9226942197	0
9226994496	0
9227021217	0
9227046616	1
9227193221	0
9227193623	0
9227193669	0
9227335824	0
9227344044	0
9227550903	0
9227561473	0
9227618988	1
9227702171	0
9227791381	0
9227960185	0
9227983627	0
9228020582	0
9228221443	0
9228344378	0
9228368966	1
9228402367	1
9228403004	1
9228411170	0
9228411200	0
9228411788	0
9228413580	1
9228420060	0
9228423797	1
9228423872	1
9228424316	0
9228424443	0
9228506621	1
9228743857	1
9229023295	0
9229296789	1
9229373751	0
9229389108	1
9229503577	0
9229578916	1
9229590273	0
9229604076	0
9229692535	0
9229846475	1
9229847181	1
9229933353	0
9230293983	1
9230468036	1
9230527732	1
9230531225	0
9230611721	1
9230654410	0
9230680431	1
9230731355	0
9230738812	1
9230781256	0
9230926748	1
9231182075	1
9231205005	0
9231424320	1
9231491563	0
9231601833	0
9231630912	1
9231650606	0
9231848651	1
9231863247	0
9231912715	0
9231934124	0
9231983363	0
9232007609	1
9232080625	0
9232085339	1
9232264210	0
9232322658	0
9232432351	0
9232452033	0
9232540166	1
9232690711	0
9232707122	1
9232851246	1
9232856651	1
9232888922	1
9232903202	0
9232913228	0
9232950053	0
9232950352	0
9232963575	0
9232971286	0
9233033106	0
9233158257	1
9233167517	1
9233189022	1
9233205894	1
9233206456	1
9233217940	1
9233225320	1
9233225479	1
9233228794	1
9233229135	1
9233256940	1
9233327843	1
9233458667	1
9233502924	0
9233515468	1
9233518588	1
9233529253	1
9233576761	1
9233672170	0
9233683376	0
9233708267	1
9233714976	0
9233942216	1
9234040917	0
9234217761	1
9234325825	1
9234336608	1
9234340721	0
9234355091	1
9234357049	1
9234382727	0
9234388045	1
9234406012	1
9234418565	1
9234446008	1
9234453564	0
9234610781	0
9234719245	1
9234792681	1
9234809456	1
9234898451	1
9235077271	1
9235089475	1
9235095085	1
9235134942	0
9235138174	1
9235207842	1
9235207904	1
9235207956	1
9235217625	1
9235225035	1
9235226526	1
9235228493	1
9235228707	1
9235230103	1
9235235229	1
9235237276	1
9235238854	1
9235239538	1
9235248386	1
9235255408	1
9235256916	1
9235268356	1
9235269288	1
9235276790	1
9235406633	1
9235445602	1
9235448018	1
9235465730	1
9235490924	0
9235552639	0
9235590587	1
9235670868	0
9235725353	1
9235762596	1
9235790434	0
9235920633	1
9235977038	1
9236275436	1
9236563026	0
9236620507	0
9236670075	0
9236752856	1
9236830053	1
9236981500	0
9237048691	1
9237402759	1
9237646432	1
9237763025	0
9238020757	1
9238071174	1
9238370111	1
9238507008	0
9238551291	0
9238647816	1
9238782833	0
9238790828	0
9238822049	1
9238953821	0
9239025301	1
9239147045	1
9239163498	0
9239312382	0
9239542424	0
9239548475	0
9239560701	1
9239562026	0
9239562177	0
9239655922	1
9239661323	0
9239662352	0
9239782699	1
9239920564	0
9240152843	1
9240155792	1
9240156110	1
9240157959	1
9240158823	1
9240167605	1
9240173366	0
9240175582	1
9240176659	1
9240177888	1
9240215149	1
9240285711	1
9240295413	1
9240295730	1
9240296529	1
9240297471	1
9240299366	1
9240305065	1
9240308521	1
9240338015	1
9240347553	1
9240478301	1
9240752950	0
9240771049	0
9240806903	1
9240951526	0
9241247893	0
9241371408	1
9241373567	1
9241397589	1
9241461273	0
9241708409	1
9241753380	1
9241799135	1
9241874379	0
9241929424	1
9241935445	1
9242121038	0
9242155632	1
9242219963	1
9242441842	0
9242453265	0
9242530052	0
9242741111	1
9242841283	0
9242991105	1
9243000702	0
9243118009	1
9243121237	0
9243156986	1
9243443048	1
9243443653	0
9243454113	0
9243535624	1
9243541137	1
9243748935	1
9243814893	0
9243994514	0
9244170196	0
9244291370	1
9244670117	0
9244681981	1
9244757969	1
9244875334	1
9244893727	0
9244950156	0
9244967913	1
9245101033	0
9245121579	0
9245184346	0
9245510929	0
9245551816	0
9245602592	1
9245654291	0
9245827942	0
9245931502	0
9246061055	0
9246123021	0
9246132626	0
9246255347	1
9246468759	1
9246522187	1
9246530214	1
9246720134	1
9246802000	0
9246874077	0
9246933115	0
9246936608	1
9247331200	0
9247332677	0
9247333028	0
9247333157	0
9247333325	0
9247442003	0
9247470251	0
9247511811	1
9247512378	0
9247563772	1
9247760267	1
9247933079	0
9247941251	0
9248017114	1
9248034718	1
9248039202	1
9248077674	1
9248078656	1
9248085705	1
9248095895	1
9248097633	1
9248098074	1
9248099445	1
9248105741	1
9248105847	1
9248115131	1
9248115828	1
9248116222	1
9248118136	1
9248126972	1
9248127795	1
9248128455	1
9248129118	1
9248137904	1
9248138342	1
9248139253	1
9248139303	1
9248146348	1
9248155291	1
9248155823	1
9248156475	1
9248157674	1
9248167104	1
9248198712	1
9248206534	1
9248217368	1
9248248019	1
9248282297	0
9248283312	1
9248383342	1
9248410584	1
9248445484	1
9248546217	1
9248566381	1
9248580537	1
9248586087	1
9248586982	1
9248587905	1
9248628415	1
9248636632	1
9248648416	1
9248745999	1
9248797825	1
9248922614	1
9248936212	1
9249063741	0
9249101175	0
9249106467	1
9249249045	1
9249338144	1
9249493018	0
9249568300	1
9249588343	1
9249599901	1
9249695147	1
9249740224	0
9249765697	1
9249796462	1
9249817195	1
9249846641	1
9250021401	0
9250158347	1
9250607502	0
9250677857	1
9250922044	0
9250980502	0
9251026317	1
9251151510	1
9251242738	0
9251503465	0
9251747654	1
9251832260	0
9252011845	0
9252035373	1
9252039273	1
9252074807	1
9252075992	1
9252185234	1
9252741996	0
9252778244	1
9252927021	1
9253091603	0
9253125204	0
9253270324	1
9253332917	1
9253335084	1
9253395428	1
9253411619	1
9253481726	0
9253528307	1
9253722553	0
9253778137	1
9253993835	1
9254026137	1
9254101452	1
9254142596	0
9254149325	1
9254163888	0
9254252688	0
9254406966	1
9254534234	1
9254564421	0
9254658447	1
9254679943	0
9254737680	1
9254742222	1
9254803334	0
9254807259	1
9254808931	1
9254836697	1
9254837501	1
9254845022	1
9254845040	1
9254846508	1
9254860866	1
9254885226	1
9254887185	1
9254947843	1
9255033402	1
9255045411	1
9255060091	1
9255123542	0
9255512562	1
9255868963	1
9255874860	1
9255962119	0
9256080447	0
9256127528	1
9256205997	1
9256283537	0
9256330121	0
9256334014	0
9256340640	0
9256373496	0
9256400434	0
9256424066	0
9256439516	1
9256506579	1
9256512452	0
9256518592	1
9256595354	1
9256692912	0
9256798377	1
9256807300	1
9256855848	1
9256900245	0
9256910216	1
9256954105	1
9257026684	1
9257223159	1
9257243587	0
9257270075	1
9257369529	1
9257770125	1
9257788875	1
9257867923	1
9257994719	1
9258120554	0
9258292074	0
9258315084	1
9258326179	1
9258336421	1
9258411428	0
9258583950	1
9258772051	0
9258802926	0
9259032611	0
9259134807	1
9259172357	0
9259391633	1
9259451508	0
9259471056	1
9259479282	1
9259650734	0
9259850760	1
9259888702	1
9259930615	0
9259988602	1
9260024053	0
9260151622	0
9260264263	0
9260313988	1
9260445339	1
9260498077	1
9260535316	1
9260614039	0
9260752688	0
9260803456	0
9261007330	1
9261123714	0
9261142379	0
9261191399	0
9261232425	1
9261326796	1
9261342989	0
9261351491	0
9261410523	1
9261477036	1
9261593407	0
9261977771	1
9262143690	0
9262152266	0
9262341690	1
9262494125	0
9262880221	0
9262947996	1
9263096570	1
9263114100	1
9263121673	0
9263207306	1
9263261327	0
9263291395	1
9263302658	1
9263394420	0
9263459530	1
9263601536	0
9263658061	1
9263840075	1
9264001246	0
9264026754	0
9264857026	1
9264916251	1
9265290051	0
9265342735	0
9265746171	0
9265763359	0
9266068957	1
9266084108	0
9266459125	1
9266511920	0
9266623883	0
9266630807	0
9266694402	0
9266751714	0
9267071843	1
9267146900	1
9267213797	1
9267391917	1
9267409204	1
9267441160	0
9267621351	1
9267728572	1
9267981153	0
9268176428	1
9268211600	0
9268222358	1
9268280421	0
9268321260	1
9268459381	1
9268542225	0
9268861986	0
9268878360	1
9268907208	1
9269193069	0
9269252067	0
9269274215	0
9269302015	0
9269341448	0
9269429017	1
9269571436	0
9269620579	0
9270274538	1
9270275059	1
9270490827	0
9270884387	1
9270960510	0
9271049499	1
9271230378	0
9271334862	1
9271341096	0
9271494492	0
9271704123	1
9271723966	0
9271725665	1
9271728135	1
9271737730	1
9271738447	1
9271765186	1
9271911015	0
9272036513	1
9272166796	1
9272213898	1
9272220349	1
9272511160	0
9272586474	1
9272587851	1
9272588349	1
9272588703	1
9272589174	1
9272625535	1
9272626282	1
9272637373	1
9272640452	0
9272640525	0
9272647441	1
9272647709	1
9272658433	1
9272677038	1
9272696689	1
9272729169	1
9272737983	1
9272742693	0
9273190109	0
9273203645	1
9273327554	1
9273329056	0
9273388832	1
9273388924	1
9273499045	1
9273687744	1
9273748458	1
9273792617	1
9273797971	1
9273807621	1
9273817748	1
9273819061	1
9273821179	1
9273821697	0
9273821816	0
9273822028	0
9273822307	0
9273823155	0
9273823650	1
9273826234	1
9273826808	1
9273826915	1
9273827802	1
9273828336	1
9273828350	1
9273828758	1
9273829217	1
9273831093	0
9273831134	1
9273832624	0
9273832785	1
9273832922	0
9273833244	0
9273833399	0
9273833878	0
9273834233	0
9273835344	1
9273837227	1
9273837550	1
9273837835	1
9273838463	1
9273838566	1
9273838631	1
9273839246	1
9273840233	0
9273841469	0
9273841600	0
9273842121	0
9273843841	1
9273843935	0
9273846099	1
9273848463	1
9273848622	1
9273850354	0
9273853524	0
9273855867	1
9273859190	1
9273863569	0
9273866468	1
9273877967	1
9273879179	1
9273887594	1
9273891066	0
9273898123	1
9273901331	1
9273904148	0
9273918311	1
9273934004	0
9273935959	1
9273936008	1
9273936716	1
9273986096	1
9273993889	0
9273994098	1
9274006050	1
9274007246	1
9274008497	1
9274010273	1
9274015202	1
9274016184	1
9274016565	1
9274022788	0
9274025864	1
9274026880	1
9274037569	1
9274037930	1
9274040545	1
9274046072	1
9274048898	1
9274062819	1
9274141027	0
9274227853	1
9274373287	1
9274374441	0
9274389045	1
9274389281	1
9274393442	0
9274393550	0
9274394423	0
9274395669	1
9274399002	1
9274400084	0
9274400134	0
9274400821	1
9274401208	0
9274401418	1
9274401640	0
9274402601	0
9274406770	1
9274407450	1
9274410392	0
9274410854	1
9274411824	1
9274412886	0
9274413034	0
9274413045	0
9274413182	0
9274413690	0
9274413839	0
9274413977	0
9274414010	0
9274414066	1
9274414303	0
9274415253	1
9274415279	1
9274415994	1
9274417432	1
9274418461	1
9274420129	0
9274420311	0
9274420469	0
9274420933	1
9274421547	0
9274421976	0
9274422550	1
9274423228	0
9274423352	1
9274423526	1
9274423784	0
9274428591	1
9274430325	0
9274431236	0
9274432705	0
9274435431	1
9274438536	1
9274440032	0
9274440138	1
9274440689	0
9274440784	0
9274441034	1
9274441866	0
9274442761	0
9274460242	0
9274529045	1
9274824382	1
9274902427	0
9275241285	1
9275242034	1
9275450179	0
9275477786	1
9275480281	0
9275481297	0
9275481482	0
9275482482	0
9275482886	0
9275483258	0
9275483437	0
9275485925	1
9275487511	1
9275488157	1
9275490873	0
9275491275	0
9275497774	1
9275512425	0
9275516305	1
9275516734	1
9275523663	0
9275524374	0
9275527807	1
9275530040	1
9275530609	0
9275532319	0
9275533651	1
9275537032	1
9275537916	1
9275538181	1
9275546521	1
9275548683	1
9275550566	0
9275558321	1
9275561203	0
9275562255	0
9275567473	1
9275567964	1
9275569347	1
9275571850	0
9275574108	0
9275574420	0
9275576712	1
9275600573	1
9275605851	1
9275638028	1
9275647988	1
9275655813	1
9275678782	1
9275685495	1
9275702990	1
9275703332	1
9275705791	1
9275707504	1
9275713834	0
9275718300	1
9275721470	1
9275721784	1
9275722138	1
9275722744	0
9275723645	0
9275723856	1
9275724110	0
9275724338	0
9275725541	1
9275726447	1
9275727170	1
9275727340	1
9275730366	0
9275731177	1
9275731374	0
9275731440	0
9275733829	0
9275734246	0
9275736616	1
9275737088	1
9275737399	1
9275737718	1
9275738340	1
9275738882	1
9275740162	0
9275740495	0
9275741925	0
9275744364	0
9275746193	1
9275746398	1
9275746801	1
9275750593	0
9275751636	0
9275751852	0
9275752862	0
9275755806	1
9275756021	1
9275756924	1
9275758177	1
9275759107	1
9275759221	1
9275760251	1
9275761786	1
9275762311	0
9275762683	1
9275765868	1
9275765923	1
9275766670	1
9275767422	1
9275767507	1
9275767856	1
9275768257	1
9275768275	1
9275769375	1
9275770549	0
9275770613	1
9275771068	0
9275771092	0
9275771345	0
9275771395	0
9275772048	0
9275772301	0
9275772392	0
9275773783	0
9275774089	0
9275774429	1
9275775053	1
9275775274	1
9275776191	1
9275776305	1
9275776621	1
9275777457	1
9275778792	1
9275778961	1
9275779422	1
9275780200	0
9275780380	0
9275780867	1
9275781012	0
9275784111	1
9275785296	1
9275785811	1
9275785906	1
9275787661	1
9275787799	1
9275788039	1
9275788238	1
9275792156	1
9275796778	1
9275811889	1
9275835699	1
9275882046	1
9275913515	0
9275955811	1
9275991910	1
9276074702	1
9276083171	0
9276435446	1
9276442786	1
9276470179	0
9276519052	1
9276544122	1
9276623364	0
9276721366	0
9276890303	1
9277031059	0
9277124965	0
9277389155	1
9277556066	1
9278238455	1
9278262120	0
9278383340	0
9278383577	0
9278384414	0
9278411515	0
9278454005	0
9278480834	0
9278481058	0
9278491083	1
9278491479	1
9278491547	0
9278491692	0
9278501762	0
9278501792	0
9278502591	0
9278504444	1
9278510937	0
9278512115	0
9278512259	0
9278512573	0
9278520339	0
9278521687	0
9278522360	0
9278522536	0
9278522985	0
9278523168	1
9278523281	0
9278581938	0
9278582188	0
9278593654	0
9278593870	0
9278724205	1
9278872830	1
9278931767	0
9278934285	0
9278941813	0
9278942195	0
9278943091	0
9278950832	0
9278971986	0
9278972080	0
9278973797	0
9278990883	0
9278991369	0
9278993119	0
9279110662	0
9279110695	0
9279120806	0
9279122834	1
9279122918	0
9279124334	0
9279124446	0
9279131199	0
9279141040	0
9279142169	0
9279142347	0
9279142368	0
9279142682	0
9279144406	0
9279150863	0
9279151767	0
9279171341	1
9279193517	0
9279263785	0
9279264226	0
9279273898	0
9279291193	0
9279303123	0
9279304043	0
9279310511	0
9279311575	0
9279320056	0
9279320365	0
9279320405	0
9279322304	0
9279484045	1
9279500819	0
9279522613	1
9279563332	0
9279571372	0
9279571738	0
9279573040	0
9279573263	0
9279573582	0
9279573872	0
9279574488	0
9279574502	0
9279749125	1
9279782114	0
9280030923	0
9280041802	0
9280076467	1
9280117355	1
9280151767	1
9280403039	1
9280515867	1
9280588568	1
9280749140	1
9280947392	1
9281062179	0
9281092182	0
9281174458	0
9281261514	1
9281290339	1
9281304409	0
9281394485	1
9281404320	0
9281590461	0
9281676298	1
9281678605	1
9281844056	0
9282333530	0
9282621143	0
9282663753	0
9282838991	1
9282913129	0
9283102787	0
9283205867	1
9283673396	0
9283993830	1
9284023424	0
9284035318	0
9284345631	1
9284504037	0
9284561079	1
9285036090	1
9285433419	0
9285517863	1
9285588004	1
9285785088	1
9286121423	1
9286235521	1
9286334021	1
9286500050	0
9286511212	1
9286535553	1
9286827698	1
9286943747	0
9287260867	0
9287401867	1
9287401873	1
9287491052	0
9287491154	0
9287493445	0
9287563559	0
9287684071	0
9287843695	0
9287847192	1
9288021378	0
9288035463	1
9288159183	1
9288193053	0
9288196637	1
9288239038	0
9288368717	1
9288373432	1
9288465460	1
9288524121	1
9288617570	1
9288638888	1
9288646272	1
9288647718	1
9288657340	1
9288657904	1
9288727321	1
9288836597	1
9288888240	1
9288898817	1
9288910501	0
9288925609	1
9288977117	0
9289044480	0
9289080914	0
9289082450	0
9289083543	0
9289132328	0
9289325620	1
9289365425	1
9289416987	1
9289426206	1
9289431431	0
9289435206	1
9289640942	0
9289657926	1
9289659516	1
9289675964	1
9289696874	1
9289976913	1
9290236770	1
9290575393	1
9290591333	0
9290642196	1
9290798013	0
9290868517	1
9290981836	0
9291214769	1
9291353098	1
9291429405	1
9291592844	1
9291601815	0
9291644431	0
9291826529	1
9291843097	1
9292103762	0
9292157422	1
9292270289	0
9292314320	0
9292401888	1
9292754470	0
9292892424	0
9293018364	1
9293262728	1
9293421980	0
9293483966	0
9293597292	1
9293653499	0
9293788009	1
9293863832	0
9293893334	0
9294540034	0
9294672653	0
9294931814	0
9294935736	1
9295317394	1
9295356938	1
9295463527	1
9295713221	0
9295733850	1
9296186620	0
9296492364	0
9296603587	1
9297000578	1
9297080397	1
9297284486	0
9297470068	0
9297491437	1
9297519892	1
9297570590	0
9297876512	1
9298131971	0
9298151454	0
9298152870	1
9298268316	0
9298362747	0
9298422683	0
9298464862	0
9298532011	1
9298593911	0
9298617875	1
9298662878	1
9298952249	0
9298991588	0
9299063694	0
9299638426	1
9299660347	0
9299664088	0
9299792624	0
9299826475	1
9299872168	0
9299916672	0
9300026910	1
9300125440	1
9300207180	1
9300250473	0
9300353220	0
9300472027	0
9300542318	0
9300670987	0
9300703496	1
9300741321	1
9300972102	0
9300992852	1
9300994386	0
9301001242	0
9301022824	0
9301023530	0
9301023997	0
9301031216	0
9301031554	0
9301033232	0
9301092426	1
9301144325	1
9301251003	0
9301318343	1
9301339928	0
9301593418	1
9301594449	1
9301609903	1
9301751561	0
9301782852	0
9302000657	1
9302161670	1
9302662672	0
9302780535	0
9302909012	1
9302920415	0
9302921176	0
9303013794	0
9303101383	0
9303199509	1
9303390604	0
9303805736	1
9303847561	1
9303974473	0
9304208042	1
9304321837	0
9304392852	0
9304436955	1
9304562868	0
9304650115	0
9304691131	0
9304743860	0
9304860892	0
9304895550	1
9304960124	0
9305002456	1
9305144853	1
9305253262	0
9305341820	1
9305379333	1
9305460920	0
9305620094	1
9305629331	1
9305670471	0
9305841949	0
9305862073	0
9306042147	0
9306114144	0
9306211279	0
9306312815	0
9306341185	1
9306358894	1
9306466935	1
9306661708	1
9306694249	1
9307060704	1
9307200103	0
9307384425	0
9307490805	1
9307544019	1
9307662605	1
9307754312	0
9307913205	0
9307917960	1
9307963053	1
9308047384	1
9308112794	0
9308161148	0
9308183514	0
9308184235	0
9308240214	0
9308350732	0
9308405746	1
9308444188	0
9308453900	1
9308543456	0
9308582186	0
9308642260	1
9308931764	0
9309071254	1
9309103561	1
9309190272	1
9309452413	0
9309483635	0
9309573038	0
9309650883	0
9309662721	0
9309771477	0
9310161530	0
9310227129	1
9310253975	1
9310260715	0
9310310959	1
9310314310	0
9310320202	0
9310321506	1
9310322494	0
9310323946	0
9310330304	0
9310382912	0
9310602420	0
9310602927	0
9310653935	1
9310660997	1
9310734083	0
9310741128	0
9311095358	1
9311261055	0
9311300654	0
9311582497	0
9311733314	0
9311733911	1
9311763757	0
9311822891	1
9312020481	1
9312089017	0
9312264200	0
9312290770	1
9312311205	0
9312455124	1
9312572595	0
9312580775	1
9312634361	1
9312742041	0
9312750202	1
9312866411	1
9313045257	1
9313111134	0
9313305911	1
9313382337	0
9313530232	1
9313705825	1
9313710884	0
9313736907	0
9313966541	1
9314193516	0
9314368455	0
9314392887	1
9314630340	0
9314882356	0
9315050578	0
9315442994	0
9315593639	1
9315600632	0
9315673849	1
9315844449	0
9315890108	0
9315982560	0
9316201660	1
9316242575	0
9316261381	1
9316361870	0
9316483780	0
9316521686	1
9316645651	1
9316803035	0
9317102393	0
9317242147	0
9317306141	1
9317595498	0
9317620735	1
9317642272	1
9317857027	1
9317870745	0
9317881445	0
9318065750	1
9318092041	0
9318114372	1
9318153040	1
9318202078	0
9318263941	0
9318283971	0
9318465961	0
9318624146	0
9318673730	0
9318734515	0
9318904010	1
9319180571	1
9319383935	0
9319502941	0
9319550975	1
9319584285	1
9319721070	1
9319723727	0
9320063172	1
9320110634	1
9320141574	1
9320151325	0
9320235771	1
9320261155	0
9320390195	0
9320410245	0
9320451617	0
9320611101	0
9320702258	0
9320713038	1
9320896841	1
9320920204	0
9320991180	1
9321027352	0
9321100266	0
9321169947	1
9321354356	0
9321511860	0
9321526321	0
9322061320	0
9322222074	1
9322359160	1
9322492183	0
9322697628	1
9322838045	1
9322847222	1
9322863090	1
9322866229	1
9322866812	1
9322867647	1
9322870905	1
9322871558	1
9322892253	0
9322901710	1
9322980218	0
9323027190	1
9323040331	1
9323050312	0
9323050563	0
9323051185	0
9323052234	0
9323052246	1
9323054209	0
9323056531	1
9323060070	0
9323060500	0
9323062426	0
9323064441	0
9323073201	0
9323073290	1
9323081564	0
9323082281	0
9323084097	1
9323090626	0
9323091789	0
9323093436	1
9323100653	1
9323101384	0
9323102684	0
9323103836	0
9323130074	0
9323132185	0
9323147874	1
9323243120	0
9323303668	1
9323432631	1
9323450069	0
9323452276	0
9323452681	0
9323454144	0
9323457003	1
9323461255	0
9323462305	0
9323462720	0
9323463159	1
9323490813	1
9323733030	0
9323874337	1
9323935030	1
9324042392	0
9324072000	0
9324103336	0
9324160998	0
9324170671	0
9324377241	1
9324481241	0
9324633578	0
9324633815	0
9324650960	0
9324713723	0
9324943772	0
9324980822	0
9325092402	1
9325101243	1
9325131749	0
9325162751	0
9325452707	0
9325462844	0
9325521304	0
9325551272	0
9325657626	1
9325853123	0
9325888533	1
9325991004	0
9326000273	1
9326069650	1
9326085971	1
9326086823	1
9326104216	0
9326104314	1
9326106592	1
9326107079	1
9326107378	1
9326109040	1
9326109415	1
9326163685	0
9326177633	1
9326323586	0
9326333727	0
9326352973	0
9326361404	0
9326393584	1
9326395307	1
9326395511	1
9326406969	1
9326409100	1
9326411422	1
9326411477	0
9326412453	0
9326415708	1
9326415852	1
9326415912	1
9326416542	1
9326416700	1
9326417006	1
9326417945	1
9326418454	1
9326425782	1
9326426203	1
9326427568	1
9326427700	1
9326429056	1
9326430732	1
9326430959	0
9326431556	0
9326431734	0
9326431833	0
9326433788	0
9326434153	1
9326435713	1
9326438337	1
9326440395	0
9326442026	0
9326442414	1
9326442765	0
9326442797	1
9326443111	1
9326443322	1
9326445808	1
9326446317	1
9326446376	1
9326446612	1
9326448533	1
9326457043	1
9326460692	0
9326460918	0
9326461147	0
9326461299	0
9326463330	0
9326467601	1
9326469047	1
9326469115	1
9326478914	1
9326500349	0
9326508172	1
9326521660	0
9326525517	1
9326526207	1
9326536695	1
9326576287	1
9326591386	0
9326597316	1
9326617889	1
9326628947	1
9326668293	1
9326721727	0
9326734475	1
9326777199	1
9326800929	0
9326833043	0
9326870468	0
9326883702	1
9326963000	0
9327272467	0
9327311055	1
9327401120	0
9327471286	0
9327513948	0
9327612046	0
9327714018	0
9327722434	0
9327741267	1
9327761623	0
9327784460	0
9327830594	0
9327832695	0
9327833002	0
9327833107	0
9327833614	0
9327910633	1
9327953078	0
9328092355	0
9328100933	1
9328121185	0
9328140941	0
9328142452	0
9328150438	1
9328162080	0
9328162653	0
9328164378	0
9328170296	0
9328201760	0
9328262984	0
9328277733	0
9328282242	0
9328368222	0
9328390866	1
9328450448	0
9328550063	1
9328601896	1
9328836395	1
9328995856	1
9329052956	0
9329105641	0
9329171138	0
9329183598	0
9329383300	0
9329542362	0
9329743117	1
9329754241	0
9329901457	1
9329932302	1
9330062088	1
9330264293	0
9330463816	1
9330511809	0
9330573585	1
9330725099	1
9330772859	0
9330773509	0
9330805484	0
9330811693	0
9330903821	1
9330907985	1
9331063060	1
9331096520	1
9331122334	0
9331271553	0
9331401133	1
9331558080	0
9331792641	0
9331794267	1
9331970485	1
9332193727	1
9332210743	0
9332232092	0
9332290408	0
9332460947	0
9332507485	1
9332553622	0
9332570905	0
9332571892	0
9332573202	1
9332578495	1
9332755215	1
9332842528	0
9333039370	1
9333340191	1
9333453912	0
9333570022	0
9333762526	0
9333818830	1
9333934267	0
9333964232	0
9333989539	0
9334205303	1
9334320842	0
9334372685	1
9334375061	1
9334382791	0
9334680420	1
9334760990	1
9334813838	0
9335161248	1
9335221411	1
9335256979	1
9335394403	0
9335450105	1
9335552524	0
9335590729	0
9335686218	1
9335940255	0
9335986977	0
9336040264	1
9336099002	1
9336104196	1
9336290733	0
9336394059	0
9336426640	0
9336451144	1
9336451356	0
9336452026	0
9336452824	0
9336718405	1
9336720061	0
9336882954	0
9336973606	1
9337126365	1
9337273203	0
9337279636	1
9337371555	1
9337427669	1
9337666916	1
9337790441	0
9338012098	0
9338015876	0
9338060325	0
9338330157	0
9338500799	1
9338510150	0
9338638419	0
9338680044	1
9338829195	1
9338841837	0
9338881862	1
9338921385	0
9338940566	0
9339010705	0
9339021783	0
9339123163	0
9339289250	1
9339433068	0
9339511720	0
9339992525	1
9340091040	0
9340234145	1
9340322944	0
9340325944	1
9340785908	1
9341061796	0
9341087686	1
9341113819	1
9341141688	0
9341292454	1
9341642476	1
9341662051	0
9341861114	0
9341969345	1
9342094325	0
9342097387	1
9342101294	1
9342111312	0
9342133586	0
9342161818	0
9342162941	0
9342191009	0
9342192084	1
9342221418	0
9342223937	0
9342541557	0
9342551568	0
9342551995	0
9342571501	0
9342572023	0
9342592165	1
9342680402	0
9342692578	1
9342701782	1
9342704063	0
9342803250	0
9343015102	1
9343162719	0
9343350809	0
9343440696	0
9343538560	1
9343540434	1
9343543935	0
9343561688	0
9343742079	0
9344161543	0
9344171894	1
9344253999	1
9344453915	1
9344484485	0
9344490548	0
9344580217	0
9344630701	0
9344682343	0
9344800368	0
9344802993	0
9344804062	0
9344811726	0
9344812555	0
9344821069	0
9344822581	1
9344822792	0
9344822847	0
9344824061	1
9344831305	0
9344832772	0
9344832979	0
9344834063	0
9344834251	1
9344840594	0
9344840923	0
9344841073	0
9344871966	0
9344941939	0
9344942778	0
9344960845	0
9344972721	0
9344973412	0
9345013480	0
9345040050	0
9345040572	1
9345410709	0
9345481999	0
9345772798	0
9345775716	1
9345843767	0
9345880844	0
9346163811	0
9346192914	0
9346337682	1
9346575486	1
9346673157	0
9346817176	1
9347033853	1
9347171722	1
9347252333	0
9347344094	0
9347510791	0
9347565825	1
9347596611	1
9347754463	0
9347801715	0
9348074214	1
9348079383	1
9348380934	0
9348876907	1
9348990761	0
9349233308	0
9349323366	0
9349331141	0
9349383739	0
9349522472	1
9349655124	1
9349720350	0
9349753628	1
9349773817	1
9349932575	1
9350184170	1
9350267171	1
9350372185	0
9350632532	1
9350829183	1
9351178288	1
9351230484	1
9351301029	0
9351512726	1
9351650313	0
9351651318	0
9351785371	0
9351988157	0
9352053395	0
9352070803	0
9352212168	0
9352239321	1
9352554415	1
9352621370	0
9352674035	0
9352682264	0
9352713588	0
9352790413	0
9352953506	1
9352985440	0
9353040889	0
9353050910	0
9353185840	1
9353481821	1
9353652474	1
9353762715	1
9353880258	0
9353881069	0
9354001805	0
9354122141	0
9354250498	0
9354261791	1
9354280040	0
9354324447	0
9354371810	0
9354379292	0
9354531737	0
9354626443	0
9354903745	1
9355011013	0
9355301677	0
9355392553	0
9355497225	1
9355635369	0
9355765023	1
9355852702	1
9356052595	0
9356118385	1
9356176105	1
9356240154	0
9356408176	1
9356431813	0
9356437823	1
9356513183	0
9356572666	1
9356580291	1
9356612441	1
9356616992	1
9356723270	1
9356755749	1
9357081361	0
9357090977	0
9357130896	0
9357175359	1
9357430350	0
9357659883	1
9358181630	0
9358299147	1
9358344280	0
9358871787	0
9359023100	1
9359121831	0
9359289225	0
9359300858	0
9359590041	0
9359613943	0
9359630867	0
9359661261	0
9359697086	1
9359771072	0
9359823653	0
9359843049	1
9360213164	0
9360462272	0
9360477693	1
9360551441	0
9360789279	1
9360798301	0
9360890299	0
9360984453	1
9361074090	1
9361493469	0
9361543412	1
9361644486	0
9361652869	0
9361782159	0
9361866716	1
9361913994	0
9361933712	0
9361971203	1
9362021577	0
9362108457	1
9362142577	0
9362220552	0
9362250169	0
9362250617	0
9362251315	0
9362254415	0
9362291208	0
9362442454	0
9362463546	0
9362495703	0
9362571298	0
9362611315	1
9362613798	0
9362624975	1
9362763354	0
9362811412	0
9362867331	1
9362881170	0
9362902541	1
9363385990	1
9363391765	0
9363459607	1
9363594071	0
9363676360	1
9363724300	0
9363781221	0
9363794183	1
9363883856	0
9364272167	1
9364301608	1
9364311465	0
9364582705	1
9364588968	1
9364811044	0
9364822243	0
9364870778	0
9364913657	0
9364924327	1
9364951567	0
9365102006	0
9365147832	1
9365353201	0
9365431014	0
9365432678	0
9365525898	1
9365591347	0
9365641665	0
9366162463	1
9366261420	1
9366361018	0
9366366146	1
9366690436	1
9366702455	0
9366757816	1
9366922002	0
9366981147	0
9367063936	0
9367110130	1
9367270856	0
9367340058	0
9367534495	1
9367590938	0
9367748292	1
9367869788	1
9368572422	0
9368974909	1
9369050932	1
9369523387	0
9369580727	1
9369605139	1
9369782911	0
9369940106	0
9370211805	0
9370289965	0
9370644083	0
9370793252	1
9370823108	0
9370942909	0
9370981759	0
9370982243	1
9371334034	0
9371464971	1
9371490094	1
9371534416	0
9371991290	0
9372046356	1
9372161753	0
9372238616	1
9372450799	0
9372473798	1
9372674148	1
9372701270	1
9372744601	1
9372780536	0
9372974465	0
9372993356	1
9373057325	1
9373208720	1
9373491074	0
9373678277	1
9373893830	0
9374140837	0
9374172434	1
9374193315	0
9374212389	0
9374220450	0
9374234392	0
9374380077	1
9374393584	1
9374403304	0
9374403474	0
9374420063	0
9374421405	0
9374423916	0
9374430739	0
9374432321	1
9374434262	0
9374462883	1
9374463395	0
9374463887	0
9374463975	0
9374471799	0
9374472520	0
9374473857	0
9374477080	1
9374490497	0
9374490947	0
9374491398	0
9374500948	0
9374501289	0
9374502024	0
9374502029	0
9374502113	0
9374502373	0
9374503202	0
9374503952	0
9374504148	1
9374504226	0
9374511290	0
9374512918	0
9374514318	1
9374521089	0
9374521877	0
9374522489	0
9374530384	1
9374530608	1
9374531384	0
9374542160	0
9374542895	1
9374543739	1
9374680155	1
9374690374	0
9374692085	1
9374728595	1
9374733444	1
9374745728	1
9374749270	1
9374760871	0
9374765554	1
9374781973	0
9374792255	0
9374805652	1
9374807069	1
9374832742	0
9374868286	1
9374888781	1
9374912676	0
9374924168	0
9374928771	1
9374936573	1
9374984132	1
9375001784	0
9375040030	0
9375070245	1
9375072328	1
9375088818	1
9375091809	0
9375104517	1
9375216209	1
9375227123	1
9375245297	1
9375245986	1
9375282973	0
9375283349	0
9375296306	1
9375321608	0
9375337378	1
9375341681	0
9375344098	0
9375345600	1
9375351250	0
9375359277	1
9375360316	0
9375363543	0
9375364170	0
9375381347	0
9375391301	0
9375402685	1
9375403186	1
9375408358	1
9375410650	1
9375415658	1
9375442841	0
9375490213	0
9375542450	0
9375732189	0
9375760275	1
9375773095	0
9375828983	0
9375840420	0
9375852840	1
9375897155	1
9375936927	1
9376110121	1
9376114223	0
9376160676	1
9376461574	0
9376524340	0
9376601045	0
9376724146	1
9376818228	1
9376983003	0
9377194072	0
9377246517	1
9377252384	0
9377266891	1
9377283134	0
9377307694	1
9377336829	1
9377350285	0
9377389312	1
9377438785	1
9377440170	0
9377622694	0
9377634100	1
9377811506	0
9377830428	0
9377871093	0
9377877556	0
9377941704	0
9377982402	0
9378006374	1
9378016988	1
9378115758	1
9378124397	0
9378151287	0
9378153133	0
9378190356	0
9378192769	0
9378262118	1
9378274445	0
9378290290	0
9378413079	1
9378511059	0
9378530248	1
9378664166	1
9378684250	0
9378697609	1
9378751847	0
9378890338	0
9378951427	0
9378955283	1
9378955977	1
9379080052	0
9379103616	0
9379372359	0
9379453039	0
9379490188	1
9379573308	0
9379679252	0
9379776544	0
9379883705	1
9379898716	1
9379904504	0
9379917696	1
9380033518	0
9380100211	1
9380106046	1
9380110188	0
9380151318	0
9380501522	0
9380513206	0
9380813592	0
9380985888	1
9381223017	1
9381332578	0
9381371585	1
9381473499	0
9381593515	1
9381602373	0
9381801638	1
9381911310	0
9381924075	0
9381973253	0
9382101415	0
9382371715	0
9382393225	0
9382400447	0
9382433233	1
9382440081	1
9382581123	1
9382663971	0
9382859377	0
9383009780	0
9383043857	0
9383160236	1
9383522704	0
9383647493	0
9383754149	1
9383874121	0
9383904106	0
9383972881	0
9384181576	1
9384223242	0
9384573041	1
9384790759	0
9384799467	0
9384869854	1
9384963852	0
9385060170	0
9385090073	1
9385112316	0
9385151096	1
9385314103	0
9385413632	0
9385421512	1
9385704792	0
9386240721	0
9386366288	1
9386524336	1
9386694506	1
9386766377	1
9386853529	1
9386992054	1
9387310176	0
9387354691	1
9387472293	1
9387517994	1
9387571363	1
9387762646	0
9387883655	0
9387936659	1
9387940323	0
9388061473	0
9388193210	1
9388472826	0
9388761753	0
9389032633	1
9389232121	1
9389333905	0
9389452289	1
9389462968	1
9389631161	0
9389692752	1
9389791445	0
9389929014	1
9389941817	0
9389982053	0
9390009539	0
9390141225	0
9390150975	1
9390221102	0
9390358546	1
9390430623	0
9390504265	0
9390523610	0
9390554693	1
9390714428	0
9390873142	0
9390911658	0
9391026857	1
9391033117	1
9391111776	0
9391176584	0
9391181371	0
9391227252	1
9391281276	0
9391517705	0
9391813573	0
9391840295	1
9391854455	0
9391938003	1
9392191615	0
9392198462	1
9392372152	0
9392432226	0
9392441844	0
9392443743	0
9392653388	1
9392766614	1
9392786480	1
9392892081	0
9393033709	0
9393062836	0
9393180760	0
9393288225	1
9393397654	1
9393570546	0
9393578630	1
9393646023	1
9393658206	0
9393757601	1
9394050630	1
9394409963	1
9394481223	0
9394732689	1
9394772604	0
9394814172	0
9394818083	1
9394840777	1
9394862334	0
9395141813	1
9395286258	1
9395300573	0
9395342750	0
9395391792	1
9395425645	1
9395551775	1
9395683767	0
9395874403	1
9396112855	0
9396432945	1
9396583212	0
9396693859	0
9396741144	1
9396791610	0
9396792700	0
9396862812	1
9396959434	1
9397047735	1
9397212233	1
9397991172	0
9397992823	0
9398073988	0
9398192315	0
9398343533	0
9398363771	0
9398647985	0
9398717790	1
9398784450	1
9398867814	1
9398889939	1
9399270675	1
9399473939	1
9399536796	1
9399620702	1
9399812867	1
9399863382	0
9399938230	1
9399950293	1
9400006539	1
9400214397	0
9400255629	1
9400268136	1
9400377510	1
9400402829	0
9400421162	0
9400438515	1
9400751620	1
9400761249	1
9400800105	1
9400841393	1
9400949448	1
9401054255	0
9401162758	0
9401258469	1
9401352552	1
9401352778	0
9401371229	0
9401422491	0
9401512942	1
9401522087	0
9401577558	1
9401584243	1
9401632069	1
9401658007	1
9401694047	1
9401823997	0
9401932369	0
9401969561	1
9402161090	0
9402292370	1
9402349844	0
9402361974	0
9402437385	1
9402608688	1
9402694185	0
9402714092	0
9402942462	0
9402983584	0
9403003171	0
9403034773	1
9403186460	1
9403243902	1
9403273743	0
9403291498	0
9403471801	0
9403544289	0
9403933435	0
9403961973	0
9404161848	0
9404205998	1
9404270815	0
9404374115	0
9404410221	0
9404671249	0
9404741050	0
9404771206	0
9404893131	0
9405040564	1
9405063977	1
9405072020	0
9405231915	0
9405300371	0
9405551566	1
9405742836	0
9405751514	0
9405941660	0
9406014451	1
9406063693	0
9406082416	0
9406253472	0
9406284890	1
9406352229	0
9406690687	0
9406826470	1
9407164100	0
9407565616	1
9407597012	1
9407598974	1
9407680620	1
9407710155	0
9407770231	0
9407881233	0
9407986992	1
9408077957	1
9408170835	0
9408230318	0
9408311800	1
9408484502	0
9408582044	0
9408635389	1
9408973138	0
9409003886	1
9409342384	0
9409420821	0
9409521307	1
9409762691	0
9409903323	0
9410032028	1
9410230853	0
9410372641	0
9410414050	0
9410441680	1
9410641681	1
9410647362	1
9410716217	1
9410882724	1
9410993797	0
9411079874	1
9411090711	0
9411124145	0
9411134122	1
9411254265	0
9411372950	1
9411496823	1
9411711604	1
9413008786	1
9413182046	0
9413219071	1
9413241800	0
9413283364	0
9413318329	1
9413361760	1
9413387370	1
9413404494	0
9413484220	1
9413593853	0
9413640958	1
9413655656	1
9413901962	0
9413981540	0
9414015951	1
9414022815	0
9414054371	1
9414090235	1
9414169436	1
9414174017	0
9414302972	0
9414427735	0
9414606856	1
9414640317	0
9414861479	1
9414881165	0
9415861581	1
9415934330	1
9415964342	0
9416285579	1
9416453468	0
9416498725	0
9416727449	0
9416763848	0
9416846701	1
9416863632	0
9416894142	0
9417071402	0
9417088558	1
9417122865	0
9417130138	0
9417171015	0
9417214434	1
9417303703	0
9417330161	1
9417361731	1
9417405315	0
9417412566	0
9417414220	1
9417421699	1
9417431464	1
9417484057	1
9417527481	1
9417570729	0
9417636361	1
9417800061	1
9417902673	0
9417903547	1
9417921868	0
9418070045	1
9418117150	1
9418511242	1
9418694173	1
9418843897	0
9418945199	0
9419030361	1
9419083808	1
9419097741	1
9419102311	0
9419295528	1
9419373228	1
9419433853	0
9419440687	1
9419471566	0
9419534229	0
9419558964	1
9419575307	1
9419601310	0
9419799047	0
9419818386	1
9419940406	1
9420130281	0
9420370585	1
9420418204	1
9420492522	0
9420526458	1
9420581383	1
9420752662	0
9420753735	0
9421068057	0
9421124355	0
9421196485	1
9421261546	0
9421596543	1
9421795443	0
9421943826	0
9422264352	0
9422325124	1
9422417528	1
9422446109	1
9422560934	1
9422613175	0
9422754476	0
9422761104	1
9422841531	1
9422943370	0
9422952329	0
9422993319	0
9423171580	0
9423205435	0
9423254369	1
9423414227	1
9423509446	1
9423531674	0
9423700745	0
9423865076	1
9423912946	0
9423943459	0
9424232571	0
9424263190	0
9424329475	1
9424573969	0
9424903620	0
9425391833	0
9425413862	0
9425799650	1
9425897643	1
9426134332	0
9426293742	0
9426423249	0
9426480827	1
9426668517	1
9426843264	1
9426984405	1
9427008714	1
9427035695	1
9427040616	0
9427230266	1
9427334803	1
9427365665	1
9427420970	1
9427703647	1
9427920824	0
9427988308	1
9428003906	0
9428178255	1
9428214465	0
9428361430	1
9428367454	0
9428906984	1
9429015937	1
9429244077	1
9429261947	1
9429331857	1
9429452064	0
9429510389	0
9429690464	0
9429771158	1
9430061381	1
9430300238	0
9430314186	1
9430394056	0
9430422101	0
9430550242	0
9430651482	1
9430675160	1
9430761257	0
9430871529	0
9431162375	0
9431241416	1
9431341334	0
9431721885	0
9431840569	1
9431862787	1
9432000174	1
9432088642	1
9432150315	1
9432152314	1
9432158016	1
9432432751	0
9432637528	1
9432643516	0
9432717568	1
9433032890	1
9433137669	1
9433247809	0
9433392028	1
9433516920	1
9433557784	1
9433561540	0
9433563372	0
9433792636	0
9433970132	0
9434270881	1
9434282345	1
9434603806	0
9434656497	1
9434895937	1
9435115044	1
9435127479	1
9435312148	0
9435346141	1
9435511985	0
9435520183	0
9435880502	1
9435891120	0
9435990439	1
9436031590	0
9436101823	0
9436106694	1
9436150668	0
9436452770	0
9436551779	0
9436599449	1
9436738871	1
9436874406	1
9436901494	0
9437023770	0
9437160143	1
9437282705	0
9437493557	1
9437881632	0
9437909754	0
9437921421	0
9438036035	0
9438152808	0
9438365459	1
9438619768	1
9438750345	0
9438800333	0
9438800337	0
9439018669	1
9439073252	1
9439151177	0
9439691374	0
9439761638	0
9439766578	0
9439790850	0
9439817711	1
9440451067	0
9440530596	1
9440592821	0
9440832341	0
9441051301	0
9441101584	0
9441674234	0
9441691545	0
9441694251	0
9441823027	0
9441861724	1
9441950191	0
9442221456	1
9442298668	1
9442500080	0
9442589612	1
9442715608	1
9442851504	0
9442875911	1
9442979072	1
9443022888	0
9443029225	1
9443100870	0
9443151282	0
9443200297	0
9443224473	0
9443421463	0
9443467677	1
9443582992	0
9443616366	1
9444013311	0
9444142350	0
9444148501	1
9444180285	1
9444202787	0
9444318708	1
9444322540	0
9444336552	0
9444353466	0
9444396869	1
9444621114	0
9444820527	1
9445310492	0
9445358379	1
9445377455	1
9445618946	1
9445620668	0
9445683026	0
9445711725	0
9445870146	0
9445981203	0
9445981592	0
9446053911	0
9446113288	1
9446121234	0
9446242484	0
9446327801	0
9446433627	0
9446483282	1
9446611624	1
9446670857	0
9446684059	0
9446763701	1
9446773506	0
9446890441	0
9446904077	0
9446904444	0
9446913372	0
9446914059	0
9446953363	0
9447034470	1
9447299441	1
9447350130	0
9447696376	1
9448020246	0
9448339206	1
9448451519	0
9448753923	1
9448757924	1
9449093923	0
9449133831	0
9449138879	1
9449201524	0
9449257574	0
9449305046	1
9449448485	1
9449450941	0
9449493491	0
9449567125	1
9449753000	1
9449800722	0
9449863316	0
9449920570	0
9449930182	0
9449997047	1
9450065242	1
9450150806	0
9450183149	0
9450223169	1
9450491515	0
9450631009	0
9450730776	0
9451073514	0
9451171742	1
9451324101	1
9451333756	0
9451539657	1
9451665309	1
9451865061	1
9452204254	1
9452391107	1
9452392491	0
9452901395	0
9452946743	1
9452980126	0
9453030252	1
9453045309	1
9453064762	0
9453351765	1
9453472062	0
9453591510	0
9453653463	0
9453673730	1
9453726490	1
9454027416	1
9454125118	1
9454142901	1
9454261292	1
9454701497	0
9454713906	1
9454873169	1
9454960241	0
9455067980	1
9455222257	0
9455230345	0
9455268449	1
9455279481	1
9455360735	0
9455368468	1
9455533919	0
9455731396	0
9455873217	1
9456230573	0
9456414211	1
9456430178	0
9456507402	1
9456567690	1
9456653473	0
9456702299	1
9456863642	0
9457100362	1
9457304015	1
9457555346	1
9457751871	0
9457789743	0
9457812956	0
9457834271	0
9457849972	0
9457960522	0
9458083785	0
9458294864	1
9458353238	0
9458722861	0
9458786990	0
9459025014	1
9459270775	0
9459271512	0
9459563708	0
9459655568	1
9459917264	1
9459964343	0
9460063830	1
9460420462	0
9460523782	0
9460733014	1
9460911333	1
9460941448	0
9461510196	0
9461510877	1
9461521505	1
9461522084	0
9461523152	1
9461523515	1
9461523822	1
9461531286	0
9461531429	0
9461532144	0
9461532852	1
9461533054	0
9461539325	1
9461622513	1
9461887295	1
9462324452	1
9462703700	0
9462812100	1
9462994075	0
9463293680	0
9463401363	0
9463412211	0
9463491850	1
9463570475	0
9463711030	0
9463732709	0
9463751887	0
9463830641	0
9463855336	1
9463985098	1
9464002376	0
9464044479	0
9464093557	0
9464102080	0
9464128207	1
9464191482	1
9464202568	0
9464225780	1
9464701675	1
9464734718	0
9464957519	0
9464971374	1
9465215808	1
9465317043	0
9465320368	1
9465322462	1
9465443739	0
9465670906	0
9465760718	0
9465963367	0
9466234040	1
9466425091	1
9466522713	0
9466571785	1
9466922480	0
9467181298	1
9467181514	1
9467298119	1
9467320227	1
9467456032	1
9467481933	0
9467605965	0
9467812079	0
9468201185	1
9468343923	0
9468731275	0
9469116068	1
9469170029	0
9469223642	0
9469254107	1
9469434083	0
9469435391	1
9469438809	1
9469503369	0
9469562008	0
9470137800	1
9470181639	0
9470406179	0
9470541793	1
9470575724	1
9470657371	1
9471027287	1
9471205160	1
9471743125	1
9471855433	1
9471922406	1
9472226235	1
9472310032	1
9472310469	0
9472342002	0
9472432032	1
9472693150	0
9472730423	0
9472743795	0
9472891704	0
9472923346	0
9473024300	0
9473093920	1
9473230636	0
9473262592	0
9473272793	0
9473494347	1
9473626391	1
9473682022	0
9473895769	1
9473901395	0
9473942307	1
9474138414	0
9474223239	1
9474252490	0
9474355700	1
9474462177	1
9474618433	1
9474826377	1
9474843044	0
9474860155	0
9474921249	0
9475022531	0
9475144343	1
9475144516	0
9475159419	1
9475274239	0
9475291948	1
9475400958	0
9475462900	0
9475464239	0
9475572556	1
9475713046	1
9475775196	1
9476150741	0
9476312075	0
9476337339	1
9476400704	0
9476591473	1
9476593601	0
9476600196	0
9476601504	0
9476680028	0
9476681954	0
9476683214	0
9476701829	0
9476702014	0
9476733709	0
9476780109	0
9476929163	1
9476979479	1
9476991447	0
9477028634	0
9477083277	0
9477183106	1
9477192736	1
9477683894	0
9477806744	1
9477825260	1
9478191436	1
9478207810	1
9478260468	0
9478353141	1
9478465150	1
9478553702	0
9478767449	1
9478774892	0
9478812334	0
9479068208	0
9479093014	1
9479213798	0
9479217790	1
9479303989	0
9479309110	1
9479442042	0
9479783739	0
9480250735	0
9480434098	0
9480512916	0
9480772351	1
9480834027	0
9480840578	0
9480877652	1
9480943290	1
9481006881	1
9481017756	1
9481067544	1
9481353233	0
9481433192	1
9481492887	0
9481510343	0
9481523119	0
9481523594	0
9481547157	1
9481728485	1
9481763407	0
9481851749	0
9481940430	1
9481953235	0
9481961707	0
9482035671	1
9482159779	0
9482426030	1
9482493796	0
9482514504	0
9482558791	1
9482877961	0
9483070157	0
9483110195	0
9483394465	1
9483692590	0
9483732275	1
9484281763	0
9484356020	1
9484376413	1
9484414301	0
9484439072	1
9484549066	1
9484583158	0
9485248308	0
9485550485	0
9485601549	0
9485870217	1
9485892442	0
9486064318	0
9486082322	0
9486152235	0
9486208504	1
9486454346	0
9486481380	0
9486530605	1
9486771252	1
9486802448	0
9486851021	1
9486853109	0
9487250755	0
9487410225	0
9487473283	1
9487579892	1
9487829259	1
9487833062	0
9488090978	0
9488222802	0
9488331901	0
9488581071	0
9488634347	0
9488982793	0
9489172919	1
9489355722	1
9489793195	0
9489833126	1
9489871011	0
9490033026	0
9490055881	1
9490240717	0
9490292621	0
9490310988	0
9490644951	0
9490670981	0
9490772239	0
9490882265	0
9491092991	0
9491251606	1
9491303812	0
9491519753	1
9491664053	0
9491691521	1
9491941581	0
9492007285	1
9492059870	1
9492203794	1
9492320182	1
9492329670	1
9492352630	0
9492451353	1
9492452423	0
9492462093	0
9492511334	0
9492514298	0
9492531943	0
9492728716	1
9492883768	0
9493063981	0
9493343124	0
9493476114	1
9493943917	1
9494353912	0
9494468997	1
9494494677	1
9494605998	1
9494643154	0
9494821182	0
9495332112	0
9495368556	1
9495442251	1
9495512898	1
9495562446	1
9495816833	1
9495873113	0
9495967415	1
9496114441	0
9496262986	0
9496332557	0
9496352858	0
9496370667	0
9496450061	0
9496651861	0
9496663690	1
9496918700	1
9496983972	0
9497167881	1
9497247394	1
9497383679	0
9497386328	1
9497413650	0
9497462762	1
9497694377	1
9497921559	0
9498110508	0
9498342340	1
9498347577	1
9498403808	0
9498405912	1
9498421423	0
9498684434	1
9498717095	1
9498763562	0
9498992722	0
9499033097	0
9499038490	1
9499119995	1
9499181008	0
9499260661	0
9499292225	1
9499620181	0
9499780478	1
9499927520	1
9500070879	0
9500291656	0
9500344443	1
9500643550	1
9500803842	0
9501168833	0
9501282429	0
9501493477	0
9501603029	0
9501672369	0
9501903292	0
9501933702	1
9502114104	1
9502140207	1
9502222817	0
9502346971	1
9502361476	1
9502370808	0
9502381212	1
9502415055	1
9502419215	1
9502682838	0
9502901945	0
9502997511	0
9503223406	0
9503231758	0
9503379890	1
9503558875	1
9503572340	0
9503612719	0
9504041904	0
9504103465	0
9504540220	0
9504558069	1
9504591730	1
9504697784	1
9504856040	1
9505153958	1
9505299284	1
9505386267	1
9505476151	1
9505551016	0
9505713601	1
9505833663	0
9505861384	1
9506032226	0
9506122936	0
9506222029	0
9506347585	1
9506614309	0
9506628445	1
9506630381	0
9506732423	0
9506793695	0
9506850409	0
9506874038	1
9506921449	0
9507023075	1
9507113086	1
9507222656	0
9507510572	0
9507549352	1
9507564468	0
9507643100	0
9507921210	0
9508022247	0
9508071776	0
9508141426	1
9508193922	0
9508208781	0
9508365994	1
9508387764	0
9508426134	1
9508484060	1
9508536090	1
9509202812	0
9509442279	0
9509482385	0
9509494612	0
9509502657	0
9509515292	1
9509520379	0
9509660387	1
9509712129	1
9509754291	1
9509772554	1
9509801130	0
9509811727	0
9509870861	0
9510067758	1
9510115644	1
9510363656	0
9510445611	1
9510462516	1
9510474641	0
9510541840	0
9510548435	1
9510581168	0
9510600051	0
9510683742	0
9510713256	0
9510842820	0
9510852016	0
9510901990	0
9510948877	1
9511103400	0
9511191108	1
9511207107	1
9511442419	0
9511501508	0
9511529237	1
9511699406	0
9511842195	0
9511868751	1
9511871800	1
9511897230	1
9511937982	1
9511940041	0
9511945719	1
9511986329	1
9512018279	1
9512132256	0
9512143752	0
9512242547	0
9512471515	0
9512624434	0
9512626067	1
9512829490	1
9512845419	1
9512978461	1
9512994223	0
9513001466	0
9513006774	1
9513192393	0
9513355734	1
9513512205	0
9513512961	0
9513589379	1
9513616981	1
9513701681	0
9513793774	1
9513911517	0
9514012347	0
9514220827	0
9514239400	1
9514321873	0
9514562154	1
9514909763	0
9514914144	0
9515003275	0
9515162950	1
9515173654	0
9515317742	1
9515324450	0
9515431875	0
9515483825	0
9515521161	0
9515524281	1
9515643891	0
9515645563	1
9515654089	1
9515903011	0
9516181342	0
9516211255	0
9516321082	0
9516394486	0
9516410041	0
9516422447	1
9516450117	0
9516543973	1
9516550159	0
9516632508	0
9516682323	0
9516683036	0
9516751483	0
9516898147	1
9516924477	0
9517223082	0
9517223199	0
9517280536	0
9517314200	0
9517584339	0
9517587150	1
9517847356	1
9518055109	1
9518163660	0
9518323328	0
9518612354	0
9518953235	0
9519085616	1
9519562216	0
9519643384	0
9519673894	0
9520458805	1
9520550091	0
9520671306	0
9520821386	0
9520879251	0
9521160479	0
9521262919	0
9521371808	1
9521473888	0
9521621609	0
9522202647	0
9522298040	1
9522372254	0
9522401971	0
9522501056	0
9522593877	0
9522602860	1
9522803344	1
9523291504	0
9523401888	1
9523504469	0
9523564165	0
9523572111	0
9523575450	1
9523593754	0
9523628474	1
9523632034	0
9523931679	1
9523975433	1
9524122443	0
9524258069	1
9524362738	0
9524512630	0
9524574459	0
9524584394	0
9524660487	0
9524663624	0
9524818141	0
9524943015	1
9525126683	1
9525215640	1
9525226618	1
9525383252	0
9525490233	1
9525508110	0
9525531784	1
9525540308	1
9525563301	1
9525564784	1
9525877856	1
9525881788	1
9525994106	0
9526316302	1
9526433300	0
9526852392	0
9526871275	0
9527060615	0
9527293805	1
9527310240	0
9527630597	1
9527633601	0
9527880511	0
9528038068	1
9528179148	1
9528259571	0
9528284008	0
9528353070	1
9528540512	0
9528965666	1
9529372750	1
9529450570	0
9529611668	0
9529763703	0
9529844211	1
9530028486	1
9530219317	0
9530473979	1
9530500803	1
9530722654	0
9530870835	1
9530873877	0
9530892030	1
9530982185	0
9531062134	0
9531511866	0
9531627339	0
9531704323	1
9531931795	0
9532226269	0
9532233168	0
9532233543	0
9532301772	0
9532372432	0
9533151758	0
9533523969	0
9533562652	0
9533570580	0
9533900650	1
9533958418	1
9534460062	0
9534513729	0
9534533097	1
9534757746	1
9535426222	1
9535500472	0
9535871002	1
9535923499	0
9536000551	0
9536218714	1
9536260236	0
9536262825	0
9536343088	0
9536468436	1
9536485134	1
9536712813	0
9536765690	1
9536979819	0
9537198564	1
9537321922	0
9537479326	1
9537555667	1
9537600206	0
9537690482	0
9537985320	1
9538611750	0
9539230823	1
9539383517	0
9539386228	1
9539444435	0
9539647795	1
9539813417	1
9539940386	0
9540055941	1
9540220445	1
9540280649	1
9540340027	0
9540381341	0
9540381498	0
9540461853	1
9540515344	1
9540543596	1
9540718949	1
9540822548	0
9540891074	0
9541099869	0
9541292385	0
9541492541	0
9541493505	1
9541800275	0
9542073061	0
9542094366	1
9542111914	1
9542145309	1
9542171141	1
9542496439	0
9542592363	0
9542714711	1
9542912252	0
9543233526	0
9543384124	0
9543442550	1
9543899961	0
9543936781	1
9544092566	0
9544100266	0
9544135733	1
9544661768	0
9544860261	0
9544930312	0
9544945706	1
9545030820	1
9545103905	0
9545311294	1
9545591718	0
9545621192	0
9545750027	0
9545771787	1
9545785223	1
9545983906	0
9546382261	0
9546660074	0
9546772058	0
9546854346	0
9547000633	1
9547001982	0
9547405212	1
9547687871	1
9547767510	1
9547783849	0
9547923465	0
9548285390	1
9548313111	0
9548535564	1
9548580889	1
9548730459	1
9548770232	0
9548783818	1
9548808092	1
9549031405	1
9549123592	1
9549233874	1
9549421009	0
9549430144	0
9549472681	0
9549680694	0
9549730480	0
9549731299	0
9549732913	0
9550070994	0
9550152184	0
9550261736	0
9550292481	0
9550366320	1
9550445882	1
9550514221	1
9550543504	0
9550660754	1
9550716617	1
9551151064	1
9551193105	1
9551230605	1
9551266296	1
9551297147	0
9551314271	0
9551342464	0
9551350183	1
9551353959	0
9551504066	0
9551542048	0
9551562820	1
9551735320	0
9551902776	0
9551934313	0
9552023394	1
9552261190	1
9552352484	0
9552389425	1
9552424716	0
9552673561	1
9552942537	0
9553063801	0
9553211837	1
9553244644	1
9553614009	1
9553681250	1
9553783041	1
9554249302	1
9554460403	0
9554556696	1
9554903057	0
9555015053	1
9555441462	0
9555503375	1
9555534251	0
9555744942	0
9555790543	0
9555850175	0
9556402496	0
9556579765	0
9556881074	1
9556913266	0
9557173754	1
9557805572	1
9557814463	0
9557896401	1
9558283138	0
9558292078	1
9558388304	1
9558483632	0
9558641427	1
9558743039	1
9558767654	1
9558994369	1
9559035103	1
9559456512	1
9559555221	0
9559643130	0
9559836411	1
9559931471	0
9560030100	0
9560281951	0
9560421422	0
9560471708	1
9560523668	0
9560563853	0
9560771288	0
9560880626	0
9560984061	0
9561315703	1
9561619197	1
9562290238	1
9562340702	1
9562380300	0
9562422105	0
9562751139	0
9562871114	0
9563088501	1
9563333077	0
9563753153	0
9563790217	0
9563798998	1
9564052547	1
9564110651	0
9564152207	0
9564423837	0
9564542322	0
9564552609	0
9565073925	1
9565164953	1
9565342232	0
9565358335	1
9565484019	0
9565597558	0
9565663763	1
9565748890	1
9565867760	1
9565868591	1
9566100953	0
9566106323	1
9566144184	0
9566168661	1
9566203133	0
9566212060	1
9566224421	0
9566622392	1
9566631479	0
9566742189	0
9566762717	0
9566765547	1
9566789353	1
9566873843	0
9567052575	0
9567055951	1
9567222921	0
9567260151	0
9567462844	0
9567521465	0
9567773613	0
9567801285	0
9567862805	0
9568154079	0
9568503762	1
9568564052	1
9568903321	0
9569043996	0
9569051468	0
9569071602	0
9569083003	0
9569083653	0
9569137235	1
9569160568	0
9569211512	1
9569224213	0
9569302453	0
9569493381	0
9569623237	0
9569674226	0
9569755395	1
9570030695	1
9570184147	0
9570193850	1
9570251953	1
9570310062	1
9570377726	1
9570602820	0
9570692446	0
9570772431	0
9571203823	1
9571232942	1
9571261506	0
9571390213	0
9571537119	1
9571950057	0
9571963470	1
9572230904	1
9572425203	1
9572569982	1
9572584074	0
9572693747	1
9572701200	1
9572781371	1
9572893419	0
9572913879	1
9572922779	0
9573084300	1
9573590807	0
9573592051	0
9573661336	0
9573870942	0
9573911977	0
9574131610	1
9574322188	1
9574412345	0
9574473979	0
9574542933	1
9574731331	1
9574988489	0
9575091006	1
9575182834	0
9575260072	0
9575680530	1
9575683271	0
9575754235	0
9575891041	1
9576043704	1
9576051374	1
9576297986	1
9576351180	1
9576371508	0
9576632193	0
9576780420	1
9576902662	1
9576911899	0
9576928033	1
9577140973	0
9577200127	1
9577263401	1
9577316074	1
9577453223	0
9577752466	0
9577933112	0
9578161081	1
9578831171	0
9578912196	1
9578951422	0
9579023633	0
9579046614	1
9579414079	0
9579505642	1
9579565343	1
9579640932	0
9579700018	1
9579786081	1
9579839006	1
9579922597	1
9580198277	1
9580243809	0
9580281567	0
9580282403	0
9580532090	0
9580606426	1
9580744036	1
9580830239	0
9580924157	0
9580980319	0
9581001707	0
9581098274	1
9581453007	0
9581453748	1
9582124230	0
9582233208	1
9582319430	0
9582543237	0
9583046245	1
9583089512	0
9583104228	0
9583374151	0
9583658071	1
9583683369	0
9583924290	0
9584027380	1
9584450283	1
9584450848	0
9584641699	1
9585007437	1
9585024188	0
9585212616	1
9585346229	1
9585424185	0
9585480568	1
9585517145	1
9585843518	1
9585893255	0
9585912430	0
9586292231	0
9586320804	0
9586355707	1
9586356965	1
9587000567	0
9587025214	0
9587038158	1
9587161490	1
9587303153	0
9587323765	1
9587638769	1
9587671941	1
9587721211	0
9587850749	0
9587932414	1
9587983259	0
9588061588	1
9588221693	0
9588260279	0
9588772631	0
9589016043	0
9589194326	1
9589329074	1
9589379290	0
9589386708	1
9589483701	1
9589682762	0
9589723148	0
9589858032	1
9589905134	1
9589913948	0
9590405035	0
9590670581	0
9590781351	0
9590803709	0
9590874234	0
9590892061	0
9590933036	0
9590963861	0
9590993801	1
9591033022	1
9591172981	0
9591241555	0
9591839281	1
9591873633	0
9591893743	0
9591913554	0
9592010277	0
9592192302	1
9592326517	1
9592631470	0
9592833251	0
9592972795	0
9593172441	0
9593172492	0
9593220157	1
9593263194	0
9593517871	1
9593782136	1
9594223885	0
9594536318	1
9594741949	0
9594825791	1
9594993307	0
9595050727	0
9595191036	1
9595234103	0
9595402837	0
9595471578	0
9595513785	1
9595687613	1
9595732294	0
9595771612	0
9595822423	0
9596022643	1
9596036564	1
9596151727	0
9596223447	0
9596228323	1
9596381583	0
9596412263	0
9596520069	0
9596528995	0
9596543672	0
9596595202	1
9596613421	0
9596651804	1
9596652882	1
9596698048	1
9596814008	1
9596988570	1
9597012074	1
9597084255	0
9597180940	0
9597218483	1
9597233145	0
9597327764	1
9597483697	0
9597507737	1
9597521215	1
9597531808	1
9597545900	1
9597568181	1
9597605519	1
9597791515	0
9597878866	1
9597905401	0
9598152996	0
9598190982	1
9598238864	0
9598301395	0
9598446163	1
9598481777	1
9598669501	1
9598672671	0
9598793292	0
9598800863	1
9598842656	1
9598844328	1
9598880502	0
9599001957	1
9599135642	1
9599141672	1
9599310606	0
9599386878	1
9599471651	1
9599502760	0
9599516516	1
9599519086	1
9599552983	1
9599667937	1
9599872344	0
9599882257	0
9600033735	0
9600201453	1
9600222851	1
9600237151	1
9600353502	1
9600382975	0
9600545317	1
9600661507	0
9600698382	1
9600732468	0
9600825214	1
9600990101	0
9601023571	1
9601108733	1
9601127015	1
9601195045	1
9601311251	0
9601332988	0
9601525912	1
9601543311	0
9601643163	0
9601683295	0
9601851492	1
9601971788	0
9602205229	1
9602342515	1
9602423786	0
9602738022	0
9602829072	1
9603164403	0
9603281266	1
9603353722	0
9603664330	0
9603679063	1
9603698633	1
9603780835	0
9604001548	0
9604432047	0
9604471706	0
9604663099	1
9604811156	1
9604940393	0
9604980499	1
9605110632	0
9605120245	0
9605268833	1
9605487095	0
9605520341	0
9605527971	1
9605530235	0
9605530556	0
9605543511	1
9605550515	0
9605574363	0
9605581168	0
9605594269	0
9605911293	0
9605917359	1
9606011553	0
9606064223	0
9606097380	1
9606181957	0
9606184439	0
9606320024	0
9606367702	1
9606380611	1
9606412057	0
9606444811	1
9606500893	0
9606628407	0
9606680826	0
9606760712	0
9606871501	0
9606882874	1
9607050518	0
9607130686	0
9607255463	1
9607284050	0
9607286566	1
9607324358	0
9607440559	1
9607512778	0
9607582105	1
9607960638	0
9607980435	0
9608077267	1
9608090399	0
9608151590	0
9608190149	0
9608272019	0
9608429230	1
9608692331	0
9608709353	1
9608904280	0
9609070311	0
9609114431	0
9609141993	1
9609160637	0
9609473146	1
9609480191	0
9609481839	0
9609675223	1
9609695554	1
9609704728	0
9609796480	1
9609846670	1
9609850920	0
9609923094	0
9610033311	0
9610147854	1
9610243712	0
9610321432	0
9610421166	1
9610480490	0
9610483076	0
9610531389	1
9610583650	1
9610627511	1
9610694466	0
9610731292	0
9610840440	1
9610844371	0
9611125205	1
9611152059	0
9611521314	1
9611580617	1
9611752690	1
9611860581	1
9612021730	0
9612029224	1
9612033270	1
9612035021	1
9612052744	0
9612103897	0
9612302197	1
9612322048	0
9612500564	0
9612529010	1
9612558081	1
9612652237	0
9612704706	1
9612820212	0
9612958940	1
9613062073	0
9613231844	0
9613298669	1
9613361905	1
9613483705	0
9613490702	0
9613500323	1
9613553611	0
9613828290	1
9614022570	0
9614062006	0
9614063006	0
9614063017	0
9614260758	1
9614327708	1
9614332678	1
9614346162	1
9614351546	0
9614430922	1
9614460958	0
9614473959	1
9614660781	0
9614664457	0
9614770753	0
9614813691	0
9614932734	0
9614937910	0
9614998863	1
9615035656	1
9615103731	0
9615199148	0
9615207037	1
9615230424	0
9615253626	0
9615423679	0
9615426220	1
9615451985	0
9615551266	1
9615581150	1
9615659302	1
9615723360	0
9615758328	0
9615796328	1
9615870215	0
9616158861	1
9616364399	1
9616421350	0
9616558391	1
9616560921	0
9616673997	1
9616718411	1
9616778657	1
9616828446	1
9616922611	0
9616933859	0
9616992557	0
9617020559	0
9617027064	1
9617068960	1
9617127423	1
9617168452	1
9617232005	0
9617259311	0
9617305353	1
9617391000	0
9617480862	0
9617655031	1
9617663070	0
9617890856	0
9618030738	1
9618041458	0
9618086029	1
9618163442	0
9618303842	1
9618313341	0
9618354444	0
9618410233	0
9618555310	1
9618653823	0
9618685973	1
9618744641	1
9618750741	1
9618762683	0
9618860914	0
9618955515	1
9619019012	1
9619045939	1
9619440892	0
9619520707	0
9619593173	0
9619631640	0
9619703185	0
9619753224	0
9619801154	0
9619823416	0
9619852506	0
9619901480	0
9619931959	0
9619932523	0
9619971088	0
9620101672	0
9620183710	0
9620344324	0
9620443963	0
9620491600	0
9620504157	1
9620522184	1
9620592545	0
9620594266	1
9620604234	1
9620623902	0
9620648309	1
9620796046	1
9620806217	1
9620820282	0
9620991245	0
9621044293	0
9621312514	0
9621426980	1
9621444345	0
9621500313	0
9621545640	1
9621632737	0
9621734009	0
9621801462	0
9621871853	1
9621921034	0
9621981171	1
9622038570	1
9622048509	1
9622073108	0
9622157860	1
9622283908	0
9622348191	1
9622610665	1
9622820366	1
9622889221	1
9623015658	1
9623124662	1
9623207405	1
9623401093	0
9623527238	1
9623613688	0
9623720618	1
9623780180	0
9623863673	0
9623892137	1
9623962558	1
9624045810	0
9624161557	0
9624164398	0
9624457175	1
9624774330	0
9624792701	0
9624895121	1
9624994149	0
9625049168	1
9625090456	0
9625297373	1
9625310228	1
9625371504	0
9625404328	1
9625543955	0
9625683198	0
9625710572	0
9625803857	0
9625881549	0
9625979903	1
9626173779	1
9626450774	1
9626481198	0
9626561071	0
9626761658	1
9626834056	0
9626860290	1
9626860774	0
9626865190	1
9626910626	0
9626929408	1
9627054036	0
9627101767	0
9627123690	1
9627130446	1
9627154453	0
9627161001	0
9627201210	1
9627221724	0
9627232846	0
9627313132	1
9627355997	1
9627640261	0
9627649039	0
9627686023	1
9627929883	1
9627958174	1
9628210822	0
9628410740	0
9628513930	0
9628632706	0
9629021009	1
9629340770	0
9629498958	1
9629533477	0
9629630467	0
9629653368	0
9629763256	1
9630032751	0
9630094091	0
9630278571	1
9630754902	1
9630833352	0
9630932114	0
9630952680	1
9631211393	0
9631292987	0
9631448413	1
9631533130	0
9631718415	1
9632483627	0
9632751654	0
9632811218	0
9632876682	1
9632999895	0
9633024543	1
9633113771	0
9633173794	0
9633351794	0
9633380312	0
9633612806	0
9633615396	1
9633650071	0
9633672492	0
9633691438	1
9633705634	1
9633720314	1
9633931589	0
9634142396	1
9634151341	0
9634210333	1
9634280056	0
9634310404	0
9634700350	1
9634714333	1
9634742124	0
9634913545	0
9635020541	0
9635041936	1
9635085359	1
9635124453	0
9635223327	0
9635410441	0
9635457750	1
9635470785	0
9635546239	1
9635651281	0
9635732380	1
9635770785	0
9635803009	1
9635928339	1
9636159287	1
9636251690	1
9636260975	1
9636333103	0
9636353391	0
9636461486	0
9636597415	1
9636685818	1
9636712964	0
9636922534	1
9637073494	1
9637123644	1
9637158196	1
9637166293	0
9637340348	0
9637359058	0
9637507870	1
9637592520	1
9637607124	1
9637805397	0
9637810230	1
9637896401	1
9638043946	0
9638093944	0
9638137885	1
9638153236	0
9638284285	0
9638354511	0
9638415032	1
9638417604	0
9638422055	0
9638425645	1
9638433547	0
9638462363	0
9638505770	0
9638560839	0
9638927227	1
9639111507	0
9639140251	0
9639402598	1
9639500024	1
9639684464	1
9639712895	0
9639862550	0
9639884272	0
9640220039	0
9640283227	0
9640501291	1
9640634182	0
9640827329	0
9640922673	0
9640942864	0
9641175390	1
9641283860	0
9641604331	1
9641880859	1
9641890885	0
9641913050	1
9642233012	0
9642289229	1
9642369090	1
9642481128	0
9643013264	1
9643210443	1
9643233837	1
9643564421	0
9643723369	0
9643853649	1
9644031283	0
9644247695	1
9644363735	0
9644369253	0
9644370583	0
9644592687	0
9644624430	0
9644772112	0
9645070951	0
9645081800	0
9645200200	0
9645343889	0
9645366127	1
9645373729	1
9645725754	1
9645871169	0
9646320536	0
9646601835	0
9646652769	1
9646760259	0
9646761221	0
9646852707	0
9647102777	0
9647192442	1
9647358069	1
9647813288	0
9647922940	1
9648011767	0
9648168782	1
9648208560	1
9648292184	0
9648353717	0
9648432312	1
9648440826	1
9648483181	0
9648619511	1
9648636394	1
9648654219	0
9649185330	1
9649300533	0
9649721046	0
9649781148	1
9649878652	0
9649963552	0
9650034139	1
9650340340	1
9650571026	0
9650581935	0
9650790939	0
9650911895	0
9651152519	1
9651224248	0
9651296098	0
9651437291	1
9651481489	0
9651701291	0
9651837639	0
9651850749	1
9651910836	0
9651922990	0
9652080021	0
9652082778	0
9652084934	0
9652093498	0
9652112673	1
9652274580	1
9652410675	0
9652461480	0
9652561466	0
9652673349	1
9652772522	0
9652943441	1
9653003198	0
9653121666	1
9653223001	0
9653361609	0
9653498689	1
9653600841	1
9653623771	1
9653630746	1
9653701309	1
9654053688	1
9654261839	1
9654498949	1
9654524269	0
9654585523	1
9654781610	0
9654830940	0
9654852476	0
9654893084	0
9654921139	0
9655023905	0
9655039417	1
9655040392	0
9655110584	0
9655123086	0
9655146527	1
9655282058	0
9655492123	1
9656196584	1
9656256539	1
9656279064	1
9656524582	0
9656535025	1
9656541850	1
9656673716	1
9657073739	0
9657083540	1
9657164341	1
9657233132	0
9657253591	0
9657284278	0
9657363387	0
9657436485	1
9657488606	1
9657528666	1
9657590535	0
9657761033	0
9657922492	0
9658213517	1
9658332846	0
9658362204	0
9658402478	0
9658420578	0
9658565282	1
9658961663	0
9658993571	0
9659027971	1
9659031229	0
9659330154	0
9659430544	0
9659440593	1
9659472058	0
9659483343	0
9659761541	0
9660086728	1
9660342650	0
9660414023	0
9660430569	0
9660434972	1
9660444489	1
9660551570	1
9660581433	0
9660822509	0
9660833465	0
9661257529	1
9661565722	1
9661582950	1
9661933709	1
9661954451	1
9662150111	0
9662360485	0
9662548539	1
9662684045	1
9662693223	1
9663191097	1
9663192710	0
9663342292	0
9663548752	1
9663552795	1
9663661730	0
9663701128	1
9663906673	1
9663982893	1
9664129225	0
9664289205	0
9664423998	0
9664456998	0
9664500212	0
9664590328	0
9665005828	1
9665046482	1
9665171780	0
9665581353	1
9665680769	0
9666297459	1
9666411902	1
9666543753	1
9666643298	0
9666698770	1
9666733044	0
9666763050	0
9666791488	0
9666863558	0
9666923182	0
9666990281	0
9666992237	0
9667037499	1
9667105842	1
9667270933	0
9667292091	0
9667337683	1
9667410081	0
9667412633	0
9667413337	0
9667420524	0
9667421827	0
9667560359	0
9667562538	1
9667671132	0
9667692078	0
9667731265	0
9667793777	0
9667794376	0
9667860412	1
9668175304	1
9668192587	1
9668193250	1
9668266497	1
9668376729	1
9668390431	0
9668426200	1
9668453197	0
9668462268	0
9668477029	1
9668605210	1
9668638661	1
9668796242	1
9668933814	0
9669031080	0
9669042944	0
9669112152	0
9669184356	0
9669210446	0
9669322724	0
9669350495	0
9669379380	1
9669582928	0
9669661318	0
9669668644	1
9669702868	0
9670013810	0
9670443911	0
9670451426	0
9670472581	0
9670490252	1
9670570120	0
9670577235	1
9670672825	0
9670673459	0
9670707804	1
9670762917	0
9670856355	1
9670941295	0
9671112097	0
9671131880	0
9671170527	1
9671390239	0
9671401842	0
9671465723	0
9671474056	1
9671541369	0
9671570107	0
9671580816	0
9671582442	0
9671640656	0
9671659083	0
9671772008	0
9671780055	0
9671781803	0
9671854066	0
9671862085	0
9671870650	0
9671870684	1
9671873290	0
9671880108	1
9671890313	0
9671891263	0
9671901449	0
9671903124	0
9671952360	0
9672003046	0
9672067747	1
9672084495	0
9672092829	0
9672163650	0
9672304319	0
9672314269	0
9672401417	0
9672416117	1
9672451526	0
9672452445	0
9672592583	0
9672600509	0
9672630744	0
9672652852	0
9672672983	0
9672710604	0
9672721261	0
9672744449	1
9672749924	1
9672782078	0
9672790573	0
9672792000	0
9672793485	0
9672812455	0
9672831817	0
9672832113	0
9672843356	0
9672843487	0
9673094504	0
9673243327	0
9673280371	1
9673394145	1
9673431514	0
9673570484	0
9673592799	0
9674063145	0
9674101333	0
9674260425	1
9674262869	0
9674426821	1
9674522672	0
9674580122	0
9674620035	1
9674632620	1
9674683217	1
9674794229	0
9675012239	1
9675054070	1
9675063907	1
9675094243	1
9675110648	0
9675112808	0
9675345586	1
9675360572	1
9675416715	0
9675455302	1
9675518001	1
9675797319	1
9675798602	1
9675912166	0
9675923541	0
9676220478	0
9676402630	1
9676493547	0
9676504072	1
9676640848	0
9676694005	0
9676700938	1
9676730127	1
9676740639	0
9676921817	0
9677007828	1
9677233479	0
9677480204	0
9677521626	0
9677525527	1
9677620276	0
9677661761	0
9677661961	0
9677671669	0
9677673720	0
9677731397	0
9678040689	0
9678090031	0
9678123160	1
9678281242	0
9678381540	0
9678478968	1
9678535816	1
9678806446	1
9678857279	1
9679004060	0
9679123273	1
9679222610	1
9679284463	0
9679460669	1
9679580179	0
9679965775	1
9679972381	0
9680008364	1
9680196450	1
9680410534	0
9680760432	0
9680841248	0
9680841569	0
9681112105	0
9681113668	0
9681113889	0
9681132226	0
9681259451	1
9681267267	1
9681384838	1
9681592305	0
9681797557	1
9681816981	1
9682157877	0
9682241048	1
9682262262	0
9682475565	1
9682606982	1
9682794458	0
9682842500	0
9682842617	1
9682962650	1
9682970089	0
9683603116	0
9683760612	1
9683770978	0
9683831817	0
9683952832	0
9684028916	1
9684162697	0
9684490256	0
9684583667	0
9684593931	0
9684826871	0
9684892534	0
9684901694	0
9684953598	0
9684972356	1
9685481232	0
9685482366	1
9685531396	1
9685634445	0
9685693199	0
9685702338	1
9685733055	0
9685792149	0
9685793697	0
9685851326	1
9685860150	0
9686112708	0
9686265059	1
9686400650	0
9686736838	1
9686740092	0
9686875714	1
9686886771	1
9686903555	0
9687261961	0
9687362213	1
9687492274	0
9687564423	0
9687613363	1
9687702897	0
9687990823	0
9688260650	1
9688270475	0
9688304034	1
9688532991	0
9688633245	0
9688760585	0
9688800322	0
9688860575	0
9688904041	1
9688978152	1
9688990201	0
9689142932	0
9689155958	1
9689213772	0
9689273046	0
9689301239	0
9689471560	0
9689508903	0
9689741069	0
9689760319	0
9689858357	1
9689930729	0
9690133084	0
9690207277	0
9690406942	1
9690856218	1
9691142187	0
9691280118	1
9691542778	0
9691550772	1
9691684679	1
9691871567	0
9691908857	1
9692093434	0
9692383079	1
9692566929	1
9692610562	0
9692693626	0
9692910915	1
9693063400	1
9693192988	0
9693421192	0
9693426409	1
9693755205	1
9693841881	1
9693912255	0
9694263173	1
9694361175	0
9694809464	1
9694924349	0
9695186098	1
9695260528	0
9695579206	1
9695612362	0
9695644129	0
9695690108	1
9695704569	0
9695857794	1
9695924038	0
9695961327	1
9696052116	0
9696114320	1
9696260321	0
9696351521	1
9696360693	1
9696392869	1
9696452249	1
9696685389	1
9696711430	0
9696742730	1
9697012760	0
9697018078	1
9697113755	0
9697212479	0
9697280744	0
9697360222	1
9697394068	0
9697471560	0
9697508816	1
9697593931	0
9697642994	0
9697702251	1
9697772153	0
9697914469	0
9698212024	1
9698224170	0
9698251938	1
9698252663	0
9699007250	0
9699114472	1
9699308894	0
9699435885	1
9699536336	1
9699636463	1
9699678385	1
9699714317	0
9699923845	1
9699980486	0
9700255529	1
9700352706	0
9700438119	1
9700472251	0
9700543990	1
9700657064	1
9700720410	0
9700729228	1
9700810533	0
9701125250	1
9701144752	0
9701621834	0
9701732873	0
9701841122	0
9702000438	0
9702283517	0
9702793554	0
9702907999	1
9703418941	0
9703541777	0
9703600433	0
9703600937	0
9703851805	1
9703904773	1
9704033512	0
9704233202	0
9704233210	0
9704324250	0
9704455198	1
9704476624	1
9704828216	1
9704877184	1
9704938869	1
9705230245	0
9705343627	0
9705352391	0
9705443531	0
9705462587	0
9705530305	0
9705814198	0
9705854393	0
9705903923	0
9705904162	1
9706073091	0
9706463004	1
9706533015	1
9706663340	0
9706665135	0
9706770593	0
9706774077	0
9706847694	1
9707017501	1
9707097251	1
9707162696	1
9707392687	0
9707588477	1
9707672328	1
9707719550	1
9707742310	0
9707888672	1
9707983231	0
9708224323	0
9708304260	0
9708533336	0
9708620272	0
9708630904	1
9708743834	1
9708760883	0
9708802141	1
9708814415	1
9709002940	0
9709015705	1
9709092693	0
9709132292	0
9709241597	0
9709311240	0
9709546177	1
9709773075	1
9709810748	0
9709993378	0
9710101351	0
9710210218	1
9710211649	0
9710430863	0
9710511417	1
9710520229	1
9710524098	0
9710700642	1
9711351274	0
9711650913	0
9711690229	0
9711772031	0
9711813816	0
9711870276	1
9712053007	0
9712054391	0
9712063300	1
9712246860	1
9712610791	1
9712612897	0
9712831829	0
9713037230	0
9713336990	1
9713480990	0
9713707459	1
9713914210	0
9714105268	0
9714440788	0
9714501524	0
9714599461	1
9714613318	1
9714673215	0
9714793178	0
9714860801	1
9714878773	1
9714942840	1
9714965811	1
9715035079	1
9715084041	1
9715084146	0
9715090206	0
9715090367	0
9715090724	0
9715092699	0
9715100029	0
9715107238	1
9715112116	0
9715112317	0
9715113369	0
9715113662	0
9715114360	0
9715123864	0
9715124066	0
9715163018	0
9715174317	0
9715181905	0
9715195038	1
9715220287	1
9715251152	0
9715806062	1
9715872491	0
9715880210	0
9715882295	0
9715965035	0
9715990158	0
9716225416	1
9716303697	1
9716331918	0
9716363382	0
9716461886	1
9716495673	1
9716572873	0
9716784689	1
9716882798	1
9716919222	1
9717014498	0
9717192078	0
9717193186	0
9717499195	1
9717629257	1
9717710664	0
9717783249	0
9717820179	0
9717821196	0
9717870076	0
9718055882	1
9718060826	0
9718131254	0
9718609144	1
9718619291	0
9718661153	0
9718810603	0
9719055759	1
9719521360	0
9719526296	1
9719602501	0
9719651375	0
9719702629	0
9719891826	0
9720152309	0
9720612480	0
9720822229	0
9720883509	0
9721044300	0
9721217378	1
9721271019	0
9721621188	1
9721920788	1
9721934036	0
9722330741	0
9722382129	0
9722410634	1
9722470268	0
9722472243	0
9722689407	1
9722690221	0
9722835405	0
9722836537	1
9722950742	1
9723043308	1
9723069503	1
9723321808	0
9723387363	1
9723494279	0
9723655714	1
9723912278	0
9724202297	0
9724222000	1
9724246042	1
9724546660	1
9724642727	1
9724671458	0
9724682286	0
9724868216	1
9724935028	1
9725175120	1
9725233419	0
9725462530	1
9725576001	1
9725740465	0
9725757813	1
9725819855	1
9725951402	0
9726270983	0
9726511857	0
9726545521	1
9726573016	0
9726872656	0
9727321398	1
9727328651	1
9727458202	1
9727467587	1
9727492902	0
9727507499	1
9727508266	1
9727525805	1
9727543323	0
9727597549	1
9727677822	1
9727750434	1
9727766830	1
9727767731	1
9727803581	0
9727890300	0
9727910182	0
9728653022	0
9728762978	0
9728831061	0
9728854131	0
9728932569	1
9728946006	1
9728950845	1
9728960233	1
9728990277	1
9728996393	1
9729114959	0
9729212003	0
9729234409	1
9729241544	1
9729246363	1
9729246497	1
9729260314	0
9729322901	1
9729421851	1
9729447398	1
9729472125	0
9729535109	1
9729546840	1
9729580040	0
9729639318	1
9729670441	0
9729680627	1
9729892693	0
9730076967	1
9730150504	0
9730454114	0
9730556681	0
9730659034	1
9730692102	0
9730733965	0
9730742902	1
9730791548	1
9730874125	0
9730884441	0
9730891265	0
9730951116	0
9731180212	0
9731331448	0
9731382946	0
9731544387	0
9731552632	1
9731824442	1
9731921069	1
9732141301	0
9732394508	1
9732663122	0
9732756007	1
9733017767	0
9733250587	0
9733371388	0
9733411499	0
9733451191	0
9733572514	1
9733927348	1
9733946571	1
9734026897	1
9734574595	1
9734843794	0
9734901953	0
9735103042	0
9735457467	0
9735538256	1
9735705994	0
9735993404	0
9736031366	0
9736172138	0
9736372199	1
9736521088	0
9737027327	1
9737102731	0
9737253313	0
9737371612	0
9737430552	0
9737650114	0
9737680995	1
9737812108	0
9737817992	1
9737849010	1
9738170367	1
9738246982	1
9738263023	0
9738442855	0
9738503993	0
9738657062	1
9738732418	1
9738796340	1
9738913234	0
9739004095	0
9739170325	1
9739665864	1
9739823031	0
9740603563	0
9740624398	0
9740684161	0
9740852462	0
9740953073	0
9741310192	1
9741401522	0
9741820457	1
9741982472	1
9742188899	1
9742320103	0
9742400813	0
9742561829	0
9742941778	0
9742944299	1
9743041376	1
9743077593	1
9743239975	1
9743251485	1
9743262206	1
9743434848	1
9743696757	1
9743773907	1
9743863738	1
9743963131	1
9744023391	1
9744108642	1
9744170665	0
9744281136	1
9744314000	1
9744583809	0
9744701533	0
9744773273	0
9744856704	1
9744860704	0
9744861595	1
9744861617	0
9744862805	0
9744873496	0
9744887353	0
9744901882	0
9744962091	0
9745055702	1
9745091294	1
9745420754	0
9745455216	1
9745690100	0
9746022307	0
9746160881	0
9746168403	1
9746305915	1
9746943406	0
9747090947	1
9747422627	0
9747453728	1
9747511330	1
9747516940	1
9747518610	1
9747714059	1
9747715329	1
9747741873	0
9747761569	1
9747791779	1
9747799355	1
9747800979	0
9747807584	1
9747815558	1
9747860851	0
9747861382	0
9747882703	0
9747939156	1
9747989189	1
9748217561	1
9748222163	1
9748362472	0
9748387493	1
9748428574	1
9748817252	1
9748848219	1
9748883672	0
9748888337	1
9748972142	0
9749478839	1
9749484430	0
9749855945	1
9749865609	1
9749904799	1
9749986372	1
9750071556	0
9750214046	1
9750214272	0
9750303471	1
9750314140	0
9750363378	1
9750393023	1
9750437025	1
9750443448	0
9750453473	0
9750480404	0
9750585781	0
9750686147	1
9750847706	1
9750894326	0
9750968158	1
9751222467	0
9751537328	1
9751553247	0
9751594006	0
9751749307	1
9751768081	1
9751792638	0
9751847813	1
9751910910	0
9751927089	1
9751935445	1
9751940983	0
9752172055	0
9752255416	1
9752269286	1
9752329032	1
9752361029	0
9752421581	0
9752458035	1
9752476827	1
9752509669	1
9752515982	1
9752536174	1
9752635100	1
9752937170	1
9752989172	1
9752993072	1
9753026952	1
9753030269	1
9753037637	1
9753098388	1
9753117842	1
9753276714	1
9753278345	1
9753280641	0
9753446416	1
9753470384	0
9753724147	1
9753743180	0
9753744031	0
9753952594	1
9754000068	1
9754023396	0
9754050442	1
9754092128	0
9754371441	1
9754681046	0
9754783758	0
9754789532	0
9754915537	0
9754960577	1
9755031217	1
9755271875	0
9755436316	1
9755553979	0
9755568847	1
9755570443	0
9755631371	1
9755643760	0
9755655985	1
9755665656	1
9755712622	1
9755714983	1
9755731675	0
9755771438	0
9755921036	0
9755933795	1
9756125553	1
9756214083	0
9756223355	0
9756241149	0
9756241533	0
9756242574	0
9756243003	0
9756259957	1
9756402309	0
9756461445	0
9756490805	0
9756660890	0
9756731399	0
9756751975	0
9756773479	0
9756823041	0
9757010923	0
9757063359	1
9757114491	1
9757141652	0
9757221463	0
9757281772	0
9757517299	1
9757561769	1
9757570881	0
9757730507	1
9757843253	0
9757980984	0
9758122862	1
9758127287	1
9758293377	0
9758295141	1
9758297507	1
9758298524	1
9758326810	1
9758332384	0
9758335425	1
9758345128	1
9758345764	1
9758347601	1
9758365965	1
9758368478	1
9758398539	1
9758403959	1
9758418512	1
9758518110	1
9758518983	1
9758519420	1
9758526231	1
9758526495	1
9758528559	1
9758546811	1
9758548176	1
9758554268	1
9758557165	1
9758558022	1
9758577949	1
9758578083	1
9758586241	1
9758595870	1
9758595961	1
9758596414	1
9758608579	1
9758630292	0
9758630640	1
9758681490	0
9758691653	1
9758693082	1
9758722866	0
9758782492	0
9758791707	1
9759041122	0
9759053279	0
9759341137	0
9759584994	1
9759598867	1
9759640947	1
9759664048	0
9759664222	0
9759700457	0
9759810324	0
9759821288	0
9759914127	0
9760051407	0
9760123465	0
9760192306	0
9760194412	0
9760202578	1
9760461290	0
9760668388	1
9760836803	1
9760867021	1
9760881966	0
9760894736	1
9760900321	0
9760951091	0
9761118781	1
9761134064	1
9761150834	0
9761183140	1
9761337333	1
9761546711	1
9761577449	1
9761854066	0
9761983231	1
9762031002	1
9762214126	1
9762330735	0
9762342349	0
9762432157	0
9762487486	1
9762498756	0
9762505060	1
9762628000	1
9762638918	0
9762642527	0
9762661386	1
9762682433	1
9762719213	1
9762747442	1
9762770207	0
9762802797	0
9762803562	0
9762873813	0
9763081404	1
9763247808	1
9763285321	1
9763292420	1
9763323570	0
9763439394	1
9763460579	0
9763609331	0
9763683151	0
9763684208	0
9763702546	0
9763772689	0
9763893443	0
9764050328	0
9764233021	0
9764450821	0
9764460067	1
9764578782	1
9764797087	1
9765002161	1
9765190626	1
9765220789	0
9765294782	1
9765313386	1
9765433459	1
9765462927	1
9765706205	1
9765833106	0
9765901544	0
9765932269	0
9766092652	0
9766093268	0
9766116534	1
9766302291	0
9766323403	0
9766357577	1
9766413265	0
9766430446	0
9766430589	0
9766441314	1
9766482200	0
9766517355	1
9766663391	1
9766714275	0
9766798141	0
9766973940	0
9767022538	0
9767193721	0
9767270394	0
9767290116	1
9767372606	0
9767396651	0
9767429511	1
9767571423	0
9767717874	1
9767749396	0
9767954817	1
9767994283	0
9768082976	1
9768302931	0
9768380912	0
9768566942	1
9768581777	1
9768685180	1
9768765333	1
9768825878	1
9768886601	1
9768975421	1
9768985772	1
9769069493	1
9769138517	1
9769189316	1
9769411796	0
9769420359	0
9769475767	1
9769491788	0
9769598192	1
9769753040	0
9769893395	1
9769904221	0
9769923202	0
9770005728	0
9770151568	0
9770181511	0
9770445333	1
9770541267	1
9770571026	1
9770655436	1
9770671966	1
9770691365	0
9770783988	0
9771063202	0
9771076843	0
9771150574	0
9771300393	1
9771332917	0
9771393570	1
9771503770	0
9771615919	1
9771668889	1
9771670557	0
9771770073	0
9771801164	1
9771832575	0
9771919138	1
9771961911	1
9772150220	0
9772261958	1
9772285195	1
9772423531	0
9772446979	1
9772475823	1
9772631636	0
9772643823	1
9772780492	1
9772918683	1
9772963691	0
9773143798	1
9773263365	0
9773274148	1
9773353244	1
9773678640	1
9773918823	1
9773943230	0
9774144168	0
9774230809	0
9774233860	0
9774466859	1
9774637125	1
9774723643	1
9774824473	0
9774858094	1
9775222327	0
9775254103	0
9775712117	0
9776050437	1
9776086126	1
9776204279	1
9776530980	0
9776533129	0
9776741217	1
9776826708	1
9777064291	1
9777074418	1
9777274087	0
9777291513	0
9777323479	0
9777343493	0
9777670696	0
9778211210	1
9778291740	0
9778339674	1
9778400199	0
9778583579	1
9779267560	1
9779290026	1
9779328883	1
9779470848	0
9779493274	0
9779692552	0
9779719262	1
9780021444	0
9780251543	0
9780299877	1
9780394229	1
9780488416	0
9780702165	1
9780930020	1
9781206794	0
9781228075	1
9781260763	0
9781560482	0
9781651147	0
9781970535	1
9782130350	0
9782191773	0
9782261830	0
9782262412	1
9782323477	1
9782425548	1
9782435115	0
9782573354	0
9782642838	1
9782702061	0
9782966616	1
9783170864	0
9783204496	0
9783240151	0
9783285729	1
9783524341	0
9783563729	0
9783592635	0
9783644357	0
9783644443	1
9783768524	1
9783781210	0
9783995962	1
9784110071	0
9784110465	1
9784201016	1
9784243619	1
9784270285	1
9784299814	1
9784303450	1
9784392825	0
9784463609	1
9784678553	1
9784763120	0
9784822564	0
9785060640	0
9785065314	1
9785163611	0
9785198795	1
9785400829	1
9785448752	1
9785492058	1
9785508653	1
9785540703	0
9785585876	1
9785613511	0
9785617980	1
9785673234	0
9786173059	0
9786186156	1
9786370313	0
9786380874	1
9786731053	0
9786842724	1
9787121255	0
9787190454	0
9787322168	0
9787417769	0
9787530154	0
9787642587	0
9788170364	0
9788208686	1
9788310662	0
9788651345	0
9788680763	1
9788851663	0
9788916432	1
9788920741	0
9789342376	1
9789352418	0
9789352626	0
9789360120	0
9789365348	1
9789483189	0
9789615470	1
9789621589	0
9789653659	0
9789661154	1
9789707775	1
9789737033	1
9789801688	0
9789811329	0
9789840019	1
9789840194	0
9789843261	0
9789843407	0
9789850552	0
9789900960	0
9789921040	0
9789933457	0
9789940453	0
9790076089	1
9790201160	1
9790258130	1
9790400471	0
9790548038	1
9790953640	0
9791090270	0
9791090391	1
9791090650	0
9791090953	0
9791092307	0
9791093773	1
9791093937	0
9791100177	1
9791110173	0
9791110748	0
9791112409	0
9791120130	0
9791121199	0
9791124453	0
9791220530	0
9791258482	1
9791330733	0
9791608633	1
9791721331	1
9791740923	0
9791783023	0
9791790506	1
9791834411	0
9792062784	1
9792133530	0
9792142605	1
9792388990	1
9792431858	0
9792529395	1
9792594517	0
9792713769	0
9792790641	0
9792990642	0
9793407293	1
9793417924	1
9793421967	1
9793548078	1
9793653359	0
9793653638	0
9793887652	1
9793947346	1
9794160751	0
9794166595	1
9794205302	1
9794251629	1
9794476481	1
9794520596	0
9794601736	0
9794611106	0
9794632866	0
9794743442	1
9794771361	0
9794773649	0
9795032576	0
9795056754	0
9795064393	1
9795084214	0
9795632058	0
9795880039	0
9795971399	0
9795996714	1
9796382275	0
9796620293	1
9796622700	0
9796788511	1
9796903777	0
9796971568	0
9796990288	0
9797157107	1
9797229092	1
9797242851	1
9797245704	1
9797400457	0
9797498761	1
9797741572	0
9797741916	1
9797766904	1
9797769088	1
9797884614	0
9797996456	1
9798021096	0
9798302964	0
9798311169	1
9798511818	1
9798813364	1
9799290489	0
9799373611	0
9799510783	0
9799603506	0
9799619721	1
9799721016	0
9799822835	0
9799840087	0
9800466363	1
9800474259	0
9800474466	0
9800478417	1
9800483653	0
9800491708	1
9800522024	1
9800528394	1
9800570766	1
9800572409	1
9800590736	0
9800669927	1
9800864409	0
9801213713	0
9801439530	1
9801599636	1
9801842014	0
9801842500	0
9802103052	1
9802112418	0
9802152391	0
9802458506	1
9802491444	0
9802573189	0
9802634134	0
9802670591	1
9803000552	0
9803620810	0
9803944165	0
9804113386	0
9804143843	1
9804173282	0
9804209179	1
9804372576	0
9804393093	0
9804459232	1
9804512498	0
9804587551	1
9804720999	1
9804744321	0
9804911229	0
9804933414	0
9805035574	1
9805133621	1
9805327739	1
9805391139	1
9805628460	1
9805732915	0
9805892252	1
9805900575	1
9805992006	0
9806011296	0
9806069257	1
9806202116	0
9806271733	0
9806343232	0
9806443327	1
9806460873	0
9806470760	1
9806481734	0
9806514369	1
9806889994	1
9806901028	0
9807012258	1
9807184184	0
9807194499	1
9807309071	1
9807312733	0
9807613843	0
9807670101	0
9807841397	0
9807962267	0
9807994311	1
9808232829	0
9808313929	0
9808374446	0
9808542588	0
9808595781	1
9809210258	0
9809364173	0
9809370271	0
9809427486	1
9809838356	1
9809854332	1
9810013513	0
9810482248	0
9810610879	0
9810841725	0
9810881003	0
9810892566	0
9810964384	0
9810983599	1
9811179201	1
9811243997	0
9811395238	1
9811661602	1
9811737335	0
9812079706	1
9812153971	0
9812160151	1
9812402382	0
9812412344	1
9812412974	0
9812461594	0
9812462817	0
9812480762	0
9812521875	0
9812571222	1
9812603166	0
9812682740	0
9812702580	0
9812721706	0
9812781235	0
9812941735	0
9813002186	0
9813023362	1
9813190378	0
9813190946	0
9813293013	1
9813397876	1
9813400276	0
9813532659	0
9813540096	1
9813587733	1
9813601285	0
9813753826	0
9813921459	0
9813983948	0
9814244342	0
9814380832	1
9814652671	0
9814743207	1
9814758906	1
9815260229	0
9815260340	0
9815261102	0
9815270212	0
9815291313	0
9815313180	0
9815362508	0
9815468468	1
9815521755	0
9815523790	0
9815540625	1
9815746122	1
9815871295	0
9815922263	0
9815990107	0
9816030990	1
9816041328	0
9816062446	1
9816333727	0
9816346049	1
9816380498	0
9816570922	0
9816827206	1
9817191327	0
9817379395	0
9817530971	0
9817665070	1
9817741426	0
9818097901	0
9818202474	0
9818333808	1
9818352091	0
9818537905	0
9818688589	1
9818801639	1
9819190111	0
9819490038	1
9819594274	1
9819633154	1
9819670851	0
9819683093	0
9819700705	1
9819733450	0
9819972875	1
9820150709	0
9820180246	0
9820483101	0
9820501932	1
9820611585	0
9820673461	1
9821442411	0
9821467959	0
9821592608	0
9821919035	1
9822031488	1
9822187988	1
9822455184	1
9822657319	1
9822976628	1
9823003118	0
9823073178	1
9823090882	0
9823100417	0
9823341359	0
9823560245	0
9823562415	0
9823641401	0
9823742658	1
9823963797	0
9823982119	0
9824000441	1
9824101605	0
9824120778	1
9824120906	0
9824132667	1
9824160478	0
9824422821	1
9824492896	0
9824632625	0
9824723008	0
9825045259	1
9825112182	1
9825159217	1
9825360775	1
9825488650	1
9825516166	1
9825866679	1
9825942809	1
9825960771	0
9825985583	1
9825995804	1
9826079225	1
9826112455	0
9826132455	0
9826213186	0
9826254002	1
9826270246	0
9826400768	0
9826560449	0
9826942702	0
9827306987	1
9827502059	0
9827644261	1
9827657463	1
9827841726	0
9827921409	1
9827934416	1
9828122097	0
9828161581	1
9828295827	1
9828403685	0
9828510315	0
9828560084	0
9828571323	1
9828661569	1
9828728996	1
9828983482	0
9829103098	1
9829142439	1
9829203311	0
9829452869	0
9829532280	1
9829533015	1
9829620351	0
9829653649	0
9829661466	1
9829681914	1
9829683015	0
9829880300	0
9830150077	0
9830267146	1
9830440076	0
9830460824	1
9830472412	0
9830773435	1
9830823615	1
9830845375	1
9830853715	1
9830854225	0
9830990611	0
9831326822	0
9831503581	0
9831674074	0
9831773231	0
9831800720	0
9831856959	1
9831867074	1
9832160694	0
9832555151	1
9832601767	1
9832663727	0
9832813230	0
9833251426	0
9833400504	0
9833520662	1
9833701227	0
9833758493	1
9833783041	0
9833800968	0
9833802887	0
9833990357	0
9834151819	0
9834183915	1
9834223881	0
9834253233	0
9834377769	1
9834430359	0
9834450278	0
9834656177	1
9834784237	1
9834813483	0
9834899471	1
9834970608	1
9835003780	0
9835089625	0
9835340917	0
9835362045	0
9835390817	0
9835496340	1
9835504198	0
9835681924	0
9835844123	0
9836333033	0
9836512983	1
9836786958	1
9836906460	1
9837073107	1
9837172140	0
9837267017	0
9837311922	0
9837420859	0
9837501943	0
9837562999	0
9837671505	1
9837745412	1
9837760804	0
9838276926	1
9838491037	1
9838493715	0
9838660860	0
9838663763	0
9839251664	0
9839435969	0
9839757621	1
9839881038	1
9839913541	0
9840011588	1
9840077186	0
9840080323	0
9840112954	0
9840223493	0
9840234160	0
9840347287	1
9840442673	1
9840451266	1
9840533319	0
9840661942	0
9840687001	1
9840780946	0
9841204080	0
9841213359	1
9841262850	0
9841543152	0
9841583917	0
9841783471	1
9841814831	1
9841815368	1
9842341649	0
9842357492	1
9842440275	0
9842451517	0
9842481136	0
9842542583	1
9842561568	0
9842584241	0
9842728616	1
9842795770	1
9842872227	0
9842998572	1
9843022614	0
9843231881	1
9843239792	1
9843253191	0
9843282745	0
9843402147	0
9843463069	1
9843638017	1
9843642537	0
9843664467	1
9843678884	1
9843703599	0
9843761410	0
9843840565	0
9844111268	0
9844170795	0
9844413769	0
9844524000	1
9845233503	0
9845253175	1
9845268400	1
9845280627	0
9845537771	1
9845581587	0
9845624408	0
9845683022	0
9845924206	0
9845959013	1
9845961187	0
9845975870	1
9846101629	0
9846361172	0
9846383523	0
9846401100	0
9846592025	1
9846663087	1
9846675235	1
9846748467	0
9846942768	0
9847078103	1
9847102995	0
9847161537	1
9847172803	1
9847209066	0
9847213796	0
9847231194	0
9847310967	0
9847583662	0
9847780924	0
9847827130	1
9847834253	0
9847933019	0
9847933055	0
9847994401	1
9848130067	0
9848252548	1
9848311992	0
9848344628	0
9848392371	1
9848500610	0
9848512885	0
9848877375	1
9848974081	1
9849021045	1
9849299029	1
9849744363	0
9849820529	0
9849874499	0
9850014264	1
9850065895	1
9850300997	0
9850502275	0
9850541014	0
9850696960	1
9850763460	0
9851033922	0
9851098976	1
9851217172	1
9851304341	0
9851393590	0
9852222365	0
9852384270	0
9852414029	0
9852522652	0
9852542068	0
9852554466	0
9852621228	0
9852651420	0
9852653951	0
9852663188	1
9852663760	0
9852885062	1
9852983293	0
9853073461	1
9853083472	0
9853120648	0
9853414450	0
9853434235	0
9853857737	1
9854032237	0
9854111417	0
9854169756	1
9854231261	0
9854337903	1
9854549644	1
9854636327	1
9854910023	1
9854944173	0
9855330894	0
9855658993	1
9855667503	1
9855707387	1
9855724432	1
9855800848	0
9855811802	1
9855838122	1
9855851881	0
9855856946	1
9855873841	1
9855879432	1
9855881031	1
9855884100	0
9855948485	1
9856012221	0
9856061767	0
9856207380	1
9856252001	0
9856292507	1
9856353033	0
9856441536	0
9856442580	1
9856462354	1
9856481208	0
9856481807	0
9856510925	0
9856574911	0
9857022404	0
9857043592	0
9857233018	0
9857311126	0
9857314166	0
9857419239	1
9857507290	1
9857567506	1
9857791294	0
9857950128	1
9857964257	0
9858017680	0
9858081696	0
9858088273	1
9858134223	0
9858438795	1
9858484296	0
9858501012	0
9858750720	1
9859090495	0
9859098458	0
9859115950	1
9859233532	0
9859333532	0
9859336901	1
9859426148	1
9859715833	1
9859766459	1
9859904313	1
9859933487	1
9859962178	0
9860094373	0
9860138138	1
9860189358	1
9860215250	1
9860361463	0
9860434016	0
9860471802	1
9860538717	1
9860601499	0
9860633566	0
9860857502	1
9860960819	0
9860970628	1
9861044224	1
9861050320	1
9861300801	1
9861322646	0
9861411273	0
9861421107	0
9861424027	0
9861438924	1
9861472955	1
9861482481	1
9861543622	0
9861790396	1
9861852818	0
9862177859	1
9862252304	1
9862266263	1
9862648770	0
9862820886	1
9862963154	0
9863112649	0
9863316456	1
9863354052	0
9863571516	0
9863591382	0
9863783185	0
9863849495	1
9863923644	0
9863931286	1
9863940424	0
9864041090	1
9864192030	1
9864405946	0
9864450195	0
9864533796	1
9864623817	1
9864709579	1
9864753601	0
9864791405	0
9864830297	1
9864919320	1
9864965032	0
9865011682	0
9865293322	1
9865369339	0
9865407066	1
9865493902	1
9865510860	1
9865634018	0
9865704444	0
9865760788	0
9865822431	1
9865856668	1
9865982913	1
9866113371	0
9866160223	1
9866161350	1
9866230130	1
9866280863	0
9866284439	1
9866343001	0
9866397488	1
9866558086	1
9866573486	0
9866613457	0
9866759199	1
9866854339	0
9866901130	1
9866979188	0
9866994434	1
9867260758	1
9867450649	0
9867844415	0
9867922792	0
9867982213	0
9867984144	0
9867991393	0
9868017728	0
9868024235	0
9868176669	1
9868185518	0
9868333726	0
9868354631	1
9868671959	0
9868801480	0
9869081665	0
9869824222	0
9869929959	0
9869932472	1
9869944484	0
9869950059	0
9869968446	1
9869971412	0
9870083062	0
9870143969	0
9870181096	0
9870253458	0
9870343846	0
9870353798	0
9870492845	0
9870941584	1
9870972494	0
9871151367	1
9871364449	0
9871390560	0
9871813805	0
9871894127	0
9871919577	0
9872113315	0
9872251351	0
9872281004	1
9872354057	1
9872500991	0
9872571540	0
9872634776	1
9872681353	1
9872780460	0
9872831083	0
9872862007	0
9873117448	1
9873373978	0
9873534779	1
9873700265	0
9873753538	0
9873786844	1
9873860873	1
9873944282	1
9874010873	0
9874022424	0
9874080920	0
9874081522	0
9874496122	1
9874851280	0
9874910701	1
9875001757	0
9875041225	0
9875143277	0
9875147554	1
9875304482	0
9875310136	0
9875348750	1
9875681854	1
9875854131	0
9875862793	0
9875973557	1
9875973920	0
9876150117	1
9876166980	1
9876253058	0
9876281593	0
9876282321	0
9876287686	1
9876413641	0
9876672658	0
9876724396	0
9876781730	1
9877061081	0
9877092666	0
9877111668	1
9877333047	0
9877374235	0
9877474388	1
9877475470	1
9877551233	0
9877649955	1
9877736577	1
9878200191	1
9878542235	0
9878929971	0
9879081420	1
9879156047	1
9879201330	0
9879224307	0
9879343694	1
9879367860	1
9879581297	0
9879586339	0
9879620826	0
9879681153	0
9879930693	0
9880150036	0
9880220416	0
9880221263	0
9880277823	1
9880908673	1
9880931771	0
9881253317	0
9881480907	0
9881566666	1
9881588315	1
9881977647	1
9881995476	1
9882001408	1
9882133403	0
9882181126	0
9882251517	0
9882334235	0
9882427642	1
9882552032	1
9882589241	1
9882780087	0
9883170381	1
9883186966	1
9883189434	1
9883207273	1
9883212749	0
9883251375	1
9883269572	1
9883584313	0
9883604099	1
9883609147	1
9883680684	0
9883713617	1
9883833955	1
9883861317	1
9883880717	1
9883992656	1
9884022634	0
9884114422	0
9884275906	1
9884393287	1
9884511593	1
9884586817	1
9884608861	1
9884619380	1
9884697418	1
9885833415	0
9885914476	0
9885955230	1
9886390086	0
9886653201	1
9886667793	1
9886698497	1
9886707809	1
9886811732	0
9886838488	1
9887085982	1
9887100867	0
9887291803	0
9887368852	1
9887787343	1
9887959297	1
9888137920	1
9888182524	0
9888210216	0
9888255025	0
9888376011	1
9888440608	0
9888520854	0
9888603014	0
9888630867	0
9888690387	0
9888750065	0
9888830757	0
9888963308	1
9888969149	1
9889179468	1
9889252498	0
9889430876	0
9889432560	1
9889439377	1
9889508019	1
9889572902	0
9889691143	0
9889885263	1
9890023010	1
9890554380	1
9890612062	0
9890770780	0
9890923634	0
9890999040	1
9891150990	0
9891283407	1
9891307072	1
9891422265	0
9891431949	0
9891482521	0
9891770168	0
9891807358	1
9891989367	1
9892001922	0
9892010587	1
9892335426	1
9892405586	1
9893139801	0
9893310895	0
9893453310	1
9893464928	1
9893606103	1
9893717596	1
9893951209	1
9893953646	0
9894125157	1
9894153802	0
9894350137	0
9894409073	1
9894463194	0
9894477697	1
9894542105	0
9894624506	1
9894722921	1
9894933564	0
9895101135	1
9895192299	0
9895201801	0
9895389139	1
9895768285	1
9896263977	0
9896350056	0
9896538322	1
9896590219	1
9896642861	0
9896691377	0
9896811381	0
9896910379	1
9896928179	1
9896955383	1
9896957349	1
9897124491	0
9897311318	0
9897560809	0
9897561166	1
9897784139	0
9897910514	0
9897973058	1
9898035902	1
9898322034	0
9898380329	0
9898466726	1
9898502498	0
9898673346	0
9898794504	1
9898913976	0
9898972240	0
9899033843	0
9899141555	0
9899206974	1
9899370234	0
9899462716	0
9899463451	0
9899690299	0
9899738215	1
9899740778	1
9899880267	0
9899894489	1
9900106529	0
9900214434	0
9900263416	0
9900480025	1
9900501884	0
9900604184	0
9900898443	1
9900962330	0
9901444468	0
9901534185	0
9901553448	0
9901614306	0
9901631736	0
9901743123	0
9901771752	1
9901830040	0
9901863764	0
9901917550	1
9902200816	0
9902386895	1
9902494079	1
9902910375	0
9902988275	1
9903141340	0
9903221714	0
9903260453	0
9903402779	1
9903453161	1
9903880716	0
9903890094	1
9903933103	0
9904023093	0
9904072781	0
9904082772	0
9904101717	1
9904133965	0
9904208793	1
9904835594	1
9904920092	0
9905033147	1
9905091216	1
9905143294	0
9905208986	1
9905266592	1
9905410120	0
9905491499	0
9905553623	0
9905626124	0
9906042870	1
9906323054	1
9906659294	1
9906953712	0
9907020771	1
9907041964	0
9907134153	0
9907235790	0
9907254366	0
9907518613	1
9907542763	0
9907660811	1
9907663839	0
9907770275	1
9907904322	0
9907987831	1
9907992724	0
9908192892	0
9908256273	0
9908281661	0
9908301841	1
9908354509	0
9908382708	0
9908432263	1
9908972429	0
9909080420	0
9909104186	0
9909360972	0
9909363868	0
9909388275	1
9909424398	1
9909774026	0
9909831288	0
9910060664	0
9910310458	0
9910467403	1
9910483310	0
9910614191	0
9910686045	1
9910801515	0
9911471620	0
9911500701	0
9911541591	0
9911633983	0
9911732240	0
9911883598	0
9912095896	1
9912121472	0
9912333979	0
9912336570	1
9912417218	1
9912554314	0
9912723192	1
9912756864	1
9912859874	0
9912893714	1
9912894409	0
9912957552	1
9913033198	0
9913182347	1
9913210971	0
9913250786	1
9913252543	0
9913253330	0
9913255117	1
9913276021	1
9913579693	1
9913863145	0
9913925559	0
9914026614	1
9914041386	0
9914159688	1
9914183130	0
9914188617	1
9914808433	0
9915083391	0
9915182656	0
9915400655	0
9915406013	0
9915772657	0
9915862998	0
9916070891	0
9916134223	0
9916141169	0
9916163785	0
9916163815	0
9916349354	1
9916472693	0
9916521374	0
9916553116	1
9916672528	0
9916909902	0
9916934222	0
9916989490	1
9917010314	0
9917233183	1
9917319048	0
9917328727	1
9917622379	0
9917743711	0
9917852885	1
9917867513	0
9917961178	0
9918076662	1
9918078853	1
9918174114	0
9918281822	0
9918421313	0
9918443040	1
9918443593	0
9918444103	0
9918451164	0
9918454006	0
9918460903	0
9918461955	1
9918464463	0
9918470497	0
9918518644	1
9918522446	0
9918568751	1
9918593184	0
9918662470	1
9918671475	0
9918671588	0
9918672338	0
9918673556	0
9918674049	1
9918680693	0
9918691867	0
9918703476	0
9918761147	0
9918794164	1
9918813207	0
9918821237	0
9918870049	0
9918871064	0
9918882313	0
9918882479	0
9918886390	1
9918892253	1
9919120920	0
9919233481	0
9919279674	1
9919350975	1
9919364200	0
9919366240	1
9919442135	0
9919527327	1
9919657561	1
9919682856	1
9919862772	0
9920143824	1
9920275772	1
9920573900	1
9920683985	1
9920771979	0
9920924363	1
9921137915	1
9921305017	1
9921323124	1
9921374778	0
9921561843	1
9921565447	1
9921720530	0
9921723362	0
9921854362	0
9921886278	1
9921920457	1
9921921982	0
9921963353	0
9921986261	1
9921991723	0
9922060790	0
9922490368	1
9922662322	1
9922691574	0
9922703721	0
9922722805	0
9922771997	0
9922782256	0
9922793451	0
9922874143	0
9922924131	1
9923118482	0
9923123288	0
9923152515	0
9923163534	0
9923214323	1
9923222406	0
9923230638	0
9923272072	0
9923280688	0
9923712709	0
9923722283	0
9923871002	0
9923871856	0
9923872307	0
9923892198	0
9923913201	0
9923913265	0
9923944037	0
9923962676	0
9923983726	0
9924058493	1
9924079204	1
9924080176	0
9924141560	0
9924154881	1
9924220978	0
9924413721	0
9924489437	1
9925200250	0
9925264499	0
9925361871	0
9925413557	1
9925421287	0
9925447385	1
9925448050	0
9925478986	0
9925523732	0
9925523884	0
9925693663	0
9925743379	1
9925871476	0
9926097278	1
9926107345	1
9926107352	1
9926237082	1
9926307143	1
9926310261	0
9926740936	0
9926828196	1
9926846721	1
9926877166	1
9926887433	1
9926969452	1
9927044253	0
9927580688	0
9927744491	0
9927904425	0
9927940386	0
9927952344	0
9928057276	1
9928092363	0
9928095498	1
9928144148	1
9928236132	1
9928338307	0
9928738909	1
9928944470	0
9928976485	1
9929011982	0
9929023705	0
9929166427	1
9929481631	0
9929552802	1
9929711846	1
9929886660	0
9930067114	1
9930435698	0
9930557276	0
9930722047	0
9930781935	0
9930805886	1
9930872197	0
9930937627	0
9931113760	1
9931160404	0
9931250193	0
9931694983	1
9932035185	1
9932040401	0
9932082891	1
9932109004	1
9932292456	1
9932451099	0
9932497063	1
9932563769	1
9932807354	1
9933092429	0
9933206682	1
9933252758	0
9933373637	1
9933437229	1
9933601424	0
9933721584	0
9933935120	1
9933961568	1
9934196583	1
9934197175	1
9934197658	1
9934206138	1
9934206245	1
9934207729	1
9934208869	1
9934214076	0
9934215977	1
9934216770	1
9934218135	1
9934218921	1
9934225591	1
9934228612	1
9934237444	1
9934241130	1
9934245213	1
9934246616	1
9934247841	1
9934248389	1
9934248927	1
9934255712	1
9934255796	1
9934256352	1
9934256520	1
9934257262	1
9934257309	1
9934258159	1
9934259463	1
9934265456	1
9934265914	1
9934266379	1
9934266431	1
9934266693	1
9934275650	1
9934276559	1
9934278542	1
9934279012	1
9934296496	1
9934298620	1
9934299262	1
9934306398	1
9934306588	1
9934307192	1
9934308762	1
9934308998	1
9934315661	1
9934315979	1
9934316003	1
9934318128	1
9934318609	1
9934326999	1
9934327850	1
9934328256	1
9934337624	1
9934345432	1
9934347493	1
9934347770	1
9934348187	1
9934348367	1
9934348578	1
9934348804	1
9934349371	1
9934355305	1
9934355441	1
9934355858	1
9934357526	1
9934365061	1
9934367108	1
9934367290	1
9934368208	1
9934369184	1
9934369350	1
9934375035	1
9934377679	1
9934386950	1
9934387194	1
9934392820	1
9934395054	1
9934395293	1
9934395442	1
9934396176	1
9934396755	1
9934396762	1
9934398164	1
9934399022	1
9934399081	1
9934399260	1
9934406633	1
9934406703	1
9934409436	1
9934447639	1
9934465214	1
9934516401	1
9934529301	1
9934538071	1
9934542298	1
9934545616	1
9934556518	1
9934557928	1
9934568857	1
9934568962	1
9934571970	1
9934595596	1
9934596132	1
9934598917	1
9934599004	1
9934616100	1
9934617873	1
9934625061	1
9934625514	1
9934625778	1
9934626005	1
9934629150	1
9934638091	1
9934915238	1
9934928866	1
9935017978	0
9935062013	0
9935083006	1
9935111459	0
9935113420	1
9935520147	0
9935581263	0
9935581697	1
9935581706	0
9935582089	0
9935584282	0
9935600035	0
9935630131	0
9935640831	0
9935644221	0
9935664075	0
9935701171	0
9935741882	0
9935742812	0
9935743855	0
9935798454	1
9935803130	0
9935811176	0
9935997916	1
9936054358	0
9936273683	1
9936291628	0
9936363862	1
9936521493	0
9936530837	1
9936550721	0
9936692196	1
9937034308	0
9937420216	0
9937430836	0
9937623530	0
9937642121	0
9937694230	0
9937842073	0
9938331374	0
9938338883	1
9938472518	1
9938562897	1
9938886087	1
9939111951	1
9939133271	0
9939133922	0
9939193721	0
9939332603	0
9939372363	1
9939422266	0
9939434507	1
9939523513	0
9939595844	0
9939649159	1
9939701810	0
9939971247	0
9940080867	1
9940081188	0
9940123041	1
9940614583	1
9940681399	0
9940742676	0
9940780552	0
9940817878	1
9941042514	0
9941043135	0
9941061996	0
9941071038	0
9941080592	1
9941081184	0
9941300683	0
9941356059	1
9941487083	0
9941520099	0
9941533292	0
9941754291	1
9941808570	1
9941863862	0
9941963840	1
9942590646	1
9942818419	1
9942873338	0
9942981430	0
9943211365	0
9943394224	1
9943567248	1
9943590399	0
9943718216	1
9943806024	0
9943812356	1
9944020637	0
9944112049	0
9944122683	1
9944125163	0
9944392906	0
9944421133	0
9944480318	0
9944630060	0
9944633882	0
9944771035	0
9944952586	0
9945052644	0
9945057976	1
9945100282	0
9945155671	0
9945304087	0
9945329088	1
9945556508	1
9945677429	1
9945765366	1
9945871335	0
9945872689	0
9945954220	1
9945967393	0
9946031871	0
9946054303	0
9946172778	0
9946404201	0
9946420730	1
9946932499	0
9947000834	0
9947045082	0
9947052862	1
9947952283	0
9948000977	1
9948274351	0
9948800804	0
9948878992	1
9949424175	0
9949652093	0
9949732447	1
9949764311	0
9949844503	1
9949923058	0
9949940195	0
9950179997	1
9950188974	1
9950242662	1
9950693150	0
9950906313	1
9951131344	0
9951220721	0
9951223177	1
9951291729	0
9951307908	1
9951323956	0
9951386322	1
9951390555	0
9951392461	0
9951421288	0
9951531970	1
9951551950	0
9951631679	0
9951681301	1
9951739197	1
9951744472	0
9951790452	0
9951985513	1
9952093166	0
9952101195	0
9952173445	1
9952222161	0
9952270359	0
9952311663	0
9952327394	1
9952349439	1
9952825950	1
9952864450	1
9952930372	1
9953068421	1
9953198297	1
9953264761	0
9953591172	0
9953803339	0
9953803469	0
9953803699	0
9953840218	0
9953850503	0
9953850648	0
9953851443	0
9953852763	0
9953861264	0
9953861910	0
9953893133	0
9953940573	0
9954147105	1
9954159099	1
9954310557	0
9954351764	0
9954425117	1
9954623100	0
9954630951	0
9954633125	0
9954633348	0
9954634472	0
9954641207	1
9954641872	0
9954644246	0
9954651734	0
9954652335	0
9954653029	1
9954653754	0
9954661556	0
9954684198	0
9954711815	0
9954712859	0
9954713101	0
9954743096	0
9954761151	1
9954764261	0
9954801479	0
9954842254	1
9954931729	0
9954940177	0
9954941078	0
9954942818	0
9954950068	0
9954970210	1
9954982540	0
9954982955	1
9955000479	0
9955011997	0
9955012062	0
9955040050	0
9955040310	0
9955040983	0
9955043308	0
9955050199	0
9955050429	0
9955052106	1
9955052214	0
9955064229	0
9955072327	0
9955080470	0
9955083691	0
9955090771	0
9955091517	0
9955091809	0
9955162658	0
9955202963	0
9955222312	0
9955242180	1
9955244366	0
9955274307	0
9955553064	0
9955663439	0
9955825667	1
9955829188	1
9956081506	0
9956212738	0
9956232720	0
9956322546	0
9956482780	0
9956651738	0
9956701585	1
9956721390	0
9956727409	1
9956735478	1
9956999288	1
9957142224	0
9957222104	0
9957374418	1
9957461821	0
9957615556	1
9957642791	1
9957701342	0
9957714305	1
9957730955	0
9957794323	0
9957834396	0
9958083907	0
9958213838	0
9958270214	0
9958309250	1
9958320804	0
9958322292	0
9958402940	0
9958486178	0
9958544210	1
9958553427	0
9958694102	0
9958894163	0
9958964008	1
9959040861	1
9959159181	0
9959242607	1
9959291303	1
9959302501	1
9959349434	1
9959357049	1
9959571335	1
9959656734	1
9959674495	1
9959821762	0
9959836421	0
9959974256	0
9960843489	0
9960882406	1
9960923580	0
9960943306	0
9961793741	0
9961889850	1
9962024149	1
9962027277	1
9962051473	0
9962072849	1
9962173899	1
9962388737	1
9962492328	0
9962771634	0
9962880808	0
9962892814	0
9962902160	0
9962902373	0
9963014001	0
9963162417	0
9963264682	1
9963316284	0
9963712559	0
9963840028	1
9964004384	0
9964260996	0
9964351342	1
9964510313	0
9964741000	0
9964762773	1
9964870014	0
9964913027	1
9965161662	1
9965330598	0
9965331501	1
9965334334	0
9965407339	1
9965480382	0
9965503475	1
9965810695	1
9965811791	0
9965952703	0
9965960975	0
9966294009	0
9966364212	0
9966381930	0
9966450258	0
9966473415	0
9966480186	0
9966541917	0
9966583703	0
9966716578	1
9966730616	0
9966972178	0
9967230922	0
9967363356	0
9967583563	0
9967608895	0
9967650307	1
9967682202	1
9967793945	1
9967868306	1
9968091433	0
9968093487	1
9968234430	0
9968332230	0
9968440151	0
9968443110	0
9968461380	1
9968519114	1
9968593619	0
9968751266	0
9968901482	0
9968972703	0
9969160128	0
9969215748	1
9969312875	0
9969582143	0
9969973001	0
9970394404	1
9970441836	0
9970512379	0
9970602337	0
9970617900	1
9970853272	0
9971077601	1
9971222971	1
9971396369	1
9971446383	1
9971561472	1
9971725978	1
9971750894	1
9972000470	0
9972010363	0
9972057796	0
9972131636	0
9972221626	1
9972252852	0
9972299594	1
9972348761	1
9972359514	1
9972368031	1
9972456584	0
9972528967	1
9972723839	0
9972737990	1
9972882688	0
9972953556	0
9973093564	0
9973150461	1
9973288718	1
9973628450	1
9973731513	0
9973731934	0
9973771429	1
9973860764	0
9973925028	1
9973934040	0
9973962586	0
9973971614	1
9973971894	1
9974001727	0
9974186535	1
9974226724	1
9974467089	1
9974503509	0
9974630560	0
9974662724	0
9974791880	0
9974912275	0
9974932387	0
9974942719	0
9975004274	0
9975181374	1
9975234357	0
9975273977	1
9975551032	1
9976163965	0
9976175970	1
9976402168	0
9976452476	0
9976464357	1
9976484272	1
9976502417	0
9976633735	0
9976792805	0
9976820337	0
9976825630	1
9976921886	1
9977000772	0
9977120960	0
9977188654	1
9977208712	1
9977783070	1
9977829101	1
9977851281	0
9977884122	0
9977885889	1
9978001567	0
9978001896	0
9978484225	0
9978540064	0
9978554057	0
9978661319	0
9978923186	0
9979268294	1
9979270518	0
9979443876	0
9979472445	0
9979920764	0
9980023684	0
9980253876	1
9980323555	0
9980340286	1
9980350793	0
9980380909	0
9980472021	1
9980760713	0
9980873152	0
9981045030	1
9981110388	1
9981201233	0
9981202510	1
9981242168	1
9981992328	0
9982053188	1
9982171950	0
9982222037	1
9982224035	0
9982366911	1
9982521698	0
9982800626	1
9982801409	1
9982823172	0
9982842846	0
9982902749	0
9983273664	0
9983411042	0
9983440711	1
9983822069	1
9983894372	0
9983950140	0
9983978682	1
9983992705	0
9984039591	1
9984522081	1
9984532225	0
9984551163	0
9984692870	0
9984706000	1
9984941605	0
9984946305	1
9985190968	0
9985474487	0
9985512577	0
9985565050	1
9985822254	0
9986158954	0
9986285148	1
9986541363	0
9986591265	0
9986833114	0
9986968604	1
9987129274	1
9987163457	0
9987191894	1
9987292577	0
9987314093	1
9987323259	0
9987560382	0
9987591051	0
9987597600	1
9987600746	0
9987971310	1
9988181507	0
9988222764	0
9988300636	0
9988302341	0
9988431098	0
9988602702	1
9988633485	0
9988674104	1
9988718125	1
9988790540	1
9989035122	1
9989161996	0
9989192466	0
9989315575	1
9989336029	1
9989349994	1
9989357848	1
9989426853	0
9989517600	1
9989895335	1
9989914136	1
9989933617	0
9990040792	0
9990065442	1
9990131224	0
9990143231	0
9990223968	0
9990261243	1
9990301859	0
9990359250	1
9990404014	1
9990404308	1
9990421882	0
9990705123	1
9990793978	1
9990832300	0
9991027742	1
9991031257	0
9991059661	0
9991062024	1
9991063964	0
9991094214	1
9991191832	0
9991253378	1
9991315481	1
9991430520	1
9991498471	1
9991552611	1
9991564413	1
9991703221	0
9991761514	0
9991769246	1
9991814228	1
9991955791	1
9992412882	1
9992502672	1
9992528621	1
9992572992	0
9992981178	1
9993224045	1
9993323964	1
9993328437	1
9993373926	0
9993410325	1
9993691031	0
9993693101	0
9993706113	1
9993723538	0
9993885960	1
9994013729	0
9994033419	0
9994033719	0
9994050544	0
9994065655	0
9994161467	1
9994254056	0
9994459267	1
9994514216	1
9994779474	1
9994828674	1
9994904809	0
9995030372	0
9995123592	0
9995195085	1
9995473267	0
9995634100	1
9995859011	1
9995877700	1
9996196726	1
9996491323	0
9996603987	0
9996613805	0
9996751886	0
9996753132	0
9996908975	1
9997023502	0
9997133405	0
9997313197	0
9997768519	1
9997783677	0
9997831803	0
9997882978	0
9997902583	0
9997952129	0
9997958687	1
9998061939	1
9998363057	0
9998381461	1
9998520835	0
9998554606	1
9998641168	0
9998695856	1
9998733778	0
9999160543	1
9999212299	0
9999353766	1
9999563490	0
9999577696	1
9999601032	1
9999609644	0
9999983785	0
10000113382	1
10000165137	1
10000191439	1
10000250780	0
10000665914	1
10000793000	1
10000894385	0
10000942948	0
10001029494	0
10001439407	1
10001581074	0
10001673040	1
10001702975	1
10001966729	1
10001983759	0
10002252368	0
10002266554	1
10002268701	1
10002496799	1
10002600304	1
10002788880	1
10002860578	0
10002908011	1
10003048103	1
10003484469	1
10003533735	0
10003541919	0
10003551843	0
10003680186	0
10003749399	1
10003778305	0
10003791805	1
10003954305	0
10004199231	0
10004320668	0
10004464274	0
10004573555	0
10004578789	0
10004599857	1
10004667029	1
10004735203	1
10004850397	0
10004850529	0
10004973510	1
10005137783	1
10005178045	1
10005526462	0
10005763781	0
10006350455	1
10006442609	0
10006542320	0
10007270892	0
10007422910	0
10007458032	1
10007628841	1
10007732787	0
10007772638	0
10007794564	1
10007913641	1
10008009410	1
10008041553	0
10008103607	1
10008202743	0
10008223797	0
10008332840	0
10008372034	0
10008431124	1
10008450612	0
10008613384	0
10008641399	1
10008656138	1
10008823354	0
10008852852	1
10008934189	0
10008949723	0
10008991739	0
10009041646	1
10009090494	0
10009210297	1
10009332465	0
10009351390	0
10009835791	1
10009982567	0
10010093948	1
10010195179	1
10010547852	1
10011237610	1
10011271367	0
10011632690	0
10011917999	1
10011943838	1
10012042476	1
10012091568	0
10012093113	0
10012172394	0
10012311555	1
10012312366	0
10012340330	0
10012352988	0
10012392285	0
10012401328	1
10012458698	1
10012553551	0
10012615296	1
10012744243	1
10012751232	0
10012783168	0
10012796735	1
10012852298	1
10012910397	1
10013344103	1
10013358424	1
10013373349	0
10013401794	0
10013466898	1
10013493788	0
10013515736	1
10013563147	0
10013641801	0
10013708381	1
10013731647	0
10013942470	0
10013942505	0
10014041043	0
10014260655	0
10014421823	0
10014541845	1
10014635656	0
10014639239	1
10014694486	0
10014707595	1
10014880033	0
10015170531	0
10015302264	1
10015323494	1
10015543037	0
10015658491	1
10015822971	1
10015888630	0
10015912156	0
10016147941	1
10016172716	1
10016297082	0
10016390915	0
10016407904	1
10016456168	1
10016514062	1
10016571742	1
10016633868	0
10016656845	1
10016820497	1
10016869310	1
10016943122	0
10017311862	0
10017513833	0
10017531608	0
10017735372	1
10017806823	1
10017994385	0
10018099184	1
10018111424	0
10018168498	1
10018341589	0
10018390701	0
10018633151	0
10018754913	1
10018812041	1
10019416150	1
10019753153	0
10019821853	0
10019901122	0
10019941193	0
10019943819	0
10019980137	0
10020181462	1
10020211034	1
10020382707	0
10020398090	1
10020401191	0
10020530090	1
10020620689	0
10020864481	0
10020890234	0
10020893239	0
10020933247	0
10020998550	1
10021119030	1
10021152599	0
10021274363	0
10021444423	0
10021482569	1
10021540862	0
10021671076	0
10021997062	1
10022263386	0
10022302916	1
10022370549	0
10022383697	0
10022390076	0
10022508216	1
10022722518	0
10022771462	1
10022941926	1
10022970890	0
10023037573	1
10023052494	0
10023060886	0
10023062168	0
10023072979	0
10023082022	0
10023112968	0
10023131500	1
10023394093	1
10023427439	1
10023534460	0
10023583022	0
10023710051	1
10023912112	1
10023981610	0
10024101870	0
10024152506	0
10024171051	1
10024300109	0
10024321470	0
10024364035	0
10024364443	1
10024377355	1
10024404006	0
10024411647	1
10024473523	0
10024492044	0
10024493644	0
10024505379	1
10024641397	1
10024689115	1
10024689177	1
10024712850	0
10024894536	0
10024911071	0
10025049781	1
10025212696	1
10025356122	1
10025360636	0
10025367512	0
10025430268	1
10025478225	0
10025494004	0
10025540286	0
10025697302	0
10025712684	0
10025792441	0
10025813344	0
10025840063	0
10025870438	0
10025871981	0
10026000023	1
10026152567	0
10026173463	0
10026222281	0
10026258426	0
10026372405	0
10026462725	0
10026741848	1
10026800974	0
10026853549	0
10026940070	0
10027004114	0
10027102088	0
10027225705	0
10027303864	1
10027331536	1
10027462457	0
10027503289	0
10027631532	0
10027672462	0
10027797578	1
10028313601	0
10028582928	0
10028589990	1
10028627363	0
10029048298	1
10029204470	0
10029210111	1
10029382748	0
10029403136	0
10029770575	1
10029892046	1
10029973386	1
10030253796	0
10030274325	1
10030575066	1
10030921752	0
10031167438	1
10031399001	0
10031481566	1
10031497160	1
10031512259	1
10031697210	0
10031761738	0
10032203300	0
10032273555	0
10032353642	0
10032696567	1
10032950329	0
10033053121	1
10033066028	1
10033094019	0
10033350417	0
10033394304	1
10033419179	1
10033523991	0
10033542108	0
10034053531	0
10034154137	1
10034180083	1
10034280087	0
10034282346	1
10034292456	1
10034580663	0
10034660031	0
10034701390	0
10034763047	0
10034978546	1
10035159104	1
10035342712	0
10035433296	0
10035456837	1
10035543794	0
10035631066	0
10035631849	0
10035671442	1
10035683188	0
10035692673	0
10035821031	0
10035904312	0
10035940806	0
10036061404	1
10036146414	1
10036382191	0
10036413809	0
10036447020	1
10036601306	1
10036750388	0
10036824770	1
10036881143	0
10036953479	0
10037151526	0
10037190852	0
10037202602	0
10037264045	0
10037272663	1
10037301541	0
10037400994	0
10037462837	1
10037584320	1
10037684282	0
10037878094	0
10037990874	0
10038400467	0
10038883699	1
10038971734	1
10039094290	0
10039113063	0
10039180945	0
10039563229	0
10039603995	0
10039711370	0
10039792422	0
10039813474	0
10039863879	0
10039993958	0
10040020380	1
10040029514	1
10040042612	1
10040073920	1
10040125082	1
10040138897	1
10040157954	1
10040227670	1
10040228964	1
10040232663	0
10040240796	0
10040262515	0
10040290863	0
10040290989	0
10040303918	1
10040328034	1
10040336206	1
10040390523	1
10040394440	0
10040428895	1
10040477279	1
10040535940	1
10040605363	1
10040623657	0
10040624184	1
10040627667	1
10040628730	1
10040628872	1
10040629336	1
10040631174	0
10040637015	1
10040637636	1
10040641239	0
10040642405	1
10040647159	1
10040663672	0
10040666297	1
10040668259	1
10040696329	1
10040697784	1
10040706576	1
10040724260	0
10040772290	0
10041043566	1
10041080116	1
10041115252	1
10041240912	0
10041310842	0
10041311564	0
10041313477	0
10041359261	1
10041362862	0
10041366200	1
10041367702	1
10041370532	1
10041373756	0
10041375450	1
10041380185	0
10041382085	1
10041388163	1
10041394283	0
10041398438	1
10041406608	1
10041413974	1
10041425818	1
10041427648	1
10041428189	1
10041430983	0
10041431325	0
10041431563	0
10041436183	1
10041438647	1
10041450544	0
10041451037	1
10041451318	1
10041460235	0
10041475873	1
10041515385	1
10041550874	0
10041610107	0
10041637256	1
10041638889	1
10041666551	1
10041694565	1
10041699488	1
10041710080	0
10041772726	0
10041884453	0
10041912266	0
10041992352	0
10042119414	1
10042218956	0
10042226332	1
10042257416	0
10042321716	0
10042388588	1
10042560622	0
10042612002	0
10042651143	0
10042662619	1
10042662892	1
10042691011	0
10042788759	0
10042855417	1
10042923487	0
10042969382	0
10043030383	0
10043222925	0
10043463117	1
10043514259	0
10043587046	0
10043659579	1
10043678107	1
10043680537	1
10043690553	0
10043700289	0
10043704200	1
10043707795	1
10043708871	1
10043710449	1
10043718518	0
10043891645	0
10043905819	1
10043925946	1
10043936890	1
10043937979	1
10043939201	1
10043947969	1
10043949146	1
10043975530	1
10043977816	1
10043977978	1
10043980339	1
10043981720	1
10043982558	1
10043987066	1
10043987977	1
10043988101	1
10044009248	1
10044015681	1
10044027126	1
10044028127	1
10044051409	0
10044104370	1
10044190871	0
10044193167	1
10044221165	0
10044279087	1
10044654102	1
10045027576	1
10045035489	1
10045035588	1
10045036928	1
10045048280	1
10045048338	1
10045054131	1
10045056450	1
10045060653	0
10045063775	0
10045064093	0
10045065434	1
10045066238	1
10045066388	1
10045075833	1
10045076296	1
10045077779	1
10045078078	1
10045087260	1
10045098491	1
10045103648	0
10045104149	0
10045111588	1
10045115283	1
10045117808	1
10045119355	1
10045155298	1
10045218275	1
10045284110	1
10045297417	1
10045318668	1
10045320380	0
10045323109	0
10045329430	1
10045347202	1
10045354136	1
10045359210	1
10045490296	0
10045523021	0
10045607973	0
10045745560	1
10045815177	1
10045831026	1
10045845827	1
10045851444	1
10045869479	1
10045890553	1
10045906493	1
10045908499	1
10045925819	1
10045942377	0
10045955674	1
10045962522	0
10045992057	1
10045998102	1
10045999067	1
10046009471	1
10046010498	1
10046021648	0
10046029200	1
10046036436	1
10046064995	1
10046065203	1
10046086330	1
10046086712	1
10046095274	1
10046095814	1
10046097502	1
10046117235	1
10046117595	1
10046126376	1
10046133995	1
10046157263	1
10046170377	0
10046591636	1
10046743097	0
10046812033	0
10046817732	1
10046834350	0
10046840287	0
10046840549	0
10046860465	0
10046860549	0
10046861151	0
10046909259	1
10046940801	0
10047020501	1
10047061413	0
10047062216	0
10047078667	1
10047141730	0
10047142222	0
10047170097	0
10047231018	0
10047232087	0
10047259366	0
10047302893	0
10047403858	0
10047594144	0
10048061421	0
10048120350	0
10048381488	1
10048484371	0
10048630889	1
10048711742	0
10048717425	0
10048758125	1
10048943988	0
10049046169	1
10049124396	0
10049199796	0
10049243304	1
10049329326	1
10049422169	0
10049503729	1
10049583605	0
10049782568	0
10050036415	1
10050323250	0
10050376742	1
10050633139	0
10050741031	0
10050835808	1
10051358452	1
10051460619	0
10051583205	0
10051598199	1
10051860622	0
10052000210	0
10052323379	0
10052360056	0
10052453915	1
10052476211	1
10052534231	0
10052916180	1
10052922259	0
10053023060	0
10053113730	1
10053196048	1
10053329397	1
10053340973	0
10053444079	0
10053456563	1
10053491534	0
10053634171	1
10053730927	1
10054049014	1
10054083187	0
10054193817	0
10054310182	0
10054377428	0
10054540702	0
10054791217	1
10055027492	1
10055038163	0
10055113010	0
10055330422	0
10055560391	1
10055570413	0
10055754052	0
10056144153	0
10056160049	0
10056160803	0
10056300758	0
10056343589	0
10056439003	1
10056491698	0
10056634201	0
10056638925	1
10057026981	1
10057028918	1
10057252091	0
10057432354	1
10057489803	1
10057544213	0
10057671294	0
10057777384	1
10057852439	0
10058238409	1
10058335488	0
10058353550	0
10058493544	0
10058632482	1
10058991408	1
10059851590	0
10059935360	1
10060078842	0
10060080635	0
10060307133	1
10060351086	0
10060383657	0
10060515304	0
10060941411	0
10061001567	0
10061204477	0
10061723829	1
10061894087	1
10062062282	1
10062083093	0
10062086210	1
10062440441	0
10062502986	0
10062631559	1
10062652998	0
10062665365	1
10062693195	0
10062723526	1
10063001373	1
10063063968	0
10063434717	1
10063563318	1
10063658034	1
10063812985	1
10063889757	1
10063897969	1
10063965141	0
10063979390	1
10064067321	1
10064080278	0
10064120726	0
10064200610	0
10064267731	1
10064313920	0
10064401079	1
10064410598	0
10064423555	0
10064443996	0
10064452557	1
10064473473	1
10064498740	1
10064500903	0
10064521701	0
10064540088	0
10064572418	0
10064710343	1
10064744487	0
10064772951	1
10064870913	0
10064932251	1
10064957596	1
10065005189	1
10065011466	0
10065029458	1
10065046438	1
10065120947	0
10065188686	1
10065222478	0
10065233159	0
10065237072	1
10065238972	1
10065264468	0
10065295867	1
10065306212	1
10065347766	1
10065671728	0
10065838793	0
10065851874	1
10066023043	0
10066051171	0
10066283308	0
10066464048	0
10066547190	1
10066570386	1
10066686401	1
10066856021	1
10066863380	1
10066950050	0
10066982184	0
10067252617	0
10067257278	1
10067272559	0
10067384536	1
10067442582	0
10067624407	0
10067683804	0
10067733773	0
10067830967	0
10067971039	0
10068215937	1
10068366905	0
10068413644	0
10068430786	1
10068450644	0
10068560988	1
10068605692	1
10068859526	1
10068934334	1
10069135311	1
10069142572	0
10069162955	0
10069312098	1
10069723752	0
10069734631	0
10069817932	1
10069894112	0
10070014129	0
10070082568	1
10070093022	1
10070093594	1
10070263600	0
10070454397	1
10071151459	0
10071174087	1
10071214108	1
10071238300	1
10071246362	1
10071312688	1
10071462787	1
10071532051	0
10071562272	1
10071592385	0
10071850696	0
10071874376	1
10071912001	1
10071971480	1
10072146682	1
10072320654	0
10072357607	1
10072433065	1
10072804463	1
10072884397	0
10072920634	1
10072923054	1
10072963099	1
10073084194	0
10073180593	0
10073332268	0
10073551552	1
10073701881	0
10073702089	0
10073798896	1
10074021892	0
10074161765	0
10074292110	1
10074691755	0
10074792676	0
10074812612	0
10074832127	1
10074853163	1
10074856116	1
10074869473	1
10075065982	1
10075112907	0
10075152180	0
10075267377	1
10075270021	0
10075366848	1
10075387070	1
10075451810	0
10075476590	1
10075482553	1
10075571510	1
10075601779	1
10075670563	0
10076026585	1
10076307363	1
10076380738	0
10076547812	1
10076553053	0
10076788565	1
10076790247	1
10076792208	1
10076910503	1
10077022678	0
10077211027	0
10077243745	1
10077418417	0
10077563229	0
10077722890	0
10077847203	1
10077850651	0
10077872658	0
10077963278	0
10078116766	0
10078135768	1
10078248982	1
10078367086	0
10078372034	0
10078531615	0
10078556809	1
10078611416	0
10079254098	0
10079419072	1
10079421718	0
10079482733	0
10079593482	0
10079794101	0
10080191963	0
10080520422	1
10080811008	0
10080830581	0
10080867383	1
10080881460	0
10081140388	0
10081152333	1
10081322773	0
10081338445	1
10081362963	0
10081393983	0
10081427473	1
10081493879	0
10081721591	0
10081821039	0
10081822120	1
10082081678	0
10082229226	1
10082422059	0
10082489098	1
10082504817	1
10082592954	1
10082657349	1
10082693158	0
10082869381	1
10083094247	0
10083151640	0
10083170299	0
10083173880	0
10083173974	0
10083239258	1
10083355238	0
10083442686	0
10083550352	0
10083561228	1
10083690781	0
10083780913	0
10084233241	1
10084342004	0
10084589097	1
10084793646	0
10084870834	0
10084871316	1
10085070743	0
10085131165	0
10085518009	1
10086308733	1
10086539883	1
10086782369	1
10087011164	1
10087044411	1
10087181471	0
10087192621	0
10087202977	1
10087222566	0
10087229215	1
10087243952	0
10087280804	0
10087329043	1
10087481438	0
10087484134	0
10087510421	0
10087530708	0
10087544283	0
10087580813	0
10087583597	0
10087613623	0
10087726114	1
10087892638	1
10087913469	0
10088023945	0
10088135893	1
10088183276	0
10088295038	1
10088400394	0
10088441510	0
10088741017	0
10088902653	0
10088965659	1
10089094476	0
10089188667	0
10089332852	0
10089339272	1
10089394337	1
10089571073	1
10089593375	0
10089668272	1
10089710596	0
10089763986	0
10089802211	1
10089811235	0
10089842326	0
10090004128	0
10090015058	1
10090122999	0
10090184200	0
10090305647	1
10090316795	1
10090317067	1
10090318290	1
10090319386	1
10090382527	0
10090518791	1
10090598302	1
10090601164	1
10090616384	1
10090628976	1
10090636657	1
10090658382	1
10090834228	0
10090859208	1
10090874753	0
10090894339	0
10090932108	1
10090935598	1
10090978049	1
10091097374	1
10091110253	0
10091113613	0
10091152467	0
10091163032	1
10091194480	0
10091501577	0
10091790070	0
10091862417	1
10091874183	1
10092093490	0
10092186053	1
10092306660	1
10092342007	1
10092367529	1
10092384261	0
10092392421	0
10092572719	0
10092653998	0
10092698654	1
10092933609	0
10093082155	0
10093123183	1
10093219308	1
10093291970	0
10093305019	1
10093407056	1
10093802293	1
10093993751	0
10094043595	0
10094061098	1
10094220534	0
10094623801	1
10094818042	0
10094842766	1
10094933741	1
10095030170	1
10095108696	1
10095158650	0
10095411001	0
10095683917	0
10095941964	1
10096009043	1
10096135070	1
10096272617	0
10096319108	1
10096350377	0
10096619737	1
10096703313	0
10096813544	0
10096882582	0
10097166012	1
10097181810	0
10097234234	0
10097253001	0
10097253961	1
10097440991	0
10097532770	1
10097561306	0
10097570710	1
10097581754	1
10097653709	0
10098391409	0
10098395844	1
10098459642	1
10098572678	1
10098601754	0
10098757447	0
10098833667	0
10098843979	1
10098862348	0
10098902181	0
10098912740	0
10098990318	0
10099111024	1
10099124363	0
10099156216	0
10099268675	1
10099413645	0
10099641574	1
10099682947	0
10099800040	1
10099998344	1
10100103096	1
10100278086	1
10100451358	1
10100554086	1
10100571344	0
10100577138	1
10100599381	1
10100660849	0
10100830247	0
10100862777	0
10100913202	1
10100974411	1
10100993852	0
10101122011	0
10101250450	0
10101306540	1
10101381077	0
10101483615	1
10101772916	0
10101813999	0
10102037426	1
10102203657	1
10102477115	1
10102674411	0
10102844316	0
10102911992	0
10103067724	0
10103153061	1
10103362758	0
10103602563	0
10103842668	0
10103991558	0
10104014732	1
10104240617	0
10104295916	1
10104520394	1
10104544207	0
10104619088	0
10104753313	0
10105173717	0
10105212660	0
10105446173	1
10105650023	0
10105786113	1
10105811551	0
10105821435	0
10105823690	1
10105972100	0
10106118033	1
10106150092	0
10106249218	1
10106344138	0
10106383612	1
10106400031	0
10106482748	0
10106536401	1
10106619704	0
10106658027	1
10106696386	1
10106772375	0
10106807916	0
10106881120	0
10106894252	1
10106913344	0
10106943602	1
10106975058	1
10107102875	0
10107153722	1
10107180678	1
10107250568	0
10107260116	0
10107272219	0
10107276639	1
10107302906	1
10107551565	0
10107643909	0
10107752321	0
10107760141	0
10107865453	1
10107980204	1
10108253059	0
10108262709	0
10108301903	0
10108325151	1
10108380814	0
10108448447	1
10108491796	1
10108566424	1
10108593228	0
10108623467	0
10108662534	1
10108680671	0
10108722109	1
10108728847	1
10108780716	0
10108804194	1
10108820421	0
10108908969	1
10108926927	1
10108973095	0
10108986560	1
10109022164	0
10109040198	0
10109083834	1
10109100383	0
10109127553	1
10109135573	1
10109302289	0
10109303715	1
10109311053	1
10109462207	0
10109472370	0
10109563419	0
10109802302	0
10109901798	0
10109908449	1
10109912004	1
10110050669	1
10110121969	0
10110201325	1
10110208084	1
10110252616	0
10110511091	0
10110532619	1
10110860540	1
10111052540	0
10111094277	0
10111171444	0
10111371589	0
10111403883	0
10111412781	0
10111500869	1
10111599468	1
10111674315	1
10111750135	1
10111750290	0
10111824474	1
10111930841	0
10112029184	1
10112122282	1
10112204698	1
10112364385	0
10112406635	0
10112444242	1
10112573045	0
10112616686	1
10112841841	0
10112938621	1
10113010630	0
10113040618	0
10113122421	0
10113131371	0
10113200557	0
10113223307	0
10113447966	1
10113649013	1
10113741383	0
10113792861	0
10113831951	1
10114068846	1
10114090107	0
10114572936	0
10114691780	0
10114782833	0
10114790058	0
10114793998	1
10114803627	0
10115072789	0
10115127069	0
10115128988	1
10115173429	1
10115289402	1
10115300505	0
10115323190	0
10115450826	0
10115533938	0
10115732115	0
10115782721	1
10115892643	0
10115935283	1
10115957846	1
10115983584	0
10116015058	1
10116042305	1
10116110372	0
10116239081	1
10116310764	1
10116452006	0
10116541193	0
10116584013	1
10116721961	0
10116829678	0
10116906594	1
10117322276	0
10117452267	0
10117584147	0
10117811201	0
10117812051	1
10117840940	1
10117849053	1
10117873376	0
10118058312	1
10118210481	1
10118441005	0
10118508956	1
10118767863	1
10118804041	0
10118886312	1
10118970690	0
10119042063	0
10119054183	0
10119392384	1
10119472143	0
10119600815	0
10119705473	1
10119728044	0
10119773370	0
10120302238	1
10120340886	0
10120351488	0
10120381808	0
10120390409	0
10120411187	0
10120551808	0
10120561068	0
10120663150	0
10121070942	0
10121184118	0
10121270836	1
10121371515	1
10121595152	0
10122151363	0
10122364453	0
10122582112	0
10122594453	0
10122622621	0
10122642197	1
10122663232	0
10122711413	1
10122771720	1
10122853901	0
10122958813	1
10123040197	0
10123143127	1
10123184228	0
10123268710	1
10123281152	0
10123456131	1
10123791474	0
10123990562	0
10124073336	0
10124201773	1
10124203637	1
10124211158	0
10124211638	0
10124212428	0
10124212489	0
10124213830	1
10124250576	0
10124270265	0
10124271980	0
10124563616	0
10124621734	0
10124663597	1
10124942536	0
10125062282	1
10125070574	0
10125082010	0
10125134055	1
10125137149	0
10125323156	0
10125441421	0
10125722333	1
10125831795	1
10125847909	1
10126019216	1
10126132235	0
10126270426	0
10126351493	0
10126383076	0
10126452051	0
10126510818	0
10126785877	1
10127095309	1
10127115497	1
10127233616	1
10127421309	0
10127421317	1
10127421747	1
10127422510	0
10127433697	0
10127433894	0
10127441474	0
10127441622	0
10127441774	1
10127441871	0
10127444477	0
10127490892	1
10127593621	1
10128042085	0
10128130515	0
10128262586	0
10128462688	0
10128510069	0
10128683884	0
10128702819	0
10128970267	0
10129053229	1
10129116167	1
10129118811	1
10129124153	0
10129240807	1
10129315979	1
10129370097	0
10129411482	0
10129670695	1
10129671662	0
10129822810	1
10130016603	1
10130110201	0
10130154679	1
10130214031	0
10130310865	0
10130360838	0
10130412202	1
10130670576	0
10130683823	0
10130692262	0
10130849509	1
10130931024	0
10131000973	0
10131030466	0
10131131440	0
10131204086	0
10131208530	0
10131548712	1
10131582479	0
10131660603	0
10131881231	1
10132072206	0
10132086953	1
10132292891	0
10132312851	1
10132317122	1
10132427375	1
10132484864	0
10132551967	1
10132563451	0
10132651771	0
10132750166	1
10132798389	1
10133080612	0
10133421999	0
10133614464	0
10133827321	1
10133898597	1
10134372880	0
10134383031	0
10134474509	0
10134484388	0
10134510040	0
10134533417	1
10134552334	0
10134571529	0
10134612716	0
10134652020	1
10134652295	0
10134658472	1
10134682542	0
10134696601	1
10134698664	1
10134698669	1
10134726790	1
10134739278	1
10134757936	1
10134758647	1
10134770414	1
10134775376	1
10134776972	1
10134780079	1
10134780732	0
10134781461	0
10134792365	1
10134793418	0
10134828123	1
10134923311	0
10134926109	1
10134981899	0
10134982328	0
10134990228	0
10134990737	1
10134997118	1
10135040172	0
10135051368	0
10135060936	0
10135079851	0
10135133903	0
10135201284	0
10135202908	0
10135203962	0
10135212301	0
10135217369	1
10135241123	1
10135255179	1
10135263763	1
10135292464	1
10135315256	1
10135352592	0
10135353108	0
10135373887	0
10135382114	1
10135399289	1
10135410241	0
10135411460	0
10135413558	0
10135436000	1
10135442801	0
10135451460	0
10135460330	0
10135471550	0
10135472528	0
10135480842	0
10135481196	0
10135488138	1
10135497962	1
10135520026	0
10135522667	0
10135533299	0
10135534240	0
10135537018	1
10135558427	1
10135561639	0
10135566214	1
10135570182	1
10135577276	1
10135590257	0
10135601841	0
10135626309	1
10135626977	1
10135627264	1
10135631123	0
10135648159	1
10135648223	1
10135652348	0
10135664347	0
10135671025	0
10135673554	0
10135673628	0
10135686098	1
10135691068	0
10135711854	0
10135738650	1
10136032436	0
10136083888	0
10136095050	1
10136150630	1
10136340242	0
10136341769	0
10136342068	0
10136354143	1
10136372803	0
10136390502	0
10136400495	0
10136400710	0
10136489508	1
10136619196	0
10136773499	1
10136811577	0
10136822248	1
10136873638	0
10136961670	1
10137124473	1
10137201564	1
10137280109	0
10137281524	0
10137290939	0
10137500327	1
10137500359	1
10137522653	0
10137542477	0
10137660932	1
10137670197	1
10137700078	0
10137702522	0
10137711027	0
10137733164	0
10137741542	1
10137891635	0
10137907563	1
10137931653	0
10137943883	0
10137955646	1
10137970970	0
10138000658	0
10138168786	1
10138242397	0
10138351723	0
10138468210	1
10138724425	0
10139282120	0
10139376932	1
10139399877	1
10139402197	0
10139574375	1
10139621776	1
10139651074	0
10139811796	0
10139833544	0
10139853449	1
10140308410	1
10140308575	1
10140310290	0
10140321744	1
10140322318	0
10140326303	1
10140331353	0
10140332048	0
10140337827	1
10140347130	1
10140349375	1
10140360585	1
10140363413	0
10140366002	1
10140368057	1
10140371979	1
10140372914	0
10140375151	1
10140377889	1
10140382962	0
10140383720	0
10140383913	0
10140383969	0
10140386441	1
10140388677	1
10140391126	1
10140391650	0
10140392658	1
10140394460	1
10140397754	1
10140398615	1
10140400822	0
10140401671	1
10140402601	0
10140402632	1
10140408390	1
10140410817	0
10140411120	0
10140413803	0
10140421955	0
10140426143	1
10140437020	1
10140440303	0
10140445350	1
10140451087	0
10140463143	0
10140463577	0
10140465395	1
10140473028	1
10140474001	1
10140476748	1
10140480496	0
10140493330	0
10140497194	1
10140497443	1
10140502315	1
10140506089	1
10140506578	1
10140510101	0
10140512032	0
10140512223	0
10140513617	0
10140516166	1
10140516434	1
10140518901	1
10140520730	0
10140520758	0
10140526646	1
10140531967	0
10140538510	1
10140545142	1
10140545438	1
10140555239	1
10140576567	1
10140580278	0
10140598263	1
10140603331	1
10140620748	0
10140644276	1
10140671533	0
10140692629	1
10140712919	0
10140740774	0
10140767172	1
10140813604	0
10140822606	1
10140874248	0
10140888504	1
10140897452	1
10140944079	0
10140955647	1
10141052273	0
10141080171	1
10141218425	1
10141222860	0
10141223764	0
10141351164	0
10141423668	0
10141512366	0
10141660253	1
10141684501	0
10141814595	1
10141816690	1
10141901500	0
10141961217	0
10142040676	0
10142123449	1
10142138842	1
10142200387	0
10142490628	0
10142496269	1
10142520694	1
10142819075	1
10142984372	1
10143151504	0
10143342948	0
10143346696	1
10143390540	1
10143437607	1
10143796267	1
10144117466	1
10144161825	0
10144613966	1
10144733727	0
10144762004	0
10144953695	0
10144986411	1
10145113333	0
10145252635	0
10145257968	1
10145268397	1
10145374214	0
10145512218	0
10145534079	1
10145681057	0
10145750968	0
10145880613	0
10145959666	1
10145962016	1
10146104129	1
10146193667	1
10146226645	1
10146227560	1
10146229098	1
10146247808	1
10146250794	1
10146263247	1
10146274270	0
10146324066	0
10146354325	0
10146438019	0
10146445241	1
10146453262	1
10146457629	1
10146466539	1
10146468940	1
10146537454	1
10146553302	0
10146872161	1
10146910110	0
10146993330	0
10147150759	1
10147221590	0
10147785458	1
10148096322	1
10148251668	1
10148298528	0
10148351060	0
10148616696	0
10148754362	0
10148859583	1
10148913699	0
10148963081	0
10149333438	0
10149352326	0
10149363984	1
10149493956	0
10149523292	0
10149523440	0
10149532048	0
10149583827	0
10149588886	1
10149621917	0
10149671151	0
10149962711	0
10150006912	1
10150052477	0
10150371062	1
10150374917	1
10150620220	0
10150629069	1
10151048655	1
10151721343	0
10151731021	0
10151752622	0
10151855185	1
10151981186	0
10152018433	1
10152551764	0
10152651562	1
10153720036	0
10154140699	0
10154343407	0
10154362495	0
10154510782	0
10154540077	0
10154541421	1
10154550350	0
10154596252	1
10154751433	0
10154754025	0
10155050924	1
10155094201	0
10155320939	1
10155522569	1
10155704482	0
10155950689	0
10156093923	0
10156111385	0
10156184137	0
10156194479	0
10156245217	1
10156544517	0
10156734202	1
10156811677	0
10157000507	1
10157124122	0
10157153109	1
10157422745	1
10157440588	0
10157563929	1
10157720374	1
10157752245	0
10157802338	0
10157901397	0
10158002630	0
10158031735	1
10158150188	1
10158502019	1
10158662482	0
10159348292	1
10159470202	0
10159612165	0
10159811508	0
10159860425	0
10159902121	0
10160198671	1
10160380997	0
10160381454	1
10160780895	0
10160943896	0
10161203648	1
10161351342	0
10161360607	1
10161466422	1
10161502130	0
10161574259	0
10161861847	1
10162100549	0
10162153312	0
10162311460	1
10162341255	0
10162393990	1
10162404061	0
10162495025	0
10162652924	1
10162934028	0
10162994037	0
10163076368	1
10163164293	1
10163241046	0
10163350621	0
10163525657	1
10163692349	0
10163692501	0
10163723323	0
10163843404	0
10164065271	1
10164192504	0
10164239349	1
10164251814	0
10164281550	0
10164306339	1
10164373148	0
10164437500	0
10164442767	0
10164501249	0
10164738218	1
10164790679	0
10164843563	1
10164912802	0
10165020288	0
10165330398	1
10165451132	0
10165453818	0
10165461437	0
10165462610	0
10165694813	0
10165707284	1
10165742016	0
10165790991	0
10165901840	1
10165986192	1
10166126664	1
10166191900	0
10166580218	1
10166842029	1
10167033690	0
10167070749	1
10167136275	1
10167172698	0
10167291966	0
10167431267	0
10167576440	1
10167692689	0
10167772475	0
10167874344	0
10167961006	1
10167990922	1
10168034309	1
10168075586	1
10168351079	0
10168452016	1
10168452160	1
10168691686	1
10168712099	0
10168712892	0
10169333263	0
10169392819	0
10169435088	1
10169673227	0
10169696724	1
10170634066	0
10170648103	1
10170790024	0
10170837956	1
10170980616	1
10171117470	1
10171120937	0
10171211527	0
10171230936	0
10171324373	0
10171723241	0
10171743540	0
10171860904	0
10171904952	1
10171913451	1
10172083451	1
10172243494	0
10172274317	1
10172655845	1
10172774177	0
10172941502	0
10173030604	0
10173172812	0
10173480585	0
10173651912	1
10173672858	1
10173941384	1
10173953550	0
10174542662	0
10174680082	0
10174744043	0
10174752175	0
10175152611	0
10175162023	1
10175313408	1
10175394742	1
10175410042	0
10175441431	1
10175455489	0
10175523359	0
10175595585	1
10175723666	0
10175785689	1
10175992588	1
10175992830	1
10176012637	0
10176237413	1
10176260826	0
10176459774	1
10176480737	0
10176583229	0
10176669207	1
10176896455	1
10176921528	1
10177032059	0
10177070777	1
10177202546	1
10177616422	1
10177698622	0
10177742314	1
10177763469	1
10177841959	0
10177925282	1
10177940527	1
10177986237	1
10178036568	1
10178273895	0
10178338445	1
10178339201	1
10178391061	1
10178530643	0
10178655945	1
10178663410	0
10178665549	1
10178773371	1
10178927360	1
10178987838	1
10179031078	1
10179120451	1
10179230025	0
10179230222	0
10179231818	0
10179264404	0
10179357676	1
10179412235	0
10179422111	0
10179449288	1
10179473075	0
10179475482	1
10179551393	0
10179699362	1
10179811185	1
10179820570	0
10179833651	1
10179860466	0
10179948814	1
10179952516	0
10180021550	0
10180092500	0
10180101892	0
10180102435	0
10180150057	0
10180170574	1
10180170678	0
10180211990	0
10180284103	0
10180284416	0
10180291607	0
10180490838	0
10180613106	1
10180664369	0
10180790849	0
10180910461	0
10181101953	1
10181144284	1
10181157769	1
10181643820	0
10181655308	1
10181670848	0
10181793394	0
10181801217	0
10181904020	1
10181914146	0
10181942769	0
10182133783	0
10182230322	1
10182381143	0
10182463910	0
10182474013	0
10182480237	0
10182605547	1
10182661864	0
10182668734	1
10183044272	0
10183053198	0
10183092773	0
10183201972	0
10183272810	0
10183398061	1
10183433584	0
10183461914	1
10183571082	0
10183572313	1
10183656502	1
10183719539	1
10183833444	0
10183996727	1
10184036784	1
10184541622	0
10184574384	0
10184584308	0
10184623050	0
10184762620	1
10184790301	0
10184953240	0
10185005430	1
10185017225	1
10185085938	1
10185267893	0
10185359478	1
10185949775	1
10186041003	0
10186043810	0
10186123435	0
10186180832	0
10186325825	0
10186369062	0
10186518016	1
10186994401	0
10187271661	0
10187296877	1
10187613292	1
10187721216	0
10187740023	0
10187742677	0
10187896219	1
10187970466	0
10187972549	0
10187979426	0
10188395302	0
10188643897	0
10189039402	1
10189103645	1
10189159451	1
10189215302	1
10189292262	0
10189307742	1
10189460511	0
10189551405	0
10189551517	0
10189570082	0
10189574372	0
10189581802	0
10189583350	0
10189583630	0
10189641196	1
10189671225	1
10189682860	0
10189733174	0
10189816808	1
10189842951	0
10189919106	1
10189922749	0
10190091282	1
10190164501	0
10190461655	1
10190463919	0
10190539397	1
10190585686	1
10190832907	0
10190874122	0
10190891715	0
10191012421	1
10191231345	0
10191261802	0
10191323525	1
10191414399	1
10191582933	1
10191694321	0
10191792370	0
10192102664	0
10192194040	0
10192260470	1
10192686891	1
10192834363	0
10192959303	1
10192972281	0
10192982012	0
10192992459	1
10193082384	1
10193210718	0
10193293706	0
10193577233	1
10193906822	0
10193970122	1
10194554367	0
10194572821	0
10194620254	1
10194631984	0
10194641406	0
10194843555	0
10194888053	1
10194962997	0
10195122108	0
10195157295	1
10195300269	0
10195550777	1
10195613843	0
10195757961	1
10195780752	0
10196088340	1
10196117785	1
10196132505	0
10196180035	1
10196183192	0
10196193937	1
10196230757	0
10196234470	0
10196284481	0
10196910665	1
10196930684	0
10197001220	1
10197130673	1
10197180223	0
10197247674	1
10197265375	1
10197280304	0
10197361796	0
10197406457	1
10197620536	1
10197642950	0
10197747914	1
10197985162	0
10198120352	0
10198288205	1
10198396983	0
10199166647	1
10199232868	1
10199273213	0
10199312549	0
10199504152	1
10200002719	0
10200160791	0
10200521746	1
10200703649	0
10200923836	0
10200972238	0
10200988266	1
10201013841	1
10201129123	1
10201238899	1
10201463703	0
10201802698	0
10201820676	0
10201861496	1
10202023541	0
10202072675	0
10202093163	0
10202151381	1
10202216028	1
10202311257	0
10202403320	0
10202513611	1
10202591401	0
10202606063	1
10202660138	0
10202984816	0
10202988898	1
10203003686	0
10203182027	1
10203254513	0
10203287883	1
10203303944	1
10203370970	0
10203403220	0
10203431308	0
10203434111	0
10203681957	0
10203721061	0
10203738963	1
10203873016	0
10203922278	0
10203931098	0
10203942183	0
10203980819	0
10203983548	0
10204010569	1
10204024311	0
10204030646	0
10204063024	0
10204102753	0
10204134809	1
10204147903	1
10204162777	0
10204196459	1
10204241291	1
10204262725	1
10204270884	0
10204421191	0
10204450884	0
10204455186	1
10204455838	1
10204456782	1
10204456922	1
10204467259	1
10204473938	1
10204476864	1
10204477376	1
10204505034	1
10204507752	1
10204512269	1
10204527763	1
10204532565	1
10204533234	1
10204547451	1
10204571836	0
10204572792	1
10204593253	1
10204598492	1
10204622582	1
10204672199	1
10204700937	1
10204701155	0
10204722989	0
10204751751	0
10204758986	1
10204764098	1
10204860838	0
10204901510	0
10204953317	0
10204960908	0
10205059023	1
10205380388	0
10205561691	0
10205604202	0
10205668246	1
10205756823	1
10205853895	0
10206055683	0
10206193170	1
10206320565	0
10206412537	0
10206548386	0
10206661800	0
10206818438	0
10207048561	1
10207191136	1
10207474351	0
10207552015	0
10207822357	1
10207904807	0
10207905109	1
10208222537	0
10208321384	1
10208437484	1
10208440959	1
10208501421	0
10208507556	1
10208745521	0
10208854926	0
10208910288	0
10209112284	0
10209134012	0
10209213943	0
10209291519	0
10209328491	1
10209464185	0
10209478684	1
10209612760	0
10209633766	0
10209662699	0
10209822723	0
10209830154	1
10209881430	0
10209922179	1
10210098557	1
10210230126	1
10210231702	0
10210241750	0
10210370816	0
10210370995	0
10210564303	0
10210681581	1
10210703682	0
10210707881	1
10210975216	0
10210989304	1
10211027204	1
10211036538	1
10211214083	1
10211450510	1
10211461521	1
10211582556	0
10211947199	1
10211963129	0
10212148362	1
10212286888	1
10212421629	0
10212423673	0
10212445583	1
10212570534	1
10212673534	0
10212733708	1
10212745166	1
10212863885	0
10212903341	0
10213233249	0
10213233701	0
10213452711	0
10213469463	1
10213474055	0
10213484429	0
10213759087	1
10213761364	0
10213808589	1
10213821064	0
10213947312	1
10214031997	1
10214184336	0
10214435019	1
10214491670	0
10214703200	1
10214941787	0
10215031051	0
10215152234	1
10215284173	0
10215513415	0
10215587111	1
10215613846	1
10215732816	0
10215783223	0
10215845596	1
10215943417	0
10216251486	0
10216330190	1
10216354163	0
10216533768	0
10216542184	0
10216642029	0
10216681619	0
10216720528	0
10216723642	1
10216724277	1
10216760490	1
10217006174	0
10217021844	0
10217031846	0
10217082981	0
10217090154	0
10217100339	0
10217113742	0
10217120594	0
10217122238	0
10217223370	0
10217402740	0
10217471428	0
10217481041	0
10217520121	0
10217520283	0
10217524415	0
10217596353	1
10217755188	1
10217912904	0
10218086561	1
10218111479	0
10218293274	0
10218310556	0
10218320934	1
10218632945	1
10218643381	1
10218651017	1
10218652571	1
10218860914	0
10219192586	1
10219252743	1
10219332191	1
10219334248	0
10219634123	0
10219680869	0
10219772025	0
10220090477	1
10220161080	0
10220389107	1
10220429039	1
10220673180	0
10220707428	1
10220713513	1
10220721073	1
10220945989	1
10221063158	1
10221482242	0
10221567442	1
10221611800	0
10221924359	0
10222041112	0
10222173808	0
10222359065	1
10222399460	0
10222465486	1
10222553290	0
10222592254	0
10222720620	0
10222753605	0
10222942899	0
10223175800	1
10223181439	1
10223251780	0
10223263146	0
10223273222	1
10223281121	1
10223354312	0
10223381805	0
10223401378	0
10223471523	1
10223493956	1
10223512721	0
10223737154	1
10223743198	0
10223881547	0
10223930497	1
10224051223	0
10224053665	1
10224073096	1
10224134034	1
10224247529	1
10224275301	1
10224335463	1
10225200423	0
10225701791	0
10225740841	0
10225846151	1
10225930235	0
10225943167	0
10225952157	0
10226050950	1
10226081532	0
10226181667	0
10226263564	0
10226273766	0
10226320020	0
10226412070	0
10226592497	0
10226594029	0
10226714362	0
10226724244	1
10226813673	0
10226920067	0
10226933078	0
10227110727	0
10227192103	1
10227252748	0
10227315385	0
10227395881	1
10227460675	0
10227566364	1
10227584144	0
10227747027	1
10227761663	0
10227835430	0
10227836985	1
10227904046	1
10227950330	0
10228055777	1
10228265739	1
10228338575	1
10228346584	1
10228442406	1
10228689324	1
10228732362	0
10228748286	1
10228756697	0
10228766100	1
10228873907	0
10228996704	1
10229095776	1
10229097459	0
10229155269	1
10229234503	0
10229321203	0
10229479202	1
10229483797	1
10229570986	0
10229641594	0
10229717944	1
10230143061	0
10230152038	1
10230233483	0
10230263926	0
10230603668	1
10230622462	0
10230627073	1
10230683501	0
10230742164	1
10230784131	1
10230791911	1
10230812859	0
10230927552	1
10230933669	0
10231130345	0
10231141618	0
10231164349	1
10231191557	0
10231192612	1
10231250688	0
10231261450	0
10231413693	1
10231709369	1
10231758149	1
10231763619	0
10231764422	0
10231944541	1
10232035015	1
10232081572	0
10232134665	1
10232320353	0
10232343052	1
10232419873	1
10232456314	1
10232732867	0
10232760343	0
10232834030	0
10232938521	1
10233093360	0
10233122023	1
10233149417	1
10233173353	0
10233192902	0
10233307510	1
10233329377	1
10233474162	0
10233572703	0
10233616136	1
10233782177	1
10233850499	0
10233852891	0
10233903004	1
10234095354	1
10234713815	0
10234738701	1
10235003481	0
10235062950	1
10235102963	0
10235143070	0
10235183164	0
10235320218	0
10235340363	0
10235380107	0
10235694160	0
10235704175	1
10235730720	1
10235789113	1
10235814211	0
10236343528	0
10236440061	0
10236533641	0
10236581996	0
10236722917	0
10236909120	1
10237074086	0
10237081180	0
10237090787	0
10237130423	0
10237161006	1
10237532273	1
10237623380	1
10237662852	0
10237786998	1
10237811221	0
10237940880	0
10238122801	0
10238346900	1
10238455647	1
10238493776	0
10238689031	1
10238731108	0
10238750292	0
10238753078	1
10239111871	1
10239321045	1
10239352984	0
10239403575	0
10239790880	0
10240060389	1
10240122543	0
10240213185	0
10240305201	1
10240314040	1
10240321507	0
10240468115	1
10240591985	0
10240703806	1
10240960376	1
10241002541	0
10241060599	0
10241131346	1
10241290452	0
10241371072	0
10241422156	1
10241491305	0
10241642938	0
10241650380	0
10241807853	1
10242012288	0
10242057093	0
10242140613	0
10242366805	1
10242403428	0
10242444384	0
10242610993	1
10242611148	1
10242672082	1
10242778165	1
10243031047	0
10243211739	0
10243275132	1
10243496931	1
10243647941	1
10243683106	0
10243979386	0
10244142695	0
10244393446	0
10244491908	0
10244634270	1
10244752333	0
10244762486	0
10244801343	0
10244887443	1
10245088391	1
10245100130	0
10245155224	1
10245170555	1
10245274227	1
10245275770	1
10245345105	1
10245381708	0
10245509077	1
10245517213	1
10245526495	1
10245547219	1
10245557330	1
10245626727	1
10245671279	1
10245704474	1
10245881157	0
10245989317	1
10246101224	1
10246163641	0
10246165212	1
10246168944	1
10246172462	0
10246181219	1
10246181514	1
10246182918	0
10246183935	0
10246192687	1
10246193369	0
10246196065	1
10246196706	1
10246198069	1
10246206237	1
10246206309	1
10246206772	1
10246208522	1
10246227778	1
10246268458	1
10246306341	1
10246325072	1
10246325116	1
10246335516	1
10246337932	1
10246342589	0
10246356573	1
10246357404	1
10246358157	1
10246358533	1
10246365648	1
10246367629	1
10246373848	0
10246374050	0
10246375032	1
10246375655	1
10246376699	1
10246376735	1
10246377177	1
10246378134	1
10246378306	1
10246380470	0
10246380993	0
10246381150	0
10246382930	0
10246387840	1
10246390218	0
10246390319	0
10246391265	0
10246393520	0
10246396716	1
10246397919	1
10246398121	1
10246402501	0
10246406847	1
10246408182	1
10246416409	1
10246416421	1
10246420375	0
10246423005	0
10246424424	0
10246429114	1
10246430405	1
10246431049	1
10246432543	0
10246432639	0
10246432687	0
10246432740	0
10246433564	1
10246436126	1
10246437848	1
10246437942	1
10246440204	1
10246441451	0
10246443370	0
10246446122	1
10246454016	0
10246454140	0
10246468264	1
10246469358	1
10246470264	1
10246470576	0
10246471847	0
10246476017	1
10246476650	1
10246478638	1
10246480339	0
10246482529	0
10246486698	1
10246488701	1
10246492574	1
10246492706	0
10246493532	0
10246497886	1
10246500817	0
10246501279	1
10246502182	0
10246503385	1
10246503531	0
10246505323	1
10246506615	1
10246508524	1
10246508963	1
10246510329	1
10246510338	0
10246510751	0
10246511021	0
10246511713	0
10246512330	0
10246513713	0
10246514056	0
10246514300	1
10246516538	1
10246517693	1
10246520507	0
10246520824	1
10246520969	0
10246522678	0
10246525438	1
10246525733	1
10246525745	1
10246526893	1
10246527577	1
10246527619	1
10246528462	1
10246528650	1
10246529065	1
10246530253	0
10246530496	0
10246532264	1
10246533482	1
10246536339	1
10246538450	1
10246538624	1
10246540031	0
10246540293	0
10246540864	0
10246543034	0
10246543083	0
10246543210	0
10246543779	0
10246543966	0
10246544109	0
10246545331	1
10246546393	1
10246547255	1
10246547807	1
10246547817	1
10246550159	0
10246550228	1
10246551327	0
10246551434	0
10246551883	0
10246552604	0
10246552970	0
10246553249	1
10246553706	0
10246553766	0
10246555242	1
10246555625	1
10246556024	1
10246556666	1
10246557091	1
10246557513	1
10246557563	1
10246557754	1
10246561223	0
10246561754	0
10246561839	0
10246561840	1
10246562459	1
10246562939	1
10246563136	0
10246564116	0
10246564126	0
10246566292	1
10246568819	1
10246568850	1
10246570353	0
10246570451	0
10246570454	1
10246570470	0
10246570506	0
10246570894	1
10246570965	0
10246571833	1
10246573087	0
10246574053	0
10246575848	1
10246576978	1
10246577412	1
10246577418	1
10246579304	1
10246583424	1
10246583901	1
10246585581	1
10246587111	1
10246588295	1
10246591260	1
10246593854	1
10246594235	1
10246596793	1
10246599059	1
10246602098	1
10246603949	0
10246605564	1
10246605787	1
10246607344	1
10246608569	1
10246608967	1
10246609366	1
10246610187	0
10246612177	0
10246615865	1
10246615991	1
10246617414	1
10246625648	1
10246626199	1
10246634035	1
10246634474	0
10246636250	1
10246645847	1
10246658548	1
10246671255	1
10246675818	1
10246688020	1
10246688908	1
10246690601	1
10246697479	1
10246697605	1
10246698808	1
10246698888	1
10246700182	0
10246700847	1
10246701702	1
10246701849	0
10246702384	0
10246703671	1
10246704077	0
10246705436	1
10246706927	1
10246707602	1
10246712232	0
10246712259	1
10246714091	0
10246714240	0
10246718344	1
10246719072	1
10246720929	1
10246721547	1
10246721942	0
10246722615	1
10246723793	0
10246723977	0
10246725146	1
10246725724	1
10246725957	1
10246731906	0
10246733956	1
10246734468	1
10246735028	1
10246738024	1
10246738060	1
10246738850	1
10246739465	1
10246740323	1
10246742778	0
10246743788	0
10246744301	0
10246749217	1
10246755452	1
10246755726	1
10246756311	1
10246756475	1
10246757768	1
10246758980	1
10246761683	0
10246762070	1
10246762470	1
10246765095	1
10246766873	1
10246767173	1
10246768190	1
10246770133	0
10246770476	0
10246771861	0
10246773088	0
10246773466	1
10246773504	0
10246773667	1
10246773686	0
10246773857	1
10246774423	1
10246775259	1
10246775564	1
10246776406	1
10246776427	1
10246776667	1
10246777360	1
10246779075	1
10246780810	1
10246780843	0
10246781347	0
10246781508	0
10246781939	0
10246782218	1
10246783179	0
10246783651	0
10246784224	0
10246784415	0
10246786514	1
10246787814	1
10246788011	1
10246790073	1
10246790405	1
10246790467	1
10246790880	0
10246791268	0
10246791331	0
10246791776	0
10246792206	1
10246792701	0
10246793217	0
10246793446	0
10246794483	1
10246795127	1
10246795344	1
10246795885	1
10246795929	1
10246796926	1
10246798626	1
10246799366	1
10246799419	1
10246800241	0
10246800764	0
10246800962	0
10246801434	0
10246805407	1
10246805504	1
10246807353	1
10246812070	1
10246812502	0
10246813757	0
10246813948	0
10246815996	1
10246816734	1
10246817716	1
10246818098	1
10246818292	1
10246818301	1
10246818802	1
10246820163	0
10246820278	0
10246821828	0
10246823311	0
10246823727	0
10246823769	0
10246824083	1
10246825407	1
10246826218	1
10246826648	1
10246829462	1
10246830087	0
10246831633	1
10246832015	1
10246833058	0
10246836219	1
10246837719	1
10246847126	1
10246850201	0
10246850693	0
10246851932	0
10246856291	1
10246856618	1
10246858728	1
10246859329	1
10246863468	0
10246863941	0
10246865545	1
10246866103	1
10246868982	1
10246870521	1
10246870548	0
10246871260	0
10246875409	1
10246885632	1
10246886209	1
10246886294	1
10246887185	1
10246887224	1
10246887897	1
10246891603	0
10246895902	1
10246901168	1
10246902244	1
10246903291	0
10246903408	1
10246905160	1
10246906717	1
10246910146	1
10246910164	0
10246910526	0
10246911262	1
10246917060	1
10246918324	1
10246923854	0
10246925469	1
10246925568	1
10246927627	1
10246929251	1
10246929302	1
10246930373	0
10246931062	1
10246936105	1
10246936199	1
10246937034	1
10246937443	1
10246938406	1
10246938465	1
10246938985	1
10246940411	0
10246943091	0
10246943251	0
10246943418	1
10246943456	0
10246944054	0
10246944303	0
10246944417	0
10246944434	0
10246945326	1
10246946106	1
10246947566	1
10246947650	1
10246948538	1
10246949225	1
10246950460	0
10246950621	1
10246951926	0
10246952158	0
10246953285	0
10246954506	0
10246955214	1
10246956731	1
10246958119	1
10246960841	1
10246961380	0
10246961532	0
10246961662	0
10246963751	0
10246966608	1
10246967191	1
10246968362	1
10246968912	1
10246971240	0
10246972133	0
10246972219	0
10246972851	0
10246974063	0
10246974390	0
10246978165	1
10246978243	1
10246979484	1
10246980652	1
10246980697	1
10246980765	0
10246981160	0
10246981238	0
10246981539	1
10246982445	1
10246983165	0
10246983211	1
10246983288	0
10246983371	0
10246983417	0
10246983520	0
10246984296	0
10246984510	1
10246985239	1
10246986074	1
10246991064	0
10246992808	0
10246995885	1
10246997773	1
10246999127	1
10247000443	1
10247121402	0
10247246769	1
10247317937	1
10247362471	0
10247421397	0
10247634438	0
10247720100	0
10247914427	1
10247920678	0
10248070337	0
10248206751	1
10248291347	0
10248484543	1
10248842237	0
10249013857	0
10249175382	1
10249474424	0
10249594299	1
10249689155	1
10249825218	1
10249850978	0
10249870102	0
10249916738	1
10249923245	1
10250193707	1
10250223545	1
10250323900	0
10250376527	1
10250442225	1
10250808799	1
10250861632	0
10251040306	1
10251074044	0
10251084062	0
10251102606	0
10251122931	0
10251454177	0
10251477891	1
10251893590	1
10251993082	1
10251993847	0
10252008197	1
10252231592	0
10252252476	1
10252525861	1
10252663180	0
10252691631	0
10252707736	1
10252847956	1
10252922663	1
10252940122	1
10252956477	1
10253041509	0
10253080437	0
10253104076	0
10253104143	1
10253118002	1
10253128874	1
10253135602	1
10253141613	0
10253145610	1
10253148352	1
10253150232	0
10253150297	1
10253150700	0
10253152701	1
10253153017	0
10253153262	0
10253154395	0
10253159201	1
10253162096	0
10253165123	1
10253165910	1
10253166161	1
10253166187	1
10253168641	1
10253168755	1
10253169280	1
10253169468	1
10253170549	0
10253171535	0
10253172188	1
10253172899	1
10253173047	1
10253173367	0
10253174105	0
10253176220	1
10253176488	1
10253178722	1
10253180874	1
10253182845	0
10253199248	1
10253203786	1
10253205074	1
10253205829	1
10253212738	0
10253216047	1
10253216216	1
10253216540	1
10253217663	1
10253220071	1
10253225714	1
10253226027	1
10253227703	1
10253227747	1
10253243851	0
10253245620	1
10253255198	1
10253260056	1
10253262066	0
10253273292	0
10253275323	1
10253277758	1
10253277821	1
10253293118	1
10253304330	0
10253310522	0
10253341160	1
10253347832	1
10253347916	1
10253350928	1
10253358480	1
10253367144	1
10253367267	1
10253375455	1
10253375482	1
10253376690	1
10253378363	1
10253379517	1
10253381378	1
10253770928	1
10253789493	1
10253850630	0
10254024138	0
10254120200	0
10254290095	0
10254481780	1
10254492289	0
10254837159	1
10254938939	0
10254998108	1
10255002546	0
10255003224	0
10255007057	1
10255017079	1
10255058360	1
10255088902	0
10255197483	1
10255351446	0
10255352610	0
10255418470	1
10255501045	1
10255505929	1
10255594177	0
10255735358	1
10255735381	1
10256167014	1
10256195181	1
10256274827	1
10256348669	0
10256390349	0
10256527112	1
10256547755	0
10256584141	0
10257012178	0
10257202457	0
10257212352	0
10257300375	0
10257672903	0
10257850604	0
10257952239	0
10258256860	1
10258317115	1
10258410670	0
10258460572	0
10258600131	0
10258622054	0
10258694492	0
10258730490	0
10258791263	0
10258815277	1
10258859328	1
10258873183	1
10258883071	0
10258899480	1
10258952218	0
10259033417	1
10259094071	0
10259161355	1
10259217425	1
10259340109	0
10259477390	1
10259549514	1
10259722386	0
10259727884	1
10259779563	1
10259790401	0
10259835446	1
10259853298	0
10259908686	1
10259975838	1
10260014078	0
10260018766	1
10260103437	0
10260170164	0
10260176266	1
10260251919	1
10260261998	0
10260291434	1
10260331902	0
10260332607	1
10260356895	1
10260368024	1
10260381029	0
10260443702	0
10260452644	0
10260470626	0
10260491569	0
10260628380	1
10260657525	1
10260663929	1
10260680296	0
10260681344	0
10260701313	0
10260830793	0
10260942963	0
10260955576	0
10261060244	1
10261749467	1
10261818155	1
10261983899	1
10262190712	0
10262193568	0
10262261922	1
10262540755	0
10262782993	1
10262901445	1
10263487209	1
10263640256	0
10263652938	0
10263723024	0
10263760596	1
10263830862	0
10263922946	0
10263946488	1
10264110586	0
10264241376	0
10264333181	0
10264524160	0
10264542646	0
10264663323	0
10264724324	0
10264900919	1
10264921003	0
10264970418	1
10265003764	0
10265167275	1
10265170968	0
10265231764	1
10265381508	0
10265529500	1
10265646760	1
10266262955	0
10266380691	0
10266572811	0
10266832856	0
10266851996	1
10266860020	0
10267406177	1
10267714469	1
10267820055	1
10267851192	0
10267863669	0
10267899988	1
10268190088	0
10268321714	0
10268392140	0
10268483021	0
10268498101	0
10269008116	1
10269271235	0
10269353254	1
10269503399	0
10269553568	1
10269583891	0
10269613316	0
10269670377	0
10269861171	0
10269950414	1
10270144177	0
10270183076	0
10270350598	0
10270584228	1
10270700606	0
10270717205	1
10270762292	1
10270772225	0
10270961548	1
10271232240	0
10271261546	0
10271315021	0
10271468038	1
10271564048	1
10271604195	0
10271814344	0
10271858961	1
10272011013	1
10272028499	1
10272147544	1
10272162760	1
10272202319	0
10272233244	1
10272292834	1
10272363810	0
10272388805	1
10272588844	1
10272710865	0
10272767955	1
10272867194	1
10273101741	0
10273191298	0
10273220050	0
10273220332	0
10273222365	0
10273222446	0
10273223470	0
10273233738	0
10273234213	0
10273283221	0
10273410701	1
10273410903	0
10273434456	0
10273526619	1
10273526631	1
10273595483	1
10273667632	1
10273812562	0
10273890583	0
10273960945	0
10274057168	1
10274102413	0
10274200140	0
10274235413	1
10274287111	1
10274461982	0
10274739268	1
10274824519	1
10275047456	1
10275322176	1
10275395526	1
10275526798	0
10275563161	0
10275645247	1
10275872986	0
10275873337	0
10275879229	1
10275882019	0
10275901012	0
10275918639	0
10276022660	0
10276114201	0
10276295239	1
10276469147	1
10276471507	0
10276620388	0
10276642021	0
10276673857	0
10276732019	0
10276750988	1
10277122637	0
10277171975	0
10277451826	1
10277524097	0
10277735185	1
10277799303	1
10277821778	1
10277900515	0
10278103521	0
10278233050	0
10278334291	1
10278554472	0
10278719098	1
10278985787	1
10279042691	1
10279051106	1
10279201432	1
10279498141	1
10279725766	1
10279733672	0
10279780843	1
10280084023	0
10280164093	0
10280275666	1
10280308461	1
10280424047	0
10280583330	1
10280686541	1
10280821981	0
10280913740	0
10280975753	1
10281086943	1
10281283394	1
10281403288	1
10281431127	0
10281431691	0
10281540973	1
10282034368	1
10282183264	0
10282332633	0
10282530260	0
10282786485	1
10282792077	0
10283005881	1
10283041466	0
10283169673	0
10283242973	0
10283347444	0
10283683973	0
10283742989	1
10283832989	0
10283854438	1
10284120722	0
10284139394	1
10284304332	0
10284323728	0
10284397992	1
10284633238	1
10284662638	0
10284711617	0
10284736831	0
10284771087	0
10284832907	1
10284892456	0
10284969381	1
10285060722	0
10285084178	1
10285110318	0
10285191304	0
10285191798	0
10285344964	1
10285627668	1
10286151261	0
10286254407	1
10286261099	0
10286272423	1
10286283275	0
10286414026	1
10286663223	0
10287057485	1
10287137562	1
10287537271	1
10287623302	1
10287767305	0
10287819495	1
10288102863	1
10288162766	0
10288212373	0
10288227477	1
10288387081	1
10288475819	1
10288491565	0
10288531899	1
10288554439	1
10288728136	1
10288764575	1
10289273249	0
10289363502	0
10289483356	0
10289573618	0
10289601156	0
10289623869	0
10289693560	0
10289709370	1
10289745136	1
10289777216	1
10289886468	1
10289943707	0
10289960825	0
10290074057	1
10290315009	0
10290450795	0
10290482228	0
10290502854	1
10290571225	0
10290571620	0
10290574119	0
10290582689	1
10290591513	0
10290591580	0
10290592527	1
10290592978	0
10290593320	0
10290593724	0
10290601530	0
10290601956	0
10291112593	0
10291437681	1
10291584197	0
10291707393	1
10291796364	1
10291881808	0
10291883357	0
10291902136	1
10292030578	0
10292124082	1
10292165695	0
10292537842	1
10292562235	0
10292631982	0
10292847416	0
10292961369	0
10293212484	1
10293600634	0
10293671321	0
10293691420	0
10293703571	0
10293710031	0
10293720275	1
10293752811	1
10293851724	0
10294101142	1
10294142150	1
10294182493	0
10294252686	0
10294335897	1
10294457226	1
10294739065	1
10294790264	1
10294857564	1
10294862868	1
10295053030	0
10295203779	0
10295400652	0
10295405110	1
10295419088	0
10295504402	0
10295818509	1
10295860862	0
10295922146	0
10296071264	1
10296103692	0
10296110570	0
10296140875	1
10296196128	1
10296632637	0
10296766747	1
10296841748	0
10296843272	0
10296873526	0
10296904339	1
10296957489	1
10297411615	0
10297472963	0
10297585951	1
10297671230	0
10297871903	1
10298019429	1
10298072011	1
10298072345	1
10298084303	1
10298162966	0
10298209401	1
10298303151	0
10298550698	0
10298647236	1
10298683334	1
10298879006	1
10298930432	0
10298965564	1
10299080910	0
10299117830	1
10299180945	1
10299393000	0
10299400577	0
10299472115	1
10299592441	1
10299963992	0
10300010035	0
10300548962	1
10300673044	0
10300738248	1
10300801577	0
10300908338	1
10301000934	1
10301304148	1
10301369614	1
10301384203	1
10301417951	0
10301432022	0
10301485313	1
10301777363	1
10301821270	0
10301821451	0
10301853163	1
10302004477	1
10302132450	1
10302217368	1
10302397368	1
10302447335	1
10302764502	0
10302973225	0
10303257335	1
10303374479	0
10303452180	0
10303459080	1
10303514497	1
10303682030	0
10303750021	0
10303863573	1
10304180705	0
10304274336	1
10304573458	0
10304742424	1
10304922850	1
10305519517	1
10305720198	0
10305783863	0
10305939457	1
10305980681	0
10306062502	0
10306070817	1
10306228196	1
10306234380	0
10306326669	0
10306333365	0
10306403807	0
10306409382	1
10306450290	1
10306544414	0
10306558266	1
10306682777	0
10306685767	1
10307013719	0
10307083079	0
10307113049	1
10307186298	1
10307281430	0
10307302624	1
10307331504	0
10307381443	0
10307427254	1
10307591992	0
10307942049	0
10308314089	0
10308400515	0
10308472652	0
10308544427	0
10308572544	0
10308582180	0
10308584103	0
10308654332	1
10308703117	0
10308707068	1
10308751239	0
10308794384	0
10308893160	0
10308911778	1
10308921863	0
10309263668	1
10309518560	1
10309635789	1
10309720944	0
10309751755	1
10310545725	1
10310660180	0
10310684479	0
10310701416	0
10310754027	0
10310800185	0
10310841103	0
10310865638	0
10310920824	0
10310923117	0
10310923215	0
10310951464	0
10310957370	1
10310981566	0
10311256429	1
10311273552	1
10311276790	0
10311300281	1
10311353543	0
10311421828	0
10311639233	1
10311917297	1
10312242756	1
10312311567	0
10312314229	0
10312503835	0
10312511637	0
10312584306	0
10312703759	0
10312790692	0
10312874041	0
10313511462	0
10313718916	1
10313805228	1
10313952766	1
10313956752	1
10313993844	0
10314437258	1
10314517236	1
10314571701	0
10314780474	0
10315030436	0
10315202026	0
10315419592	0
10315492086	1
10316228487	1
10316376227	1
10316481392	0
10316743520	0
10316778040	1
10316984222	0
10317064303	0
10317136614	1
10317152447	0
10317293191	0
10317373711	0
10317910661	1
10318362031	1
10318430448	1
10318576209	1
10318582433	0
10318648189	1
10318782106	0
10318862146	0
10319051856	1
10319453282	0
10319641764	1
10319782057	1
10319882237	0
10319931241	0
10319990456	1
10320012277	1
10320030644	0
10320060724	0
10320071146	0
10320120145	0
10320134240	0
10320203419	1
10320218227	1
10320473337	0
10320521823	1
10320690307	0
10320724245	1
10320770530	1
10320806276	1
10320810367	0
10320986318	1
10321021343	0
10321543604	1
10321691861	0
10321693885	0
10321701090	0
10321701576	0
10321701603	0
10321701832	0
10321702185	0
10321702532	0
10321703435	0
10321740097	0
10321740854	0
10321741217	1
10321741234	0
10321742069	0
10321742250	1
10321742364	0
10321742565	0
10321742741	0
10321742968	0
10321744508	0
10321750246	0
10321750509	0
10321750694	0
10321750870	0
10321750972	0
10321751798	0
10321752054	0
10321752334	0
10321752353	0
10321752475	0
10321752491	0
10321752509	0
10321752620	0
10321752694	0
10321752725	0
10321752787	0
10321753090	0
10321753597	0
10321753601	0
10321754028	0
10321754033	1
10321754066	0
10321754068	1
10321754081	0
10321754119	0
10321754196	0
10321754204	0
10321760876	0
10321761529	0
10321763982	0
10321770680	0
10321771900	0
10321903800	0
10321920724	0
10321921687	0
10321922016	0
10321922160	0
10321922171	0
10321922499	0
10321922840	0
10321923001	0
10321923242	0
10321923483	0
10321924128	0
10321924156	0
10321930042	0
10321931073	0
10321931084	0
10321931377	0
10321932354	1
10321932465	0
10321932577	0
10321933109	0
10321933311	1
10321933989	0
10321934111	0
10321934140	0
10321934193	0
10321934230	0
10321934296	0
10321934466	0
10321934474	0
10321934507	0
10321940122	0
10321940880	0
10321941137	0
10321941544	0
10321941681	0
10321941707	0
10321942739	0
10321942835	0
10321942879	0
10321943365	0
10321950196	0
10321950722	0
10321952366	1
10321953860	0
10321954007	0
10321954351	0
10321960433	0
10321994911	0
10322074390	0
10322170625	0
10322173947	0
10322181904	0
10322190236	0
10322200308	0
10322201486	0
10322231957	0
10322376135	1
10322393028	0
10322540432	0
10322581381	0
10322600445	0
10322610634	0
10322818978	1
10322881201	0
10322971661	0
10322977061	1
10323252038	1
10323290232	0
10323333426	0
10323370479	0
10323391288	0
10323460201	0
10323468404	1
10323762481	0
10323762898	0
10324255479	1
10324262571	0
10324452051	0
10324923071	0
10324960619	0
10325059000	1
10325240600	1
10325343726	0
10325680637	0
10326033237	1
10326083396	0
10326213436	1
10326234517	1
10326236358	1
10326240781	0
10326398202	1
10326407638	1
10326430715	1
10326440837	1
10326496642	1
10326500589	1
10326716637	1
10326873745	0
10327133886	0
10327431422	0
10327560934	1
10327612729	0
10327683878	0
10327975406	1
10328083660	0
10328161129	0
10328320933	1
10328334045	0
10328405660	1
10328412137	1
10328512957	1
10328573748	0
10328656541	1
10328722515	0
10328781899	1
10328801122	0
10328992417	0
10328997923	0
10329072086	0
10329101771	0
10329121130	0
10329152638	0
10329172215	0
10329181244	1
10329210711	1
10329344281	0
10329382289	0
10329407423	1
10329671708	0
10329720170	0
10329730878	0
10330313475	0
10330333117	0
10330350966	0
10330362531	0
10330363642	0
10330872423	0
10330937176	0
10330963708	0
10330983546	0
10330992188	0
10331083705	0
10331095641	1
10331160279	0
10331682605	0
10331831067	1
10332390525	0
10332502581	0
10332741909	0
10332834118	0
10332880541	0
10333084018	0
10333380904	0
10333562350	0
10333661340	1
10333682241	0
10333731101	0
10333790169	0
10333832303	0
10333853907	1
10334140591	1
10334251580	0
10334453522	1
10334481673	0
10334703839	0
10334773288	0
10334880019	1
10334921355	0
10334942137	0
10334942887	0
10334953390	0
10334980167	0
10335040018	0
10335053422	0
10335061101	0
10335061511	0
10335062617	0
10335179366	1
10335222741	0
10335223258	0
10335231966	0
10335563516	0
10335564354	0
10335582584	0
10335589347	1
10335671421	1
10335715242	1
10335726745	1
10335815712	1
10335838115	1
10335863755	0
10335999150	1
10336093521	1
10336240143	0
10336365192	1
10336396888	0
10336403262	1
10336560405	0
10336722052	0
10336734317	0
10336973197	0
10336993802	0
10337041767	0
10337332316	0
10337544235	0
10337651591	0
10337859598	1
10338023718	1
10338181557	0
10338394339	0
10338563735	0
10338597335	1
10338871103	1
10338960306	0
10339070509	0
10339115396	1
10339198742	1
10339245480	1
10339523736	0
10339543014	0
10339623845	1
10339659692	0
10339927696	0
10340140080	0
10340333911	1
10340406318	1
10340496864	1
10340529095	1
10340708317	1
10340730884	0
10340760591	1
10340878909	1
10341189528	1
10341263544	1
10341318316	1
10341481055	0
10341620435	0
10342108568	1
10342453869	0
10342483970	0
10342530260	0
10342701567	0
10342710611	1
10342876889	1
10342945866	0
10343052621	0
10343100469	0
10343154437	0
10343203959	0
10343321270	0
10343391319	1
10343422262	0
10343422625	1
10343676176	1
10343774128	0
10343921601	0
10343973781	0
10344174044	0
10344183322	1
10344241350	1
10344579072	1
10344590663	0
10344592202	0
10344616659	1
10344621001	1
10344640740	1
10344655665	1
10344697946	1
10344704180	0
10344708301	1
10344720884	0
10344840226	0
10344858226	1
10344923792	0
10345006229	1
10345222327	0
10345261181	1
10345360095	0
10345380697	0
10345433369	0
10345473314	0
10345522717	0
10345550041	0
10345581720	0
10345592213	0
10345652660	0
10345798230	1
10345972087	0
10345973648	0
10346023145	1
10346032838	0
10346180360	0
10346311502	1
10346380095	0
10346504897	1
10346670899	0
10346673377	0
10346895156	0
10347014604	1
10347116501	1
10347195044	1
10347197790	1
10347233473	0
10347257334	1
10347384899	1
10347471752	1
10347576071	1
10347642443	0
10347670348	0
10347761083	1
10347766202	1
10347784170	0
10347788887	1
10347802141	0
10347805260	1
10347817675	1
10347818504	1
10347833108	0
10347833482	1
10347833616	1
10347836469	1
10347836725	1
10347836769	1
10347838050	1
10347839447	1
10347840119	0
10347840339	0
10347840462	0
10347840470	1
10347840551	0
10347847423	1
10347850088	0
10347850334	0
10347851048	0
10347851149	0
10347851169	0
10347851864	0
10347854076	0
10347854178	0
10347854375	0
10347855123	1
10347857935	1
10347858104	1
10347860118	0
10347861799	0
10347861910	0
10347863067	1
10347863167	0
10347863455	0
10347863493	0
10347864264	0
10347865608	1
10347867576	1
10347868187	1
10347870155	0
10347870787	0
10347871478	1
10347871742	1
10347871894	0
10347872012	0
10347872812	0
10347873384	0
10347873790	0
10347875192	1
10347875331	1
10347877502	1
10347879228	1
10347884359	0
10347885589	1
10347905863	1
10347907157	1
10347907278	1
10347907886	1
10347909434	1
10347911046	1
10347921912	1
10347926486	1
10347929025	1
10347945691	1
10347953887	1
10348024443	0
10348034426	1
10348180708	0
10348267149	1
10348352223	0
10348379217	1
10348386219	1
10348405101	1
10348406711	1
10348409168	1
10348409190	1
10348416156	1
10348416382	1
10348418043	1
10348418226	1
10348419014	1
10348422969	0
10348458604	1
10348472548	1
10348478655	1
10348481868	0
10348485652	1
10348486542	1
10348488069	1
10348488980	1
10348490088	0
10348490947	1
10348492324	0
10348493252	0
10348495086	1
10348504050	0
10348505362	1
10348505983	1
10348506655	1
10348510830	0
10348512950	0
10348513437	1
10348514393	1
10348516270	1
10348518260	1
10348521659	0
10348522225	0
10348523553	0
10348523779	0
10348523813	0
10348525309	1
10348526180	1
10348527964	1
10348528421	1
10348531027	0
10348532044	0
10348532317	0
10348532518	0
10348533183	1
10348535404	1
10348535410	1
10348536459	1
10348541372	0
10348542148	0
10348553116	0
10348556860	1
10348559020	1
10348559231	1
10348559260	1
10348559336	1
10348562065	0
10348563529	0
10348564283	0
10348564389	1
10348565170	1
10348568573	1
10348569252	1
10348570216	0
10348571760	1
10348572269	0
10348572952	0
10348573748	0
10348575334	1
10348577547	1
10348578484	1
10348578617	1
10348581320	0
10348585954	1
10348587091	1
10348588198	1
10348596455	1
10348596908	1
10348597790	1
10348598556	1
10348599018	1
10348601109	0
10348611603	0
10348616261	1
10348622554	1
10348658328	1
10348671089	0
10348686003	1
10348686624	1
10348691271	0
10348728283	1
10348758875	1
10348786399	0
10348852415	1
10348862679	0
10348871330	0
10349220840	0
10349365398	1
10349460708	0
10349487757	1
10349534498	0
10349751195	1
10349891177	1
10349894075	0
10349959045	1
10350011497	1
10350019958	1
10350313790	0
10350360424	0
10350360474	1
10350360479	0
10350360607	0
10350360692	0
10350362636	0
10350370310	0
10350371311	0
10350451712	1
10350492526	0
10350520205	1
10350559138	1
10350765310	1
10350788650	1
10350853863	0
10351075124	1
10351129845	0
10351249283	1
10351300864	0
10351304347	0
10351338442	1
10351348100	1
10351363011	0
10351365701	1
10351378400	1
10351401120	0
10351487415	1
10351505775	1
10351506152	1
10351517778	1
10351552084	0
10351574495	1
10351576285	1
10351577210	1
10351596099	1
10351598012	1
10351598440	1
10351602176	1
10351603786	0
10351605025	1
10351605750	1
10351606060	1
10351606272	1
10351608898	1
10351610718	0
10351611811	0
10351612848	0
10351613028	0
10351615264	1
10351615697	1
10351615891	1
10351617082	1
10351617839	1
10351618374	1
10351618569	1
10351620366	0
10351621477	0
10351622237	0
10351622869	0
10351623899	0
10351624278	0
10351624371	0
10351625939	1
10351626492	1
10351626646	1
10351628436	1
10351631823	0
10351633383	1
10351635034	1
10351635927	1
10351637454	1
10351638391	1
10351638555	1
10351639511	1
10351640699	1
10351642208	0
10351642854	0
10351644059	1
10351644356	1
10351645369	1
10351645728	1
10351646949	1
10351646955	1
10351647125	1
10351647850	1
10351651626	1
10351653674	0
10351656778	1
10351660193	0
10351661490	0
10351662530	1
10351668057	1
10351668647	1
10351671939	0
10351681667	0
10351693009	0
10351693553	0
10351695432	1
10351697100	1
10351699154	1
10351701401	1
10351701907	0
10351702300	1
10351703757	0
10351704216	1
10351705050	1
10351706385	1
10351706750	1
10351707887	1
10351708959	1
10351708978	1
10351710771	1
10351712919	0
10351713712	0
10351713739	0
10351716136	1
10351719336	1
10351721388	0
10351721987	1
10351722442	0
10351724124	0
10351726100	1
10351728363	1
10351730586	0
10351734072	0
10351734470	0
10351735334	1
10351735595	1
10351737992	1
10351739213	1
10351739468	1
10351742641	1
10351742956	0
10351743240	0
10351743410	0
10351745893	1
10351746623	1
10351747323	1
10351751445	1
10351751452	1
10351751958	0
10351753658	1
10351757083	1
10351757878	1
10351758387	1
10351760277	1
10351762857	0
10351763524	0
10351765248	1
10351767083	1
10351767890	1
10351770596	0
10351770957	0
10351777061	1
10351777069	1
10351777371	1
10351778357	1
10351780125	0
10351780213	0
10351780833	0
10351782615	0
10351784022	0
10351785562	1
10351785819	1
10351786673	1
10351787032	1
10351787448	1
10351789329	1
10351796639	1
10351796793	1
10351796919	1
10351800048	1
10351805167	1
10351806124	1
10351813701	0
10351828647	1
10351851446	1
10351857787	1
10351858112	1
10351860186	1
10351865040	1
10351871690	1
10351877539	1
10351878844	1
10351881836	0
10351881841	1
10351889330	1
10351894137	0
10351909424	1
10351913580	0
10351918410	1
10351919193	1
10351925984	1
10351950470	0
10351958836	1
10351968740	1
10351974127	0
10351988590	1
10352093408	0
10352111972	0
10352117103	1
10352117696	0
10352151403	1
10352217382	1
10352254291	0
10352283089	1
10352357103	1
10352402341	0
10352420266	1
10352443899	0
10352521554	0
10352533543	0
10353094168	0
10353098272	1
10353129138	1
10353143577	0
10353379085	1
10353381342	0
10353401873	0
10353409499	1
10353455823	1
10353601325	0
10353678297	1
10353691747	0
10353695553	1
10353701122	0
10353703674	0
10353720303	0
10353723578	0
10353726003	1
10353726816	1
10353731771	0
10353734472	0
10353739437	1
10353746751	1
10353749200	1
10353753533	0
10353760587	0
10353761849	0
10353763790	0
10353765940	1
10353771719	1
10353772131	0
10353772501	0
10353773273	0
10353773443	0
10353781499	0
10353783761	1
10353784268	0
10353815422	1
10353965489	1
10354054328	0
10354187884	1
10354265553	1
10354365185	1
10354493542	0
10354573058	0
10354743665	1
10354754189	0
10354815556	0
10355188902	1
10355263603	0
10355268788	1
10355444056	0
10355480729	0
10355800268	1
10356005243	1
10356039110	1
10356112692	0
10356130482	0
10356441843	0
10356442078	1
10356522717	0
10356530879	0
10356543235	1
10356622447	0
10356690320	0
10356731763	1
10357033258	0
10357062039	0
10357177624	1
10357211870	0
10357224063	0
10357226566	1
10357325499	1
10357437366	1
10357568931	1
10357731187	0
10357782464	0
10357976670	1
10358122278	0
10358123331	0
10358150890	0
10358444841	1
10358532071	0
10358570855	1
10358640197	0
10358881443	1
10359123276	0
10359182897	0
10359353377	0
10359393661	1
10359420562	1
10359423192	0
10359441770	0
10359518306	1
10359570606	1
10359765893	1
10359810395	0
10359850989	0
10359900819	0
10359902328	0
10359987511	1
10360063206	1
10360145455	0
10360270590	0
10360276627	1
10360536967	1
10360792399	1
10360917833	1
10360952052	1
10360959857	1
10360977782	1
10361221621	0
10361229722	0
10361252779	0
10361291987	0
10361486528	1
10361653485	0
10361680300	0
10361710053	0
10361712870	1
10361797739	1
10361814163	0
10361921248	0
10362033039	1
10362040021	0
10362081837	0
10362097700	1
10362104110	0
10362133693	0
10362160412	1
10362190127	0
10362521364	0
10363114241	1
10363231748	1
10363291657	0
10363423670	0
10363480655	0
10363523315	0
10363524259	0
10363625437	1
10363693640	0
10363701436	0
10363810827	0
10363850233	1
10363903478	0
10364003686	0
10364032426	0
10364120223	1
10364140940	1
10364180230	0
10364213788	0
10364562935	0
10364577059	1
10364621230	0
10364860527	0
10364879092	1
10364900640	0
10365112367	0
10365112695	0
10365127776	1
10365437434	1
10365492065	0
10365722535	0
10365758928	1
10365820217	0
10365993949	0
10366030694	0
10366119435	1
10366527780	1
10366682398	0
10366733330	0
10366853061	0
10366902777	0
10367813771	1
10368119252	1
10368164189	1
10368182768	1
10368290638	1
10368352579	0
10368460490	1
10368564266	1
10368593925	1
10368801391	0
10368893691	1
10368948294	1
10368969476	1
10369071607	0
10369112234	0
10369160502	0
10369164245	0
10369201605	0
10369545979	1
10369845566	1
10370053905	0
10370144506	1
10370302854	1
10370319326	1
10370501755	1
10370571307	0
10370658681	1
10370671833	0
10370721292	1
10370811164	1
10370882727	0
10371092027	0
10371189327	1
10371211630	0
10371471314	0
10371594615	0
10371744046	0
10371847288	1
10371920365	0
10371922032	1
10371922428	0
10371922613	1
10371922835	0
10371923719	0
10371931467	1
10371933157	0
10371933899	0
10372090788	0
10372303036	0
10372311395	1
10372314171	0
10372322629	0
10372333632	0
10372350683	0
10372432015	1
10372448373	1
10372461229	0
10372461445	0
10372462765	0
10372463375	0
10372464094	0
10372813980	0
10372822533	0
10372870736	0
10372872655	0
10372874876	0
10372890303	0
10372950181	0
10372952846	1
10373043052	0
10373301023	0
10373370654	0
10373423769	0
10373554131	1
10373663603	1
10374280069	0
10374282717	0
10374322888	0
10374382535	0
10374404501	0
10374621567	0
10374771554	0
10374982944	0
10375050990	0
10375062015	0
10375062854	0
10375064136	0
10375171651	0
10375320780	1
10375327190	1
10375479525	0
10375582837	0
10375729738	0
10375771316	1
10375792310	1
10375842330	0
10375844157	1
10375914046	1
10375963107	0
10375993755	1
10376035189	1
10376084012	0
10376120163	1
10376299708	1
10376401208	0
10376450054	1
10376782971	0
10376814215	0
10377001197	0
10377083939	0
10377112805	0
10377130136	0
10377140636	0
10377142358	1
10377231792	1
10377270213	1
10377492044	1
10377672366	0
10378100470	0
10378242049	0
10378286138	1
10378341364	0
10378400477	1
10378483153	0
10379130065	0
10379165472	1
10379286274	1
10379521495	1
10379602271	1
10379642513	0
10379680954	1
10379800611	1
10379844111	0
10380043394	0
10380422985	0
10380691710	0
10380751135	0
10380782021	0
10380861317	0
10380885194	0
10380931028	1
10381071009	0
10381144012	0
10381261182	0
10381261446	0
10381262948	0
10381414022	0
10381492890	0
10381617902	0
10381634111	0
10381843299	0
10381861603	0
10381861988	0
10381870397	0
10381871232	0
10381872863	0
10381880187	0
10381903505	1
10381912556	0
10381932711	0
10381951087	0
10381952376	0
10381953988	0
10381963340	0
10381964140	1
10381964300	1
10381971914	0
10381974126	0
10381990166	0
10382081939	0
10382240615	0
10382371843	0
10382720408	0
10382803209	0
10382863203	0
10382942114	0
10383060306	1
10383060751	0
10383061843	0
10383061866	0
10383062257	1
10383063049	1
10383064283	0
10383080392	0
10383084287	1
10383091411	0
10383115933	1
10383143669	0
10383144464	1
10383178226	0
10383193522	0
10383455706	1
10383647130	1
10383658887	1
10383713839	1
10383800141	0
10383836356	1
10384232521	0
10384480452	0
10384654209	1
10384720232	0
10384755362	1
10384883921	0
10385168222	0
10385250677	0
10385253031	0
10385314177	0
10385316796	1
10385353696	0
10385571904	1
10385958032	1
10385961002	0
10385981750	0
10386481471	1
10386502089	1
10386533196	0
10386565687	1
10386594868	1
10386676687	1
10386800290	1
10386830529	1
10387188387	1
10387274444	0
10387286930	1
10387340467	0
10387457573	1
10387580129	0
10388030138	0
10388072480	0
10388110530	0
10388120290	0
10388121122	0
10388123324	0
10388132811	0
10388202564	0
10388448501	1
10388460538	0
10388468458	1
10388880931	1
10389121741	0
10389124169	1
10389141351	0
10389146764	1
10389150582	0
10389151595	0
10389160752	0
10389510575	1
10389563193	0
10389711417	0
10389945846	1
10389983989	0
10390082253	1
10390130122	0
10390132903	0
10390132987	0
10390133396	0
10390133948	0
10390140114	0
10390140439	0
10390140481	1
10390142126	0
10390142133	0
10390142303	0
10390219266	1
10390231862	1
10390232387	0
10390396840	0
10390415000	0
10390512904	0
10390520583	0
10390641525	0
10390719678	1
10390810564	0
10391096016	1
10391171056	1
10391202658	0
10391354469	0
10391522227	0
10391590424	0
10391607923	1
10391835196	1
10391841302	0
10391843139	0
10392121190	0
10392314013	0
10392521153	0
10392565671	1
10392571291	0
10392592796	0
10392606752	1
10392650934	1
10392851853	0
10392970824	1
10393023161	1
10393132571	0
10393191319	0
10393191559	0
10393202316	0
10393213448	0
10393292782	0
10393331486	1
10393334197	0
10393361208	0
10393430664	0
10393472109	0
10393535579	1
10393548050	1
10393590186	0
10393593218	0
10393642725	0
10393834557	1
10393914372	1
10394163149	0
10394225445	1
10394301590	0
10394301711	0
10394419015	0
10394570665	1
10394608267	1
10394673770	0
10394783072	0
10394831310	0
10394968768	1
10394994159	0
10395070406	0
10395146659	1
10395272515	0
10395344293	1
10395356699	1
10395374407	0
10395482291	0
10395512076	1
10395648563	1
10395715309	1
10395755506	1
10395763540	0
10395807500	1
10396120861	0
10396189204	1
10396281233	0
10396302310	1
10396357608	1
10396376102	1
10396392095	0
10396394156	0
10396437402	1
10396550546	0
10396624219	0
10396639066	1
10396659233	1
10396696239	1
10396730795	1
10396740863	0
10396744050	0
10396817621	1
10397097431	1
10397128076	1
10397132949	1
10397225138	1
10397374508	0
10397482975	0
10397523411	0
10397538832	1
10397553967	0
10397582273	1
10397922986	0
10398106104	1
10398257974	1
10398464016	1
10398611755	0
10399140792	0
10399143347	0
10399192830	1
10399270660	0
10399458370	1
10399507031	1
10399507433	1
10399528089	1
10399661167	0
10399713471	1
10399791966	1
10400070638	0
10400150243	1
10400582860	0
10400817203	1
10400840877	1
10401023179	1
10401101314	0
10401173840	0
10401174032	0
10401280316	0
10401415342	1
10401780636	0
10402462028	0
10402472121	0
10402693310	1
10402720065	0
10402761390	0
10402861798	0
10402922178	0
10403710925	0
10403725876	1
10403821047	0
10404179001	1
10404320613	0
10404500261	0
10404662576	0
10404757009	1
10404781907	0
10404830574	0
10404841351	0
10404882921	1
10405151534	0
10405154138	1
10405162861	0
10405278354	1
10405323133	0
10405447830	1
10405603727	1
10405794261	1
10405842241	0
10405845467	1
10406052995	0
10406106797	1
10406106814	0
10406191151	0
10406462009	0
10406679076	1
10406814168	0
10406877246	0
10406991632	0
10407055005	1
10407062045	0
10407352495	0
10407489474	1
10407615938	1
10407622978	1
10408152194	1
10408463742	0
10408724415	0
10408728800	0
10408783201	0
10408814508	0
10409022606	0
10409171077	0
10409378605	1
10409472362	0
10409784799	1
10410124145	1
10410461730	1
10410484198	0
10410707868	1
10410824781	0
10410874400	1
10410878807	1
10411042175	0
10411062590	1
10411192946	0
10411231564	0
10411275083	1
10411472605	0
10411671379	0
10411921554	0
10412181194	0
10412202318	1
10412238228	1
10412516584	1
10412597320	1
10412725831	0
10412804395	0
10413150435	0
10413320396	0
10413562237	0
10413602395	1
10413680396	0
10413830646	0
10413830846	0
10413903070	0
10414006094	1
10414153916	0
10414370104	0
10414789707	1
10414848588	1
10414968983	0
10415181620	1
10415269390	1
10415661157	0
10415680479	0
10415921221	1
10416002455	0
10416357234	1
10416396894	1
10416413730	1
10416426896	1
10416507356	1
10416512015	1
10416548202	1
10416737439	1
10416761139	1
10416821105	0
10416822070	1
10416833983	1
10416968044	0
10417043863	0
10417110942	0
10417291976	0
10417365964	1
10417406366	1
10417606689	1
10417777210	1
10417867521	1
10417874436	0
10418042192	0
10418175722	1
10418197267	0
10418220118	1
10418243772	0
10418245663	1
10418336066	1
10418574035	0
10418702799	0
10418711348	0
10418769377	1
10418814047	0
10418821806	0
10418838242	1
10418900999	0
10418945642	1
10418961957	0
10418984358	0
10419031797	0
10419040042	0
10419042343	0
10419071406	0
10419120277	0
10419123839	0
10419244134	0
10419592594	0
10419661685	0
10419670630	0
10420030833	0
10420496923	1
10420509401	1
10420770414	0
10420951587	0
10420953511	1
10420971060	0
10421138173	0
10421191872	0
10421370179	1
10421420809	0
10421484449	1
10421540298	0
10421560943	0
10421643555	0
10422014426	1
10422052664	0
10422121235	0
10422372490	1
10422450027	0
10422453968	0
10422460417	0
10422552733	0
10422653256	1
10422984123	0
10423050169	0
10423082082	0
10423454036	0
10423454124	0
10423460801	1
10423462711	0
10423522019	1
10423680541	1
10423913338	0
10423933731	1
10423946949	1
10423951137	0
10423951738	1
10424077620	1
10424132875	1
10424671279	1
10424720580	0
10424754221	0
10424841597	1
10424964196	0
10425002294	0
10425104680	0
10425112487	0
10425303773	0
10425574020	0
10425593315	0
10425603799	1
10425781703	1
10425847706	0
10425890443	0
10425926740	1
10425951617	1
10426327021	1
10426425318	1
10426683501	0
10426850784	0
10426966403	1
10427122373	1
10427205941	1
10427242089	0
10427374040	0
10427630548	0
10428052239	0
10428240879	0
10428430771	0
10428524436	1
10428590143	0
10428663165	0
10428776780	1
10428846358	1
10428940260	1
10428947199	0
10429229051	1
10429236440	1
10429270570	0
10429350955	1
10429383327	0
10429416892	0
10429498660	1
10429552027	0
10429603157	0
10429700593	0
10429701374	0
10429804208	1
10429820759	0
10429848744	0
10429928903	1
10430075323	1
10430223632	0
10430263949	0
10430286946	1
10430574203	1
10430637135	1
10430783474	1
10430845637	1
10430971912	0
10430977243	1
10431380775	0
10431403963	0
10431474198	0
10431481733	1
10431562495	0
10431592370	0
10431780704	0
10431927252	1
10432069171	1
10432130674	0
10432168077	1
10432456387	1
10432470402	0
10432704156	0
10432710982	0
10432723360	1
10432799108	1
10432861927	0
10432870278	0
10432883137	0
10432890499	0
10432890826	0
10432894056	0
10432903136	0
10432913833	1
10432981199	0
10433033955	1
10433060879	0
10433450555	0
10433459487	1
10433756095	1
10433981967	0
10434054146	0
10434140067	0
10434192240	1
10434443963	0
10434713951	0
10435059375	1
10435150766	0
10435251710	0
10435422804	1
10435441633	0
10435665338	1
10435714880	1
10436046004	1
10436074398	0
10436095136	1
10436496122	1
10436563761	0
10436928636	1
10436948185	0
10437174342	0
10437542272	0
10437704033	0
10437742430	0
10438050716	0
10438102342	0
10438203260	0
10438480310	0
10438487145	1
10438986088	1
10439083789	0
10439131687	1
10439269769	1
10439580390	1
10439831954	0
10439890542	1
10439993926	0
10440002543	0
10440024403	0
10440615803	1
10440969183	1
10441012205	0
10441058934	1
10441170806	0
10441173623	1
10441378997	1
10441447237	1
10441558896	1
10441722071	0
10441793891	0
10441920287	0
10442042102	0
10442156464	1
10442442246	1
10442531327	1
10442554384	0
10442641181	0
10442955485	1
10443082179	0
10443242139	0
10443321275	0
10443373760	0
10443400261	0
10443526293	1
10443535996	1
10443821424	1
10444063107	0
10444168535	1
10444353766	0
10444411609	0
10444422999	0
10444466832	1
10444820273	0
10444883453	0
10444931368	1
10444942648	0
10444971632	1
10445003273	0
10445183389	0
10445474427	0
10445562681	0
10445601158	0
10445601924	0
10445652074	0
10445694212	0
10445879665	0
10445890022	0
10445900251	1
10445941312	1
10445941503	1
10445941527	0
10446002291	1
10446113968	0
10446540502	1
10446666698	0
10446670275	0
10446808039	1
10446813023	0
10446832038	1
10446838098	1
10446961720	0
10447292960	0
10447293064	0
10447293271	0
10447350088	0
10447362221	1
10447441197	1
10447443472	1
10447443785	0
10447923652	1
10448031230	0
10448101606	0
10448242850	1
10448344904	1
10448353457	1
10448354498	1
10448675912	1
10448700562	0
10448774492	0
10448798465	1
10449002981	0
10449140694	0
10449215818	1
10449580569	0
10449643440	0
10449673260	0
10449766283	1
10449787948	1
10449797857	1
10449983568	0
10450033368	0
10450165677	1
10450274194	0
10450326840	1
10450363176	0
10450380304	1
10450450842	0
10450475155	1
10450478793	1
10450610530	0
10450611882	0
10450630793	1
10450696473	1
10450778800	1
10450859092	1
10450947606	1
10450958086	0
10451121305	1
10451186273	1
10451240752	0
10451321492	0
10451531695	0
10451544824	0
10451593405	0
10451653333	0
10451778581	1
10451785377	1
10451787053	1
10451824264	0
10451909736	1
10451930922	1
10451976384	1
10451988795	1
10452026853	1
10452027986	1
10452037861	1
10452051640	0
10452057232	1
10452116447	1
10452134798	1
10452156509	0
10452194131	0
10452259798	0
10452278148	1
10452494479	0
10452574057	0
10452622014	0
10452693200	0
10452832068	1
10453037775	1
10453052171	1
10453078474	1
10453124391	1
10453254981	1
10453260917	0
10453425264	1
10453428700	1
10453470914	1
10453576119	0
10453584550	0
10453631078	0
10453801799	1
10453855359	1
10454067391	1
10454091923	0
10454094405	0
10454205045	1
10454721368	0
10454905709	1
10454945747	1
10455023951	1
10455035766	0
10455202057	0
10455203870	1
10455210238	0
10455379436	0
10455463188	0
10455496551	1
10455701408	1
10455773213	1
10455953255	1
10455980455	0
10456005455	1
10456113847	0
10456206170	1
10456620470	0
10456742257	0
10456776317	1
10456920034	1
10456920089	0
10456922175	0
10456922606	1
10456924276	0
10456924432	0
10456952333	0
10456956711	1
10457228054	0
10457283593	0
10457566246	0
10457741279	0
10457803215	0
10457852894	0
10457853177	1
10457886412	1
10458001233	1
10458200694	0
10458504409	0
10458554388	0
10458601468	1
10458622069	0
10458648040	1
10458841756	0
10458940278	1
10459111480	1
10459125682	1
10459196394	1
10459483644	1
10459666525	1
10459931775	0
10460036077	1
10460431440	0
10460458948	0
10460499371	0
10460535208	1
10460802694	1
10461014338	0
10461222055	0
10461313802	0
10461340291	1
10461524238	0
10461941302	0
10462000364	0
10462003905	0
10462270630	1
10462271989	0
10462272817	0
10462340657	0
10462725552	1
10462809458	1
10462985899	1
10462994176	0
10463177462	1
10463391356	0
10463420974	0
10463723028	0
10463852582	1
10463981716	0
10464126684	1
10464154048	0
10464163603	0
10464196206	1
10464203647	0
10464427410	1
10464727141	1
10464823008	0
10464870301	0
10464952968	0
10465066929	1
10465134516	0
10465164424	1
10465491746	0
10465640507	0
10465693326	1
10465712624	0
10465784139	0
10465844726	1
10465885417	1
10465890605	1
10465984445	0
10466001096	0
10466078883	1
10466133079	0
10466343767	1
10466475495	1
10466571372	0
10466667720	1
10466733549	1
10466738320	1
10466751146	1
10466762595	1
10466827966	1
10466864441	1
10467044118	0
10467073155	0
10467122297	1
10467146066	1
10467212536	1
10467408311	1
10467541108	0
10467661991	1
10467710998	0
10467816756	1
10467821286	1
10467873106	0
10468011403	0
10468131943	0
10468262379	0
10468655739	1
10468732280	0
10468760360	0
10468790054	1
10468826060	1
10469082988	0
10469110113	0
10469143530	1
10469443122	0
10469576330	1
10469663166	0
10469761949	0
10469892958	1
10469955424	1
10470010988	0
10470050930	1
10470056742	0
10470133043	0
10470133705	0
10470280148	0
10470376574	0
10470412181	0
10470462631	0
10470674299	0
10470783980	0
10470841181	0
10470896280	1
10470944451	0
10471012220	0
10471262655	0
10471273477	1
10471360026	1
10471632641	1
10471862306	0
10471884225	0
10471884402	0
10471921000	0
10471923698	0
10472010142	0
10472013350	0
10472014114	0
10472030312	0
10472102943	0
10472233714	0
10472319895	0
10472383507	0
10472660952	1
10472693711	0
10472812673	0
10472828383	1
10473087210	1
10473232159	0
10473703594	0
10474072092	1
10474194312	1
10474221585	1
10474332984	1
10474381075	0
10474703275	1
10474754299	0
10474950842	1
10475002838	0
10475010720	0
10475043360	1
10475324251	1
10475324476	0
10475331062	1
10475351332	0
10475522331	0
10475534061	1
10475603335	0
10475850556	0
10475920510	0
10475948002	1
10476052808	0
10476122382	0
10476218304	1
10476222771	1
10476453407	0
10476471980	1
10476607181	0
10476642896	0
10476670454	1
10476858518	0
10477042733	0
10477156107	1
10477470100	0
10477932418	0
10478243680	0
10478640834	0
10479077701	1
10479351391	0
10479396425	1
10479466490	1
10479480842	0
10479741481	0
10479782116	1
10480010743	0
10480162488	0
10480262527	0
10480560566	1
10480586765	1
10480610131	1
10480908937	0
10481054172	0
10481096573	1
10481100341	0
10481106049	1
10481110497	0
10481187011	1
10481313130	0
10481571073	0
10481590293	0
10481627700	1
10481990503	1
10482316148	1
10482443014	0
10482490312	0
10482580355	1
10482591646	0
10482642112	0
10482737803	0
10483010849	1
10483070033	1
10483301532	0
10483310162	0
10483343501	0
10483511848	1
10483606187	1
10483677008	1
10483732775	0
10483842290	1
10484012069	0
10484171436	1
10484384223	0
10484470106	1
10484961344	0
10484964509	0
10485051675	1
10485126342	1
10485302322	1
10485399091	1
10485460872	0
10485521793	0
10485542559	0
10485781280	0
10485891765	0
10486230033	0
10486231617	0
10486373632	0
10486441835	1
10486501276	0
10486559990	0
10486690531	0
10487032326	0
10487083639	0
10487302055	0
10487523577	0
10487563725	1
10487684312	0
10487728542	1
10487931915	0
10487954186	0
10488221677	0
10488222856	0
10488362796	0
10488470497	1
10488492476	0
10488602326	0
10488870135	0
10489087329	1
10489310199	1
10489315696	1
10489432802	0
10489667235	1
10489702298	1
10489967875	1
10490743090	0
10490765761	1
10491022848	0
10491190844	0
10491367110	1
10491436086	1
10491711743	0
10491712103	0
10491770664	0
10491895727	1
10492197429	1
10492281088	0
10492390161	0
10492489157	1
10492539468	1
10492688955	1
10492932014	0
10493042807	0
10493088647	0
10493219201	1
10493299401	1
10493622059	0
10493842018	0
10493870066	0
10493895439	1
10493953278	0
10494090288	0
10494341927	0
10494434540	1
10494587488	1
10494593093	1
10494598204	1
10494641903	1
10494670113	0
10494720150	1
10495091380	0
10495257586	0
10495412513	0
10495613105	1
10495964161	0
10496027881	1
10496048648	0
10496443147	0
10496582645	0
10496583206	0
10496598055	1
10497043969	0
10497060599	0
10497121946	0
10497128052	1
10497277228	1
10497556082	1
10497567197	1
10497710176	1
10497907937	1
10498432772	0
10498449189	1
10498493307	0
10498543170	0
10498544138	0
10498562260	0
10498582628	0
10498870592	0
10498888600	0
10498911011	1
10499060638	0
10499073284	0
10499170964	0
10499173459	0
10499227424	1
10499350750	0
10499440031	1
10499442672	1
10499812015	0
10499954207	0
10500011477	1
10500032865	1
10500133208	1
10500185656	0
10500374261	1
10500590277	0
10500683898	1
10500731815	1
10501120970	0
10501303871	0
10501381338	0
10501473747	1
10501728056	1
10501904366	0
10501941809	0
10501981191	0
10501990439	0
10502021189	0
10502050901	0
10502072473	0
10502091527	1
10502161805	0
10502195016	1
10502276160	1
10502291788	0
10502358843	1
10502381164	0
10502432966	0
10502543163	1
10502582851	0
10502650689	0
10502682482	0
10502711407	0
10502762333	0
10502853083	1
10502890442	1
10502930141	1
10502942209	0
10503235126	1
10503513085	1
10503567859	1
10503634039	0
10503664123	1
10503822257	0
10503843536	0
10503850114	0
10503851702	0
10503853931	0
10503862033	0
10503862299	0
10503862838	0
10503863996	0
10503893860	0
10503895913	0
10503920318	0
10503920642	0
10503921612	0
10503964512	1
10503981154	1
10504001677	1
10504050897	0
10504092666	1
10504190577	0
10504201212	1
10504203268	0
10504251523	0
10504264160	1
10504283025	0
10504283792	0
10504291026	0
10504463556	0
10504490638	1
10504493637	1
10504543452	0
10504565119	1
10504582550	0
10504621094	0
10504643741	0
10504801839	1
10504982783	1
10504992706	0
10505013557	0
10505213140	0
10505276236	1
10505357620	1
10505361994	0
10505362768	0
10505395862	1
10505500004	1
10505596011	1
10505613128	0
10505713167	0
10505771276	0
10505782172	0
10505985028	1
10506042552	1
10506138343	1
10506164014	1
10506237571	1
10506271853	0
10506670167	0
10506681521	1
10506682724	1
10506692794	0
10506693717	0
10506717599	1
10506724200	0
10506731456	0
10506849360	1
10506883001	0
10506993046	0
10507020883	1
10507033590	0
10507042433	1
10507058155	1
10507090959	0
10507093526	1
10507192204	1
10507337698	0
10507473741	1
10507485630	1
10507932111	0
10507944167	1
10508034292	0
10508062447	0
10508072219	1
10508220294	0
10508304154	0
10508325568	1
10508428899	1
10508502015	0
10508653930	0
10508663950	0
10509194760	1
10509222730	0
10509450051	0
10509451751	1
10509491267	1
10509560571	0
10509666195	0
10509775849	0
10509873887	0
10509881692	0
10509992605	0
10510011181	0
10510018240	1
10510160564	0
10510180033	0
10510180640	1
10510323164	1
10510326646	1
10510372742	1
10510373853	0
10510393903	0
10510420654	0
10510493904	0
10510600339	0
10510635527	1
10510703262	1
10510764119	0
10510813343	1
10510838751	1
10510882863	0
10511153740	0
10511183570	0
10511203691	1
10511241286	0
10511280604	0
10511385051	1
10511580225	1
10511637274	1
10511651962	0
10511705855	1
10511723017	0
10511941977	0
10512005868	1
10512072806	0
10512083693	0
10512083964	0
10512092941	0
10512122719	0
10512123127	0
10512283619	0
10512340907	0
10512351400	0
10512413013	1
10512525634	1
10512531027	0
10512781203	1
10512851013	0
10513156339	1
10513432368	0
10513564039	0
10513570898	0
10513612281	1
10513650500	1
10513663503	0
10513940937	1
10514341612	0
10514594042	0
10514747560	0
10514792275	0
10514792357	0
10514793726	0
10514860376	0
10514863916	0
10515052877	1
10515143004	0
10515209267	1
10515831093	0
10516024070	0
10516110089	1
10516242158	1
10516491976	0
10516531785	1
10516612161	0
10516693772	1
10516700913	0
10516753239	1
10517145059	1
10517312066	0
10517623845	1
10517653162	0
10517767661	1
10517824243	0
10518124231	0
10518194158	1
10518197282	1
10518245620	1
10518507579	0
10518581224	1
10518589643	1
10518751215	0
10519411185	0
10519514226	0
10519521985	0
10519572612	0
10519628667	1
10519669658	0
10519722894	0
10519861437	0
10519863189	0
10519930806	1
10520200973	1
10520392018	1
10520419438	1
10520481968	0
10520547314	0
10520570764	0
10520682885	0
10520803048	0
10521017888	1
10521218942	1
10521620863	0
10521671429	0
10521746771	1
10522142966	0
10522350900	0
10522421567	0
10522453186	1
10522601377	0
10522712222	1
10522713187	0
10522742618	0
10522744066	0
10522910952	0
10522963731	0
10523010363	0
10523266283	1
10523500933	0
10523653640	0
10523994082	0
10524030349	0
10524032998	0
10524033087	1
10524192368	1
10524393148	0
10524511659	1
10524553831	0
10524577340	1
10524664063	1
10524886346	1
10524991752	0
10525073775	0
10525351265	0
10525475952	1
10525513559	1
10525593761	1
10525593931	1
10525614153	1
10525623107	0
10525710192	1
10525713052	0
10525840358	0
10525850179	0
10526083931	0
10526120600	1
10526211487	0
10526223738	1
10526361735	0
10526363565	0
10526429331	1
10526470886	1
10526542329	0
10526547178	1
10526670325	0
10526760882	1
10526786504	1
10526911835	0
10526921041	0
10526930515	1
10526931455	0
10526991438	0
10527002257	0
10527233246	0
10527609074	1
10527671323	0
10527741577	0
10527741581	0
10527884491	0
10528052135	1
10528132723	1
10528168320	1
10528213257	0
10528350543	0
10528431271	1
10528510046	0
10528706244	1
10528723489	1
10528811150	1
10529031771	0
10529072143	0
10529133667	0
10529251410	0
10529261731	0
10529390418	0
10529440085	0
10529612168	1
10529638660	0
10529656051	1
10529719370	1
10529750312	1
10529850323	0
10529968515	0
10530190453	0
10530390061	1
10530537509	1
10530716987	1
10530762603	0
10530786603	1
10530842979	0
10530871873	0
10531241421	0
10531483326	0
10531489399	0
10531634539	1
10531642243	0
10531701636	0
10531847616	1
10531941339	0
10532090871	1
10532133399	0
10532162944	1
10532213598	1
10532331106	0
10532341282	0
10532350405	0
10532351483	0
10532352682	0
10532391438	0
10532493998	1
10532704086	1
10532854244	0
10532974938	1
10533200044	1
10533295057	1
10533420392	0
10533470903	0
10533632974	0
10533693496	0
10533804971	0
10533933404	0
10534036154	0
10534040846	0
10534092573	1
10534193131	0
10534585931	1
10534817716	1
10534832149	0
10534963774	0
10535123394	0
10535183056	0
10535301133	0
10535360887	0
10535390969	0
10535689404	0
10536021835	1
10536030161	0
10536080429	0
10536438578	1
10536562983	1
10536800546	0
10536861305	0
10536972709	0
10536976242	1
10537072115	0
10537125806	1
10537266195	1
10537311628	0
10537353399	0
10537462011	1
10537798469	1
10538050244	0
10538062651	1
10538137285	0
10538142107	0
10538373177	0
10538917462	1
10539054093	0
10539250220	0
10539320592	0
10539403063	0
10539480167	0
10539553450	0
10539611132	0
10539867798	1
10539988960	1
10540072363	1
10540147359	0
10540152086	0
10540312701	0
10540869138	0
10540952085	0
10541214423	0
10541293591	0
10541332545	1
10541574342	0
10541731319	0
10541744448	0
10541772021	0
10541803007	0
10542091601	1
10542223531	0
10542240685	1
10542343128	0
10542560331	1
10542580986	0
10542647249	1
10542651972	1
10542776592	1
10542900672	1
10543104067	0
10543365601	1
10543392260	0
10543537935	1
10543642226	0
10544150730	0
10544390480	0
10544600722	0
10544671103	0
10544781784	0
10544828463	1
10544931336	0
10545114817	1
10545136646	1
10545142460	1
10545308178	1
10546002095	0
10546121256	1
10546128800	0
10546185775	1
10546212348	1
10546424917	1
10546499547	1
10546553743	1
10546602116	0
10546653112	0
10546693331	0
10546760656	1
10546841028	0
10546882088	0
10546975367	1
10547673480	1
10547721690	1
10547794448	1
10547835465	1
10547883076	1
10547940095	1
10548086741	1
10548286951	1
10548401997	0
10548534487	0
10548894179	1
10548913865	0
10549042228	0
10549096891	1
10549223795	0
10549251112	1
10549502333	1
10549600389	1
10549633100	0
10549701571	1
10549854349	0
10549881100	0
10549931985	1
10550012585	0
10550113045	0
10550162963	1
10550187736	1
10550194310	0
10550201408	0
10550202271	0
10550274166	0
10550334187	0
10550340463	0
10550625209	0
10550763002	0
10550840739	1
10551193587	0
10551303401	1
10551451455	1
10551592092	0
10551633388	1
10551710695	0
10551780890	0
10551895347	1
10551910450	1
10552201492	0
10552246671	0
10552473441	0
10552750904	0
10552773097	0
10552883637	0
10553062247	0
10553277818	1
10553298948	1
10553402975	1
10553482979	1
10553500762	0
10553631779	0
10553655548	1
10553748821	1
10553812129	0
10553943195	0
10554043144	0
10554340584	0
10554490251	0
10554534478	1
10554714207	0
10554733537	0
10554789510	1
10554831934	0
10554882361	0
10554892415	0
10554972788	0
10554992514	0
10555142694	0
10555304207	0
10555640466	0
10555679321	1
10555731022	0
10556200696	0
10556440525	0
10556491457	0
10556604459	1
10556613946	0
10556949218	1
10557182445	1
10557200272	0
10557438879	1
10557521992	0
10557667718	1
10557816756	1
10557943544	0
10558507544	1
10558620724	0
10558731787	0
10558902084	0
10559011956	0
10559263630	1
10559316484	1
10559492593	0
10559500207	0
10559912305	0
10560123755	0
10560721089	0
10560904211	0
10560983978	0
10560994119	1
10561067213	1
10561154157	1
10561323912	1
10561354099	0
10561403584	0
10561490541	1
10561522045	0
10561563281	0
10561575652	1
10561575879	1
10561579429	1
10561580064	0
10561583303	0
10561583880	0
10561654193	0
10561910446	1
10562253153	0
10562374283	0
10562433868	0
10562444212	0
10562589528	0
10562773395	0
10562934628	1
10563103706	0
10563179175	1
10563306740	1
10563373747	1
10563453713	0
10563723068	1
10563730729	1
10564170801	0
10564190403	0
10564258895	1
10564340392	0
10564400930	1
10564404177	0
10564434287	0
10564590778	1
10564722913	0
10564783733	1
10565097586	1
10565125238	0
10565600170	1
10565730879	1
10565777670	1
10566092297	0
10566159206	1
10566412857	0
10566490174	0
10566650669	0
10566754028	0
10566860071	1
10567142124	0
10567197582	1
10567243623	0
10567441738	0
10567502307	1
10567584486	0
10567713439	1
10567930117	0
10568024232	0
10568090976	1
10568192576	0
10568484177	0
10568673330	1
10569151192	0
10569227286	1
10569295968	1
10569492970	0
10569802150	0
10569805562	1
10569814209	0
10569852802	0
10569893998	0
10569930192	1
10569931294	0
10569932520	0
10569933976	0
10569934507	0
10569941664	0
10569954020	0
10569954203	0
10569961808	0
10569961831	0
10569961972	0
10569962263	0
10569962414	0
10569962843	0
10569963529	0
10569971546	0
10569972846	0
10569973651	0
10569974350	0
10570018885	1
10570060298	1
10570072711	0
10570090638	0
10570091574	0
10570302695	0
10570360495	0
10570682374	0
10570711081	0
10571150634	0
10571220919	0
10571780620	0
10571801179	1
10571920247	1
10571934499	0
10572128495	1
10572155540	1
10572350936	1
10572355838	1
10572433143	1
10572498902	1
10572831059	1
10572843014	0
10572851716	0
10573082101	0
10573131277	1
10573272100	0
10573324335	0
10573324444	0
10573340079	0
10573340684	0
10573344474	0
10573440884	0
10573441271	0
10573441566	1
10573454150	0
10573454467	0
10573480519	1
10573593595	0
10574144295	0
10574250741	1
10574284231	0
10574297353	1
10574304324	1
10574372718	0
10574629610	1
10574690988	1
10574714456	0
10574758904	1
10575280269	0
10575414255	1
10575570029	0
10575621033	0
10575783150	1
10575809555	1
10575935627	1
10575992674	0
10576009100	1
10576040630	0
10576243985	0
10576277977	1
10576340389	0
10576427976	1
10576694113	0
10576873795	1
10576880138	0
10576933566	1
10576969416	1
10577103818	0
10577152897	0
10577322846	0
10578052924	0
10578123587	1
10578294432	1
10578339411	1
10578370089	0
10578693681	1
10578843228	0
10578923009	0
10578952914	0
10579102225	0
10579125657	1
10579193007	0
10579281520	1
10579472892	0
10579490675	1
10579596305	1
10579688541	1
10579840494	0
10580123078	1
10580236087	1
10580373970	0
10580521619	0
10580614267	1
10580691010	1
10580783608	0
10580794498	0
10580970504	0
10581183045	0
10581186058	1
10581512093	1
10581650120	0
10581741123	0
10581772093	0
10581773268	0
10581780469	0
10581781033	0
10581830061	0
10581872617	0
10581916469	1
10581924514	0
10582058953	1
10582162928	0
10582301082	0
10582432994	0
10582573114	0
10582699356	1
10583238973	1
10583325830	1
10583390445	0
10583511334	0
10583573628	0
10583624040	1
10583676569	0
10583803903	0
10583820851	0
10583963139	1
10583998582	1
10584100673	0
10584289153	1
10584899257	0
10585037129	1
10585071873	0
10585131438	0
10585232156	0
10585323601	0
10585324403	0
10585340466	0
10585432452	0
10585588068	1
10585703161	0
10585763967	1
10585787867	1
10586035128	1
10586074478	0
10586151612	1
10586182583	0
10586373862	0
10586497457	1
10586552583	0
10586684415	0
10586723212	0
10586753415	0
10586910498	1
10587024251	0
10587061680	1
10587106392	1
10587132277	0
10587237679	1
10587303921	0
10587314080	0
10587323199	0
10587430088	0
10587508218	1
10587793393	0
10588183286	1
10588206486	1
10588329363	1
10588383814	0
10588494499	0
10588502568	0
10588551989	0
10588560485	1
10588720379	0
10588931627	0
10589050484	0
10589053426	1
10589053572	0
10589070916	1
10589110351	1
10589603931	0
10589657635	1
10589719233	1
10590402447	1
10590502961	1
10590540335	0
10590552028	0
10590611374	0
10590622430	0
10590794380	0
10591032290	0
10591158891	1
10591442769	0
10591539634	1
10591653206	0
10591661419	0
10591670389	0
10591685988	1
10591764168	0
10591871413	0
10592118503	1
10592300676	0
10592312207	1
10592602855	0
10592804424	0
10592944154	0
10593052374	1
10593174422	0
10593201634	0
10593211940	0
10593213708	1
10593214206	0
10593476211	1
10593600335	0
10593932640	1
10594306354	1
10594353938	1
10594550411	1
10594584498	0
10594590989	0
10594591358	0
10594591538	1
10594600434	1
10594600637	0
10594601888	0
10594604339	1
10594612265	0
10594612283	0
10594612846	0
10594613729	0
10594614324	0
10594614512	1
10594622617	1
10594624194	0
10594630079	0
10594630769	1
10594632287	1
10594632384	0
10594632618	1
10594633537	1
10594711788	1
10594943788	0
10595054186	1
10595371139	0
10595452209	0
10595575610	1
10595772143	0
10596023901	1
10596181955	0
10596370350	0
10596512175	0
10596641130	1
10596781769	0
10596845947	1
10596882949	1
10596923208	0
10596930151	0
10597010611	0
10597159416	1
10597291155	0
10597740064	1
10597800827	0
10597986189	1
10598002788	0
10598331947	1
10598563744	0
10598601531	0
10598832176	1
10598887760	1
10598927338	0
10598940109	0
10599046401	1
10599330144	1
10599512967	0
10599797693	0
10599813386	0
10599833156	1
10600161368	1
10600197985	1
10600467628	1
10600680654	0
10600694882	0
10600940298	0
10600973392	0
10600982334	0
10600991054	0
10601025801	1
10601262828	0
10601372575	0
10601858855	1
10601963444	0
10602227982	1
10602309385	1
10602643881	0
10602656509	0
10602900174	0
10602902266	0
10602970521	0
10603021193	0
10603466887	0
10603480070	0
10603692400	0
10603720908	0
10603721332	0
10604372452	0
10604594290	0
10604631831	0
10604641481	0
10604655798	1
10604712294	0
10604821342	0
10605392746	1
10605510115	0
10605653825	1
10605701163	1
10605733110	1
10605794696	1
10606003544	1
10606205786	1
10606295809	1
10606361638	0
10606454516	0
10606660039	1
10606706510	1
10607026914	1
10607095542	1
10607121610	0
10607143003	0
10607359286	1
10607466639	0
10607800762	0
10607819835	1
10607912838	0
10607963914	0
10608064994	0
10608321835	0
10608405787	1
10608498920	1
10608547916	1
10608696046	1
10609043378	1
10609323474	0
10609382087	0
10609545844	1
10610071966	1
10610164092	0
10610194381	0
10610392238	0
10610501665	0
10610650543	0
10610781391	1
10611234291	0
10611315420	1
10611440871	0
10611543107	0
10611653912	0
10611682597	0
10611842913	0
10611844227	0
10612050692	1
10612201741	1
10612252044	0
10612287360	1
10612300194	0
10612302038	0
10612410395	0
10612545933	1
10612590175	0
10612599312	1
10612678211	1
10613068661	1
10613213628	0
10613251248	0
10613251307	0
10613690144	1
10613920565	1
10614050530	1
10614060867	0
10614066437	1
10614132023	0
10614270727	1
10614343300	0
10614363190	1
10614455726	1
10614520102	1
10614545978	1
10614651686	0
10614701522	0
10614710319	0
10615154129	0
10615334925	1
10615835332	1
10615901653	0
10615941328	0
10616151198	0
10616273105	0
10616513335	0
10616921420	1
10616922145	0
10616924055	0
10616994068	1
10617123269	0
10617130987	1
10617146173	1
10617193969	0
10617511911	0
10617511928	0
10617540210	1
10617547346	1
10617564281	1
10617589237	1
10617593930	0
10617641711	0
10617794414	0
10617893174	0
10617975183	1
10618121425	0
10618164285	0
10618176634	1
10618193957	1
10618342839	0
10618383862	0
10618432320	0
10618432992	1
10618452752	1
10618972057	0
10619183670	0
10619209201	0
10619380537	0
10619538326	0
10619650665	0
10619682509	0
10619701618	0
10619816188	1
10619858591	1
10619863244	1
10620097265	1
10620590562	1
10620632158	1
10620720386	1
10620781716	1
10621211219	0
10621271386	1
10621334470	0
10621434090	0
10621532979	0
10621842226	1
10621856934	1
10622263398	0
10622353165	0
10622394514	0
10622604014	1
10622641911	0
10622990299	1
10622993680	1
10623151423	0
10623271872	1
10623440861	0
10623621058	0
10623692247	0
10623782089	0
10623903005	0
10624164203	1
10624623959	0
10624911573	1
10624952343	1
10624981573	0
10624982911	0
10625217175	1
10625321718	1
10625446792	1
10625620049	1
10625720470	1
10625903701	1
10625940362	0
10626170023	0
10626175109	1
10626373189	0
10626393612	1
10626481735	1
10626700659	0
10626721861	1
10626743186	0
10626796102	1
10626828417	1
10626963458	0
10626974359	0
10627011820	1
10627171977	1
10627617820	1
10628100226	0
10628182128	0
10628360238	0
10628673795	0
10628692261	1
10628910055	0
10628942558	1
10629232125	0
10629434509	0
10629633392	0
10629641970	0
10629658014	1
10629712460	1
10630123144	0
10630180365	0
10630193455	0
10630220825	0
10630244402	0
10630262549	0
10630290455	1
10630571112	0
10630581041	0
10630592544	1
10630634325	0
10630652299	0
10630671314	1
10630732552	0
10630873011	0
10631030963	0
10631151342	0
10631310444	1
10631321365	1
10631432352	1
10632005059	1
10632072699	1
10632132416	0
10632161753	1
10632215436	1
10632292646	0
10632586134	1
10632639951	1
10632931268	0
10633006470	1
10633006488	0
10633020043	1
10633020669	0
10633021003	0
10633021250	0
10633021401	1
10633021686	0
10633022473	0
10633052867	0
10633142455	0
10633161593	0
10633163961	0
10633170404	1
10633170765	0
10633172406	0
10633194216	0
10633213478	0
10633243349	0
10633244486	1
10633250070	0
10633253203	0
10633253350	0
10633264097	0
10633351539	0
10633580328	0
10633624324	0
10633673570	0
10633674210	0
10633680920	0
10633681317	0
10633681694	0
10633681890	0
10633682046	0
10633854341	0
10633882511	1
10634052614	0
10634064508	0
10634081884	1
10634212310	1
10634802275	0
10634892983	1
10635103162	0
10635143361	0
10635160544	0
10635245133	1
10635320419	1
10635330831	0
10635364009	1
10635500084	0
10635653693	1
10635882434	0
10635882439	0
10636303805	1
10636351801	0
10636761253	0
10636850061	1
10636932899	0
10637055194	1
10637089661	1
10637092511	0
10637129386	1
10637277639	1
10637307619	1
10637546904	0
10638082945	1
10638092933	0
10638572192	1
10638798221	1
10638989918	1
10639353057	0
10639610473	0
10639706438	1
10639723230	0
10639746529	1
10639869170	1
10639871283	0
10640031296	0
10640084054	1
10640146796	1
10640416210	1
10640732443	1
10641704487	1
10641781687	0
10641789955	0
10641810893	0
10641834267	0
10641863242	0
10641930411	0
10641992601	1
10642243548	0
10642440336	1
10642481003	0
10642763486	0
10642963737	0
10643035295	1
10643110053	1
10643130663	0
10643172493	0
10643173398	1
10643191193	0
10643263024	0
10643341581	0
10643557192	1
10643903385	0
10643922856	0
10643950128	0
10643964269	1
10644150741	0
10644430776	1
10644550220	0
10644736425	0
10644793887	0
10644850734	1
10645059236	1
10645308128	1
10645348423	1
10645467695	1
10645494062	0
10645612108	0
10645615501	0
10645862013	1
10645884268	0
10646059733	1
10646143598	0
10646268036	1
10646302370	1
10646364452	0
10646371890	1
10646454317	1
10646492359	1
10646611536	1
10646633177	0
10646692095	1
10646816018	1
10646860874	0
10646932148	0
10647263113	1
10647296587	1
10647462622	0
10647480794	0
10647602139	0
10647641710	0
10647653174	0
10647653501	0
10647661908	1
10647662649	0
10647663585	0
10647663741	0
10647663902	0
10647670697	0
10647720140	0
10647921813	0
10648000639	1
10648012149	0
10648230879	1
10648314852	1
10648342139	0
10648466177	1
10648483457	1
10648543610	0
10648703084	1
10648741327	0
10648945238	0
10648993083	0
10649071699	1
10649162342	1
10649184629	0
10649382307	1
10649453151	0
10649482286	1
10649592303	0
10649657233	1
10649661219	0
10649883396	0
10649961916	0
10650019102	1
10650032889	1
10650143444	1
10650323345	0
10650681725	0
10651074188	0
10651411147	1
10651462443	0
10651484423	0
10652231583	0
10652252487	0
10652362682	0
10652486853	1
10652575454	1
10652640572	0
10652672108	0
10652762850	0
10652820820	0
10652859359	1
10652960346	1
10653081834	0
10653220685	0
10653250772	1
10653267121	1
10653438922	1
10653604429	0
10653611396	0
10653695207	0
10653772195	1
10653800850	1
10653838733	1
10653964138	0
10654313055	1
10654651756	1
10654671573	0
10654690226	0
10655097737	1
10655103329	1
10655239802	1
10655451734	0
10655500398	0
10655683183	0
10655764319	0
10655796398	1
10655824248	0
10655830389	0
10655861155	0
10655961155	0
10656023921	0
10656150341	0
10656298443	1
10656441369	0
10656462121	1
10656518601	1
10656622387	0
10656635428	1
10656833219	0
10656899095	0
10656924463	0
10656934053	1
10656941979	0
10657014487	0
10657267629	1
10657591810	0
10657602035	1
10657810727	0
10657980531	0
10657983199	0
10658052324	0
10658058597	1
10658181670	1
10658311467	0
10658467211	1
10658620975	1
10658842054	1
10658990771	0
10659313819	0
10659331408	0
10659332870	0
10659353150	0
10659375191	1
10659865948	0
10659914096	0
10659936778	1
10659943404	0
10660024299	0
10660033005	0
10660045959	0
10660052730	0
10660062175	0
10660100856	0
10660101024	0
10660121864	0
10660122388	0
10660130512	0
10660133913	0
10660299964	1
10660320062	0
10660332928	0
10660353122	0
10660362459	0
10660364231	0
10660371291	1
10660372565	0
10660373133	1
10660373214	0
10660383246	0
10660442463	0
10660520915	0
10660824276	0
10660846395	1
10660857886	1
10660964167	0
10660973759	0
10660981679	0
10661212913	1
10661224106	0
10661373050	1
10661391067	1
10661401918	1
10661431663	0
10661535212	1
10661871130	0
10661888027	1
10661933165	0
10662341642	0
10662372570	1
10662411120	0
10662678187	1
10662688760	1
10662723692	0
10662762757	0
10662868355	1
10662972947	0
10663033909	0
10663387784	1
10663443482	0
10663480159	1
10663493651	0
10663898632	0
10664084089	0
10664121322	1
10664478748	1
10664533311	0
10664563079	0
10664660602	0
10664727817	1
10664745614	1
10664772142	0
10664778337	1
10664812530	0
10664850088	0
10664878266	1
10664883835	0
10664886056	1
10664891615	0
10664895042	1
10664911507	0
10664912214	1
10664914258	0
10664916385	1
10664916946	1
10664929282	1
10664937407	1
10664992225	0
10665041793	0
10665069360	1
10665075839	1
10665083363	0
10665086082	1
10665090483	0
10665095845	1
10665105332	1
10665110754	0
10665112122	0
10665121096	0
10665122219	0
10665122573	0
10665127885	1
10665132620	1
10665135410	1
10665136761	1
10665139449	1
10665141366	0
10665147073	1
10665148732	1
10665156855	1
10665159323	1
10665164426	0
10665166222	1
10665171689	0
10665172086	0
10665173342	0
10665175713	1
10665178291	1
10665186055	1
10665187364	1
10665187489	1
10665190146	0
10665193712	0
10665203011	0
10665204363	0
10665240147	0
10665255505	1
10665256385	1
10665259171	1
10665285808	1
10665300638	1
10665357418	1
10665359414	1
10665396260	1
10665406133	1
10665408206	1
10665408927	1
10665417736	1
10665421671	0
10665435632	1
10665457822	1
10665462602	0
10665465517	1
10665472964	0
10665473245	1
10665481886	0
10665485831	1
10665491520	0
10665506146	1
10665512383	0
10665521182	1
10665531966	0
10665537848	1
10665538229	1
10665540365	0
10665540834	0
10665542060	1
10665545814	1
10665550158	0
10665551896	0
10665554267	0
10665603078	0
10665603328	0
10665635998	1
10665720619	1
10665754124	1
10665937426	1
10665975240	1
10665976133	1
10666006073	1
10666122989	1
10666130974	0
10666303374	0
10666326082	1
10666370212	0
10666510904	1
10666516009	1
10666517740	1
10666562475	0
10666597407	1
10666640054	1
10666702127	0
10666721673	0
10666738926	1
10666743204	1
10667030611	0
10667170991	0
10667190999	0
10667266831	1
10667411795	0
10667432849	1
10667441760	0
10667682207	0
10667901882	0
10668123422	0
10668144269	0
10668253056	0
10668305677	1
10668582848	0
10668638558	1
10668743960	1
10668794836	1
10668959067	1
10669400448	0
10669411931	1
10669429235	1
10669472609	0
10669482450	1
10669541286	1
10669653954	0
10669690581	0
10669708747	0
10669828045	1
10669872037	1
10669900881	0
10669962541	1
10670231949	1
10670430391	0
10670440282	0
10670504103	1
10670504406	0
10670541391	0
10670684093	0
10670910634	0
10670943455	1
10671103445	0
10671268899	1
10671270970	0
10671327415	1
10671412685	0
10671530877	0
10671530947	0
10671571509	0
10671850297	1
10672129434	1
10672443200	1
10672863686	0
10672872266	0
10672927416	1
10673052053	1
10673678823	1
10673725830	1
10673870323	0
10673981291	0
10674002390	0
10674164367	1
10674252267	0
10674263583	0
10674330489	0
10674379992	1
10674443504	0
10674496788	1
10674643155	0
10674651429	0
10674733227	0
10674744261	0
10674773851	0
10675163286	0
10675420319	0
10675560432	1
10675801630	1
10675950489	0
10675970417	0
10676099169	1
10676346760	0
10676549548	1
10676702949	0
10676780338	0
10677017633	1
10677033292	0
10677160491	0
10677342330	0
10677449651	1
10677553354	0
10677570288	0
10677606291	0
10677722507	0
10677813668	1
10677817581	1
10678022053	0
10678059296	0
10678197794	1
10678340972	0
10678471774	0
10678553588	0
10678598314	1
10678879330	1
10678973308	0
10679201520	0
10679242815	1
10679252501	0
10679293600	1
10679387346	1
10679649264	1
10679660937	0
10679850442	1
10679853627	0
10679917014	1
10679930237	0
10680184293	0
10680335325	1
10680421514	1
10680552366	0
10680701492	0
10680724967	1
10680830354	0
10680884117	0
10680983449	0
10680986583	1
10681030875	0
10681129346	1
10681134571	0
10681155321	1
10681180760	1
10681253324	0
10681373807	0
10681431368	0
10681480421	1
10681481869	0
10681522586	0
10681611073	0
10681661322	0
10681811076	0
10681820457	0
10681862896	1
10682030271	0
10682064255	0
10682100281	1
10682110027	0
10682190441	1
10682191234	0
10682293430	0
10682335549	0
10682346900	1
10682509597	1
10682510737	1
10682620362	0
10682650209	0
10682748995	1
10682760844	0
10682772163	1
10682901321	0
10683093676	1
10683142076	0
10683463764	0
10683483812	1
10683591248	0
10683621965	0
10683641266	0
10683677083	1
10683930209	1
10684141092	0
10684171593	1
10684300377	1
10684320617	0
10684324290	0
10684373021	0
10684431234	0
10684501891	0
10684507378	1
10684574404	0
10684864137	1
10685282473	0
10685317799	1
10685580018	1
10685589676	1
10685847045	1
10686033309	1
10686321854	1
10686372908	1
10686603710	0
10686638427	1
10686912124	0
10687190226	1
10687270875	1
10687503661	0
10687543410	0
10687751819	0
10687876793	1
10687931194	1
10687962183	0
10688032762	0
10688071385	0
10688150028	0
10688340346	0
10688410251	0
10688549521	1
10688632138	0
10688680597	1
10688895085	1
10688994457	0
10689077259	1
10689193446	0
10689212026	0
10689251756	1
10689380495	0
10689565342	1
10689610411	1
10689679299	1
10689713663	0
10689740577	0
10689777672	1
10689779397	1
10689830062	1
10689879930	1
10689911840	0
10690059103	1
10690110644	1
10690138665	1
10690180066	1
10690180884	1
10690232641	0
10690255273	1
10690362273	0
10690482551	0
10690600320	1
10690720468	0
10690824155	0
10690902401	0
10690904239	1
10690982246	1
10691021995	0
10691116068	1
10691161653	1
10691311871	0
10691381049	0
10691516697	1
10691543901	0
10691562111	0
10691624637	1
10691676788	1
10691678064	0
10691729021	1
10691745941	1
10691881309	0
10692191345	0
10692235526	1
10692240939	0
10692412150	0
10692514352	1
10692526119	1
10692750475	1
10692808195	1
10692913120	1
10693287469	1
10693311428	0
10693370729	1
10693556815	1
10693570298	1
10693606314	1
10693673955	1
10693702394	0
10693798009	1
10693822697	0
10693860282	0
10694171670	0
10694303347	0
10694521172	1
10694780026	0
10694780979	0
10694912148	0
10694913318	1
10695111022	0
10695451751	0
10695454371	0
10695543525	0
10695663078	0
10695754616	1
10695780601	1
10695957251	1
10696047751	1
10696101411	0
10696163844	0
10696210420	0
10696382695	0
10696440693	0
10696470802	1
10696546441	1
10696621983	0
10696983670	0
10697032804	1
10697041288	0
10697082477	0
10697264204	0
10697325480	1
10697537189	1
10697729135	1
10697730669	0
10697950881	1
10698074993	0
10698502888	1
10698751686	0
10698778254	1
10698786358	1
10698831574	0
10698941039	1
10699029137	1
10699270866	0
10699336443	1
10699533044	1
10699571094	1
10699643046	0
10699811911	0
10700022068	0
10700083221	0
10700123252	0
10700493399	1
10700711090	0
10700732990	0
10700918986	1
10700950366	0
10700992620	0
10701055179	1
10701142216	0
10701188445	1
10701198764	1
10701206285	1
10701211576	1
10701241582	0
10701242526	0
10701243005	0
10701252800	0
10701285782	1
10701473154	0
10701701159	0
10701853385	1
10702051935	0
10702135184	1
10702151055	0
10702161673	0
10702222938	0
10702301925	0
10702340957	1
10702562101	1
10702604500	0
10702622244	1
10702650934	1
10702657271	1
10702724080	0
10702752670	0
10702822630	0
10702917488	1
10702949414	1
10703090356	1
10703216761	1
10703218591	1
10703242167	0
10703318382	1
10703353860	0
10703548002	1
10703550090	0
10703771199	0
10703802845	0
10704120340	0
10704153667	1
10704222902	0
10704322275	0
10704693446	0
10704849046	1
10705042979	0
10705080956	0
10705220944	0
10705322289	1
10705731517	1
10705792980	1
10705995068	0
10706372123	0
10706493646	0
10706517248	1
10706572860	0
10706673996	0
10706773015	1
10706807752	1
10706872255	0
10706924228	0
10707023720	0
10707221191	0
10707283499	0
10707346001	0
10707368146	1
10707700645	1
10707703444	1
10707870027	0
10708059883	1
10708112224	1
10708322611	0
10708833474	1
10709120226	0
10709140385	0
10709141466	0
10709142406	0
10709142480	0
10709160125	0
10709203002	0
10709203832	0
10709212676	0
10709292135	1
10709312388	0
10709314251	0
10709385045	1
10709397022	1
10709473410	0
10709813522	1
10709900551	0
10710242291	0
10710552945	0
10710641253	0
10710704123	0
10710710432	0
10710710689	0
10710711823	0
10710729881	1
10710930271	0
10710983054	0
10711601337	0
10711912820	0
10711938496	1
10711987130	1
10712090502	0
10712176809	1
10712459746	1
10712494376	0
10712540761	1
10712623422	0
10712670255	1
10712842718	0
10713152400	1
10713261272	1
10713282344	0
10713351527	0
10713872612	0
10713931582	1
10714143580	1
10714155045	1
10714274327	0
10714388727	1
10714738322	1
10714835950	1
10714909586	1
10715252308	1
10715350381	1
10715406292	1
10715491868	0
10715640821	0
10715643379	1
10715700212	1
10715791415	0
10715819575	1
10715831305	1
10715844309	0
10715852187	0
10715865835	1
10715933056	1
10716092779	1
10716198341	0
10716414741	1
10716462676	0
10716522793	0
10716552396	0
10716857631	1
10717210901	0
10717449193	0
10717650907	0
10717651190	0
10717701254	1
10717736222	1
10717792882	0
10717903680	1
10717973742	1
10718111181	0
10718181537	0
10718827337	1
10718970214	1
10719014080	0
10719032878	1
10719112669	0
10719122454	0
10719180078	0
10719192464	0
10719325444	1
10719325463	1
10719367646	1
10719536417	1
10719541905	0
10719570226	1
10719750890	0
10720070873	0
10720259265	1
10720410567	1
10720447093	1
10720487588	1
10720502867	0
10720710573	1
10720833423	0
10720903005	1
10720913193	0
10720963784	1
10721080068	0
10721462715	0
10721620615	0
10721629986	1
10721630480	1
10721672132	0
10721733903	0
10721910434	0
10721951076	1
10722134507	1
10722154222	0
10722163925	0
10722200947	0
10722302624	0
10722393815	1
10722462351	0
10722574321	1
10722751043	0
10722880449	0
10723102813	1
10723195083	1
10723364517	0
10723440106	0
10723680469	0
10723707423	1
10723738622	1
10723803364	0
10724183147	0
10724280661	0
10724302138	0
10724426582	1
10724553744	0
10724574119	0
10724584030	1
10724632864	0
10724646170	1
10724655354	1
10724911867	0
10724951078	0
10724993153	0
10725000187	1
10725040804	0
10725472785	0
10726054410	1
10726224231	0
10726228631	1
10726291918	0
10726401440	0
10726420316	1
10726775336	1
10726932086	0
10727112065	1
10727232479	0
10727233078	1
10727378507	1
10727391990	0
10727513445	1
10727692920	0
10727932829	0
10728033042	0
10728102401	0
10728154176	1
10728160625	0
10728353386	0
10728378839	1
10728411332	0
10728560514	0
10728580598	0
10728641460	0
10728691676	1
10728808411	1
10728809212	1
10728823735	0
10728953247	0
10729150475	0
10729240088	0
10729243462	1
10729458622	1
10729900476	0
10730004476	1
10730052892	0
10730072238	1
10730072412	0
10730104185	0
10730198082	1
10730198355	1
10730372719	0
10730480226	1
10731091345	1
10731160891	1
10731233756	1
10731253619	1
10731280063	0
10731437315	1
10731714407	0
10731778199	1
10731837765	1
10731900593	0
10731942500	0
10732000248	1
10732070561	1
10732253229	0
10732266951	1
10732323737	0
10732411152	0
10732500299	0
10732571403	0
10732871400	0
10732924479	1
10732961704	0
10732962016	0
10732982400	1
10733032585	0
10733041663	0
10733042442	0
10733042737	1
10733042823	0
10733043168	0
10733050085	0
10733050211	0
10733050654	0
10733051845	0
10733052776	0
10733061096	0
10733140426	0
10733236045	1
10733311170	1
10733407739	0
10733553285	0
10733554320	1
10733611802	0
10733634250	1
10733641634	1
10733941180	1
10734089180	1
10734197318	1
10734532520	1
10734781643	0
10734860972	0
10734930673	1
10735040785	0
10735041920	1
10735182351	0
10735370671	1
10735498263	1
10735600291	0
10735633261	0
10735971747	0
10736194067	1
10736281280	0
10736320182	1
10736692898	0
10736762206	0
10736802763	0
10737032023	0
10737094208	1
10737095587	1
10737353528	0
10737642816	0
10737673466	0
10737707074	1
10737723858	1
10737751212	0
10738260157	0
10738540505	1
10738541466	0
10738595042	1
10738850097	1
10738958073	1
10739100267	0
10739226704	1
10739305933	1
10739363114	0
10739523505	1
10739663709	0
10739724129	1
10740345634	1
10740564761	1
10740585231	1
10741033418	0
10741040574	0
10741143356	0
10741162754	0
10741232563	0
10741346270	1
10741490087	1
10741891417	0
10742178816	1
10742412594	1
10742525003	1
10742551794	0
10742584067	0
10742650722	1
10743081483	1
10743175639	1
10743320581	1
10743490950	0
10743496164	1
10743681918	1
10743782533	1
10743864150	0
10743891117	0
10743900574	0
10744013984	0
10744585525	1
10744809085	1
10744878254	1
10744911978	0
10745003382	0
10745016521	1
10745040631	0
10745134658	1
10745224231	0
10745289239	1
10745302438	0
10745776233	1
10745895762	1
10745978180	1
10746473888	0
10746860526	1
10746903355	0
10747002385	0
10747086299	1
10747126588	1
10747184288	0
10747247763	0
10747323486	1
10747555348	1
10747713784	0
10747713978	0
10747721830	0
10747751419	0
10747832203	0
10748466130	0
10748494119	1
10748581778	0
10748582122	0
10748758556	1
10748986045	1
10749081629	0
10749346524	1
10749418618	1
10749452563	0
10749472313	0
10749479023	1
10749488480	1
10749501467	0
10749545242	1
10749550434	0
10749552504	0
10749567690	1
10749569022	1
10749572178	0
10749603913	1
10749725744	1
10749772743	1
10749843020	0
10749901920	0
10749943995	0
10749984251	0
10750010662	0
10750058498	1
10750071501	0
10750090136	0
10750133734	0
10750234126	0
10750251443	0
10750269411	1
10750311530	1
10750383280	0
10750409227	1
10750721797	0
10750879675	1
10750957339	1
10751131403	1
10751280964	0
10751341822	0
10751411603	0
10751463087	0
10751642730	0
10751773830	0
10751861432	0
10751980450	0
10751997206	1
10752261361	0
10752265328	1
10752350249	1
10752437293	1
10752504265	0
10752552259	1
10752632604	0
10752692672	0
10752904334	0
10752960715	0
10753001657	0
10753256073	1
10753358303	1
10753394347	1
10753620380	0
10753650503	0
10753664904	1
10753891646	0
10753973409	0
10754031951	0
10754052652	0
10754144061	0
10754173157	1
10754260135	0
10754290753	1
10754395259	1
10754446123	1
10754465569	1
10754590725	0
10754633435	0
10754758779	0
10754770409	1
10754882786	0
10754960498	0
10755171093	0
10755231897	1
10755249163	1
10755323647	0
10755341823	1
10755403594	0
10755462943	0
10755661177	0
10755761138	0
10755983302	0
10756003622	0
10756143366	0
10756165060	1
10756251677	0
10756330674	1
10756516938	1
10756562242	0
10756664869	1
10756750791	0
10757123557	1
10757151198	1
10757633818	1
10757646336	1
10757651139	0
10758311689	0
10758460391	0
10758492190	0
10758495999	1
10758760626	0
10758973116	0
10759041905	0
10759483559	0
10759668363	1
10759712085	1
10759714077	0
10759814253	0
10760142724	1
10760151611	0
10760476495	1
10760653532	0
10761177916	1
10761364411	0
10761402370	0
10761410741	0
10761703779	1
10761923584	0
10762122492	1
10762173783	1
10762186346	1
10762382085	0
10762394398	1
10762458047	1
10762462111	0
10762543111	1
10762641646	0
10762936152	1
10763011089	0
10763030730	0
10763183553	0
10763204207	0
10763234362	0
10763323849	0
10763754271	0
10763814056	0
10763940847	0
10763970600	0
10764174847	0
10764192587	0
10764375632	1
10764550429	1
10764621022	0
10764683018	0
10764893623	0
10765132269	0
10765140899	0
10765293907	1
10765585385	1
10765633488	0
10765731386	0
10766010597	0
10766292414	0
10766361567	0
10766617975	1
10766716122	1
10766731917	0
10766739505	1
10766845853	1
10766894490	0
10766972270	0
10767004269	0
10767022946	0
10767237726	1
10767251750	1
10767282345	0
10767337614	1
10767385962	1
10767580773	0
10767698546	1
10767903914	0
10767913059	1
10767962545	1
10768280531	0
10768402864	0
10768403936	1
10768417733	1
10768424386	1
10768428909	1
10768437552	1
10768438422	1
10768449467	1
10768459055	1
10768493357	1
10768502464	1
10768512723	0
10768513547	1
10768582838	0
10768782737	0
10768912124	0
10769102227	0
10769272908	0
10769420117	0
10769482740	0
10769522781	0
10769771657	1
10769882492	1
10770093128	0
10770191605	0
10770483573	0
10770535313	1
10770710137	1
10770751639	0
10770891453	0
10770940647	0
10770987025	1
10771010228	0
10771130531	1
10771151725	0
10771158350	1
10771285752	1
10771293797	0
10771333576	0
10771360292	0
10771362831	0
10771365546	1
10771372274	0
10771373527	1
10771382766	0
10771390019	0
10771393972	1
10771417318	1
10771453934	0
10771463852	1
10771473584	0
10771477678	1
10771492468	0
10771500634	0
10771511194	0
10771524235	0
10771553897	1
10771562122	0
10771570330	0
10771575708	1
10771579156	1
10771593225	0
10771632585	0
10771635779	1
10771654227	0
10771739087	0
10771801196	0
10771804327	0
10771875603	1
10772113726	0
10772222892	0
10772411355	0
10772582977	1
10772591508	0
10772670434	0
10772675952	1
10772710951	0
10772778054	1
10772793561	1
10772841505	1
10772987153	1
10773072068	0
10773112415	0
10773152386	0
10773181320	0
10773234321	0
10773241387	1
10773256657	1
10773278330	1
10773294512	0
10773512047	0
10773900163	0
10773970807	0
10773981543	1
10774022184	0
10774040240	0
10774094459	0
10774220954	0
10774332993	1
10774423243	1
10774591935	1
10774631069	0
10774813372	1
10774823591	0
10775143883	0
10775222687	0
10775260393	0
10775262067	1
10775285425	1
10775421726	0
10775570369	0
10775617058	1
10775941444	1
10776173786	1
10776235836	1
10776244354	0
10776401327	0
10776413898	0
10776475908	1
10776500982	0
10776734053	1
10776773588	0
10776781312	0
10776823878	0
10776851931	1
10776860104	0
10776862639	0
10777001627	0
10777022312	0
10777024256	0
10777170758	1
10777172428	0
10777446575	1
10777455219	0
10777601542	0
10777880330	0
10778038392	0
10778122142	0
10778134508	0
10778137472	1
10778193916	0
10778231287	1
10778251315	0
10778270962	1
10778448674	0
10779114376	1
10779181403	0
10779417607	1
10779609623	0
10779978890	1
10780133062	0
10780137272	1
10780254938	1
10780534351	0
10780705202	1
10780752894	0
10781481029	0
10781482211	0
10781495350	1
10781663007	1
10781692061	0
10781733383	0
10781760601	0
10781770709	0
10781780292	0
10781780471	0
10781780729	0
10781783271	0
10781820489	0
10781823872	0
10781834275	0
10781841628	0
10781843848	0
10781850385	0
10781874373	0
10781890665	0
10781919347	0
10781921013	0
10782088673	0
10782167523	1
10782170527	0
10782268499	1
10782312772	0
10782377921	1
10782400863	0
10782528562	1
10782593046	0
10782701094	0
10782750077	0
10782848888	1
10782888984	1
10783111373	1
10783191811	0
10783352349	0
10783390706	0
10783394120	0
10783712458	1
10783822203	1
10783851130	1
10783942985	0
10783990659	0
10783996871	1
10784026270	1
10784036303	0
10784050691	0
10784151698	0
10784204431	0
10784312021	0
10784383784	0
10784581223	0
10784594457	0
10784601016	0
10784604409	0
10784604710	0
10784607649	1
10784612024	0
10784623356	0
10784623662	0
10784623919	0
10784663976	1
10784673106	0
10784682743	0
10784700324	0
10784702038	0
10784703751	0
10784704268	0
10784913231	0
10785021046	0
10785084124	0
10785152661	0
10785153208	0
10785162915	0
10785170814	0
10785171461	0
10785174238	0
10785180458	0
10785180591	0
10785182794	0
10785210247	0
10785271576	1
10785410772	0
10785656734	1
10785792964	1
10785794175	1
10786030281	0
10786030590	1
10786037496	1
10786074020	1
10786404304	0
10786532424	1
10786758998	0
10787081380	0
10787175810	1
10787180554	1
10787431224	0
10787524404	1
10787741854	0
10788003952	0
10788021979	1
10788060783	0
10788389260	1
10788792708	0
10788850202	0
10788903251	0
10788926873	1
10788965324	1
10789000829	0
10789022486	0
10789293331	0
10789753921	0
10789801186	1
10790024019	0
10790301495	0
10790393007	0
10790512269	0
10790553500	0
10790746253	1
10791050328	0
10791080391	1
10791376017	1
10791870735	0
10791882370	0
10791930525	0
10792206643	0
10792207394	1
10792454330	0
10792456118	1
10792500915	0
10792722754	1
10792772674	0
10792835768	1
10792972686	1
10793205841	1
10793353765	0
10793460353	0
10793462295	1
10793462740	0
10793463391	0
10793464224	0
10793464241	0
10793471170	1
10793481308	0
10793613567	1
10793640228	0
10793943316	0
10794141266	0
10794353310	1
10794552172	0
10794631012	0
10794928768	0
10795041421	0
10795089106	1
10795257457	1
10795262609	0
10795293658	0
10795447542	1
10795530393	1
10795531476	0
10795570861	0
10795673771	0
10795812331	1
10795912936	0
10796183048	0
10796198185	1
10796344021	1
10796373119	0
10796503252	0
10796570281	0
10796603040	1
10796701626	0
10796912763	1
10796918521	1
10797227284	1
10797256846	1
10797480179	1
10797508245	0
10797513510	1
10797577766	1
10797620752	0
10797642677	0
10797643760	0
10797762598	0
10797862711	1
10797899992	1
10798040541	0
10798074259	1
10798105465	1
10798169137	1
10798343965	0
10798641730	0
10798670562	1
10798742277	0
10798743920	0
10798750284	0
10798783684	0
10798804179	0
10798807112	0
10798831551	0
10798832311	0
10798834052	0
10798870978	0
10799533680	1
10799542494	0
10799680946	0
10799811797	0
10800122318	0
10800174012	0
10800351754	0
10800668235	1
10800671785	0
10800884411	1
10801140497	1
10801251690	0
10801352300	1
10801364116	0
10801702379	0
10801966992	1
10802027547	0
10802111892	1
10802254146	0
10802260379	1
10802363679	0
10802474370	1
10802921617	0
10803067566	1
10803103792	1
10803142522	0
10803182836	0
10803204088	0
10803378002	0
10803431480	0
10803466500	1
10803468736	1
10803772519	1
10803832640	0
10803852144	0
10803984342	0
10804172976	1
10804210553	0
10804216762	1
10804356232	1
10804463151	0
10804845668	1
10805214044	1
10805241149	0
10805244093	1
10805932200	0
10805993094	0
10806021863	1
10806022355	1
10806403413	0
10806622905	0
10806628638	1
10806643098	0
10807311494	0
10807502821	0
10807528542	0
10807627485	1
10807660562	0
10807748203	1
10807794127	1
10807819232	1
10807990356	0
10808072136	1
10808082636	1
10808130222	0
10808201418	1
10808288370	1
10808434394	0
10808442351	1
10808477580	1
10808530210	0
10808600572	0
10808881979	0
10809064459	1
10809392381	1
10809496420	1
10809510777	1
10809534087	0
10809575004	1
10809640991	0
10809721563	0
10809782643	1
10809971953	0
10809981647	0
10810108480	1
10810130023	0
10810130139	1
10810164123	0
10810174699	0
10810270512	0
10810408379	1
10810522561	1
10810610273	0
10810680913	1
10810830570	1
10810881003	0
10810910150	0
10810910292	0
10810910907	0
10810911558	0
10810912472	0
10810915139	0
10811042969	1
10811303419	0
10811328810	0
10811412363	1
10811491250	0
10811583854	0
10811706589	0
10811713310	1
10811831815	1
10811864340	1
10811993980	0
10812011716	0
10812252831	0
10812268742	1
10812338151	1
10812501695	1
10812511018	1
10812584096	0
10812641314	0
10812753038	0
10812863053	0
10813030451	0
10813035256	0
10813340319	0
10813400773	0
10813461672	1
10813713535	0
10813780486	0
10814000510	0
10814047737	1
10814111087	0
10814250131	0
10814262896	1
10814284133	0
10814520727	0
10814622299	0
10814742908	0
10814897482	1
10815020882	0
10815343278	0
10815440492	1
10815482033	0
10815607449	1
10815669929	0
10815860589	0
10815990933	1
10816116812	1
10816202669	0
10816361009	0
10816425848	1
10816973633	0
10817157815	1
10817214745	1
10817261776	0
10817353009	0
10817369256	1
10817565168	1
10817669515	0
10817711866	0
10817712915	0
10817903508	1
10818342601	0
10818558628	1
10818573708	1
10818587135	1
10818714043	1
10818780873	0
10818791403	0
10818913952	0
10819120762	0
10819167083	1
10819205628	0
10819413181	0
10819446346	1
10819490605	1
10819532193	0
10819593806	1
10819731153	0
10820051277	0
10820444047	0
10820462362	0
10820535960	1
10820553138	1
10820620228	0
10820667840	1
10820714107	0
10820741070	0
10820741126	0
10820860701	0
10820874377	0
10820919286	1
10821007802	1
10821112771	0
10821120780	0
10821154263	0
10821222325	1
10821224491	0
10821421816	0
10821522792	0
10821553634	0
10821635935	0
10821644145	0
10821702302	1
10821737424	1
10821754494	1
10821775018	1
10821824515	0
10821872100	0
10821886654	1
10821908865	1
10821923368	0
10821982331	0
10822152405	0
10822293862	1
10822314423	0
10822328813	1
10822380967	1
10822412018	0
10822412046	1
10822416302	1
10822440527	1
10822446244	1
10822490422	1
10822513898	0
10822547934	1
10822552237	1
10822600559	0
10822610405	0
10822610602	0
10822614087	0
10822671429	0
10822720860	0
10822759509	1
10822765113	1
10822767918	1
10822771768	0
10822784199	1
10822787185	1
10822793373	0
10822812026	0
10822821292	0
10822830550	0
10822831715	0
10822831960	0
10822875484	1
10822886881	1
10822892319	0
10822910698	0
10822946010	1
10822960046	1
10823222617	0
10823286073	1
10823321362	1
10823345979	1
10823352238	0
10823482118	0
10823798536	1
10823820306	1
10823984212	0
10824053965	0
10824083498	0
10824164385	1
10824264111	0
10824352848	0
10824533210	0
10824710976	0
10824728770	1
10824741280	0
10824815765	1
10824902748	1
10824933166	0
10825013426	0
10825071993	0
10825117007	1
10825140382	0
10825140640	0
10825155161	1
10825185726	1
10825302405	0
10825350120	0
10825372458	0
10825443492	0
10825523346	1
10825560521	0
10825565456	1
10825812102	0
10825875543	1
10826007963	1
10826142805	1
10826171562	1
10826187661	1
10826204312	0
10826302700	0
10826321698	0
10826389410	1
10826478181	1
10826483661	0
10826500349	0
10826501017	0
10826503930	0
10826504482	0
10826509500	1
10826510414	1
10826510815	0
10826512534	1
10826512804	1
10826514431	0
10826520223	0
10826520654	0
10826520744	0
10826521421	0
10826522299	1
10826522569	0
10826522618	0
10826522914	0
10826523386	0
10826523943	0
10826523955	0
10826524232	0
10826530543	0
10826545586	0
10826561479	0
10826562294	0
10826563703	0
10826564273	0
10826570848	1
10826573091	1
10826581811	1
10826588235	1
10826588323	1
10826651338	1
10826651532	0
10826651630	0
10826654141	0
10826693408	0
10826816345	1
10827382484	0
10827482892	1
10827517135	1
10827532737	0
10827552526	0
10827591165	0
10827594073	0
10827602502	0
10827620575	0
10827647230	1
10827822200	0
10827988474	1
10828117143	1
10828130316	1
10828145413	1
10828238834	0
10828250317	1
10828262773	0
10828263265	0
10828373301	0
10828472919	0
10828480837	0
10828640193	1
10828692718	0
10828704508	1
10828792465	0
10828910333	0
10828950971	0
10828982541	0
10829050746	0
10829152150	0
10829203777	0
10829250146	0
10829253717	0
10829502057	0
10829640309	0
10829650633	1
10829767194	1
10830359587	1
10830433073	1
10830458945	1
10830704403	0
10830743761	0
10830758226	1
10830771118	1
10831020677	0
10831088964	1
10831300804	0
10831315329	1
10831514409	0
10831530956	1
10831652232	0
10831658143	1
10831680100	0
10831732837	0
10831742721	0
10831822918	0
10831876817	1
10831900405	0
10831901168	1
10831945883	0
10832091640	0
10832101197	0
10832220869	0
10832279379	1
10832337709	1
10832522719	0
10832530081	0
10832796752	0
10832891475	1
10833233464	0
10833362721	0
10833403789	0
10833410154	0
10833432353	0
10833441264	0
10834031621	0
10834353037	0
10834456273	1
10834461677	0
10834493497	0
10834552247	0
10834616009	0
10834636054	1
10835048823	0
10835132248	1
10835450565	0
10835460818	0
10835481547	0
10835501278	0
10835586373	0
10835648130	1
10835690133	0
10835792730	0
10835993560	1
10836081852	0
10836252505	1
10836608846	1
10836671008	0
10836710545	1
10836754307	0
10836756409	1
10836982958	0
10837094629	1
10837160883	0
10837181625	0
10837251320	0
10837482059	1
10837490021	0
10837531563	0
10837551765	0
10837561287	0
10837708310	1
10837844083	0
10837993739	0
10838222775	0
10838435865	1
10838474050	0
10838483428	0
10838530099	1
10838674112	0
10838731912	1
10838859465	1
10838984213	0
10839463965	0
10839480462	1
10839512160	0
10839559871	1
10839607742	1
10839779132	1
10839839556	0
10840362763	0
10840683120	0
10840801791	0
10840876509	1
10840880239	1
10841492798	1
10841601791	0
10841701869	0
10841776732	1
10842110545	0
10842474208	0
10842665328	1
10842701863	0
10842780956	0
10842875248	1
10843162074	0
10843542972	0
10843641399	0
10843842666	1
10843913770	1
10844000570	0
10844140504	0
10844160439	0
10844290524	1
10844303398	0
10844423152	1
10844556498	0
10844827312	1
10844918523	1
10844930322	0
10844984483	1
10845094562	0
10845132313	0
10845462077	0
10845490309	0
10845515477	1
10845613242	0
10846017571	1
10846104249	0
10846353604	1
10846552258	0
10846722147	0
10846733931	0
10846752999	1
10846781534	0
10847010641	0
10847213805	0
10847260556	0
10847583552	0
10847735825	1
10847871733	1
10847903105	0
10847970026	1
10848203403	0
10848471516	0
10848491690	0
10848761183	0
10848903611	1
10848963199	1
10849200437	1
10849487779	1
10849776248	1
10849999243	1
10850042624	0
10850043576	1
10850073115	0
10850441869	1
10850549575	0
10850660814	1
10850764294	0
10850920267	0
10850984317	0
10851018891	1
10851063947	1
10851574677	1
10851880382	1
10851884089	1
10851884556	1
10852179104	1
10852242221	1
10852308408	1
10852406648	1
10852469038	1
10852708987	1
10852865301	1
10853400546	1
10853552914	1
10853704171	0
10853793913	1
10853841102	0
10854183835	0
10854302804	0
10854370195	0
10854451630	0
10854681734	1
10854794277	0
10854801445	0
10854813056	1
10854823753	1
10854845282	0
10854845629	1
10854983980	1
10855213636	0
10855225309	0
10855741537	1
10855791307	1
10855817897	1
10855835783	1
10855879493	1
10855896549	1
10855900754	0
10856223428	0
10856381551	0
10856516421	1
10856783381	0
10856870023	1
10857015563	1
10857250301	1
10857492259	0
10857537492	1
10857797057	1
10857810416	0
10857927147	1
10857931837	0
10857964019	0
10858044094	1
10858114203	1
10858138951	1
10858330988	0
10858406323	0
10858501393	0
10858563933	0
10858650945	0
10858651322	0
10858684316	0
10858773491	0
10858860377	1
10858940434	1
10859020618	1
10859072704	0
10859086028	1
10859184454	1
10859252740	0
10859435275	1
10859704475	0
10859841942	0
10859854360	0
10859920019	0
10860255282	1
10860315132	1
10860376188	1
10860420695	0
10860430739	0
10860460235	0
10860612429	0
10860661370	0
10860742851	0
10861031257	1
10861142890	0
10861158888	0
10861243312	0
10861250825	0
10861250945	1
10861293710	0
10861503336	0
10861591174	0
10861717152	1
10861791831	1
10861924263	0
10862026547	1
10862111779	0
10862282791	0
10862293188	1
10862447688	1
10862632080	0
10862635752	1
10862672002	1
10862702245	0
10862722152	1
10862725890	1
10862900782	0
10863133857	0
10863223135	0
10863435225	1
10863503718	1
10863529973	1
10863560723	0
10863763205	1
10863813042	0
10864084206	0
10864376184	1
10864453467	0
10864610031	0
10864783177	1
10864831313	0
10864837390	0
10864987725	1
10864993533	1
10865253365	0
10865362012	0
10865431715	0
10865581509	0
10865810298	0
10865830032	1
10865911739	1
10865912558	0
10865948713	1
10866113569	1
10866120644	1
10866121156	0
10866153801	0
10866331675	0
10866341037	0
10866433117	0
10866473628	0
10866652216	0
10866742172	0
10866762123	0
10866922972	0
10866980333	0
10866993332	0
10867022584	1
10867064278	0
10867151576	1
10867280698	0
10867339057	1
10867414320	0
10867658954	1
10867806681	1
10867810924	0
10867811090	0
10867916137	1
10867982813	1
10868045234	0
10868093668	1
10868404143	0
10868435091	1
10868574509	0
10868640829	1
10868811676	0
10869038776	1
10869191417	1
10869201713	1
10869327582	1
10869454244	1
10869466126	1
10869551394	0
10869657371	1
10869723235	1
10869750427	1
10870244109	0
10870372104	0
10870400934	0
10870463627	0
10870490163	0
10870541316	0
10870622171	1
10870663567	0
10870891633	1
10870917557	1
10871214222	0
10871404190	0
10871422672	0
10871457133	1
10871494354	0
10871501173	0
10871711435	0
10871840725	1
10871974200	0
10872014225	1
10872098506	1
10872240937	0
10872336918	1
10872492936	1
10872550208	0
10872593568	1
10872612537	1
10872940260	0
10873108811	1
10873120930	0
10873193789	0
10873280847	0
10873333898	1
10873652862	0
10873955315	1
10873974751	0
10874131332	0
10874263488	1
10874581574	1
10874591185	0
10874651562	0
10874830337	1
10874947810	0
10875004422	1
10875056088	0
10875133834	0
10875160688	0
10875275460	1
10875391851	0
10875703221	0
10875810617	0
10876042897	0
10876212930	1
10876222151	1
10876432462	0
10876582572	0
10876811992	0
10876904221	1
10877140689	0
10877143758	0
10877421482	0
10877572852	0
10877608690	1
10877711684	1
10877911846	0
10878321935	0
10878380401	1
10878649253	0
10878720883	0
10878803441	0
10878974290	0
10879241429	0
10879280991	0
10879303243	0
10879360316	0
10879381930	1
10879440759	1
10879531623	0
10879570076	0
10879620404	1
10879993653	0
10880010672	1
10880351884	0
10880393769	0
10880433438	0
10880442713	0
10880487394	1
10880524031	0
10880814281	0
10880875582	1
10880906690	1
10880970861	0
10880982208	0
10881031151	0
10881140110	0
10881161496	1
10881242944	1
10881254083	0
10881420495	0
10881421963	0
10881423779	0
10881712426	0
10881762884	0
10881790229	0
10881893931	0
10881990658	0
10882068259	1
10882181125	1
10882383283	0
10882405811	1
10882490683	0
10882493188	0
10882502692	1
10882517605	1
10882540398	0
10882571367	1
10882601415	1
10882603928	1
10882897156	1
10883073502	0
10883107749	1
10883174401	0
10883289521	1
10883333760	1
10883384497	0
10883443154	1
10883443185	1
10883448033	1
10883448476	1
10883451452	0
10883452105	0
10883452570	1
10883457499	1
10883462506	0
10883471319	0
10883479331	1
10883489010	1
10883490498	1
10883493163	0
10883494200	1
10883494208	0
10883495433	1
10883497859	1
10883500892	0
10883504012	1
10883513804	0
10883535891	1
10883563412	1
10883566734	1
10883580241	1
10883592999	0
10883606333	1
10883620087	0
10883621383	0
10883735253	1
10883740102	0
10883740116	1
10883741850	0
10883746177	1
10883746468	1
10883747851	1
10883748111	1
10883749444	1
10883751037	0
10883751687	0
10883754283	0
10883754475	1
10883755880	1
10883755920	1
10883755968	1
10883756668	1
10883757649	1
10883760241	0
10883760339	0
10883760615	0
10883760630	0
10883761412	1
10883761571	0
10883761927	1
10883762158	1
10883762667	0
10883762715	1
10883762806	1
10883763200	0
10883765095	1
10883765854	1
10883766483	1
10883768300	1
10883768339	1
10883769068	1
10883769245	1
10883770641	1
10883770812	0
10883770850	0
10883771028	1
10883771787	0
10883771844	0
10883771928	0
10883772293	0
10883772599	1
10883773002	1
10883773156	0
10883773410	0
10883775253	1
10883775976	1
10883776194	1
10883776591	1
10883776771	1
10883778373	1
10883778594	1
10883778660	1
10883779312	1
10883780426	0
10883780670	1
10883782255	0
10883783645	0
10883783751	0
10883784194	1
10883792317	0
10883794010	0
10883795366	1
10883798416	1
10883799072	1
10883802161	0
10883835991	0
10883843981	0
10883853711	0
10883861018	0
10883861507	0
10883864246	0
10883871298	1
10883874100	0
10883908632	1
10883913499	1
10883922993	0
10883925739	1
10883946568	1
10883956671	1
10883962720	0
10883963067	1
10883963368	0
10883964121	0
10883964199	1
10883965810	1
10883966837	1
10883967171	1
10883969045	1
10883970880	1
10883972027	0
10883972411	0
10883977759	1
10883979168	1
10883980990	0
10883982492	0
10883985932	1
10883987038	1
10883988681	1
10883991925	0
10883992579	0
10883993021	0
10883996074	1
10883996108	1
10883996962	1
10883997105	1
10883999370	1
10884000256	1
10884000276	0
10884001103	1
10884001325	1
10884001650	0
10884002119	0
10884002205	1
10884003014	0
10884004361	0
10884004419	0
10884010999	0
10884012820	1
10884012944	0
10884013574	1
10884016769	1
10884017369	1
10884020182	0
10884025855	1
10884034457	0
10884047633	1
10884052438	0
10884052969	0
10884056982	1
10884060722	0
10884063083	0
10884063239	0
10884064061	1
10884065830	1
10884066465	1
10884066734	1
10884067538	1
10884068426	1
10884068633	1
10884068734	1
10884069348	1
10884070138	1
10884070436	1
10884071886	0
10884073236	0
10884073362	0
10884074287	1
10884077354	1
10884077580	1
10884080438	0
10884080521	1
10884080974	0
10884083096	1
10884083491	0
10884085337	1
10884088713	1
10884090136	1
10884090975	0
10884091681	0
10884091913	0
10884093195	0
10884094404	0
10884095472	1
10884098624	1
10884099154	1
10884100330	0
10884103472	0
10884103549	0
10884103745	0
10884104517	0
10884107448	1
10884116390	1
10884117307	1
10884118088	1
10884118247	1
10884118490	1
10884118842	1
10884124475	0
10884130741	0
10884135543	1
10884136061	1
10884142356	0
10884143043	0
10884143602	0
10884143683	1
10884143957	1
10884144142	0
10884145202	1
10884145224	1
10884153504	0
10884156022	1
10884157281	1
10884158198	1
10884158562	1
10884159153	1
10884159163	1
10884159361	1
10884160351	0
10884160854	0
10884162436	1
10884162709	0
10884162924	1
10884163445	0
10884164388	1
10884165199	1
10884165244	1
10884167003	1
10884168219	1
10884168450	1
10884170253	0
10884170820	1
10884171308	1
10884171363	1
10884171518	0
10884172039	1
10884172485	1
10884173993	1
10884174002	0
10884174135	1
10884175754	1
10884175760	1
10884176072	1
10884176424	1
10884177670	1
10884177710	1
10884177755	1
10884178101	1
10884178286	1
10884178977	1
10884179489	1
10884180429	0
10884180972	0
10884181237	0
10884181613	0
10884181702	1
10884181919	0
10884182062	0
10884184508	0
10884184517	1
10884185251	1
10884185776	1
10884186265	1
10884187182	1
10884188037	1
10884190615	1
10884190824	0
10884193758	0
10884194305	1
10884195188	1
10884195323	1
10884196981	1
10884197195	1
10884200109	0
10884200717	0
10884200725	0
10884200846	1
10884201098	0
10884201101	1
10884201419	0
10884202307	0
10884202363	0
10884203309	0
10884203638	0
10884203740	0
10884203939	0
10884204074	0
10884204153	0
10884206403	1
10884206795	1
10884207748	1
10884208169	1
10884208228	1
10884209021	1
10884209241	1
10884210167	0
10884210972	0
10884211518	0
10884213090	1
10884215099	1
10884215568	1
10884215757	1
10884215792	1
10884215863	1
10884216166	1
10884216213	1
10884216228	1
10884216690	1
10884216717	1
10884216986	1
10884218119	1
10884220559	1
10884221534	0
10884221688	0
10884221862	0
10884224119	0
10884224280	0
10884225242	1
10884230558	1
10884230866	0
10884231024	1
10884231805	0
10884232786	0
10884233197	0
10884234043	0
10884235096	1
10884235252	1
10884235958	1
10884236537	1
10884236910	1
10884237183	1
10884237463	1
10884238663	1
10884238822	1
10884240444	0
10884242729	0
10884245661	1
10884247604	1
10884248846	1
10884249119	1
10884250413	1
10884251467	0
10884251570	0
10884253478	0
10884254032	1
10884254182	1
10884254371	0
10884256388	1
10884257060	1
10884258191	1
10884264409	0
10884267463	1
10884267907	1
10884270150	1
10884271773	0
10884273314	0
10884273689	0
10884273757	0
10884276540	1
10884276570	1
10884277409	1
10884279483	1
10884280044	1
10884280308	1
10884281291	0
10884281333	0
10884282107	0
10884283625	0
10884285071	1
10884287048	1
10884294429	1
10884295533	1
10884304257	0
10884306815	1
10884307886	1
10884389503	1
10884457188	1
10884465947	1
10884468632	1
10884473816	0
10884478181	1
10884479078	1
10884480148	0
10884480172	0
10884481547	1
10884485413	1
10884487008	1
10884495362	1
10884497172	1
10884510161	1
10884591242	1
10884653624	0
10884670396	0
10884748112	1
10884771539	1
10884807479	1
10884850308	0
10884860354	1
10884863855	1
10884865591	1
10884867009	1
10884870714	0
10884872579	0
10884873034	1
10884875263	1
10884876728	1
10884876864	1
10884877300	1
10884882465	0
10884882680	0
10884883187	0
10884883290	1
10884885500	1
10884937158	1
10884946581	1
10884948192	1
10884949060	1
10884950921	0
10884968328	1
10884968659	1
10884969288	1
10884970174	0
10884972031	0
10884974362	0
10884975834	1
10884977115	1
10884977632	1
10884978362	1
10884981137	0
10884981910	0
10884983555	1
10884983836	0
10884983946	0
10884986492	1
10884986734	1
10884986796	1
10884991199	0
10884993368	0
10884998628	1
10885001324	0
10885003980	0
10885005344	1
10885006723	1
10885007200	1
10885008186	1
10885010687	0
10885010974	0
10885012115	0
10885012439	0
10885014124	0
10885016463	1
10885020082	0
10885020978	0
10885023846	0
10885026848	1
10885030172	0
10885030231	1
10885031118	0
10885033942	0
10885035201	1
10885035677	1
10885036370	1
10885038832	1
10885042137	0
10885045144	1
10885047269	1
10885060290	0
10885065659	1
10885071600	0
10885072194	0
10885074330	1
10885074369	0
10885227445	1
10885312138	1
10885323407	0
10885326390	1
10885358604	1
10885362064	0
10885365544	1
10885366577	1
10885375549	1
10885383953	0
10885391086	0
10885401500	0
10885409355	1
10885415077	1
10885421094	1
10885426879	1
10885432132	0
10885435863	1
10885437387	1
10885437666	1
10885449206	1
10885455183	1
10885459017	1
10885460048	0
10885460742	1
10885461262	0
10885462298	0
10885465851	1
10885466085	1
10885466340	1
10885468337	1
10885470681	0
10885471873	0
10885472954	0
10885473305	0
10885473847	0
10885474192	0
10885474278	0
10885476739	1
10885476974	1
10885477133	1
10885477533	1
10885477902	1
10885478015	1
10885478642	1
10885482485	0
10885483773	0
10885484023	0
10885487495	1
10885487515	1
10885488722	1
10885489421	1
10885490559	1
10885494515	1
10885516771	1
10885564078	0
10886044433	0
10886353889	0
10886420533	0
10886482623	0
10886492542	0
10886543001	1
10886630861	0
10886775170	0
10886791713	1
10887183864	0
10887207317	1
10887280845	0
10887383548	0
10887470298	0
10887580702	0
10887742138	0
10887813443	1
10887817824	1
10887849041	1
10888056740	1
10888198920	1
10888442045	0
10888622246	0
10888823395	1
10888844290	1
10888903785	0
10889173933	0
10889191542	1
10889218981	1
10889282641	0
10889350262	0
10889389470	1
10889533485	0
10889537285	0
10889570509	0
10889773877	0
10889874059	1
10890011425	0
10890333474	0
10890550497	0
10890552056	0
10890785354	1
10890865810	1
10891048521	1
10891053660	1
10891137667	1
10891190782	1
10891270901	0
10891455153	1
10891516602	1
10891533321	1
10891545637	1
10891557741	0
10891582602	0
10891634400	0
10891800461	0
10891992418	0
10892034756	1
10892078318	1
10892305714	1
10892321284	0
10892326622	1
10892343718	0
10892566796	1
10892622782	0
10892713787	0
10892821394	0
10892842606	0
10892900358	0
10892962767	0
10893100953	1
10893125246	1
10893305015	0
10893463279	1
10893515580	1
10893634116	1
10893722627	0
10893765720	0
10893773192	1
10893900385	0
10894214204	1
10894306653	1
10894393049	1
10894412755	0
10894452335	0
10894473095	0
10894484084	0
10894491356	1
10894651763	0
10895140771	0
10895142412	0
10895153163	1
10895180225	0
10895203999	0
10895382155	0
10895450407	0
10895460642	0
10895473028	0
10895474457	1
10895480233	0
10895480728	0
10895521319	0
10895523893	0
10895530924	0
10895531477	0
10895541970	0
10895631164	0
10895710767	1
10895773182	0
10895803371	1
10895946808	1
10895981890	1
10895986460	1
10896221094	0
10896242998	0
10896390444	0
10896450055	0
10896696000	1
10897022066	0
10897022381	1
10897023367	0
10897032518	0
10897033639	0
10897040523	0
10897041568	0
10897042293	0
10897042471	0
10897043075	0
10897043125	0
10897043433	0
10897043731	0
10897051664	1
10897053089	0
10897053310	0
10897061679	0
10897070663	0
10897081259	0
10897091128	0
10897096523	1
10897103513	0
10897112794	0
10897112888	0
10897112918	0
10897120321	0
10897120755	0
10897122201	0
10897130731	0
10897133080	0
10897143658	0
10897150190	0
10897151456	0
10897153953	0
10897160453	0
10897164324	0
10897173156	0
10897173494	0
10897181151	0
10897181684	0
10897183282	0
10897190295	0
10897192569	1
10897265423	1
10897351885	0
10897522348	1
10897608081	1
10897643549	0
10897670308	0
10897751486	1
10897763205	0
10897790805	0
10897822818	0
10897911574	0
10897930559	0
10897948549	1
10897953874	0
10897954128	1
10897990524	0
10897991077	0
10897994217	1
10898004442	0
10898033037	1
10898061233	0
10898293628	0
10898310505	1
10898709124	0
10898912477	0
10899023842	0
10899051067	1
10899287385	1
10899332173	0
10899343899	0
10899391208	0
10899403885	0
10899681819	0
10899690227	1
10899801798	0
10899892202	0
10899923382	0
10899991362	0
10900503443	0
10900560485	1
10900626377	1
10900674277	0
10900742837	0
10900781156	1
10900787047	0
10900912184	0
10900993488	0
10901306153	0
10901470697	0
10901512661	1
10901593219	0
10901782191	0
10901823691	0
10901884088	0
10902343954	0
10902362896	0
10902401113	0
10902714946	1
10902743723	1
10902864200	0
10903337618	1
10903352215	1
10903363419	1
10903431544	0
10903723452	0
10903950065	0
10904034095	0
10904230335	0
10904485036	1
10904637821	1
10904640313	0
10904690386	1
10904732930	0
10904824741	1
10904825761	1
10905014040	0
10905077405	1
10905323616	1
10905356171	1
10905493553	0
10905549408	1
10905753934	0
10905770962	0
10905803695	0
10905902765	0
10906016836	1
10906212499	0
10906300850	1
10906340475	0
10906351315	0
10906411361	0
10906430976	0
10906432766	0
10906482993	0
10906513876	0
10906602545	0
10906632348	0
10906641242	1
10906713128	0
10906762107	0
10906772314	0
10906830763	0
10906843638	0
10907084110	0
10907222741	0
10907230077	0
10907343863	0
10907541429	1
10907630588	1
10907691141	0
10907707924	1
10907711248	1
10907752165	0
10907752978	0
10907771851	0
10907781656	0
10907860571	0
10907880583	0
10907891639	0
10907894381	0
10907960534	0
10908020431	0
10908106792	1
10908324111	0
10908371887	0
10908412606	0
10908622418	0
10908677135	1
10908712963	0
10908881587	0
10908884746	1
10908919262	1
10908950245	1
10909177958	0
10909180030	0
10909381569	0
10909413323	0
10909530278	1
10909797421	1
10909832596	0
10909833091	0
10909880211	0
10909883815	0
10909892171	0
10909914429	0
10909940900	0
10910025944	0
10910122709	1
10910181973	0
10910220003	1
10910270160	0
10910352968	0
10910356944	1
10910385466	0
10910401700	1
10910434215	0
10910539215	1
10910701355	0
10910838078	1
10910870407	0
10910964275	1
10911030490	0
10911037639	1
10911040674	1
10911148411	1
10911170115	0
10911200236	0
10911223457	0
10911232745	0
10911510996	0
10911520417	0
10911580390	1
10911684284	1
10911764695	0
10912018216	1
10912230722	0
10912423121	0
10913021363	0
10913091827	1
10913110340	0
10913275807	1
10913289434	1
10913428164	1
10913429180	0
10913431650	0
10913431722	0
10913487739	1
10913580328	1
10913650395	0
10913813705	0
10913968489	1
10914028479	1
10914243688	0
10914390885	0
10914571511	0
10914644477	0
10914655552	1
10914683451	0
10914935654	1
10914983343	1
10915097078	1
10915203044	0
10915215412	1
10915246299	1
10915282608	0
10915652474	1
10915742022	0
10915924294	1
10916053521	0
10916080351	1
10916169398	1
10916184198	0
10916302279	1
10916403447	1
10916498357	1
10916656345	1
10916699536	0
10916842836	0
10916990229	0
10917321296	0
10917397798	0
10917794307	0
10917983718	0
10918012376	0
10918013590	0
10918290359	0
10918402849	1
10918538890	0
10918601715	1
10918673396	0
10919023625	0
10919044223	0
10919082917	0
10919441985	0
10919443346	0
10919683026	1
10919751218	0
10919825769	1
10920073550	0
10920203287	0
10920440191	0
10920502143	0
10920520227	1
10920561905	0
10920730365	0
10920761572	1
10920851991	0
10920972463	0
10920983609	0
10921013178	1
10921081409	0
10921123083	0
10921250646	0
10921280369	0
10921380388	0
10921522683	0
10921564246	0
10921573531	0
10921580576	0
10921660675	0
10921763865	0
10921763881	0
10921820958	1
10921990895	0
10922061513	1
10922102878	1
10922135741	1
10922171524	0
10922271251	0
10922569987	1
10922583497	1
10922662722	0
10922712283	0
10922771227	0
10922923648	0
10922989069	1
10923002324	0
10923021468	0
10923073195	0
10923142517	0
10923190942	0
10923292406	0
10923322531	0
10923487260	0
10923590074	0
10923741463	0
10923753010	0
10923754100	0
10923898419	1
10924000685	0
10924203867	0
10924264309	0
10924271605	0
10924285357	1
10924303247	0
10924335754	1
10924410335	0
10924431913	0
10924493901	0
10924503117	0
10924532216	0
10924652563	0
10924742355	0
10924860543	0
10924949308	1
10924953025	1
10925090088	1
10925237888	1
10925272060	1
10925442483	0
10925472173	1
10925526164	1
10925580546	0
10925590691	0
10925722794	0
10925761932	1
10925770135	0
10925820448	0
10925831248	0
10925910204	0
10925911162	0
10925933789	0
10926010619	0
10926180150	0
10926381875	0
10926554467	1
10926647699	1
10926662043	1
10926740528	0
10926827929	1
10926902194	0
10926930041	0
10926941584	0
10926951507	0
10926992705	0
10927100082	1
10927157300	1
10927269178	1
10927368862	1
10927505574	1
10927711615	0
10927983547	1
10928098786	1
10928141106	1
10928154043	0
10928164451	0
10928194057	0
10928194454	0
10928203352	0
10928211728	0
10928222979	0
10928241522	0
10928242786	0
10928244477	0
10928261302	0
10928270341	0
10928271507	1
10928280447	0
10928280854	1
10928282206	0
10928282610	0
10928283292	0
10928290340	0
10928291890	0
10928293650	0
10928294226	1
10928294274	0
10928300021	1
10928300289	0
10928300969	0
10928301049	0
10928302594	0
10928303426	0
10928303797	0
10928311899	0
10928311943	0
10928313184	0
10928321906	0
10928322620	1
10928323372	0
10928333199	0
10928333957	0
10928334288	1
10928342389	0
10928342565	0
10928342908	0
10928343553	0
10928343745	0
10928351376	0
10928352913	0
10928361479	1
10928363107	0
10928363206	0
10928420043	1
10928427427	1
10928502822	0
10928551506	0
10928552067	0
10928573486	0
10928604274	0
10929250275	0
10929372161	0
10929663209	0
10929673241	0
10929674005	0
10929701974	1
10929741775	0
10929743938	0
10929761532	0
10929762000	0
10929860039	0
10929861767	1
10929881946	1
10929891332	0
10929892407	0
10929903183	0
10929904244	0
10929933413	1
10929976293	1
10930013856	0
10930071272	0
10930090062	0
10930090172	0
10930210576	0
10930242600	0
10930262319	0
10930263442	0
10930264115	0
10930264311	0
10930271046	0
10930271145	0
10930271583	0
10930273571	0
10930282633	0
10930330431	1
10930353916	0
10930402852	0
10930562482	0
10930574042	1
10930673184	0
10930673986	0
10930903997	0
10930953759	0
10930954375	0
10931001052	1
10931060732	0
10931072554	0
10931074436	0
10931132573	0
10931199586	0
10931382472	0
10931483297	0
10931503651	0
10931530744	0
10931533082	0
10931540833	0
10931577553	1
10931592266	0
10931632769	1
10931632936	0
10931641902	0
10931654424	0
10931690854	0
10931703166	0
10931741352	0
10931742330	0
10931750421	0
10931751576	0
10931761878	0
10931773850	0
10931782354	0
10931782635	0
10931782927	0
10931783163	0
10931790852	0
10931793363	0
10931793645	1
10931801222	0
10931803576	0
10931811808	0
10931811878	0
10931812242	0
10931813261	0
10931813478	0
10931820940	0
10931822618	1
10931823016	0
10931824377	0
10931831463	0
10931831758	0
10931833084	0
10931833955	0
10931842174	0
10931843000	0
10931870923	0
10931881680	0
10931881887	0
10931890390	0
10931890949	0
10931892062	0
10931893367	0
10931930739	0
10931940873	0
10931940959	0
10931941014	0
10931941559	0
10931943880	0
10931951050	0
10931961023	1
10931991378	0
10931996333	1
10932004490	0
10932214480	0
10932243042	1
10932500566	0
10932833431	0
10932902003	0
10933293078	0
10933420886	0
10933422246	1
10933472494	0
10933801414	0
10933810236	1
10933962633	1
10934044032	1
10934072962	0
10934282092	0
10934502223	0
10934556926	1
10934598775	1
10934621401	1
10934684491	0
10934696898	1
10934714162	0
10934742249	0
10934790271	0
10934812273	0
10934824160	0
10934830591	0
10934843033	0
10934851769	0
10934852750	1
10934861884	1
10934862456	0
10934871202	0
10934872387	0
10934873991	0
10934880528	1
10934883793	0
10934890375	0
10934900914	0
10934903995	0
10934904294	0
10934908695	1
10934913250	0
10934914111	0
10934920617	0
10934922234	0
10934922982	0
10934930038	0
10934931113	0
10934931270	0
10934931314	0
10934931787	0
10934934415	0
10934940070	0
10934940303	0
10934942061	0
10934942742	0
10934954439	0
10934964115	0
10934972826	0
10934983157	0
10935002510	0
10935020033	0
10935031558	0
10935043008	0
10935043941	0
10935050359	0
10935054439	1
10935062327	0
10935062727	0
10935063261	0
10935100447	0
10935101612	0
10935122705	1
10935133480	0
10935181060	0
10935220553	0
10935222734	0
10935242552	0
10935251895	0
10935251935	0
10935253801	0
10935271098	0
10935272461	0
10935313458	0
10935330682	0
10935331610	0
10935353785	0
10935467607	1
10935501192	0
10935532887	0
10935590259	0
10935611920	1
10935662071	0
10935674392	0
10935680074	0
10935680444	0
10935680475	0
10935681172	0
10935681391	0
10935681688	0
10935682216	0
10935682521	0
10935682681	1
10935682888	0
10935683878	0
10935684092	1
10935684442	0
10935690480	0
10935691028	0
10935691308	0
10935691647	0
10935691927	0
10935693062	0
10935700795	0
10935702156	0
10935702304	0
10935702337	0
10935729106	1
10935731999	0
10935732357	0
10935732768	0
10935733539	0
10935743691	0
10935751406	0
10935760264	0
10935760589	0
10935761872	0
10935762254	0
10935762493	0
10935763779	0
10935763796	0
10935764099	0
10935764221	0
10935993925	1
10936134122	0
10936202395	0
10936213200	0
10936300681	1
10936314313	1
10936357032	1
10936364269	0
10936419444	1
10936520392	1
10936693901	0
10936749762	1
10936884149	0
10937031652	0
10937581917	0
10937640989	1
10937693707	0
10938441898	0
10938523389	1
10938612261	1
10938724441	0
10938858805	1
10939002797	0
10939072335	0
10939174242	0
10939201879	0
10939330504	0
10939404143	0
10939406978	1
10939460656	1
10939482656	1
10939501186	0
10939622329	0
10940030248	0
10940063644	0
10940070516	0
10940073074	0
10940073588	0
10940160694	1
10940173518	0
10940234205	1
10940472274	0
10940535958	1
10940542591	0
10940584289	0
10940590576	1
10940591220	1
10940605129	1
10940623511	0
10940694466	0
10940811631	0
10940966718	0
10941083646	1
10941186653	1
10941242569	0
10941264210	0
10941293373	1
10941415710	1
10941420034	0
10941424327	0
10941460077	1
10941465034	1
10941480691	0
10941636415	0
10941641802	1
10942193626	0
10942260288	1
10942283613	0
10942290635	0
10942542307	0
10942842130	0
10942940227	0
10942984179	0
10943104483	0
10943131084	1
10943193641	0
10943358208	1
10943380223	1
10943395319	1
10943544474	1
10943564467	0
10943631099	1
10943753074	0
10943923994	0
10943936711	1
10944012627	0
10944106786	1
10944161752	0
10944203090	0
10944332876	1
10944790549	0
10945150589	0
10945347178	1
10945551460	0
10945768119	1
10945880251	0
10945998399	1
10946022026	0
10946023860	0
10946033550	0
10946153548	0
10946162922	1
10946372331	0
10946382383	0
10946420948	0
10946541846	1
10946650695	0
10946853960	0
10946863812	0
10946921856	1
10947060100	0
10947363214	0
10947380704	1
10947447639	1
10947462631	0
10947922217	0
10947951977	0
10948000034	0
10948029472	1
10948381100	0
10948586441	1
10948651873	0
10948693300	0
10948823542	0
10948993391	0
10948996155	1
10949419955	1
10949533942	1
10949542512	0
10949556005	1
10949564003	0
10950053740	1
10950080996	0
10950396702	1
10950421926	1
10950490890	0
10950512226	0
10950571371	0
10950592748	1
10950603308	0
10950691844	1
10950835409	1
10950838268	0
10950893091	0
10950974348	0
10951081102	0
10951180966	0
10951221477	0
10951258514	1
10951514308	0
10951530543	0
10951595783	1
10951853026	1
10951912721	0
10951956926	1
10951990496	1
10952021395	0
10952197730	1
10952212886	0
10952234286	0
10952254132	1
10952478609	1
10952584007	1
10952681944	0
10952736533	1
10952820896	1
10953002040	0
10953130686	1
10953233735	0
10953402486	0
10953566839	1
10953611096	1
10953662577	0
10953779350	1
10953831603	0
10953862346	0
10954174063	0
10954370989	0
10954585475	1
10955013787	0
10955036689	1
10955082658	0
10955184288	0
10955224797	1
10955261467	0
10955330099	0
10955583086	0
10955601072	1
10955685920	1
10955781801	0
10955808742	1
10955842017	0
10955956167	1
10955963588	1
10956076011	1
10956280445	0
10956490477	0
10956519316	1
10956576295	1
10956731064	0
10956763366	1
10956962034	1
10957043398	0
10957071423	1
10957102149	1
10957140066	1
10957629109	1
10957632859	0
10957843120	1
10957910020	1
10957980117	1
10958049279	1
10958115498	1
10958216646	1
10958510664	0
10958661179	0
10958755534	1
10958821370	0
10958944270	0
10958956889	1
10958979037	1
10959082433	0
10959243065	0
10959305789	1
10959348402	1
10959531574	0
10959707389	1
10959783474	0
10959843112	0
10959960400	0
10960013641	0
10960250419	0
10960373823	0
10960523229	0
10960673627	0
10960771137	0
10960833141	0
10960914515	1
10960920774	1
10961000594	0
10961103692	1
10961161003	1
10961232899	1
10961244163	0
10961490897	0
10961511354	1
10961581092	0
10961582104	0
10961582131	1
10961582848	0
10961593180	0
10961633684	0
10961850153	1
10961851506	0
10961856428	1
10962050885	1
10962206238	1
10962251886	0
10962403577	1
10962968940	1
10962970594	1
10963063923	0
10963170596	0
10963308761	1
10963380116	0
10963400317	1
10963773736	0
10963800749	0
10963926682	1
10964083555	0
10964290677	0
10964452969	0
10964481986	0
10964608534	1
10964667084	1
10964712188	0
10965093064	0
10965242052	0
10965252040	0
10965483175	0
10965510349	0
10965830065	0
10966683069	0
10966833420	1
10967142130	0
10967202720	0
10967290759	1
10967431247	0
10967442974	0
10967470070	0
10967473953	0
10967531026	0
10967553020	0
10967592165	1
10967611141	0
10967762503	0
10968182470	0
10968342643	0
10968412875	0
10968502013	0
10968504103	1
10968526520	1
10968603985	0
10968616785	1
10968782298	1
10969143732	0
10969170243	0
10969242651	0
10969491490	0
10969681040	0
10969683123	0
10969780753	0
10969934224	0
10970020297	0
10970252472	1
10970383223	1
10970430076	0
10970435997	1
10970557996	1
10970593964	0
10971010683	1
10971112311	1
10971283116	0
10971572468	0
10971801506	1
10971854107	0
10971870173	1
10971871034	0
10971871788	0
10971902609	0
10972031824	0
10972132306	0
10972251106	0
10972413423	0
10972477180	1
10972544002	0
10972620613	0
10972772821	1
10972855135	0
10973001789	0
10973110743	0
10973120217	1
10973172739	0
10973352057	1
10973396280	1
10973673201	1
10973691005	0
10973801441	1
10973830872	0
10974051598	0
10974342501	0
10974750727	0
10974821159	1
10974910714	0
10974920891	0
10974970833	0
10975063687	0
10975127996	1
10975313646	1
10975423323	1
10975672247	0
10975844324	0
10975884410	1
10976251602	0
10976293071	1
10976483333	0
10976690912	1
10976692208	0
10976732159	1
10976864484	1
10977082974	0
10977132182	1
10977143160	0
10977284236	0
10978060304	0
10978162375	1
10978200205	1
10978243273	0
10978501611	0
10978781180	1
10979046962	1
10979051835	0
10979118628	1
10979303412	0
10979340478	0
10979372964	0
10979506327	1
10979540013	1
10979640985	1
10979681488	0
10979686334	0
10979798646	1
10979973119	0
10980072485	1
10980105777	0
10980131354	0
10980211126	0
10980379249	1
10980392155	1
10980513087	0
10980674321	0
10980798547	1
10980826706	0
10981178081	0
10981210191	0
10981338137	1
10981374513	0
10981642400	1
10981843437	1
10981845322	1
10981860515	1
10981911384	0
10981931881	0
10982030880	0
10982080852	1
10982183144	0
10982315566	1
10982433288	0
10982581812	1
10982721781	0
10982721800	0
10983188157	1
10983242311	0
10983274474	1
10983440888	0
10983472743	0
10983963779	0
10984012293	0
10984168939	1
10984212159	1
10984350283	1
10984512665	0
10984572107	0
10984890175	0
10985023276	1
10985303025	0
10985384311	1
10985471456	1
10985581410	1
10985743191	0
10985883520	0
10985903975	0
10985920035	0
10985931173	0
10985960438	0
10986090044	0
10986119274	1
10986133073	0
10986134500	0
10986243181	0
10986333230	0
10986400205	0
10986401214	0
10986430746	0
10986450961	0
10986453518	1
10986512168	0
10986570217	0
10986933980	0
10987169705	0
10987351319	0
10987392085	0
10987414417	0
10987510888	1
10987551247	1
10987716845	0
10987722083	1
10987870299	0
10988171128	0
10988280063	0
10988337939	1
10988352440	0
10988361791	0
10988417928	1
10988421813	0
10988743607	1
10988750948	0
10988841968	0
10988912452	0
10988973937	0
10989231763	1
10989433838	1
10989450020	0
10989664782	1
10989701556	0
10989713566	0
10989787331	1
10989792600	1
10989931613	0
10990163503	0
10990262298	0
10990280696	0
10990380929	0
10990432941	1
10990450586	0
10990472130	1
10990681021	0
10990814479	0
10990986749	1
10990986773	1
10990991860	1
10991520912	0
10991601590	1
10991981166	0
10992015191	1
10992136959	1
10992260937	0
10992425445	1
10992635114	0
10992722091	0
10992771011	1
10993112095	0
10993158593	1
10993222422	1
10993237300	1
10993252223	1
10993285959	1
10993372865	0
10993532419	0
10993890740	1
10993951153	1
10994210567	0
10994666942	1
10994761884	0
10994793608	0
10994901889	0
10995329993	0
10995520835	0
10995528224	1
10995700435	0
10995757562	1
10995768680	1
10995781108	1
10995913067	1
10996031396	0
10996111664	0
10996145671	1
10996262244	0
10996458116	1
10996480470	0
10996950054	1
10996980577	1
10996981284	1
10997143196	1
10997255338	1
10997350045	0
10997758093	1
10997839849	1
10997870681	1
10998100394	0
10998291641	0
10998381650	0
10998414207	0
10998531932	0
10998540084	0
10998553441	0
10998600537	1
10998615544	1
10998633046	0
10998651240	1
10998683691	1
10998990813	0
10999082565	0
10999130723	0
10999172560	0
10999182252	1
10999262173	0
10999402070	1
10999494406	1
10999503522	0
10999552990	0
10999681851	0
10999836396	1
11000108988	1
11000231402	1
11000237554	1
11000482808	1
11000488612	1
11000548010	1
11000606358	0
11000650894	0
11000652421	0
11000683625	0
11000733098	0
11001018753	1
11001183553	0
11001192735	0
11001290718	0
11001303461	0
11001341808	1
11001473583	0
11001573748	0
11001590283	0
11001653144	0
11002004465	0
11002015337	1
11002156918	0
11002312733	0
11002341587	0
11002358940	1
11002496409	1
11002732389	0
11002862953	0
11002964761	0
11003055913	1
11003119098	1
11003122869	0
11003245926	1
11003266789	1
11003586150	1
11003850331	0
11003912428	0
11004060615	1
11004094417	1
11004659256	1
11005062969	0
11005102493	0
11005315627	1
11005356912	0
11005591592	1
11005710144	0
11005845522	0
11006295141	1
11006461514	1
11006470139	0
11006500809	1
11006580054	0
11007079339	1
11007113883	1
11007282089	1
11007290706	1
11007322851	0
11007401237	1
11007680743	0
11007694296	0
11007958925	1
11008012334	0
11008295675	1
11008390871	1
11008392015	0
11008510526	0
11008525162	1
11008550178	1
11008587541	1
11008744502	0
11008840270	0
11008971464	1
11009210702	0
11009230815	0
11009348942	1
11009460822	1
11009565489	1
11009833758	0
11009851557	0
11009858298	1
11009917858	1
11009971580	0
11009973516	1
11010038368	1
11010091780	1
11010290808	0
11010726604	1
11011154766	1
11011243951	1
11011262871	0
11011380282	0
11011392138	0
11011503227	0
11011510428	1
11011752658	1
11011764302	0
11011941233	0
11012069363	1
11012134073	0
11012150209	1
11012188876	1
11012397974	1
11012468906	1
11012512406	1
11012740411	1
11012841744	0
11012847622	1
11012953809	0
11013025229	1
11013163429	1
11013444665	1
11013553126	0
11013580771	1
11013640241	1
11013654255	1
11013980231	1
11014221240	0
11014290371	1
11014381711	0
11014851640	0
11015029148	1
11015092548	0
11015593583	0
11015679593	0
11015707685	1
11015713045	0
11015981191	0
11016341515	0
11016463567	1
11016632778	0
11016643368	0
11016680155	0
11016861425	1
11016923753	0
11016951263	0
11017013383	0
11017462318	0
11017493829	0
11017531494	0
11017892712	1
11018172054	1
11018804167	1
11018831055	0
11018850031	0
11019232219	1
11019330982	1
11019339460	0
11019343912	0
11019526991	0
11019692000	0
11019860412	0
11019887516	1
11020101376	0
11020172089	0
11020262550	1
11020531318	0
11020586750	1
11020600552	0
11020742781	0
11020752368	0
11020822811	1
11020923762	0
11020952336	0
11020983147	1
11021011005	0
11021021086	0
11021060764	0
11021080316	0
11021081047	0
11021081923	1
11021092890	1
11021103488	0
11021134427	1
11021170714	1
11021240141	0
11021241679	0
11021242960	0
11021250547	1
11021253471	1
11021270268	0
11021271596	1
11021274223	1
11021282912	1
11021282916	1
11021283361	1
11021290875	0
11021290985	0
11021292175	0
11021294180	1
11021393917	0
11021406470	1
11021620919	0
11021722959	1
11021730526	1
11021750795	1
11021773335	0
11021821420	0
11021824246	1
11021826220	1
11021831987	0
11021860927	1
11021972633	0
11022148798	1
11022597840	1
11022960128	0
11022990717	1
11022994291	0
11023440660	0
11023668920	1
11023888986	1
11023893186	0
11024024020	1
11024243796	0
11024291291	0
11024301350	0
11024361327	1
11024393396	0
11024454193	0
11024504451	1
11024538181	0
11024560168	0
11024792726	1
11025064429	0
11025069257	1
11025201239	1
11025213702	0
11025310149	0
11025364454	1
11025426707	1
11025501232	0
11025583758	0
11025633808	1
11025667014	0
11026188075	1
11026203123	0
11026391578	0
11026614441	0
11026959009	1
11026965564	1
11027262667	0
11027352513	0
11027466254	1
11027511773	0
11027742462	0
11027847310	1
11028055831	1
11028092235	0
11028121485	0
11028197618	1
11028452028	0
11028626796	1
11029067947	1
11029463879	0
11029790792	0
11029905680	1
11029957612	1
11030022436	0
11030345706	1
11030391790	0
11030569169	1
11030583625	0
11030682094	1
11030689434	0
11030698527	1
11030833521	0
11030996894	1
11031019070	1
11031053234	0
11031131708	0
11031281662	1
11031301615	0
11031482576	0
11031482639	0
11031646127	1
11031788672	1
11031827826	1
11031936085	1
11032144057	1
11032219516	1
11032229197	1
11032263187	1
11032300994	0
11032400590	0
11032463888	1
11032590928	0
11032731354	0
11032831493	0
11032861588	0
11032870019	0
11032871141	1
11032871357	0
11032871890	1
11032872281	1
11032883533	0
11033445056	0
11033561931	1
11033613394	1
11033751908	0
11033817372	1
11034050173	0
11034070411	0
11034115220	0
11034452719	0
11034605739	1
11034767058	1
11034983359	0
11035034499	1
11035312857	0
11035400353	0
11035473807	0
11035491733	0
11035493217	0
11035572821	0
11035587602	1
11035591684	0
11035604171	0
11035913814	0
11036028171	1
11036043334	0
11036063375	0
11036130986	0
11036420818	0
11036431793	1
11036802694	0
11036863528	1
11037085471	1
11037130824	1
11037417353	1
11037455998	1
11037505882	1
11037522043	0
11037529282	1
11037664324	0
11037681319	1
11037761200	1
11037821833	1
11038123829	0
11038137166	1
11038302839	0
11038478015	1
11038493564	1
11038594091	0
11038703763	0
11038911467	0
11039161407	0
11039580501	0
11039823906	0
11039983710	0
11040383432	1
11040802387	0
11040862787	0
11040920184	0
11040944181	0
11041172891	0
11041300701	1
11041393383	0
11041464116	0
11041636633	1
11041665089	1
11041750381	0
11041760127	0
11041800357	0
11041813969	1
11041878094	1
11042003755	0
11042132280	0
11042180924	1
11042232833	1
11042271122	1
11042273096	1
11042353336	0
11042491316	0
11042532899	0
11042543286	1
11042676233	1
11042761609	0
11042802882	1
11042803593	0
11043137995	1
11043354449	0
11043403616	1
11043413140	1
11043622038	0
11043904353	0
11044011731	1
11044076456	1
11044093175	0
11044476759	1
11044481626	0
11044527642	1
11045221090	0
11045265036	1
11045512288	0
11045641698	1
11045641886	0
11045870372	0
11045922397	1
11045961084	0
11046020028	0
11046232597	0
11046242993	0
11046244128	0
11046260188	1
11046365367	1
11046455071	1
11046550447	0
11046680230	0
11046903007	1
11046980636	0
11047020404	1
11047060699	0
11047169034	0
11047182802	1
11047251102	0
11047312309	0
11047360301	0
11047452178	1
11047550546	1
11047579753	0
11047614228	0
11047712759	0
11047743450	0
11047764088	0
11048030767	0
11048031087	0
11048066488	1
11048082141	0
11048082729	0
11048083458	0
11048101725	0
11048111249	0
11048112599	0
11048190098	1
11049011710	0
11049195523	1
11049533353	0
11049591018	0
11049671086	0
11049807379	1
11049831019	0
11049902012	1
11050144182	0
11050193754	1
11050726382	1
11050851669	1
11050901356	0
11050903586	0
11050907560	1
11050910483	0
11050911374	1
11050911682	1
11050912659	0
11050912803	0
11050916481	1
11050919302	1
11050920425	0
11050920524	0
11050921375	1
11050921940	0
11050922499	0
11050922510	1
11050922561	0
11050922709	1
11050924470	0
11050925346	1
11050926403	1
11050926552	1
11050933383	1
11050933770	1
11050935424	1
11050966697	1
11050967006	1
11050971205	1
11050974446	0
11050975488	1
11050976458	1
11050980319	0
11050980709	0
11050981326	0
11050982848	0
11050982962	0
11050983489	0
11050983544	0
11050983863	1
11050985190	1
11050986396	1
11050986760	1
11050986850	1
11050986874	1
11050987239	1
11050987533	1
11050989048	1
11050991014	0
11050991051	0
11050991235	0
11050991333	0
11050991380	1
11050991973	0
11050992650	1
11050992652	0
11050995296	1
11050996060	1
11050996263	1
11050997204	1
11050997209	1
11050997385	1
11050997675	1
11050997896	1
11051004453	1
11051005236	1
11051005353	1
11051005474	1
11051006442	1
11051008295	1
11051009394	1
11051009772	1
11051015303	1
11051016365	1
11051023518	1
11051023875	0
11051023959	0
11051024038	0
11051025204	1
11051025350	1
11051025548	1
11051026312	1
11051027179	1
11051027386	1
11051027668	1
11051028161	1
11051028187	1
11051029177	1
11051035489	1
11051036875	1
11051038316	1
11051038515	1
11051038833	1
11051039283	1
11051039380	1
11051044417	1
11051047777	1
11051048286	1
11051049034	1
11051049138	1
11051049342	1
11051055443	1
11051057016	1
11051057333	1
11051057411	1
11051058194	1
11051058480	1
11051059140	1
11051065541	1
11051065616	1
11051065749	1
11051066781	1
11051069144	1
11051069241	1
11051069276	1
11051075122	1
11051075166	1
11051075266	1
11051075553	1
11051077152	1
11051077495	1
11051078928	1
11051079198	1
11051079291	1
11051080192	1
11051082407	1
11051085317	1
11051086083	1
11051086222	1
11051086511	1
11051087769	1
11051088646	1
11051095608	1
11051097278	1
11051098887	1
11051100497	0
11051125117	1
11051125985	1
11051468743	1
11051533765	0
11051577164	0
11051780476	0
11051836196	1
11051882449	0
11052003603	0
11052010025	0
11052033604	0
11052113555	0
11052155248	1
11052262465	0
11052323400	0
11052438001	1
11052448027	1
11052771859	1
11052822629	1
11053311631	0
11053511009	0
11053853014	0
11053868451	1
11054175913	1
11054271428	0
11054463630	1
11054700575	1
11054791043	0
11055122224	0
11055129162	1
11055365332	1
11055716894	1
11055757673	1
11055823129	0
11056001687	0
11056004444	1
11056034371	0
11056041378	0
11056291788	1
11056341299	0
11056348015	1
11056563467	1
11056653649	1
11056679403	1
11056703150	1
11056753996	0
11056781388	1
11057066811	0
11057082997	0
11057084166	0
11057100173	1
11057131938	0
11057161280	0
11057209112	1
11057348966	1
11057487779	1
11057518319	1
11057625403	1
11057633039	0
11057700631	1
11058001942	0
11058053922	0
11058062313	0
11058100772	0
11058171112	0
11058182850	1
11058183707	1
11058188025	0
11058190242	0
11058287990	1
11058331585	0
11058337788	1
11058364514	0
11058370584	0
11058483517	1
11058529499	1
11058701267	1
11058876475	1
11059072455	0
11059100394	1
11059230699	0
11059763704	1
11059916460	1
11059920375	0
11060084366	0
11060210254	0
11060252426	0
11060830155	0
11061221098	0
11061282786	0
11061426325	0
11061465539	1
11061744371	0
11061810701	1
11061811916	0
11061820487	1
11061822094	0
11062067771	1
11062085399	1
11062149387	1
11062351269	1
11062372144	0
11062432171	0
11062540350	1
11062671527	1
11062861267	1
11062929937	1
11062932555	0
11062951670	0
11063318713	1
11063364208	1
11063677749	1
11063962811	1
11064107719	1
11064411837	0
11064441563	1
11064478791	1
11064482455	0
11064564352	0
11064840871	1
11065145845	1
11065297536	0
11065473024	0
11065726644	1
11065783682	0
11065920832	0
11066031580	0
11066133700	0
11066260558	0
11066461916	0
11066501030	1
11066513569	0
11066581036	0
11067066425	0
11067093295	0
11067148435	1
11067370930	0
11067851087	0
11067894430	1
11068102459	0
11068217346	1
11068332146	1
11068352746	0
11068383570	1
11068400493	0
11068517542	1
11068744367	0
11068822190	0
11068856379	0
11068952560	1
11069041767	1
11069158372	1
11069205548	0
11069293184	0
11069664510	1
11069691472	0
11069892451	0
11070006684	1
11070014449	1
11070341790	1
11070393310	0
11070413976	1
11070669091	1
11070831259	0
11070841171	0
11070856751	1
11070981441	1
11070990225	0
11071023390	0
11071070716	0
11071168355	1
11071171939	0
11071252408	0
11071390581	1
11071453369	1
11071520857	1
11071616107	1
11071681277	0
11071823285	1
11072462360	0
11072542673	0
11072563439	0
11072605669	1
11072723251	0
11072880778	0
11073004700	1
11073012544	1
11073051998	0
11073322095	0
11073387070	1
11073540773	0
11073599221	1
11073682837	0
11073685130	1
11074220527	1
11074333527	0
11074392193	1
11074610672	0
11074637159	0
11075173111	0
11075592890	0
11075635424	1
11075677508	0
11075795224	0
11075852970	0
11075992048	0
11076001740	0
11076163392	1
11077766832	1
11077786918	1
11077791303	0
11077851292	0
11078011006	0
11078061451	0
11078129552	0
11078151426	0
11078260188	0
11078285049	1
11078601203	0
11078662816	0
11078692397	1
11078783169	0
11078830050	0
11079085682	1
11079400309	0
11079467552	0
11079521182	0
11079691120	0
11080050391	0
11080232092	1
11080268797	1
11080270211	0
11080361895	0
11080383719	1
11080670811	0
11080792302	1
11080812321	1
11080823734	1
11080847099	1
11080939109	1
11081267124	1
11081331304	1
11081383719	0
11081912230	1
11082061088	0
11082111889	0
11082221067	0
11082701015	1
11082753708	0
11082884474	0
11083073002	0
11083169384	1
11083192074	0
11083231593	1
11083319035	1
11083433202	0
11083485175	1
11083508760	1
11083628131	1
11083670707	1
11083701601	0
11083788042	0
11083895575	1
11083923978	1
11083997418	1
11084081800	0
11084109404	1
11084130821	0
11084232099	0
11084260834	0
11084455191	1
11084579300	1
11084750732	1
11084796254	1
11084823701	0
11085039054	1
11085042940	0
11085292004	1
11085470656	0
11085480771	0
11085482412	1
11085490611	0
11085494303	0
11085514686	1
11085535106	1
11085550742	0
11085563815	0
11085591578	0
11085602285	0
11085620440	0
11085621498	0
11085661858	0
11085671896	0
11085711349	0
11085730913	0
11085741093	1
11085741570	0
11085743743	1
11085751742	0
11085760353	0
11085771710	0
11085772229	0
11085794409	1
11085798587	0
11085802005	0
11085803050	0
11085803830	0
11085811907	0
11085822244	0
11085833592	1
11085834165	0
11085840782	0
11085842984	0
11085843677	0
11085863297	0
11085882737	0
11085894268	0
11085901743	0
11085911451	0
11085923063	0
11085942050	0
11085953161	0
11085970235	0
11085981823	0
11085990471	0
11085991365	1
11085991553	0
11085992463	0
11086000180	1
11086000216	0
11086000951	1
11086001247	0
11086002470	0
11086002900	0
11086002956	0
11086003279	0
11086010411	0
11086010509	0
11086010752	0
11086011429	0
11086013915	0
11086020935	0
11086022469	0
11086031710	0
11086041961	1
11086053963	0
11086092896	0
11086100793	0
11086102054	0
11086102806	0
11086103170	1
11086103566	0
11086110996	0
11086111631	0
11086111784	1
11086112268	0
11086112894	1
11086113498	0
11086114509	0
11086117887	0
11086120998	0
11086121133	0
11086121808	0
11086122277	0
11086123219	0
11086123324	0
11086124215	0
11086130454	0
11086132219	0
11086132777	1
11086153761	0
11086160132	1
11086174045	0
11086174316	0
11086180129	1
11086182386	0
11086184032	0
11086190587	1
11086191630	0
11086192300	0
11086202942	0
11086203358	0
11086220654	0
11086231706	0
11086232029	1
11086232310	0
11086233821	0
11086250501	0
11086252176	0
11086252606	0
11086253822	0
11086254349	0
11086260345	0
11086261430	0
11086262009	0
11086263396	0
11086263717	0
11086264170	0
11086264443	0
11086272850	0
11086273823	0
11086274129	0
11086281070	0
11086283618	0
11086283766	0
11086283942	1
11086292960	0
11086293122	0
11086293569	0
11086294487	0
11086300402	0
11086302732	0
11086313476	0
11086320612	0
11086342988	0
11086361595	0
11086371665	0
11086372727	0
11086383722	0
11086390179	0
11086390300	0
11086391453	0
11086391629	0
11086393425	0
11086401305	1
11086402664	0
11086404479	0
11086410481	0
11086422327	0
11086423513	0
11086435117	1
11086517708	1
11086554978	1
11086621222	0
11086652652	0
11086743324	0
11086749834	1
11086983821	1
11087111604	0
11087433442	0
11087641045	0
11087722715	0
11087932942	0
11087978610	0
11088198209	1
11088695132	1
11088794338	1
11088848864	1
11089011015	0
11089502422	0
11089512903	0
11089582257	0
11089969366	1
11090322998	1
11090482601	0
11090621225	1
11090645936	1
11090709030	1
11090790889	0
11090831139	1
11091163316	0
11091180774	1
11091590493	0
11091762867	0
11091763206	0
11091783243	0
11091813465	1
11091931298	0
11091942582	1
11092090163	1
11092145316	1
11092290345	1
11092340077	0
11092446035	1
11092674242	1
11093043865	0
11093144058	1
11093204368	1
11093218559	1
11093350799	0
11093403906	0
11093508525	1
11093585329	1
11093654458	0
11093731094	0
11093774417	1
11094111007	0
11094158944	0
11094301096	0
11094412809	0
11094560563	0
11094631654	1
11094641339	0
11094642182	0
11094689025	1
11094730163	0
11094910051	0
11094931372	0
11094991290	0
11095316215	1
11095408752	1
11095616766	1
11095753584	0
11095792099	0
11095841898	0
11096024060	1
11096226744	1
11096506698	1
11096510127	0
11096998566	1
11097123260	0
11097198467	1
11097231779	1
11097451016	0
11097490728	1
11097683873	0
11097696106	1
11097707583	1
11097834380	0
11097912483	0
11097960355	0
11098181377	0
11098462015	0
11098487036	1
11098534227	1
11098924104	0
11098941120	0
11098951079	0
11098971297	0
11098993342	0
11099182799	0
11099192124	0
11099212356	0
11099220287	0
11099253902	0
11099350352	0
11099543044	0
11099575420	1
11099620354	0
11099755471	1
11099862608	0
11100412966	0
11100470665	1
11100530188	0
11100591321	0
11100602376	0
11100852069	0
11100919192	1
11100973660	0
11100996834	1
11101133052	1
11101141583	0
11101241588	0
11101266996	1
11101268907	1
11101291171	1
11101314155	0
11101422360	1
11101424489	1
11101515898	1
11101551160	1
11101621093	0
11101653192	1
11101661119	0
11101871067	1
11101920662	0
11102118488	1
11102328447	1
11102611488	1
11102656152	1
11102756477	1
11102817755	1
11102891294	0
11102917700	1
11102923536	0
11103133323	0
11103192588	0
11103365724	1
11103667228	1
11103683493	0
11103690983	1
11103770145	0
11103872453	0
11103900159	0
11103940075	0
11104111345	0
11104196920	1
11104272371	0
11104291208	0
11104359158	0
11104400881	1
11104429292	1
11104490751	1
11104525235	1
11104725169	1
11104761778	0
11104773242	1
11105020051	1
11105671413	0
11105746075	1
11105874406	0
11105910236	0
11105920483	0
11105942516	0
11106097851	1
11106234386	0
11106330515	1
11106398766	1
11106453840	0
11106513905	0
11107143399	0
11107290085	1
11107383846	0
11107438203	1
11107650784	0
11107753281	1
11108063435	0
11108212301	0
11108253494	0
11108404506	0
11108470619	0
11108471486	0
11108582325	1
11108717417	1
11108749234	1
11108762195	0
11108763002	1
11108912248	1
11109101143	1
11109133368	0
11109161868	0
11109221050	0
11109242309	1
11109301015	0
11109330301	0
11110005311	1
11110012016	0
11110073356	1
11110081175	0
11110090269	0
11110133520	0
11110160395	0
11110238878	1
11110240433	0
11110301056	0
11110391329	0
11110452214	1
11110525843	1
11110543579	1
11110711759	0
11110823809	0
11111004257	0
11111120255	0
11111161625	0
11111181512	1
11111472332	0
11111610280	1
11111888297	1
11112079067	1
11112163013	0
11112193621	0
11112224506	0
11112281375	1
11112413238	1
11112633726	0
11112634343	0
11112703259	0
11112751992	0
11112803862	1
11112944171	0
11113033820	0
11113103555	1
11113108234	1
11113180779	0
11113270918	0
11113271185	0
11113431081	0
11113491190	0
11113590071	1
11113591893	0
11113780501	0
11114014400	0
11114276379	0
11114554130	0
11114603833	1
11114888866	1
11114943786	1
11115064619	1
11115116317	1
11115170882	0
11115233652	0
11115271317	1
11115280880	0
11115342894	0
11115414729	1
11115461776	0
11115540965	0
11115592367	1
11115717200	1
11115843046	0
11116070441	0
11116100777	0
11116183259	0
11116191279	0
11116253515	0
11116350742	0
11116430585	1
11116774486	0
11116882585	1
11116912713	1
11116917759	1
11116941290	1
11116991732	0
11117028358	1
11117058847	1
11117060039	0
11117283670	1
11117482684	0
11117528485	1
11117686965	1
11117757903	1
11117836868	0
11117931143	0
11118202721	0
11118213778	0
11118345653	1
11118470674	0
11118694069	0
11118721299	0
11118740284	0
11118867467	1
11118901191	0
11118950496	1
11118954122	0
11119027001	1
11119077468	1
11119103222	0
11119145283	0
11119237780	1
11119584471	1
11119643564	0
11119783737	0
11119917777	0
11120333050	0
11120342578	0
11120391821	0
11120654291	0
11120723878	0
11121051087	1
11121105074	1
11121321650	0
11121341961	1
11121469025	1
11121657945	1
11122013982	1
11122291059	0
11122382605	0
11122400872	0
11122408910	1
11122697636	1
11122736347	1
11123001242	0
11123003786	1
11123021492	1
11123214094	1
11123322638	0
11123352830	0
11123573900	1
11123833895	1
11123840095	0
11123937072	1
11124043049	1
11124163678	0
11124194231	0
11124470434	0
11124541538	0
11124928798	1
11124951720	0
11124966199	0
11125082776	0
11125311329	0
11125337549	1
11125430987	0
11125668167	1
11125713083	0
11125830674	0
11125865855	1
11125980031	0
11126030595	0
11126127934	0
11126134361	1
11126140982	1
11126214176	1
11126224513	0
11126247302	1
11126375666	1
11126458467	1
11126533947	0
11126574254	0
11126753560	0
11126912291	0
11126931894	1
11127320304	0
11127362963	0
11127395978	1
11127450987	0
11127549086	1
11127632613	0
11127743581	1
11127873561	0
11127901199	0
11127925156	1
11127994183	0
11128072244	0
11128279165	1
11128398284	1
11128622919	0
11129099606	1
11129181354	0
11129391929	0
11129452612	0
11129464203	0
11129563066	0
11129590030	0
11129591500	0
11129592069	0
11129611124	0
11129653055	0
11129714677	1
11129969324	1
11129973860	0
11130050270	0
11130132345	0
11130186987	1
11130220593	0
11130337080	1
11130592492	0
11130713651	1
11130731067	0
11131126041	1
11131253009	0
11131431355	0
11131600444	0
11131723671	0
11131848396	1
11131900643	0
11132097816	1
11132170547	0
11132224928	0
11132320136	0
11132360744	1
11132381158	0
11132603872	1
11132653104	1
11132912281	1
11133013790	0
11133080428	0
11133113618	0
11133200579	0
11133230997	0
11133236891	1
11133521153	0
11133568049	1
11133615679	1
11133695690	1
11133852415	0
11133874284	0
11133882896	1
11133937060	0
11134081940	0
11134118219	1
11134253424	0
11134328643	1
11134573074	0
11134733536	0
11134761768	0
11134761882	0
11134772657	0
11134772802	0
11134780657	0
11134782838	0
11134791858	0
11134841294	1
11134939294	1
11134939680	0
11135051881	0
11135130497	0
11135234503	0
11135292709	0
11135300910	0
11135301951	0
11135311862	0
11135312665	0
11135314072	1
11135322701	0
11135343217	0
11135381305	1
11135396363	1
11135410087	0
11135413743	0
11135580699	0
11135583705	0
11135600283	0
11135651652	0
11135683393	0
11135731781	0
11136001732	0
11136069346	1
11136084015	1
11136202278	1
11136371751	1
11136651891	0
11136697024	1
11137202470	0
11137232299	0
11137364210	0
11137461590	0
11137507065	1
11137512595	1
11137540270	0
11137605616	1
11137613961	0
11137640703	0
11138040910	0
11138096691	0
11138720276	0
11138855678	1
11138892591	0
11138960966	0
11139013582	0
11139602226	0
11139721399	0
11139820379	1
11139885629	0
11139902742	0
11140176998	1
11140255622	0
11140351971	0
11140353860	0
11140498067	1
11140901092	0
11140930576	0
11141030923	0
11141279413	1
11141534912	1
11141943390	0
11141944634	0
11142121743	0
11142203587	0
11142250146	0
11142310334	0
11142320813	0
11142423549	0
11142441674	1
11142713838	0
11142715338	1
11142747771	0
11142800592	0
11142801187	1
11142843769	0
11143105848	1
11143231842	1
11143555113	0
11143571372	0
11143603977	1
11143722205	0
11143724249	0
11143820708	0
11144182780	0
11144264179	0
11144360026	0
11144473790	0
11144663135	1
11145014090	1
11145190870	0
11145211298	0
11145287379	1
11145405757	1
11145522699	1
11145732596	0
11145887183	1
11146003878	1
11146212378	0
11146220294	0
11146261682	0
11146543505	0
11146871114	0
11146924200	0
11147147925	0
11147503599	0
11147610134	0
11147658414	1
11148202628	0
11148407291	1
11148434108	1
11148481452	1
11148513137	0
11148551900	0
11148558056	1
11148601074	0
11148640748	0
11148670212	0
11148858907	1
11148896941	1
11149073994	0
11149159230	1
11149211431	0
11149231512	0
11149324044	0
11149678197	1
11149719884	1
11149933098	0
11150011122	1
11150050758	1
11150101153	0
11150102524	0
11150154971	1
11150524109	0
11150694403	0
11150880136	0
11151131000	1
11151373834	0
11151401583	0
11151506415	1
11151551399	0
11151622934	1
11152303601	1
11152458529	1
11152622284	0
11152907477	0
11153090285	0
11153100203	0
11153110217	1
11153142306	1
11153240071	0
11153251143	1
11153406748	1
11153433294	0
11153514028	0
11153578146	1
11153620593	0
11153961395	1
11154293077	1
11154443027	1
11154470571	1
11154481676	1
11154536161	1
11154892735	0
11154934004	1
11155070623	0
11155081389	1
11155142712	0
11155721692	0
11155884016	0
11155932571	0
11156170654	0
11156890563	0
11156971465	1
11157000880	0
11157102021	0
11157191487	0
11157268244	1
11157429154	0
11157522639	0
11157542744	0
11157824080	1
11157828071	1
11157980543	0
11158073822	1
11158204239	0
11158243868	0
11158284428	0
11158335665	1
11158576766	1
11158731256	1
11158935107	1
11159161382	1
11159371230	0
11159452023	1
11159513202	0
11159533629	0
11159555899	0
11159771952	0
11159843642	0
11159852503	0
11159924307	0
11159981642	0
11160080689	0
11160117361	1
11160192900	1
11160221286	0
11160233911	0
11160364143	0
11160537341	0
11160581941	0
11160633005	0
11160683813	0
11160690906	0
11160816187	1
11160831302	0
11160971620	0
11161002075	0
11161044224	1
11161100284	0
11161191228	0
11161221261	0
11161256516	1
11161258950	1
11161402569	0
11161473504	1
11161482274	0
11161573744	0
11161690113	0
11161842297	0
11162016925	1
11162172817	0
11162433601	0
11162478262	1
11162523254	0
11162627925	1
11162643122	0
11162967652	0
11163765769	1
11164019144	1
11164040034	1
11164251642	0
11164311465	0
11164397703	1
11164523059	1
11164530877	1
11164534206	0
11164962486	0
11164973010	0
11165174131	0
11165189931	1
11165212060	0
11165253688	0
11165289008	0
11165998413	1
11166024663	1
11166136755	1
11166340294	0
11166530743	0
11166811395	0
11167353722	0
11167532402	0
11167601876	1
11167640902	0
11167673263	0
11167712333	0
11168181079	0
11168197882	0
11168418102	1
11168643704	1
11169081160	0
11169082246	0
11169616606	0
11169692330	1
11169967312	1
11170040276	0
11170158487	1
11170160270	0
11170361901	0
11170721004	0
11170740319	0
11170753012	0
11170760876	0
11170763466	0
11170770141	0
11170778794	1
11170793658	0
11170801786	0
11170803911	0
11170804023	0
11170804092	0
11170804173	0
11170853421	0
11170853927	1
11170880277	0
11170880795	0
11170882285	0
11170883989	0
11170900024	1
11170901357	0
11170901538	0
11170902002	1
11170902083	0
11170903833	1
11170904110	0
11170904151	0
11170926490	1
11170940523	1
11170984052	0
11170990892	0
11170991091	0
11171010139	0
11171014426	0
11171062225	0
11171062566	0
11171065996	0
11171082376	0
11171110691	1
11171132534	0
11171179853	1
11171251673	0
11171452190	0
11171571529	1
11171637405	1
11171770879	0
11171810344	1
11171941581	0
11171955635	1
11172362410	0
11172418553	0
11172672390	1
11172782842	0
11173111941	0
11173260461	0
11173383214	1
11173564034	0
11173583507	0
11173630436	0
11173676610	1
11173814202	1
11173986520	1
11174053686	0
11174082828	0
11174211596	1
11174300156	1
11174331787	0
11174371058	1
11174562456	0
11174682494	0
11174803784	1
11175156446	1
11175190995	0
11175230607	1
11175482734	0
11175553327	0
11175570602	1
11175571521	0
11175648611	1
11175728568	1
11175847832	1
11176002140	0
11176050659	1
11176211707	0
11176213752	0
11176462934	0
11176643535	0
11176678924	1
11176702841	1
11176715208	1
11176741132	0
11176941985	1
11177039247	1
11177111480	0
11177228264	1
11177283560	0
11177410570	0
11177592332	1
11177714000	0
11177910907	1
11177965757	1
11178211642	0
11178327030	1
11178404236	0
11178437075	1
11178664222	0
11178812166	0
11178903870	1
11178912403	0
11179030975	0
11179081708	0
11179184074	1
11179260803	1
11179460600	1
11179543488	0
11179555788	1
11179720836	0
11179931158	1
11179932379	0
11180030802	0
11180179471	1
11180252776	0
11180290956	0
11180823105	1
11180853333	0
11180915122	1
11181115381	1
11181409241	1
11181412626	1
11181532398	1
11181549165	0
11181581830	0
11182103450	0
11182277957	0
11182384132	1
11182434109	0
11182792153	0
11182845440	1
11183173793	0
11183274175	0
11183280928	0
11183619616	0
11183832640	0
11184363929	0
11184691782	1
11184791551	0
11184798759	1
11184820358	0
11185010698	1
11185081203	0
11185091475	0
11185141219	1
11185373052	0
11185422339	1
11185842530	0
11186101028	0
11186133404	0
11186345774	1
11186463840	0
11186503165	0
11186521409	0
11186550416	0
11186550655	0
11186553905	1
11186564152	0
11186637699	1
11186651799	1
11186662598	0
11186881117	0
11187147141	1
11187168263	1
11187177903	1
11187215789	0
11187253641	0
11187300895	0
11187380572	1
11187462677	1
11187583748	0
11187802287	1
11187860122	1
11188306074	1
11188344706	1
11188423280	1
11188614298	0
11188635783	1
11188643864	0
11188644202	0
11188661843	1
11188661908	0
11188692229	0
11188720084	0
11188820989	0
11188824211	0
11188970976	1
11189321825	0
11189483630	0
11189640299	1
11189743441	1
11189772617	0
11190071271	1
11190685924	0
11190836265	1
11190919872	1
11190927625	1
11191194168	0
11191198550	1
11191392424	0
11191422618	1
11191462476	0
11191493029	0
11191532734	0
11191553317	0
11191727482	1
11191750824	0
11191932839	1
11191994032	0
11192181122	1
11192319011	1
11192616399	1
11192674515	0
11192772350	0
11192783276	0
11192880509	0
11192896716	1
11192941069	1
11193446708	1
11193513542	1
11193532690	0
11193563046	0
11193581425	0
11193610581	0
11193641967	0
11193683347	0
11193703046	0
11193712554	1
11193721271	0
11193740452	0
11193868384	1
11193878826	1
11194002238	0
11194010365	0
11194019213	1
11194033948	0
11194037319	1
11194042327	1
11194042640	0
11194048316	1
11194051986	0
11194053305	0
11194058131	1
11194058282	1
11194064179	0
11194065129	1
11194066582	1
11194070600	0
11194071968	0
11194073243	0
11194078468	1
11194078571	1
11194081795	0
11194086968	1
11194087776	1
11194088807	1
11194091608	0
11194098650	1
11194120267	0
11194121570	0
11194127884	1
11194127992	1
11194130031	0
11194131497	1
11194131810	0
11194148295	1
11194162866	0
11194167599	1
11194170614	0
11194173904	0
11194191879	0
11194197076	1
11194230051	0
11194240445	0
11194251307	0
11194364021	0
11194512225	1
11194885297	1
11194903675	1
11195002830	0
11195014142	0
11195015818	1
11195018297	1
11195294821	1
11195358685	1
11195553419	0
11195700322	0
11195803315	0
11195965124	1
11196032403	1
11196193900	1
11196201448	0
11196207234	1
11196234024	1
11196277458	1
11196303833	0
11196365855	1
11196462401	0
11196511035	0
11196511040	0
11196663323	1
11196882777	0
11196887376	1
11197001358	1
11197061472	0
11197360155	1
11197411519	0
11197854496	1
11197908497	0
11198137485	0
11198181448	0
11198760132	0
11198760862	0
11198770729	1
11199210883	0
11199230759	0
11199262652	0
11199361076	1
11199380417	0
11199387182	1
11199402289	0
11199453039	0
11199514521	1
11199837964	1
11199963549	1
11200033229	0
11200153553	0
11200343550	0
11201202262	1
11201221413	0
11201240942	0
11201643389	0
11201662365	1
11201763765	0
11201801272	1
11202024011	0
11202211150	0
11202471101	1
11202623355	1
11202720857	0
11202721343	1
11202845844	1
11202924091	0
11203048597	0
11203123851	0
11203305980	1
11203493245	1
11203701116	1
11203804496	0
11203914335	1
11204111745	0
11204160181	1
11204689803	1
11204822558	1
11204834372	0
11205033026	0
11205111981	0
11205118866	1
11205140989	0
11205202943	0
11205247170	1
11205290371	0
11205290376	0
11205293368	0
11205293849	0
11205302931	0
11205304077	0
11205311266	0
11205320793	0
11205330620	0
11205333135	0
11205383030	1
11205493696	0
11205577790	1
11205644040	1
11205705981	1
11205920627	0
11206443239	1
11206581318	1
11206626668	1
11206627925	0
11206652392	1
11206672344	0
11206860477	1
11206860609	0
11207041903	0
11207162271	1
11207442496	1
11207490680	0
11207500610	1
11207510258	1
11207530942	0
11207534474	0
11207682920	0
11207703683	0
11207750394	0
11207993324	0
11208190653	0
11208363016	1
11208482030	1
11208560049	0
11208783827	0
11208833970	1
11208952199	0
11208964044	0
11208992885	0
11209012358	1
11209075252	0
11209102278	1
11209142564	0
11209151955	1
11209250794	1
11209282719	1
11209311105	0
11209322344	0
11209323060	1
11209327286	1
11209330856	0
11209332284	0
11209336262	1
11209353056	1
11209354009	1
11209354456	1
11209354503	1
11209356304	1
11209364027	1
11209371175	1
11209373353	1
11209375779	1
11209378496	1
11209406763	1
11209411560	0
11209411694	0
11209412486	1
11209494165	1
11209517121	1
11209575959	1
11209750490	0
11209773290	0
11209795247	1
11209892385	1
11209911792	0
11209933787	0
11209944157	1
11210074442	0
11210121081	0
11210132112	0
11210140461	0
11210157602	1
11210187758	1
11210197236	1
11210293195	1
11210337769	1
11210347605	1
11210363132	0
11210418587	1
11210420680	0
11210483135	0
11210490118	1
11210561691	0
11210636785	1
11210651494	1
11210699813	1
11210712590	1
11210772290	0
11210794040	0
11210850536	0
11210882959	0
11211021685	1
11211031432	0
11211042899	1
11211060797	1
11211085658	1
11211193103	0
11211260537	1
11211263205	1
11211314890	1
11211383620	1
11211390604	0
11211400794	1
11211406661	0
11211462216	1
11211640560	1
11211654450	0
11211692708	0
11211724124	0
11211773896	0
11211804194	0
11211922646	1
11212053958	0
11212132065	0
11212181019	0
11212452994	0
11212552775	0
11212672011	1
11212692751	1
11212888071	1
11212958184	1
11213335215	1
11213416170	0
11213473051	0
11213512934	1
11213650037	1
11213780561	0
11213823439	0
11213920038	0
11213933272	1
11214411223	0
11214423298	0
11214706463	1
11214730832	0
11214732127	1
11214732876	0
11214923172	0
11215017047	0
11215134833	1
11215203074	0
11215245720	0
11215481578	0
11215662145	0
11215722512	1
11215781664	0
11215855741	1
11215994402	0
11216043393	1
11216147027	1
11216493904	0
11216577632	1
11216753545	0
11216781724	1
11216813644	0
11216909781	1
11217132039	0
11217215891	1
11217651784	0
11217770636	0
11217928323	1
11217979425	1
11218041587	0
11218047253	1
11218190528	0
11218196158	1
11218443375	0
11218451862	0
11218555747	1
11218632399	0
11218887035	1
11219063954	1
11219270335	0
11219344040	0
11219353631	0
11219361430	1
11219381724	1
11219412606	0
11219551512	0
11219580800	0
11219625929	1
11219645623	1
11219746986	1
11219802158	1
11219900200	0
11220044406	1
11220094382	0
11220140386	1
11220237240	1
11220523624	0
11220553655	0
11220713012	1
11220750226	0
11221555667	1
11221581680	0
11221610777	0
11221622918	0
11221712048	0
11221791809	0
11222056610	1
11222375821	1
11222380403	1
11222442727	0
11222542001	1
11222554190	0
11222588120	1
11222972540	0
11223270902	0
11223292634	0
11223371269	0
11223612482	0
11223959468	0
11224274398	1
11224331226	0
11224384141	0
11224392104	0
11224400350	0
11224525373	1
11224562252	1
11224692190	0
11224890360	1
11225146754	1
11225154492	0
11225188741	1
11225275204	1
11225516292	1
11225544395	0
11225554723	1
11225572871	0
11225587064	1
11225634463	1
11225692791	1
11225933170	0
11226037375	1
11226096727	1
11226097064	1
11226105143	1
11226118578	1
11226353077	0
11226791739	1
11226870835	0
11226871934	0
11226900930	0
11227011357	0
11227076165	1
11227103178	0
11227187571	1
11227293423	0
11227391373	0
11227442746	0
11227470533	0
11227650586	0
11227754650	0
11227765793	1
11227872493	1
11228033391	0
11228123962	1
11228220198	1
11228300363	0
11228458577	1
11228552244	0
11228661359	1
11228845072	1
11229532721	0
11229664945	0
11229770209	1
11229771033	0
11229986358	1
11230262249	1
11230319653	0
11230359305	1
11230422122	0
11230553341	1
11230577838	1
11230682025	1
11230743293	1
11230832624	0
11230893631	0
11230971317	1
11231108946	1
11231234306	1
11231430682	1
11231604186	1
11231785015	1
11231835690	1
11231970102	0
11232074069	1
11232378849	1
11232621944	0
11232911037	0
11232991800	0
11233217121	0
11233280633	1
11233310716	1
11233573588	0
11233860268	1
11233870527	0
11233951228	0
11233989500	1
11234262682	1
11234515761	1
11234532809	0
11234582082	1
11234662297	0
11234736466	1
11234774034	0
11234827649	0
11234906389	1
11235201905	0
11235334917	0
11235388157	1
11235416505	1
11235424276	0
11235461881	0
11235573783	0
11235614962	1
11235684327	0
11235884004	1
11236041441	0
11236123314	1
11236140632	0
11236244376	0
11236302386	0
11236393473	0
11236401247	0
11236546628	1
11236560878	0
11236610498	0
11236803717	0
11236883064	0
11236901995	0
11237450285	0
11237553601	0
11237635235	1
11237647629	1
11237652952	0
11237931588	0
11238154508	1
11238208055	1
11238468403	1
11238492407	1
11238532045	1
11238618800	1
11238690401	0
11238732407	0
11238788720	1
11238907028	1
11239321861	0
11239372923	0
11239583554	0
11239906387	1
11240064708	1
11240164480	0
11240193582	0
11240212749	1
11240265274	1
11240363351	0
11240431127	0
11240493119	1
11240554193	0
11240660378	0
11240863215	1
11240883852	0
11240891673	0
11240933815	0
11241128378	0
11241202677	1
11241240364	0
11241241608	0
11241431228	0
11241507289	1
11241575498	1
11241582676	1
11241606162	1
11241642675	0
11241834324	0
11241984408	0
11242151448	0
11242200388	0
11242254890	1
11242398822	1
11242914438	1
11242945776	1
11242986406	1
11243014437	1
11243145810	1
11243280319	0
11243460445	0
11243492483	0
11243552271	0
11243561309	0
11243637148	1
11243670390	0
11243682371	1
11243932069	0
11243941096	0
11243952158	0
11244053142	0
11244187217	0
11244204327	0
11244234276	0
11244331062	0
11244461880	0
11244501667	0
11244512352	1
11244551432	0
11244861001	1
11245033425	0
11245203785	1
11245271454	1
11245350046	1
11245393752	0
11245666572	0
11245862386	1
11245881603	0
11245954847	1
11245992067	1
11246011277	1
11246145396	0
11246280793	0
11246472133	0
11246491603	0
11246543446	0
11246570718	0
11246587202	1
11246608860	0
11246822293	0
11246841988	1
11246911383	0
11247062905	0
11247102099	0
11247416783	1
11247423237	1
11247476884	1
11247671285	0
11247727602	1
11247728379	1
11247940522	1
11248103203	0
11248114428	0
11248118716	1
11248172864	1
11248290719	1
11248295831	0
11248381100	1
11248513700	1
11248691522	0
11249080204	0
11249153988	0
11249423204	1
11249441033	1
11249573631	0
11249591330	0
11249660901	0
11249772829	0
11249778064	1
11249974259	0
11250023950	0
11250163436	1
11250730047	0
11250843813	0
11250853189	1
11251142903	0
11251202954	0
11251211499	0
11251504758	1
11251740358	0
11251740855	0
11251835248	1
11252472606	0
11252642198	1
11252735995	1
11252842881	0
11253200789	0
11253212318	0
11253548807	0
11253638575	1
11253673182	0
11253721621	0
11253745328	1
11253838554	1
11253843009	0
11253848036	1
11253941367	0
11253960488	1
11253961786	1
11254022330	0
11254027364	1
11254081576	1
11254161963	0
11254171280	0
11254190704	0
11254233108	0
11254260190	0
11254288367	0
11254345831	1
11254463409	0
11254522017	1
11254533815	0
11254541291	0
11254673212	1
11254860045	0
11255091130	1
11255093516	0
11255301735	0
11255302413	0
11255343356	0
11255480224	0
11255493800	0
11255528557	1
11255691940	0
11255702939	0
11255726004	0
11255816334	1
11255832021	0
11255850957	0
11255851594	0
11255852977	0
11255853626	0
11255861071	0
11255974080	0
11255974243	0
11255981469	1
11255992986	0
11256001376	1
11256041814	0
11256100657	0
11256102291	0
11256159114	1
11256183036	0
11256273737	0
11256634273	0
11256663479	0
11256767373	1
11256810511	1
11256842786	0
11257041525	0
11257093116	0
11257204112	0
11257427780	1
11257431799	0
11257571999	0
11257576689	1
11257720118	0
11258074518	1
11258153823	1
11258230096	0
11258457481	1
11258527755	1
11258692539	0
11258998914	1
11259002672	0
11259030237	0
11259032701	1
11259353579	0
11259365079	1
11259483599	1
11259540828	0
11259724187	0
11259734417	0
11259743830	0
11260067147	1
11260402294	0
11260668882	1
11260676318	1
11260753659	0
11260771685	1
11260987558	1
11261180036	0
11261211162	0
11261252652	1
11261345693	1
11261382170	0
11261384058	0
11261581899	1
11261664298	0
11261937892	1
11261961605	0
11262060262	0
11262063032	0
11262470580	0
11263183668	0
11263192594	0
11263232919	0
11263242167	0
11263263027	1
11263422639	1
11263447054	1
11263453645	0
11263536756	0
11263613434	1
11263848871	0
11263883500	1
11263960969	1
11263991943	1
11264127295	1
11264143925	0
11264161153	0
11264212753	0
11264273569	0
11264411886	0
11264465879	1
11264540577	0
11264542119	0
11264543937	0
11264590993	1
11265122749	1
11265134180	0
11265170268	0
11265290299	0
11265344253	1
11265354206	0
11265465348	1
11265500422	1
11265692379	1
11266223858	0
11266231666	0
11266260860	0
11266844272	1
11266962886	1
11267313076	1
11267352571	0
11267424048	0
11267449637	1
11267598797	1
11267611218	0
11267731489	0
11267863792	0
11268009862	0
11268175880	1
11268210110	0
11268250884	1
11268387472	1
11268410561	0
11268453462	0
11268642960	0
11268660794	0
11268767519	1
11268780441	0
11268780962	0
11268782720	0
11268871422	0
11268914514	0
11268962899	0
11268970136	1
11269241185	0
11269290107	0
11269712105	0
11269780323	0
11269800172	0
11269830956	0
11269845380	1
11269869896	1
11269871793	0
11269967446	1
11270239234	1
11270330208	1
11270409740	1
11270440020	0
11270543140	0
11270552009	1
11270553341	1
11270554956	1
11270661672	1
11270671534	0
11270680385	1
11270806303	0
11270811866	1
11270971572	0
11270980212	0
11270983578	1
11271080290	1
11271628651	1
11271924418	0
11271959208	1
11271984179	0
11272130153	1
11272150391	0
11272172780	1
11272174335	0
11272177120	0
11272214738	0
11272536078	1
11272553164	0
11272620754	0
11272692035	1
11272802419	1
11273003557	0
11273270514	1
11273296541	1
11273386230	1
11273591820	0
11273594460	0
11273612033	0
11273617259	1
11273627279	1
11273670926	1
11273713363	1
11273751506	0
11273758240	1
11273781094	0
11273870366	1
11273999581	0
11274115174	1
11274271634	1
11274314159	0
11274351022	1
11274354116	0
11274727638	1
11274771014	1
11274895427	1
11274913420	0
11275050737	0
11275251465	0
11275261284	0
11275301112	1
11275588493	1
11275610038	0
11275610062	0
11275612845	0
11275858012	1
11275938555	1
11275980712	0
11276002148	0
11276011624	0
11276024049	1
11276053121	0
11276063545	0
11276101902	0
11276525517	1
11276562656	1
11276592533	0
11276624192	0
11276742476	0
11276760756	1
11276764409	1
11276833456	0
11276840319	1
11276864567	1
11276910578	0
11276982962	0
11276983510	0
11277228231	1
11277245873	1
11277262112	0
11277344159	1
11277515902	1
11277653526	0
11277760606	0
11277827848	1
11277872618	0
11278162419	0
11278200158	1
11278223061	1
11278353915	0
11278373717	0
11278477281	1
11278593439	0
11278962440	0
11279043875	0
11279128244	1
11279382635	0
11279393786	0
11279512568	0
11279548341	1
11279672392	0
11279689748	0
11279792423	0
11280000276	0
11280001142	0
11280031025	1
11280120813	1
11280170523	1
11280181255	0
11280201271	0
11280214410	0
11280244072	1
11280523959	1
11280616793	1
11280630353	0
11280836879	1
11280843338	1
11280941199	0
11281173388	1
11281571392	0
11281660785	0
11282131000	1
11282151254	0
11282331929	1
11282692184	0
11282944179	0
11283112159	0
11283201350	1
11283328993	1
11283368535	1
11283431546	0
11283780129	1
11283912285	1
11283931016	1
11283974256	0
11284170758	0
11284242289	1
11284383703	0
11284646209	0
11284664375	0
11284681742	1
11284713719	0
11284733191	0
11284910029	1
11284942079	0
11285241367	0
11285502480	0
11285551463	0
11285571657	1
11285582469	0
11285811717	0
11285824065	0
11285923974	0
11286086673	1
11286192522	0
11286441459	1
11286492948	1
11286547759	1
11286815378	1
11287272177	0
11287296048	1
11287351873	0
11287410321	0
11287811733	1
11287957066	1
11288158041	1
11288394456	0
11288732951	1
11288794225	0
11288901507	0
11288999063	1
11289166473	1
11289171016	1
11289184480	0
11289372290	1
11289442872	0
11289509626	1
11289754365	1
11289857049	1
11289972086	0
11290323512	0
11290522545	1
11290630715	0
11290631561	0
11290643559	1
11290655801	0
11290730389	0
11290750597	0
11290804123	0
11290900803	0
11290943024	0
11290957494	1
11291322337	0
11291342455	0
11291547808	1
11291693083	1
11291730151	1
11291740665	0
11291892236	0
11292041959	0
11292505648	1
11292643290	1
11292705125	1
11292940977	0
11293234337	0
11293398311	0
11293483248	0
11293507067	1
11293512181	1
11293817365	1
11293840404	0
11293891834	0
11293912336	1
11293972837	0
11293983800	1
11294011696	1
11294242683	0
11294313394	1
11294763934	0
11294880358	1
11294929938	1
11295077446	1
11295138881	1
11295160192	0
11295210391	1
11295373764	0
11295376241	1
11295522208	0
11295677681	1
11296096673	0
11296242365	0
11296250705	0
11296292795	0
11296570746	0
11296870987	1
11297031898	0
11297086089	1
11297153986	1
11297260564	0
11297269912	1
11297504386	0
11297670561	0
11297819946	0
11297942902	1
11298022249	0
11298042566	1
11298176892	1
11298348690	0
11298573436	0
11298603315	0
11298750959	0
11298802117	0
11299050408	1
11299581072	0
11299743058	0
11299771686	0
11299778970	1
11300374388	0
11300451248	1
11300451968	0
11300521493	1
11300751236	0
11300814283	0
11300900340	0
11300991161	0
11301181997	0
11301273422	0
11301323680	0
11301430050	0
11301442771	1
11301507280	1
11301583091	1
11301602297	0
11301633506	0
11301744020	1
11301771212	0
11301838010	1
11301873978	0
11301891145	0
11302132388	0
11302501412	0
11302711301	0
11302770132	0
11303124800	1
11303281787	1
11303320306	0
11303320311	0
11303343400	0
11303461571	0
11303478256	1
11303541472	0
11303543114	1
11303553743	1
11303665021	1
11303860599	1
11303874033	1
11303912971	0
11303936609	0
11304481092	0
11304487000	1
11304513267	1
11304750957	0
11304956032	1
11305052874	0
11305172506	1
11305183852	0
11305217657	1
11305527118	0
11305540800	0
11305640812	0
11305663247	0
11305855900	1
11305921048	0
11305931759	0
11306157514	1
11306213068	1
11306564017	0
11306574166	0
11306680799	0
11306694141	1
11306720501	0
11306731054	0
11306894765	0
11307677098	1
11307790039	1
11307930861	1
11307951484	0
11308034095	0
11308120027	0
11308273662	0
11308543587	1
11308733815	0
11308860965	0
11308904758	0
11308944561	1
11308981172	0
11309068855	0
11309362156	0
11309521339	1
11309523073	0
11309560700	0
11309581953	0
11309592976	0
11309642525	0
11309855710	1
11309903843	1
11309972974	1
11310244067	0
11310321211	0
11310360924	1
11310400427	0
11310453676	0
11310585348	1
11310632459	0
11310700242	0
11310757185	1
11310780177	1
11310812854	0
11310912154	1
11310940503	0
11310988810	1
11311282266	0
11311476446	1
11311924309	1
11311950156	0
11312050955	0
11312067165	1
11312088419	1
11312138166	1
11312167963	1
11312404550	1
11312480218	0
11312483841	0
11312511769	0
11312533199	0
11312543677	0
11312581299	0
11312661078	0
11312793318	1
11312830765	0
11312911398	1
11312974211	1
11313352732	0
11313352995	0
11313402477	0
11313606667	1
11313681585	0
11313782674	1
11313880334	1
11314057353	1
11314137038	1
11314311235	0
11314650175	0
11314651481	0
11314651585	0
11314652550	0
11314653051	0
11314653363	1
11314660330	0
11314661471	0
11314663106	0
11314663487	0
11314681475	0
11314684497	0
11314723366	0
11314790355	0
11314791273	0
11314792338	0
11314792819	0
11314794433	0
11314801464	0
11314802271	0
11314802643	0
11314900061	0
11314901172	1
11314902733	0
11314903445	0
11314910554	1
11315034496	1
11315171304	0
11315182206	1
11315332188	1
11315413063	0
11315591958	0
11315607614	1
11315794438	0
11315909321	1
11316011267	1
11316110040	0
11316420094	1
11316498339	1
11316627377	1
11316764212	1
11316952309	0
11316982119	1
11317151147	0
11317332586	0
11317383673	1
11317407918	1
11317613537	0
11317662024	0
11317729820	1
11318482680	0
11318671337	0
11318781478	0
11319092382	1
11319133224	1
11319160063	0
11319171790	0
11319187314	0
11319242845	1
11319384517	1
11319555730	1
11319581081	0
11319601534	0
11319606287	1
11319662176	1
11319790765	0
11319921764	0
11319964144	0
11320074283	1
11320111283	1
11320141487	0
11320290831	1
11320341149	0
11320401255	1
11320709725	0
11320781396	1
11320890194	0
11320912418	0
11320980692	0
11321023384	1
11321161559	0
11321262762	1
11321266973	1
11321280727	1
11321348140	1
11321393438	1
11321522225	1
11321660493	0
11321664231	0
11321821892	0
11321928711	1
11322119355	1
11322205489	1
11322326273	1
11322342786	0
11322399957	1
11322407172	1
11322663855	0
11322702630	1
11322828308	1
11322998185	1
11323040889	0
11323091273	1
11323198765	1
11323352159	0
11323520344	0
11323772874	0
11324040024	0
11324088262	1
11324132461	0
11324349164	1
11324433796	0
11324523855	0
11324532970	1
11324632553	0
11324833431	1
11324953463	0
11325053047	0
11325112978	1
11325141353	0
11325160040	0
11325163488	0
11325164000	0
11325183674	0
11325222906	0
11325251009	0
11325272231	0
11325280628	0
11325318382	1
11325504184	0
11325651439	0
11325801938	0
11325863676	0
11325913126	0
11325951881	0
11326272517	0
11326330540	0
11326367266	0
11326482824	1
11326491886	0
11326523592	1
11326720415	1
11326807165	0
11326947732	0
11327026515	1
11327031165	0
11327040530	0
11327050756	0
11327092344	1
11327330255	0
11327492929	0
11328192049	0
11328241828	0
11328257930	1
11328723365	0
11328776101	1
11329571526	0
11329761392	0
11329770429	0
11329777864	1
11329782266	0
11329800565	0
11329905857	1
11329924437	0
11330121459	0
11330162591	0
11330203290	0
11330217489	0
11330251213	0
11330384813	1
11330431966	0
11330444337	1
11330571880	1
11330712197	0
11330841842	1
11330853456	0
11330894116	1
11330940610	0
11330950660	1
11331208859	0
11331323972	0
11331343662	0
11331383335	1
11331550094	0
11331676890	1
11331932678	0
11331990274	0
11332017129	1
11332070842	0
11332213414	1
11332258386	0
11332372214	0
11332771707	0
11332830636	0
11332932510	1
11333012658	1
11333164387	0
11333249644	1
11333613217	0
11334180673	0
11334254658	1
11334363639	0
11334423254	1
11334512060	1
11334530592	0
11334671806	1
11334724898	1
11334756122	1
11334814134	0
11334974248	1
11335213307	0
11335220289	1
11335302054	1
11335352458	0
11335380732	1
11335582317	0
11335711877	1
11335733041	0
11335741188	0
11335763224	1
11335864067	1
11335952795	0
11335960259	0
11336073713	0
11336103696	0
11336210677	0
11336212972	0
11336303971	0
11336444563	1
11336513817	0
11336769971	1
11336805060	1
11336830271	1
11336991499	0
11337023861	0
11337638204	1
11337707412	1
11337852014	0
11337922784	0
11337941693	0
11337992780	0
11338010837	1
11338473910	0
11338500493	0
11338608270	1
11338664137	0
11338774480	1
11338893720	0
11338913325	1
11339011013	0
11339190298	0
11339211053	0
11339392996	0
11339453732	0
11339473918	0
11339595402	1
11340053152	0
11340288843	1
11340524422	0
11340651389	0
11340722117	1
11340907043	1
11340920125	0
11341523866	0
11341591775	0
11342112005	0
11342133532	0
11342161130	0
11342161363	0
11342190489	0
11342204380	0
11342232728	0
11342270989	0
11342343656	0
11342442099	1
11342521647	0
11342563209	0
11342564446	0
11342880250	0
11342892863	0
11343019113	0
11343173959	1
11343251237	0
11343537134	1
11343610747	1
11343678080	1
11343972095	0
11344122854	0
11344282011	0
11344548008	1
11344608442	1
11344688601	0
11344692475	1
11344930043	1
11344960592	0
11344991380	1
11345230139	0
11345375815	1
11345432287	0
11345450447	0
11345463004	0
11345859346	1
11345861970	0
11345985446	1
11346141898	0
11346150196	0
11346151318	0
11346645339	1
11346830787	1
11346953317	0
11347096804	0
11347224935	1
11347409764	1
11347459211	1
11347562012	0
11347562938	0
11347611132	1
11348004506	1
11348070472	0
11348311816	1
11348504443	1
11348510663	0
11348544452	0
11348651632	1
11348803852	0
11348881733	0
11349201048	0
11349228612	1
11349360487	0
11349450541	0
11349487111	1
11349629381	1
11349734900	1
11349764769	1
11349804081	1
11349934358	0
11350138075	1
11350272599	1
11350410599	0
11350473552	1
11350483013	0
11350668169	1
11350863558	0
11351071054	0
11351162135	0
11351293170	0
11351344051	1
11351595922	1
11351862987	0
11351863666	0
11351902652	0
11351912819	1
11351973150	1
11352085930	1
11352170446	0
11352210385	1
11352313748	0
11352815410	1
11352954043	0
11353048101	1
11353306532	1
11353484140	0
11353542299	1
11353642348	0
11353690925	0
11353779177	1
11354003234	0
11354173954	0
11354529769	0
11354669411	1
11354697462	1
11354723607	0
11354781495	0
11354931962	0
11355177252	0
11355213847	1
11355432252	0
11355536228	1
11355543128	1
11355581800	1
11355662118	0
11355726919	1
11355763520	1
11355903584	0
11356084500	0
11356222238	1
11356310585	1
11356534479	0
11356760797	0
11356772937	0
11356893168	0
11356910196	1
11357226396	1
11357292500	1
11357343310	0
11357343588	1
11357358731	1
11357530322	0
11357578093	1
11357650400	0
11357950395	1
11358381615	1
11358404481	0
11358483659	0
11358523812	0
11358583992	0
11358712030	0
11358713055	0
11358953574	1
11359320522	1
11359523862	1
11359712102	0
11359911945	0
11359944256	0
11359959243	0
11359991603	0
11360007292	0
11360141399	0
11360370180	0
11360502085	0
11360843151	0
11361202288	1
11361262222	1
11361516749	1
11361521858	0
11361616585	1
11361733471	1
11362173545	0
11362341828	0
11362350299	0
11362363411	1
11362418551	1
11362513105	1
11362553277	1
11362694528	0
11362814038	0
11362900623	0
11362943097	0
11363342399	0
11363581800	0
11363581821	0
11363640778	1
11363643543	0
11363686059	1
11363810025	0
11363861727	0
11363954456	1
11364073989	0
11364208692	0
11364432544	0
11364592719	0
11364612918	1
11364633968	0
11364672788	0
11364888321	1
11365530022	0
11365696771	1
11365750310	1
11365902084	1
11366060593	1
11366216920	1
11366318362	0
11366340498	1
11366804262	0
11366813479	0
11366868007	1
11366883927	0
11366911150	0
11367184484	0
11367220968	0
11367300096	0
11367382904	0
11367416950	0
11367494280	1
11367588808	1
11367601057	1
11367828475	0
11367871835	0
11367903449	0
11367940270	0
11367991611	0
11368111490	1
11368220168	1
11368311119	0
11368500114	0
11368519820	1
11368543484	1
11368782936	0
11368970727	0
11369192763	1
11369300023	0
11369430509	0
11369648283	1
11369740172	1
11369743465	0
11370349907	1
11370444165	1
11370543527	0
11371201520	1
11371329562	0
11371410078	0
11371424480	0
11371431316	1
11371493409	0
11371600607	0
11371671055	0
11371851306	1
11371922770	0
11372074158	1
11372139171	0
11372254773	0
11372565114	1
11372720905	1
11372910492	0
11373070231	0
11373108541	0
11373393660	1
11373433075	0
11373450298	0
11373523747	0
11373830642	1
11373903531	0
11374123151	0
11374172956	0
11374254377	0
11374349507	1
11374413746	0
11374783516	0
11374792629	0
11374794047	0
11374804246	0
11374900229	0
11374960806	0
11374974488	0
11374980786	0
11375000269	0
11375002340	0
11375004467	0
11375013912	1
11375041718	0
11375066511	1
11375070658	1
11375071344	0
11375071785	0
11375072419	0
11375573110	0
11375665852	1
11375722357	1
11375813954	0
11375843398	1
11375861727	0
11375911973	0
11375930778	0
11375931415	0
11375963248	0
11376073296	0
11376182468	0
11376372266	0
11376498761	1
11376548763	1
11376573059	1
11376654064	0
11376874351	1
11377068608	1
11377082028	1
11377154384	1
11377381880	0
11377520455	0
11377552023	0
11377660495	0
11377681288	0
11377740031	0
11377792532	1
11377821728	0
11377912345	1
11377933999	0
11378041801	1
11378156440	1
11378163685	1
11378371194	0
11378447095	1
11378671787	0
11378807523	1
11378887265	1
11378906334	1
11378912018	1
11379152507	0
11379472702	1
11379483829	0
11379562670	0
11379621847	0
11379623190	0
11379793074	0
11380045515	1
11380164344	1
11380177955	1
11380334241	0
11380336642	1
11380391994	0
11380415362	1
11380473408	0
11380511937	1
11380532632	1
11380551020	0
11380571365	0
11380753980	0
11380826313	1
11380906918	0
11381060658	0
11381230096	0
11381291156	0
11381310488	0
11381441771	0
11381463223	1
11381744488	0
11381830703	0
11381850017	0
11381880231	0
11381961318	0
11381982385	0
11381992585	0
11382001922	0
11382002691	0
11382003704	1
11382012212	1
11382013996	0
11382024085	0
11382032756	0
11382033506	0
11382034270	0
11382041024	0
11382041162	0
11382041593	0
11382043181	0
11382043415	0
11382069402	1
11382132173	0
11382160047	0
11382160069	0
11382160343	0
11382161132	0
11382163380	0
11382163621	0
11382164178	1
11382171951	0
11382172201	0
11382172260	0
11382173587	0
11382173594	0
11382173660	0
11382181356	0
11382182244	0
11382182479	0
11382186222	1
11382214405	0
11382221900	0
11382224068	0
11382224167	0
11382230443	0
11382231143	0
11382240490	0
11382240557	0
11382264435	0
11382270772	0
11382272098	0
11382273122	0
11382280335	0
11382280747	0
11382280767	0
11382291139	0
11382491855	0
11382492173	0
11382493155	1
11382493393	0
11382493476	1
11382493901	0
11382531344	0
11382590720	0
11382928922	0
11383021259	1
11383033279	1
11383154262	1
11383203688	1
11383262385	0
11383266692	1
11383431163	0
11383533809	0
11383663340	0
11383670352	0
11383801924	1
11383840496	0
11383984163	0
11384175458	1
11384432458	1
11385352140	0
11385377289	1
11385378374	1
11385514026	1
11385632153	0
11385821172	0
11385871497	0
11385902135	0
11386069067	1
11386088390	1
11386141662	0
11386262374	1
11386293874	0
11386690051	0
11386771671	0
11386801417	0
11386940051	1
11387063424	0
11387260341	0
11387291362	1
11387560443	0
11387572355	1
11387630656	0
11387829390	1
11388213875	0
11388233590	0
11388302780	0
11388411367	0
11388563927	1
11388612220	0
11389030332	0
11389141891	0
11389190579	0
11389420228	1
11389585674	1
11389663210	0
11389810877	0
11389880663	0
11390040229	1
11390141927	1
11390231077	0
11390284350	0
11390321195	0
11390473084	0
11390822053	1
11391253458	1
11391397530	1
11391400586	0
11391587989	1
11391660350	0
11391751512	0
11391853808	1
11392083541	0
11392320203	0
11392765010	0
11392792739	0
11392924055	0
11393081721	0
11393150684	0
11393457751	1
11393482543	0
11393755555	1
11393773479	1
11393813708	0
11393892339	0
11393943656	0
11394082011	1
11394102052	0
11394123136	1
11394193523	0
11394371632	0
11394491974	0
11394493233	0
11394790125	0
11394823997	0
11394971029	1
11395170889	0
11395178984	1
11395463318	0
11395528375	1
11395604293	1
11395679419	0
11395703322	1
11395724319	1
11396020795	1
11396502840	0
11396671193	0
11396782436	1
11396894302	0
11396962378	1
11397002222	0
11397030028	0
11397140970	0
11397222357	0
11397373873	0
11397520788	0
11397530611	1
11397912392	1
11397947532	0
11398075391	1
11398221184	0
11398495657	1
11398911239	1
11399064053	1
11399093942	1
11399159218	1
11399173893	0
11399178762	1
11399215464	1
11399216473	1
11399222136	0
11399236593	1
11399247394	1
11399250454	0
11399260333	0
11399271290	0
11399483809	0
11399492178	0
11399511974	0
11399576632	1
11399580694	0
11399587708	1
11399641319	1
11399641447	0
11399642690	0
11399652961	0
11399665848	1
11399828582	1
11399999713	1
11400169126	1
11400322891	0
11400511923	0
11400872466	0
11400893218	0
11400972214	0
11400982288	0
11401265469	1
11401363605	0
11401409860	1
11401436176	0
11402072629	0
11402243757	0
11402275022	1
11402444458	1
11402692290	0
11402720079	0
11402931068	0
11402947242	1
11402965226	1
11402993506	0
11403143149	1
11403391056	0
11403533532	0
11403583572	0
11403753951	0
11404230290	1
11404247299	1
11404661597	0
11404785327	1
11404790526	0
11404849727	1
11405030608	0
11405363125	0
11405426486	1
11405600796	0
11405601246	0
11405662040	0
11405671526	0
11405672463	1
11405800358	0
11406469211	1
11406482752	0
11406497344	1
11406794207	1
11406818000	0
11406952508	0
11407090188	0
11407176312	1
11407675672	0
11408169031	0
11408203988	0
11408233804	1
11408317878	1
11408452641	1
11408552263	0
11408680234	0
11408790209	0
11408926174	1
11408943954	0
11409091872	0
11409112223	0
11409202099	0
11409453903	0
11409480542	0
11409863400	1
11409873332	0
11410170212	0
11410415857	1
11411010951	0
11411097434	1
11411160728	1
11411352088	1
11411440268	0
11411564254	0
11411650609	0
11411712636	0
11411831638	1
11411941140	0
11412112699	0
11412226971	1
11412410969	1
11412411579	0
11412502958	1
11412531575	1
11412760238	0
11412815856	1
11413063726	0
11413161939	0
11413274129	0
11413354378	0
11413364437	1
11413429141	1
11413784189	1
11413865143	1
11414155140	1
11414280234	1
11414290467	0
11414450111	0
11414573607	0
11414614447	1
11414689398	1
11414890868	1
11414914775	1
11415349102	1
11415451260	1
11415592848	0
11415602477	1
11415633661	0
11415682204	0
11415783526	0
11415862743	0
11415872936	1
11415901086	0
11415952952	0
11416054039	0
11416057007	1
11416152132	0
11416384291	0
11416432548	0
11416731843	0
11416853519	1
11417074440	0
11417110901	0
11417348074	1
11417490220	0
11417590842	0
11417764065	0
11418243479	0
11418303278	0
11418314609	1
11418321267	0
11418362193	0
11418420641	1
11418454272	0
11418552530	0
11418620536	0
11418632351	1
11418642320	1
11418691868	0
11418874118	0
11418942711	0
11419200214	1
11419217304	1
11419240696	1
11419294489	1
11419390335	0
11419431072	0
11419509659	0
11419715353	1
11419909013	1
11420259935	1
11420444408	1
11420497739	0
11420662269	0
11420723916	0
11420807981	1
11420811689	1
11420881662	1
11421043102	1
11421630905	0
11421644485	0
11421836954	1
11422040836	1
11422041705	0
11422155563	1
11422190139	1
11422310096	0
11422510766	1
11422533465	0
11422583946	1
11422782212	0
11422960213	0
11422972836	0
11423238765	1
11423517746	1
11423680175	0
11423813652	0
11423823479	0
11423925819	1
11423930404	0
11424084274	0
11424088800	0
11424106505	1
11424216270	1
11424265323	1
11424591247	1
11424651420	0
11424825968	1
11425130745	0
11425411296	0
11425630325	0
11425663784	1
11425801067	1
11425877317	0
11426055323	1
11426159201	0
11426275256	1
11426552181	0
11426941260	0
11427052141	1
11427191874	1
11427350887	0
11427390709	0
11427394171	1
11427461821	0
11427600242	1
11427603717	0
11427611702	1
11427720096	0
11427830093	0
11427921648	1
11427961471	1
11428013415	0
11428384158	1
11428537480	1
11428557625	1
11428863459	0
11428919965	1
11428991046	1
11429049349	1
11429208804	0
11429238683	1
11429250869	1
11429291575	0
11429580161	1
11429801210	0
11429806155	1
11429865606	0
11430051235	1
11430106993	1
11430154302	0
11430310103	0
11430310702	0
11430388455	1
11430501412	1
11430776271	1
11430933206	0
11431012948	0
11431273747	0
11431372166	1
11431401343	0
11431434299	0
11431490879	0
11431544012	0
11431577511	1
11431831454	0
11431864063	0
11432051381	0
11432075388	1
11432512208	0
11432774238	0
11432853360	0
11432862979	0
11433231062	1
11433250532	0
11433442891	0
11433498724	1
11433751714	0
11434371627	0
11434372638	1
11434404193	0
11434573588	0
11434682906	0
11434891604	0
11434900465	0
11435060582	0
11435217922	1
11435564294	0
11435591319	0
11435602261	0
11435632409	1
11435824208	0
11435826222	1
11435891436	1
11435892993	1
11435942456	0
11435962447	0
11435991571	1
11436236232	1
11436283308	1
11436527858	1
11436751941	0
11437034830	1
11437146689	1
11437230909	1
11437245588	0
11437362348	0
11437382898	1
11437542890	1
11437698271	1
11437712590	0
11437736412	1
11437954315	0
11438042285	1
11438329238	1
11438472556	1
11438605111	0
11438677223	1
11438701537	0
11438740235	0
11438762378	0
11438921485	0
11438990599	0
11439064631	1
11439226915	1
11439265810	1
11439270628	1
11439593173	1
11439623373	0
11439633019	0
11439643739	1
11439809230	0
11439816458	1
11439905846	1
11439922972	0
11440102902	0
11440239525	1
11440452793	0
11440493351	0
11440741845	1
11440750962	0
11440763138	0
11440793805	0
11440919580	1
11440981002	0
11441130136	0
11441204073	0
11441260023	1
11441321435	0
11441470245	1
11441582913	1
11441630278	0
11441691601	0
11441713212	0
11441749024	1
11441861516	0
11441910342	0
11442182536	0
11442435166	1
11442470460	0
11442528740	0
11442643708	0
11442770340	0
11443061912	1
11443080493	1
11443193072	0
11443236100	1
11443314244	0
11443601023	0
11443915825	0
11444092371	0
11444098532	1
11444138746	1
11444313995	0
11444371567	1
11444391460	0
11444392755	1
11444581289	0
11444673342	1
11444843112	0
11444981940	0
11445010148	0
11445053989	1
11445060310	0
11445061228	1
11445063152	0
11445110846	0
11445116626	1
11445130632	1
11445171589	0
11445321711	0
11445381618	1
11445482824	0
11445717370	1
11445951754	1
11445991434	0
11445995963	1
11446054043	0
11446210492	1
11446323713	0
11446582024	0
11446830807	0
11446863738	0
11446930216	1
11447230263	0
11447382008	0
11447387394	0
11447401384	0
11447513570	0
11447603412	0
11447743261	0
11447744296	1
11447792654	1
11448027275	1
11448101591	0
11448151097	0
11448212402	1
11448262738	1
11448543673	0
11448560711	1
11448651243	0
11448670478	1
11448684157	0
11449284767	0
11449379771	0
11449602936	1
11449692289	0
11449844007	0
11450014144	0
11450313854	1
11450501438	0
11450690202	0
11450743123	0
11450831965	0
11451052051	1
11451162855	0
11451284295	1
11451421255	1
11451468689	1
11451550653	0
11451812491	0
11451873069	0
11451918937	0
11452133475	1
11452147290	1
11452173143	0
11452214156	0
11452383547	0
11452804285	0
11452898805	1
11453028394	1
11453122523	0
11453258430	1
11453258904	1
11453583038	0
11453594388	1
11453668398	1
11453910038	1
11454100285	0
11454120455	0
11454132258	1
11454270377	1
11454313080	1
11454383670	0
11454539760	1
11454560198	0
11454592500	0
11454601991	1
11454630747	1
11454703971	1
11455070180	0
11455080247	0
11455081431	0
11455094070	0
11455191202	0
11455200627	0
11455233526	0
11455310277	0
11455324420	0
11455361445	0
11455412937	0
11456080638	0
11456102438	1
11456253298	0
11456440205	0
11456535433	1
11456614470	0
11456644158	0
11456652531	1
11456690034	0
11456701910	0
11456703133	0
11456720289	0
11456722223	0
11457004518	0
11457082442	0
11457354380	0
11457406904	1
11457493173	0
11457581690	0
11457630801	0
11457740267	0
11457871214	0
11458066293	1
11458144079	0
11458303126	0
11458421277	0
11458451575	0
11458491940	0
11458571783	0
11458601396	0
11458625983	1
11458662477	1
11458757803	1
11458763769	0
11458772705	0
11458792369	0
11458793144	0
11458803294	1
11459010451	0
11459164071	0
11459180286	0
11459182325	1
11459183099	1
11459222681	0
11459341689	0
11459351598	1
11459485958	0
11459523819	0
11460448452	1
11460453601	0
11460533565	0
11460535125	1
11460569621	1
11460682070	0
11460736315	1
11460830910	1
11460836861	1
11460891121	0
11460902677	0
11461033476	0
11461193695	0
11461232438	0
11461410247	0
11461882635	1
11462290107	0
11462441817	0
11462450407	0
11462760327	0
11462764376	0
11462777811	1
11462818943	1
11463040079	0
11463072722	1
11463298132	1
11463637182	1
11463700355	0
11463837541	1
11463843669	0
11463850307	0
11463977951	1
11464013773	1
11464367858	1
11464484157	0
11464532299	0
11464593110	1
11464661564	1
11464700285	1
11464763974	1
11464774514	0
11464780664	0
11464910959	0
11465154515	0
11465361685	1
11465451626	0
11465544271	0
11465772361	0
11465898761	1
11466047445	1
11466073150	0
11466193559	0
11466199004	1
11466364386	0
11466411605	1
11466760323	1
11467071091	0
11467196471	0
11467302595	0
11467402679	0
11467483845	1
11467505898	0
11467628385	1
11468195162	0
11468327139	1
11468583498	0
11468892176	0
11468980288	1
11469013615	1
11469032395	1
11469050627	0
11469184131	0
11469232829	0
11469280191	1
11469543143	1
11469717483	1
11469842916	0
11469978292	0
11470022086	0
11470188951	0
11470361069	0
11470540262	1
11470586836	1
11470613851	1
11471031779	0
11471136248	1
11471171132	0
11471292684	0
11471320752	0
11471330168	0
11471819294	1
11471902742	0
11472072919	0
11472084137	1
11472382221	0
11472712935	0
11472813240	0
11472849050	1
11473118866	1
11473193301	1
11473404435	0
11473480538	1
11473603747	0
11473662441	1
11473758841	1
11473923249	0
11474168115	1
11474170107	0
11474502231	0
11474824452	1
11474867632	1
11475039390	1
11475382228	0
11475535625	1
11475661452	1
11475860567	0
11476013244	0
11476022614	0
11476070789	1
11476095512	1
11476197629	0
11476220967	0
11476293064	0
11476360293	0
11476413140	1
11476453951	0
11476463872	0
11476464146	1
11476705323	1
11476819227	1
11476846105	1
11477342578	0
11477353289	0
11477439849	1
11477653169	0
11477782320	0
11478033966	0
11478151139	0
11478260932	0
11478308622	1
11478453239	0
11478692421	0
11478710163	0
11478803097	0
11478881933	0
11478892497	1
11479191095	0
11479231090	1
11479802214	1
11479873023	1
11479881015	0
11479883950	0
11479894421	0
11480052648	0
11480160502	1
11480273137	0
11480303794	0
11480726596	1
11480780712	0
11480861475	1
11480938236	1
11480950185	0
11480983067	0
11481029653	1
11481213983	0
11481241763	1
11481243759	0
11481260030	0
11481531868	0
11481672474	0
11481965272	1
11482377571	0
11482553214	0
11482664368	1
11482813838	0
11482902477	0
11483152041	0
11483356072	1
11483461054	0
11483500480	0
11483561801	0
11483563527	0
11483564480	0
11483570095	0
11483572143	0
11483573416	0
11483573427	0
11483580284	0
11483842255	0
11483880046	0
11483901941	0
11483966990	1
11484180702	0
11484211875	1
11484264312	0
11484308137	1
11484383222	0
11484464289	0
11484560154	1
11484600064	0
11484662818	0
11484713548	0
11484771541	0
11484854613	1
11484991454	0
11485003954	0
11485136033	1
11485199183	1
11485211068	0
11485481552	0
11485534126	1
11485724645	1
11485798369	1
11485841626	0
11485850545	1
11486013238	1
11486190677	0
11486232241	0
11486283392	1
11486332689	0
11486332860	0
11486696791	1
11487080510	0
11487311544	0
11487412761	1
11487639499	1
11487724058	0
11487724100	0
11487751056	0
11487763441	0
11487842557	1
11488066044	1
11488182565	1
11488189154	1
11488280413	0
11488283286	1
11488311209	0
11488548690	1
11488723065	0
11488811113	1
11488813949	0
11488817279	1
11488893275	0
11488922623	1
11488961466	0
11489182752	1
11489251902	1
11489699023	1
11489714215	0
11489814456	0
11490032975	0
11490062491	0
11490073240	1
11490111691	0
11490137508	1
11490260166	1
11490270839	1
11490272856	0
11490282027	1
11490300775	0
11490351365	1
11490500485	0
11490593345	0
11490702718	1
11490965127	1
11490973864	1
11491135663	1
11491186274	1
11491253933	0
11491272314	1
11491452245	0
11491471822	0
11491501235	0
11491566771	1
11491588288	0
11491609817	1
11491671339	0
11491671812	0
11491792833	0
11491864479	0
11491973479	0
11492180877	0
11492460735	0
11492556311	0
11492721653	0
11492852687	1
11492854456	0
11492891141	1
11493010878	0
11493144486	0
11493157472	0
11493193508	0
11493194190	0
11493329020	1
11493491507	0
11493498050	1
11493510748	0
11493613256	0
11493713189	0
11493939103	1
11494054226	0
11494098374	1
11494149451	1
11494230960	1
11494273749	1
11494331361	1
11494350734	0
11494483619	0
11494651566	0
11494741768	1
11494923217	0
11495044216	0
11495317026	1
11495363334	1
11495750169	1
11495963812	0
11495985075	1
11496023976	1
11496073222	0
11496214839	1
11496385742	0
11496737966	0
11496741932	0
11496890427	0
11498002835	1
11498031088	0
11498074054	0
11498151980	0
11498159114	1
11498272958	1
11498364308	0
11498385405	1
11498478305	0
11498540362	0
11498573678	0
11498586448	0
11498701898	0
11498970293	0
11499033133	0
11499063665	1
11499076293	1
11499113999	0
11499650143	0
11499760614	1
11499803090	1
11499858136	1
11499890266	0
11499892034	1
11499892112	0
11499892141	1
11499973464	0
11499984299	0
11500012581	0
11500111631	0
11500401278	0
11500414288	1
11500443852	0
11500444751	1
11500613917	0
11500944490	0
11501033625	1
11501070137	0
11501194161	0
11501287181	1
11501603576	0
11501624645	0
11501726935	0
11501792263	0
11501823897	0
11501842635	0
11501927881	1
11501970123	0
11502063600	0
11502361125	0
11502423071	0
11502693327	1
11502730533	1
11502861337	0
11502943418	0
11502970263	0
11502987069	1
11503152210	0
11503161638	0
11503242339	0
11503263644	0
11503271685	0
11503422287	0
11503470342	0
11503474490	1
11503743103	0
11503754134	0
11503835373	1
11503980111	0
11504020440	0
11504172746	1
11504182905	0
11504321589	1
11504384519	1
11504493517	1
11504601928	0
11504763079	1
11505020208	1
11505103894	0
11505314268	0
11505314414	0
11505322945	0
11505462084	1
11505544699	0
11505686034	1
11505780367	0
11505901247	0
11505916939	1
11506041434	0
11506290926	0
11506293360	0
11506350238	0
11506432331	0
11506478732	1
11506495036	1
11506508390	1
11506520073	0
11506600837	0
11506773828	0
11506792852	1
11507039369	1
11507054044	0
11507078983	1
11507179475	1
11507468484	1
11507672375	0
11507745404	1
11508125055	1
11508128906	1
11508132666	1
11508148973	1
11508181159	1
11508287154	1
11508290518	0
11508352862	0
11508354147	0
11508358837	1
11508372763	0
11508434208	1
11508502823	0
11508554107	0
11508871697	0
11508921959	0
11508949204	1
11509005548	1
11509171021	0
11509210599	1
11509226573	1
11509443838	0
11509496039	1
11509517891	1
11509627928	0
11509810604	0
11509902694	0
11509957561	1
11510002200	0
11510110040	0
11510127663	1
11510150236	1
11510153885	0
11510160601	0
11510351934	0
11510402706	0
11510475210	0
11510540188	0
11510569474	1
11510662394	0
11510710455	0
11510737915	1
11510982847	0
11511030696	1
11511103933	0
11511372308	0
11511390633	0
11511573745	0
11511694248	0
11511758707	1
11511883941	0
11511912210	1
11511969376	1
11512070603	0
11512120687	0
11512143053	0
11512173034	1
11512319912	1
11512326058	1
11512334396	0
11512340801	0
11512425821	0
11512482940	0
11512483448	1
11512491121	0
11512517525	1
11512581654	0
11512590573	1
11512612398	1
11513241843	0
11513342034	1
11513407906	1
11513450358	0
11513479189	1
11513591741	0
11513933045	0
11514044107	0
11514232873	1
11514313327	0
11514639422	1
11514855155	0
11514921766	0
11514931761	0
11515073791	0
11515272259	0
11515363482	0
11515380802	0
11515391865	1
11515394250	1
11515402178	0
11515468079	1
11515481237	0
11515551416	1
11515566472	1
11515680110	0
11515781232	0
11515781286	0
11515782623	0
11515790986	0
11515791267	0
11515791348	0
11515791520	0
11515791643	0
11515802060	0
11515802494	0
11515803716	0
11515812325	0
11515817266	1
11515830856	0
11515831414	0
11515831524	0
11515834323	0
11515842006	0
11515842385	0
11515842448	0
11515842816	0
11515843264	0
11515843695	0
11515843863	0
11515843881	0
11515851091	0
11515851105	0
11515851253	0
11515852266	0
11515852585	0
11515853314	0
11515860525	0
11515860540	0
11515862306	0
11515864291	0
11515870637	0
11515870770	0
11515873105	0
11515880131	0
11515880895	0
11515881050	0
11515881498	0
11515882597	0
11515883011	0
11515883640	0
11515891209	1
11515891607	0
11515892562	0
11515894328	0
11515901764	0
11515902297	0
11515930344	0
11516142370	0
11516462965	0
11516463841	1
11516502012	1
11516562758	0
11516600403	1
11516623442	0
11516704047	1
11516903642	0
11517019245	1
11517081028	0
11517132565	0
11517198124	1
11517224168	0
11517232950	1
11517570693	1
11517574341	0
11517589524	1
11517702225	0
11517703129	0
11517732784	0
11517794996	1
11518094170	0
11518101123	1
11518102353	0
11518103078	0
11518103764	0
11518110601	0
11518242886	0
11518347624	0
11518461462	0
11518529105	1
11518592181	0
11518687786	1
11518740091	1
11518800487	1
11518855020	1
11519012820	0
11519182086	0
11519221844	0
11519232210	0
11519251728	0
11519304091	0
11519347821	1
11519350726	0
11519728293	1
11519735333	0
11519775643	1
11520164464	0
11520262418	1
11520321801	0
11520330974	1
11520334190	0
11520492543	0
11520523510	0
11520629045	1
11520650819	0
11520758682	1
11520777687	1
11520898254	1
11521290229	0
11521307160	1
11521333979	1
11521405849	0
11521570953	0
11521754691	1
11521851957	0
11521917769	1
11522061023	1
11522076243	1
11522163760	0
11522181127	0
11522441086	0
11522442582	0
11522536527	1
11522573631	0
11522722701	1
11522798203	1
11522811851	0
11523292486	0
11523383406	0
11523390428	1
11523410156	1
11523463045	0
11523474196	1
11523563825	0
11523572030	0
11523572468	1
11523581011	0
11523584131	0
11523720113	0
11523878496	1
11523971356	0
11524081554	0
11524091882	0
11524331213	0
11524861521	1
11524862322	0
11524983704	0
11524994156	0
11525001222	0
11525030195	0
11525056383	0
11525132743	1
11525182840	0
11525212195	0
11525231325	0
11525330104	0
11525351147	0
11525382635	0
11525407113	1
11525443460	0
11525530730	0
11525552106	0
11525581268	0
11525707942	1
11525711015	0
11525711448	0
11525715676	1
11525716562	1
11525720044	0
11525731255	0
11525761840	0
11525764216	0
11525766587	1
11525767630	1
11525772858	0
11525773784	1
11525775547	1
11525778257	1
11525786134	1
11525786653	1
11525787789	1
11525793218	0
11525795814	1
11525811368	1
11525893174	0
11525900021	0
11526068808	1
11526213669	0
11526261461	0
11526262778	0
11526694419	0
11526694456	0
11526701474	0
11526701651	0
11526722197	1
11526722515	0
11526723446	0
11526741273	0
11526783819	0
11526793438	0
11527013932	0
11527040402	1
11527127119	1
11527128674	1
11527281562	0
11527633270	0
11527672360	0
11527710535	0
11527763468	0
11527780026	0
11527795681	1
11527812820	0
11527813779	0
11527836598	1
11527874346	0
11527925068	1
11528342590	0
11528351525	0
11528693943	0
11528907607	1
11528907611	1
11528998403	1
11529603550	0
11529656900	1
11529712342	0
11529794344	0
11530054584	0
11530258860	0
11530284128	0
11530353172	0
11530383646	0
11530390044	1
11530411409	0
11530501674	0
11531040356	0
11531072137	0
11531233776	0
11531464049	0
11531964171	0
11532292325	0
11532466801	1
11532583243	0
11532590301	0
11533002062	1
11533023475	0
11533140352	0
11533283063	1
11533393428	1
11533511304	1
11533581425	1
11533595296	1
11533661900	0
11533664101	0
11533670116	1
11533673167	0
11533673298	0
11533700797	0
11533701981	0
11533712666	0
11533722536	0
11533722568	0
11533724390	0
11533730516	0
11533730948	0
11533731061	0
11533740068	0
11533740460	0
11533741924	0
11534462501	0
11534482391	1
11534753372	1
11534807905	1
11535050637	0
11535335990	1
11535409505	0
11535663667	1
11535744486	0
11535872999	1
11536053998	0
11536054041	1
11536113990	1
11536120066	0
11536183846	0
11536292642	1
11536324161	0
11536471649	0
11536554678	0
11536610073	1
11536704715	1
11536998946	0
11537002367	0
11537134022	1
11537241529	1
11537241626	0
11537346773	1
11537641423	0
11537923653	0
11538258480	1
11538422561	0
11538430519	1
11538544389	0
11538568023	1
11539159183	1
11539217664	1
11539282314	1
11539379557	1
11539706608	1
11539972224	0
11540012171	0
11540021947	0
11540040130	0
11540040847	0
11540305946	1
11540554281	1
11540653357	1
11540737182	0
11540793738	0
11541182894	0
11541253484	1
11541316675	1
11541471701	0
11541473988	0
11541758386	1
11541813369	0
11542055427	1
11542105244	1
11542350355	0
11542447416	1
11542543009	0
11542552990	0
11542563606	0
11543084201	0
11543281412	0
11543439261	0
11543555431	0
11543882041	1
11544272679	0
11544522854	0
11544533585	0
11544563639	1
11544792454	0
11545092731	0
11545101449	0
11545106883	0
11545320559	0
11545323592	0
11545525715	1
11545554347	0
11545962496	1
11546022940	0
11546033516	1
11546290107	0
11546351557	0
11546513559	0
11546603180	0
11546841134	0
11546980091	1
11547094777	0
11547102297	0
11547104296	1
11547191824	0
11547243317	0
11547430946	1
11547517068	1
11547524543	1
11547565681	0
11547661254	0
11547741837	0
11547843963	0
11547862474	1
11547983458	0
11548032561	1
11548081292	0
11548094443	1
11548121523	0
11548184140	0
11548220082	0
11548432663	0
11548556825	1
11548733931	0
11548734212	1
11548843561	0
11548964390	0
11549071704	0
11549073885	0
11549211241	0
11549514066	0
11549576770	1
11549602214	0
11549810220	0
11550487955	1
11550711090	0
11550725937	1
11550810547	0
11551011276	0
11551282694	0
11551561824	0
11551611597	0
11551623740	0
11551641525	0
11551757639	1
11551846451	1
11551862979	0
11551863353	1
11551872017	1
11551951324	0
11552037489	1
11552220625	1
11552241617	0
11552306744	1
11552365590	0
11552412631	0
11552452886	0
11552519504	1
11552721394	0
11552781634	0
11553121100	0
11553169856	0
11553194236	1
11553566278	1
11553602887	0
11553622967	0
11553857745	1
11553861241	1
11553957489	1
11553970904	1
11553992094	0
11554051183	0
11554083049	0
11554123593	0
11554142140	0
11554170030	0
11554302679	0
11554354466	0
11554361188	0
11554504039	0
11554535026	1
11554620984	0
11554890913	0
11554950190	1
11555073696	0
11555302271	0
11555328489	1
11555687929	1
11555703543	1
11555780135	1
11556150679	0
11556203432	1
11556390618	0
11556402600	0
11556522853	0
11556690121	0
11556830031	1
11556946946	0
11557183623	0
11557830027	0
11558053059	0
11558062316	0
11558472551	1
11558565525	1
11558681664	0
11558882534	0
11558973780	0
11559053995	0
11559116194	1
11559363019	0
11559420784	0
11559423829	0
11559473839	0
11559530132	1
11560025188	1
11560190162	1
11560483648	1
11560551683	0
11560742095	1
11561060305	0
11561093756	0
11561213366	1
11561253633	0
11561326806	1
11561356364	1
11561385545	1
11561782346	0
11561913270	1
11561988969	1
11561990949	0
11562085512	1
11562090659	0
11562102007	0
11562380508	0
11562395806	0
11562564514	0
11562870185	0
11562893474	0
11562910792	0
11562924102	1
11562925444	1
11562963661	1
11562972574	1
11563027164	1
11563452108	0
11563530172	0
11563774084	0
11564020277	1
11564026683	1
11564119969	1
11564199152	1
11564289970	1
11564512347	0
11564523959	0
11564660105	1
11564860203	0
11564920105	0
11565103542	0
11565124905	0
11565287443	1
11565443703	0
11565490531	0
11565495305	1
11565535257	0
11565683923	0
11566140592	0
11566156978	1
11566183124	1
11566270132	0
11566294324	0
11566443674	1
11566790913	0
11566828912	1
11566951476	0
11567022820	0
11567037523	1
11567083255	0
11567085538	1
11567086256	1
11567088826	1
11567088974	1
11567089302	1
11567090847	0
11567091567	0
11567091626	0
11567091769	0
11567091956	0
11567092104	1
11567092310	0
11567092579	0
11567093742	0
11567094003	1
11567094068	1
11567094255	0
11567096357	1
11567096868	1
11567097873	1
11567101959	1
11567104355	0
11567106655	1
11567106773	1
11567110583	0
11567111075	0
11567121871	0
11567127264	1
11567128263	1
11567129367	1
11567137178	1
11567140098	0
11567142983	0
11567144117	0
11567145887	1
11567146055	1
11567146687	1
11567149308	1
11567149340	1
11567150535	0
11567150852	0
11567150957	0
11567152717	1
11567153106	0
11567153311	0
11567153834	0
11567153989	0
11567155697	1
11567157044	1
11567158100	1
11567158835	1
11567162855	0
11567163024	0
11567163082	1
11567163087	0
11567163258	0
11567163712	0
11567166391	1
11567166584	1
11567169382	1
11567170844	0
11567171547	0
11567173199	0
11567173422	0
11567174080	0
11567174316	0
11567176674	1
11567177317	1
11567177427	1
11567177528	1
11567180279	0
11567180317	1
11567180920	0
11567181010	0
11567181150	0
11567181236	0
11567182440	0
11567183816	1
11567184450	1
11567185682	1
11567186526	1
11567190271	0
11567190820	1
11567191561	0
11567192193	1
11567193628	0
11567194207	0
11567198482	1
11567201712	1
11567201957	1
11567202823	0
11567203388	0
11567203506	0
11567203811	0
11567207253	1
11567210936	1
11567211479	1
11567212658	1
11567213065	0
11567214080	0
11567216037	1
11567216112	1
11567217001	1
11567220073	0
11567221658	0
11567223797	0
11567225743	1
11567235779	1
11567236582	1
11567237792	1
11567248597	1
11567253654	1
11567255798	1
11567257813	1
11567262309	1
11567265360	1
11567265752	1
11567269046	1
11567270232	0
11567271457	0
11567271643	0
11567272393	0
11567272398	0
11567272789	0
11567273718	0
11567274066	0
11567275286	1
11567279296	1
11567281887	0
11567283948	0
11567287141	1
11567289000	1
11567297343	1
11567301205	0
11567301930	1
11567305594	1
11567305819	1
11567306170	1
11567307255	1
11567307337	1
11567308126	1
11567310764	0
11567311789	0
11567313638	0
11567313721	0
11567316283	1
11567318612	1
11567318679	1
11567319051	1
11567328696	1
11567347641	1
11567365779	1
11567366282	1
11567367642	1
11567375360	1
11567376440	1
11567379156	1
11567382421	1
11567385408	1
11567387646	1
11567389260	1
11567416689	1
11567426582	1
11567428834	1
11567436725	1
11567445363	1
11567498618	1
11567513166	1
11567617530	1
11567627867	1
11567632657	1
11567637240	1
11567637752	1
11567637962	1
11567648669	1
11567655364	1
11567656960	1
11567657780	1
11567665864	1
11567666134	1
11567666332	1
11567666395	1
11567666406	1
11567668604	1
11567675123	1
11567676094	1
11567677058	1
11567677157	1
11567677609	1
11567685996	1
11567708999	1
11567719028	1
11567726387	1
11567727089	1
11567727482	1
11567729107	1
11567747052	1
11567747291	1
11567748251	1
11567749413	1
11567755982	1
11567765915	1
11567767085	1
11567767329	1
11567767900	1
11567768893	1
11567769294	1
11567779301	1
11567788526	1
11567793361	0
11567797957	1
11567807545	1
11567815650	1
11567815750	1
11567816067	1
11567816209	1
11567817751	1
11567825457	1
11567827632	1
11567828688	1
11567850496	0
11567855022	1
11567856165	1
11567865537	1
11567865887	1
11567866437	1
11567866770	1
11567867440	1
11567867772	1
11567867901	1
11567868521	1
11567868908	1
11567902628	1
11567905283	1
11567907094	1
11567907239	1
11567908385	1
11567916961	1
11567918150	1
11567918617	1
11567926398	1
11567926768	1
11567928954	1
11567946104	1
11567955946	1
11567959812	1
11567963231	0
11567975254	0
11567978320	1
11568493232	0
11568587855	1
11568852142	0
11568881848	0
11569470201	0
11569610967	1
11569672142	0
11570350339	1
11570471307	0
11570562165	0
11570601589	0
11570670031	0
11570670054	0
11570953912	0
11570984419	0
11571228668	1
11571259013	1
11571340628	0
11571394805	1
11571409991	1
11571438478	1
11571538344	1
11571550055	0
11571667369	0
11571793452	1
11571861514	0
11571871322	0
11571917954	1
11571994114	0
11572042602	0
11572063743	0
11572183047	0
11572487951	0
11572580922	0
11572603737	1
11572630123	0
11572940207	0
11573063343	1
11573073475	0
11573120567	0
11573642170	1
11573732486	1
11573850586	0
11573852092	1
11573890284	0
11573917681	1
11573923417	0
11573996210	1
11574411799	0
11574423961	0
11574794072	0
11574803130	1
11574816474	0
11574960506	1
11575076854	1
11575109216	1
11575803469	0
11575872984	0
11575981923	1
11576314498	1
11576364396	0
11576502070	0
11576710061	1
11577020555	1
11577613951	0
11577663651	1
11577732057	1
11577920027	0
11577935091	1
11577953208	0
11578593849	0
11578691539	0
11578766673	1
11578922630	0
11578932432	0
11579122031	0
11579167131	0
11579224354	0
11579422428	1
11579466545	1
11579531831	0
11579740934	1
11579965513	1
11580213909	0
11580240622	1
11580280040	0
11580370190	1
11580393464	0
11580892670	0
11580973404	0
11581157024	0
11581175426	1
11581242633	0
11581345662	1
11581369050	1
11581409039	1
11581745995	1
11581771470	0
11581773708	1
11581786876	1
11581805504	1
11581816413	1
11581836951	1
11581855820	1
11581861077	1
11581879315	1
11582003432	0
11582031095	0
11582076826	1
11582085982	1
11582095125	1
11582110267	0
11582160146	0
11582207631	0
11582336714	1
11582362731	1
11582374350	0
11582512329	1
11582582908	0
11582623344	1
11582744228	0
11582811446	0
11582864660	1
11583013932	0
11583033211	0
11583491824	0
11583543566	1
11584006702	1
11584007464	1
11584245296	1
11584501023	0
11584619675	1
11584764516	0
11584829095	1
11584910481	1
11585021285	1
11585078384	0
11585175862	1
11585400124	1
11585423661	0
11585533324	0
11585852607	1
11586003943	0
11586103763	1
11586173878	0
11586221776	1
11586393374	0
11586632957	1
11586726479	1
11586856682	1
11586942924	0
11587052616	1
11587070386	0
11587084026	0
11587431486	0
11587820334	0
11587933663	0
11588000341	0
11588071311	0
11588083099	1
11588247007	1
11588250729	0
11588274051	0
11588503219	1
11588652918	0
11588781070	0
11588961325	1
11589163317	0
11589273172	0
11589318369	1
11589583727	0
11589685685	1
11589716478	1
11589826099	1
11589827941	1
11589835536	1
11589835932	1
11589868103	1
11590118174	1
11590132186	1
11590391411	0
11590402001	0
11590457736	1
11590496495	0
11590617868	1
11590642062	0
11590651341	0
11590731172	0
11591312453	0
11591384054	0
11591729358	1
11591787496	0
11591936650	1
11591967839	1
11591980447	1
11591983312	0
11592005773	1
11592007340	1
11592090700	0
11592197335	1
11592313314	0
11592680677	1
11592833021	0
11592941139	0
11593238701	1
11593247414	1
11593302291	0
11593458966	1
11593664410	0
11593809441	1
11593905160	1
11594044916	0
11594441690	1
11594570728	0
11594600113	0
11594622377	1
11595144583	1
11595362868	0
11595603239	0
11595810193	0
11595880514	0
11595922464	1
11595932860	1
11596036984	1
11596036991	1
11596203782	0
11596373066	1
11596750922	0
11596950342	0
11596959363	1
11597062155	1
11597382809	0
11597454551	0
11597552147	0
11597709366	1
11597757644	1
11597838575	1
11597904268	0
11597944496	0
11598131122	0
11598223024	1
11598242907	0
11598290706	0
11598302104	0
11598310914	0
11598340054	0
11598452969	0
11598530069	0
11598571083	0
11598571715	0
11598629719	1
11598661185	1
11598827637	0
11599102745	0
11599180185	0
11599185552	1
11599205403	1
11599233303	0
11599248226	1
11599252272	0
11599335908	1
11599350062	1
11599431835	1
11599560696	0
11599701408	0
11599912597	0
11600035857	1
11600036048	1
11600221103	0
11600376996	1
11600457763	1
11600523014	0
11600593810	0
11600680366	1
11600687738	1
11600765190	1
11600931950	0
11601042742	1
11601204116	0
11601211289	0
11601217992	0
11601221758	0
11601245720	1
11601280830	1
11601280845	0
11601402668	0
11601619441	1
11601772823	0
11602102676	0
11602269355	1
11602531573	1
11602815738	1
11603033130	0
11603304287	1
11603465380	1
11603536934	1
11603557464	1
11603693939	0
11603987487	1
11603991402	0
11604064288	0
11604203498	1
11604214269	1
11604221859	0
11604233815	0
11604450036	0
11604472257	0
11604554297	0
11604622647	0
11604661209	0
11604917552	1
11604942822	0
11605136015	1
11605141437	0
11605147266	1
11605375186	1
11605450045	0
11605460647	0
11605511560	0
11605631031	0
11605801421	0
11605812782	0
11605879953	1
11605883477	0
11605898718	1
11605950104	0
11606062458	0
11606081154	0
11606211223	0
11606256100	1
11606470254	0
11606512373	1
11606513482	0
11606654452	0
11606670153	0
11606721912	1
11606812296	0
11606910616	1
11606950571	0
11606963444	1
11607033748	0
11607091148	0
11607163537	0
11607167560	1
11607193393	1
11607232928	1
11607291281	0
11607321545	0
11607333120	1
11607352644	0
11607617193	1
11607618547	1
11607696567	1
11607721049	1
11607761656	1
11607804445	0
11607896808	1
11607986476	1
11607996013	1
11608049821	1
11608103861	0
11608155684	1
11608193154	0
11608193917	0
11608204518	1
11608264211	0
11608279117	0
11608322707	0
11608351180	0
11608363340	0
11608395886	1
11608427670	1
11608552396	0
11608579320	1
11608590421	0
11608601129	1
11608612037	1
11608677751	1
11608730428	1
11608792546	0
11608794231	0
11608842159	0
11608931549	0
11608943025	1
11608951664	1
11608952307	1
11608953894	0
11608961173	0
11608963341	0
11608971202	0
11608971661	0
11608981447	0
11608990266	0
11608991283	0
11608992184	0
11608993684	0
11609000684	0
11609002773	0
11609019162	1
11609020877	0
11609031104	0
11609100974	1
11609109586	1
11609121938	1
11609367919	1
11609395922	1
11609399222	1
11609468392	1
11609650982	0
11609700025	0
11609771639	0
11609822109	1
11610000842	0
11610100548	0
11610142212	1
11610153683	0
11610154417	0
11610160946	0
11610161219	0
11610170410	0
11610180559	0
11610203157	0
11610203402	0
11610210087	0
11610213739	0
11610220593	0
11610220734	0
11610220990	0
11610233018	0
11610270707	1
11610282782	0
11610290735	0
11610291647	0
11610292730	0
11610298861	1
11610302976	0
11610303056	0
11610315322	0
11610333252	1
11610351479	0
11610351576	0
11610353260	0
11610353345	0
11610353922	0
11610362045	0
11610452520	0
11610491759	0
11610501159	0
11610502760	1
11610504207	1
11610512786	0
11610520062	1
11610522386	0
11610530108	0
11610530468	0
11610533686	0
11610534435	0
11610552481	0
11610552668	0
11610554170	1
11610561943	1
11610561948	1
11610562411	0
11610570109	0
11610573098	1
11610581957	0
11610582321	0
11610602345	0
11610602759	0
11610615917	1
11610622315	0
11610681682	0
11610692493	0
11610711171	0
11610722601	0
11610730827	0
11610740871	1
11610743432	0
11610750896	0
11610751722	1
11610752252	1
11610782417	0
11610792620	0
11610811317	0
11610983891	0
11610993523	1
11611180718	0
11611189269	1
11611220417	0
11611222269	0
11611603932	0
11611833599	0
11611917094	0
11612544496	1
11612563976	0
11612810263	1
11612862066	0
11613023657	0
11613132878	1
11613311310	0
11613479602	0
11613483591	0
11613590923	1
11613650365	1
11613720765	1
11613741761	0
11613920089	0
11613921825	0
11613930822	0
11613943292	0
11613960021	0
11613961228	0
11613961956	0
11613962687	0
11613972215	0
11613972654	1
11613973518	0
11613973742	0
11613974026	0
11613980705	0
11613990892	0
11613990904	0
11613991356	0
11613992638	0
11613992921	0
11613993812	0
11613994263	0
11613994355	0
11614003136	0
11614003914	1
11614004048	0
11614011312	0
11614011322	0
11614011456	0
11614012643	0
11614012868	0
11614020789	0
11614021092	1
11614024008	0
11614024117	0
11614024302	0
11614030107	0
11614030924	0
11614031820	0
11614034059	0
11614040759	0
11614041798	0
11614042120	0
11614044471	0
11614051698	0
11614060807	0
11614060966	0
11614064206	0
11614070071	0
11614070528	0
11614070629	0
11614071831	0
11614072377	0
11614072625	1
11614073701	0
11614074361	0
11614081613	0
11614082212	0
11614083656	0
11614084233	0
11614090727	0
11614091876	0
11614091926	0
11614092357	0
11614093633	0
11614093690	1
11614093727	0
11614093819	0
11614101964	0
11614104883	1
11614110520	0
11614112598	0
11614144076	1
11614241554	0
11614260608	0
11614260708	0
11614262058	0
11614314364	0
11614322886	0
11614332410	0
11614352866	0
11614596487	1
11614767519	1
11615016921	1
11615050929	0
11615184414	0
11615431783	1
11615484967	1
11615499272	0
11615510208	0
11615563137	0
11615590239	0
11615622708	0
11615713672	0
11615901923	0
11615943408	0
11616044067	0
11616050734	1
11616089964	1
11616444440	1
11616534160	1
11616545368	1
11616586420	1
11616850858	0
11616852133	0
11616897893	1
11616992224	0
11617028261	1
11617076435	0
11617330615	0
11617380736	0
11617511625	0
11617570695	1
11617660336	0
11617826006	1
11617950942	0
11618033383	0
11618052177	0
11618080126	1
11618083589	1
11618190931	1
11618221190	0
11618233683	1
11618294388	0
11618331624	1
11618411456	1
11618412365	0
11618442603	1
11618450635	0
11618452872	0
11618461598	0
11618462158	0
11618480279	0
11618491587	1
11618493105	1
11618504414	0
11618510317	1
11618560242	0
11618641551	1
11618651771	1
11618671209	0
11618687296	1
11618721490	0
11618750783	0
11618890983	0
11619047065	1
11619220952	0
11619240373	0
11619681231	0
11619761171	0
11619829226	1
11619953656	1
11620192786	1
11620436238	1
11620646635	0
11620655300	1
11620667712	1
11620692806	0
11620751537	0
11621396700	1
11621471406	1
11621640876	0
11621663251	1
11621801602	0
11621921245	0
11621954431	1
11622012840	1
11622214196	0
11622307552	1
11622397729	1
11622611269	0
11622944512	0
11623036708	1
11623052749	0
11623110595	1
11623225795	1
11623563977	0
11623575469	1
11623686691	1
11623782949	0
11623820023	0
11623840777	1
11624312694	0
11624333656	0
11624396054	1
11624461656	0
11624666622	0
11624874134	0
11625139318	1
11625201937	0
11625252776	1
11625293575	1
11625325329	1
11625662092	0
11625694403	0
11625721050	0
11625736520	1
11625791124	1
11625882253	0
11625891789	0
11625914263	1
11625990173	1
11626326543	1
11626338793	1
11626452959	0
11626758215	1
11626796945	1
11626800573	1
11626933608	0
11627163329	1
11627182108	0
11627271117	0
11627312894	1
11627462634	0
11627513143	0
11627533265	0
11628131516	0
11628342067	1
11628480179	0
11628526040	1
11628702911	0
11629152307	0
11629200573	0
11629842398	1
11630000340	0
11630171359	0
11630212109	0
11630322953	0
11630370294	0
11630396717	1
11630454087	0
11630491500	0
11630513175	0
11630552997	0
11630662305	0
11631130951	0
11631142493	1
11631222802	0
11631471270	0
11631476809	0
11631502330	0
11631523703	0
11632110728	1
11632181189	0
11632247718	1
11632273693	1
11632274202	0
11632324384	1
11632351627	1
11632352555	1
11632528087	1
11632593468	0
11632712260	1
11632726077	0
11633013276	0
11633045303	1
11633123077	0
11633155879	1
11633313062	0
11633480866	1
11633910672	1
11634333955	0
11634373196	0
11634423733	1
11634691172	1
11634708914	1
11634731102	0
11634948396	1
11634975014	1
11635063473	0
11635068216	1
11635068824	1
11635070651	0
11635072463	0
11635076795	1
11635081252	0
11635082051	1
11635086156	1
11635090883	0
11635100689	0
11635190789	0
11635303173	0
11635441075	1
11635463370	0
11635571775	0
11635671997	1
11635717308	0
11635742528	1
11635842781	0
11635885364	1
11635902160	0
11635904041	0
11635949465	1
11636102585	0
11636291095	0
11636340544	0
11636391177	0
11636423209	0
11636450222	0
11636497428	1
11636721733	0
11636792935	0
11636892026	1
11636902351	0
11636903840	1
11636904368	0
11636911427	0
11636950685	1
11637190088	0
11637590320	0
11637594100	0
11637651947	0
11637672008	1
11637922452	0
11637935743	1
11638191633	0
11638210759	0
11638348734	1
11638363699	0
11638452484	0
11638452960	0
11638510298	1
11638517991	1
11638533854	1
11638534050	1
11638551241	1
11638565542	1
11638568736	1
11638571113	0
11638572412	0
11638574465	0
11638575082	1
11638576066	1
11638577276	1
11638578282	1
11638578777	0
11638582133	0
11638584160	1
11638585297	1
11638585378	1
11638587457	1
11638588727	1
11638595277	1
11638595504	1
11638596576	1
11638596753	1
11638597900	1
11638598802	1
11638606394	1
11638607351	1
11638608563	1
11638609047	1
11638610733	0
11638611591	0
11638612243	0
11638613554	0
11638614147	1
11638614268	0
11638615519	1
11638616781	1
11638617060	1
11638618460	1
11638618708	1
11638619064	1
11638619333	1
11638621142	0
11638622365	1
11638624260	0
11638626154	1
11638629513	1
11638637104	1
11638638255	1
11638638785	1
11638641416	0
11638652719	0
11638670122	0
11638674203	1
11638675051	1
11638675818	1
11638675930	1
11638676401	1
11638676752	1
11638677714	1
11638677780	1
11638678298	1
11638678507	1
11638678607	1
11638678855	1
11638687617	1
11638687658	1
11638688599	1
11638690614	0
11638690864	0
11638691727	0
11638693238	1
11638693621	0
11638693865	0
11638694176	0
11638695211	1
11638696419	1
11638700204	1
11638700369	0
11638701728	0
11638701970	0
11638702058	0
11638702792	1
11638703145	0
11638704129	0
11638705813	1
11638706154	1
11638707934	1
11638710502	0
11638712317	1
11638712682	0
11638713148	0
11638713205	1
11638714280	0
11638719148	1
11638723312	0
11638724212	1
11638724303	1
11638728238	1
11638731417	0
11638943296	1
11639137008	1
11639251119	0
11639252665	0
11639397757	1
11639445310	1
11639513104	0
11639615809	0
11639766585	1
11639768537	1
11639770041	0
11639772332	1
11639792809	1
11639850202	1
11639850763	1
11639851406	0
11639857990	1
11639861596	0
11639861735	0
11639861879	0
11639862937	0
11639864096	1
11639898232	1
11639913537	0
11639924453	1
11640015732	1
11640049526	1
11640084099	1
11640124167	0
11640141298	0
11640147899	1
11640166391	1
11640271531	0
11640342342	0
11640342622	0
11640383320	0
11640762194	0
11640841105	0
11640938095	1
11640989002	1
11641031972	1
11641132229	0
11641153913	0
11641371455	1
11641593843	0
11641681163	1
11641681169	1
11641700499	1
11642011540	1
11642107098	1
11642144516	0
11642333054	0
11642411670	0
11642443742	0
11642848127	1
11643005589	1
11643222791	0
11643355655	1
11643408736	1
11643520043	0
11643842138	1
11644102198	0
11644163917	0
11644323900	0
11644580296	0
11644583707	0
11644583714	0
11644831303	0
11644853515	0
11645262190	0
11645303001	1
11645333054	0
11645350089	0
11645383608	1
11645574031	0
11646374435	0
11646396429	1
11646541251	1
11646653935	1
11646790636	0
11646796375	1
11646909019	1
11647083609	0
11647180079	0
11647272716	0
11647603952	0
11647611893	1
11647868315	1
11647993331	1
11648071165	0
11648510486	0
11648523376	0
11648721860	0
11648965216	1
11648971455	1
11649113170	0
11649306867	1
11649320896	0
11649322984	1
11649333575	0
11649350400	0
11649361046	0
11649653028	0
11649673569	0
11649773465	0
11649796843	1
11650133143	0
11650162875	0
11650318151	1
11650336088	1
11650577976	0
11650621647	0
11650652911	0
11650820355	0
11650852169	0
11650884225	0
11651010603	1
11651043474	0
11651201730	0
11651927534	1
11651942272	1
11651971224	0
11652069689	0
11652254498	0
11652332237	0
11652453494	0
11652522417	1
11652541093	0
11652845162	1
11652961565	0
11653143697	1
11653350049	1
11653513569	0
11653689508	1
11653703557	1
11653940167	0
11654011367	0
11654193054	1
11654194358	0
11654260692	0
11654261717	0
11654272404	0
11654284677	1
11654584457	0
11654722294	1
11654772339	1
11655182544	0
11655184345	0
11655215557	1
11655331107	0
11655452482	1
11655462617	0
11655469276	1
11655957784	1
11656025354	1
11656201965	1
11656480899	0
11656483329	1
11656540074	0
11656572487	0
11656666771	1
11656921999	1
11657007598	1
11657182720	1
11657301110	1
11657315935	1
11657424389	0
11657851799	0
11657873474	0
11658054440	0
11658112513	0
11658295274	1
11658323479	0
11658383267	1
11658422978	0
11658445951	1
11658552366	0
11658637049	1
11658834305	0
11658893243	0
11659000758	1
11659140897	0
11659281586	1
11659326928	1
11659363582	0
11659368781	1
11659591939	0
11659642279	0
11659671834	0
11659829198	1
11659910158	1
11660612658	0
11660732730	1
11660777428	1
11660825854	1
11660890334	0
11661293450	0
11661320810	0
11661392782	1
11661549263	1
11661679095	1
11661712176	1
11661820505	1
11661872799	0
11662011893	1
11662050949	1
11662322366	0
11662421614	0
11662441785	1
11662691324	0
11662803135	1
11662841690	0
11662931960	1
11663025854	1
11663116231	1
11663235682	1
11663412697	0
11663463764	1
11663647589	1
11664281969	0
11664293620	0
11664410034	1
11664561726	0
11664712783	0
11664896420	1
11665240046	0
11665324215	0
11665484897	1
11665513839	1
11665658581	1
11665921512	0
11665922761	0
11665933827	0
11665939727	1
11665960191	0
11665963225	0
11665992863	0
11666011389	0
11666020605	0
11666233418	1
11666293784	0
11666300700	0
11666634513	1
11666721573	1
11666737116	1
11666921635	1
11667076944	0
11667250996	1
11667263026	1
11667265100	0
11667290529	0
11667343096	0
11667592261	0
11668107013	1
11668233369	0
11668433715	0
11668521477	1
11668532045	0
11668591566	1
11668646268	0
11668707498	1
11668722510	1
11668731170	0
11668751685	0
11668942803	1
11668943036	1
11669303517	0
11669404039	0
11669477651	1
11669484200	1
11669528563	1
11669737364	1
11669978597	1
11670056157	1
11670080266	1
11670101741	0
11670164400	0
11670682971	0
11670751336	0
11670954428	0
11671015941	1
11671130020	0
11671138970	1
11671187547	1
11671330043	1
11671414503	0
11671428781	0
11671541998	1
11671863268	0
11672107237	1
11672239033	1
11672442483	0
11672510764	1
11672751340	1
11672943644	0
11673052831	1
11673224467	0
11673280190	0
11673363614	0
11673540993	0
11673774288	0
11673982427	0
11674272644	0
11674501751	0
11674650376	0
11674731132	1
11674783091	0
11675314143	1
11675330068	0
11675793921	1
11675802944	0
11675901384	0
11675959150	1
11676270892	0
11676487160	1
11676521883	0
11676527259	0
11676553317	0
11676588892	1
11676597593	1
11676630054	1
11676641641	0
11676683031	1
11676727218	1
11676849225	1
11676903087	1
11677320385	0
11677361299	0
11677450796	0
11677465902	0
11677530608	0
11678004490	1
11678024107	1
11678040370	0
11678142846	0
11678283567	0
11678416939	1
11678695295	1
11678891506	1
11678898463	1
11679041696	1
11679092226	0
11679183543	0
11679268128	1
11679441385	0
11679482777	0
11679520701	1
11680311571	0
11680453200	1
11680855212	1
11680856080	1
11681541980	1
11681749248	0
11681963860	0
11682022451	0
11682072358	0
11682203119	0
11682243147	0
11682277145	1
11682391047	0
11682401841	1
11682406493	1
11682411352	0
11682424151	0
11682606017	1
11682802990	0
11682823644	1
11682850511	1
11683030433	0
11683084443	0
11683267151	1
11683480740	0
11683492928	0
11683534758	0
11683831565	0
11683832365	0
11683912805	0
11683984402	0
11684065476	1
11684700211	0
11684700883	0
11684707278	1
11684707995	1
11684791174	0
11684826609	1
11684870597	0
11684944634	1
11685059497	1
11685119338	1
11685143319	0
11685172674	0
11685232113	1
11685295082	1
11685351814	1
11685376969	1
11685412514	0
11685701669	1
11685811522	1
11685961221	0
11685962433	1
11685993205	0
11686000652	0
11686000758	0
11686003038	0
11686054370	0
11686094022	1
11686222306	0
11686242592	0
11686283076	0
11686594076	1
11686653011	1
11686751169	1
11686761493	0
11686860460	1
11686974303	0
11687220335	0
11687220831	0
11687250615	0
11687300577	0
11687422530	0
11687431274	0
11687451837	1
11687531985	1
11687554329	0
11687582587	0
11687641851	0
11687880862	0
11687931625	0
11688142631	0
11688250254	0
11688321457	0
11688433627	0
11688463882	0
11688797768	1
11688866960	1
11688940240	0
11688980865	0
11689156035	1
11689194542	1
11689248576	1
11689553291	0
11689644367	0
11689683454	1
11689723876	1
11689782901	0
11689992079	0
11690070649	1
11690163131	0
11690290646	0
11690422665	0
11690718199	1
11690738852	0
11690882406	1
11690910515	0
11690922239	0
11691011399	1
11691078041	1
11691082890	0
11691215400	1
11691251004	0
11691331028	0
11691331044	0
11691411145	0
11691440831	0
11691446690	0
11691660223	1
11691703977	0
11691776198	1
11691810132	0
11691843724	0
11691933741	0
11691951423	0
11691982029	1
11692030030	0
11692060595	0
11692072539	0
11692162169	0
11692172625	0
11692360448	1
11692403836	0
11692408555	1
11692704313	1
11692883543	0
11693076908	1
11693143871	1
11693151592	0
11693202368	0
11693341730	0
11694113500	0
11694132612	0
11694322591	0
11694520093	0
11694592136	0
11694628188	1
11694803489	0
11694809844	1
11694823073	0
11694923276	0
11695362604	0
11695614320	0
11695910699	0
11695933576	0
11695936589	1
11696181170	1
11696183928	0
11696261463	0
11696382968	1
11696524994	1
11696581902	0
11696710687	0
11696711869	0
11696744005	1
11696802075	0
11696866868	1
11697193257	0
11697243114	0
11697410473	1
11697463747	0
11697471922	1
11697533010	0
11697601321	1
11697603465	0
11697610150	0
11697632281	0
11697761011	1
11697820222	0
11697832138	0
11698040059	1
11698350845	0
11698842558	0
11699216533	1
11699321723	0
11699383851	0
11699506187	1
11699822676	0
11699916663	1
11699962131	0
11700010142	1
11700328053	1
11700532833	0
11700574462	1
11700632846	0
11700752550	1
11701202583	0
11701205256	1
11701423582	0
11701493012	1
11701510647	0
11701633618	1
11701954375	0
11702250925	0
11702344302	0
11702723672	0
11702881348	0
11703230508	0
11703260366	1
11703393277	0
11703806877	1
11703873997	1
11703919416	1
11704013608	0
11704061516	0
11704241787	1
11704653586	1
11704941771	1
11704983139	0
11705292688	0
11705387737	1
11705393664	0
11705423559	1
11705550291	0
11705790210	1
11705807652	1
11705845957	1
11706061578	1
11706081936	1
11706140607	0
11706213519	0
11706387526	1
11706860492	0
11707031808	0
11707186714	1
11707266904	1
11707521489	0
11707610390	0
11707613117	0
11707640768	1
11707645303	0
11707660696	0
11707901309	1
11708231546	1
11708410850	0
11708490958	1
11708617938	1
11708705423	0
11708764445	0
11708818515	1
11708822120	0
11708951723	1
11709073338	0
11709090121	0
11709161491	0
11709181250	0
11709234268	0
11709271199	1
11709480526	1
11709534120	1
11709703179	1
11709714365	0
11709750939	1
11709973665	0
11710040744	0
11710081095	0
11710173304	0
11710506377	1
11710532502	0
11710541232	1
11710851137	1
11710883081	0
11710958706	0
11711017490	1
11711020974	1
11711304892	0
11711443031	1
11711688626	1
11712253787	1
11712285898	1
11712426960	1
11712580909	0
11712911212	0
11712935532	1
11713061647	0
11713202163	0
11713457854	1
11713540197	0
11713620219	1
11713741958	1
11713860934	1
11713944226	0
11714001437	0
11714001566	1
11714168791	0
11714231873	0
11714241906	0
11714275745	1
11714490510	0
11714523914	0
11714546260	1
11714706667	1
11714819319	1
11715214118	0
11715264049	0
11715465301	1
11715780993	0
11716132616	0
11716230793	1
11716660626	0
11716670078	0
11716700065	0
11716702134	0
11716723482	0
11716781905	1
11716872512	1
11717131339	0
11717809008	1
11717924886	1
11718011941	0
11718097237	0
11718140133	1
11718172741	0
11718263275	1
11718652746	0
11719102783	0
11719136271	0
11719141683	0
11719151654	0
11719162314	0
11719162821	0
11719164043	0
11719164260	0
11719164362	0
11719173547	0
11719180631	0
11719181132	0
11719182383	0
11719202917	1
11719442524	0
11719511948	1
11719730575	1
11719944213	1
11720037478	1
11720111035	0
11720231006	1
11720614154	1
11720620635	1
11720664235	0
11720711719	1
11720752299	0
11720851289	0
11720862737	1
11720873672	1
11720893015	0
11721027961	1
11721072046	0
11721284151	1
11721381544	0
11721492735	0
11721682108	0
11721782049	0
11721972940	0
11722255269	1
11723072461	0
11723150428	1
11723182396	0
11723353999	0
11723608227	1
11723614468	0
11723975039	1
11723983156	0
11724146748	1
11724152870	0
11724282733	0
11724382524	1
11724522319	1
11724682703	0
11724865084	0
11725070543	1
11725201088	0
11725210869	0
11725240514	0
11725313429	0
11725483405	0
11725547733	1
11725595459	1
11725655486	1
11725902094	0
11725945383	1
11726081650	0
11726091903	0
11726238952	1
11726809690	1
11726839973	1
11726993638	0
11727050891	0
11727240916	1
11727460697	0
11727471470	0
11727537890	0
11727610489	1
11727651145	0
11727703671	1
11727748807	0
11727880914	0
11728194231	0
11728201372	0
11728203311	0
11728204053	0
11728252202	0
11728253029	0
11728331530	0
11728552990	0
11728652607	0
11728781475	1
11728823608	1
11729030793	1
11729212657	0
11729309064	1
11729418933	1
11729798475	1
11729815680	1
11730081911	0
11730165776	1
11730339920	1
11730481000	0
11730547396	0
11730994791	0
11731553811	0
11731681118	0
11731777068	1
11731871838	1
11732110982	0
11732461181	1
11732559429	1
11732631105	0
11732812303	0
11732891868	0
11733062834	0
11733106501	1
11733129063	0
11733281073	0
11733568553	1
11733640405	0
11733701427	0
11733899091	0
11733939310	1
11734207796	1
11734263088	0
11734301872	0
11734554301	0
11734558940	1
11734671278	0
11735383374	0
11735492162	0
11735623850	0
11735813865	0
11735821104	1
11735996237	1
11736109108	1
11736210957	1
11736242510	1
11736331401	0
11736821114	1
11737177258	1
11737346667	1
11737425824	1
11737441618	0
11737580638	0
11737619681	1
11737637064	1
11737942017	0
11737975129	1
11738153010	0
11738250747	0
11738393261	1
11738414061	0
11738646146	0
11739140318	0
11739198152	1
11739251354	1
11739685309	1
11739820856	0
11739844186	0
11739899763	1
11740231126	0
11740241429	0
11740380184	0
11740401016	0
11740623221	0
11740832342	1
11740854292	0
11740933925	0
11741100713	1
11741130976	0
11741170187	0
11741173661	0
11741281423	0
11741403436	0
11741430843	0
11741482648	0
11741703307	0
11741748078	0
11741806892	1
11741821770	0
11741873744	1
11741883702	1
11741891581	0
11741991675	0
11742012343	1
11742197114	1
11742222399	0
11742271457	0
11742340327	1
11742411572	1
11742463044	0
11742701928	0
11742751943	1
11742907967	1
11742917911	1
11742923348	0
11743058354	1
11743472612	0
11743494774	1
11743550564	0
11743584381	1
11743593843	0
11743823597	0
11744030420	0
11744052970	0
11744077829	1
11744123500	1
11744211291	0
11744547128	1
11744672190	1
11744810434	0
11744942158	0
11745001467	0
11745009383	0
11745145579	1
11745227100	1
11745324504	0
11745341535	0
11745521505	0
11745918581	0
11746159080	1
11746293026	1
11746479575	1
11746550111	1
11746572600	0
11746774324	1
11746850958	1
11747104022	0
11747219060	1
11747300165	1
11747359266	1
11747747135	1
11747760662	1
11747851762	0
11748091389	0
11748517231	1
11748533937	0
11748590392	0
11748630899	0
11748663800	1
11748670172	1
11748750658	1
11748774032	0
11748800973	0
11748940292	0
11749031945	0
11749033763	1
11749093728	0
11749232239	0
11749252305	0
11749307717	1
11749431638	0
11749540217	0
11749611203	0
11749632293	0
11749700602	1
11749713681	1
11749902733	0
11749945350	0
11750091338	0
11750144577	0
11750251704	0
11750490145	0
11750672194	0
11750693211	0
11750735043	0
11750771795	0
11750972483	0
11751270848	0
11751488411	1
11751605620	1
11751661083	0
11751799802	1
11751930360	0
11752003069	1
11752160519	0
11752264022	1
11752332150	0
11752371835	0
11752393955	0
11752444217	0
11752491588	0
11752630544	0
11752932825	1
11753200878	0
11753324176	0
11753797986	1
11754090422	1
11754134355	0
11754136886	0
11754255059	0
11754483939	0
11754684027	1
11754794102	0
11754943768	1
11754969833	0
11755071637	1
11755118438	1
11755221266	0
11755247277	1
11755702528	1
11755812756	0
11755812917	0
11755962034	1
11756167977	1
11756230192	1
11756270434	1
11756514791	0
11756632382	1
11756703932	0
11756903554	1
11757161919	0
11757213661	0
11757493043	0
11757654190	1
11757660806	0
11757750591	1
11757845438	1
11757891843	0
11757908148	1
11757922537	1
11757935818	0
11758123415	0
11758321737	0
11758410444	1
11758743639	1
11758776058	1
11758783663	0
11758910638	0
11759040640	0
11759353568	0
11759381337	1
11759533220	0
11759593946	1
11759603034	0
11759606167	1
11759622484	0
11759623146	0
11759631351	0
11759903678	1
11760013061	0
11760077651	1
11760736211	0
11760937260	1
11761062362	0
11761244832	1
11761375504	1
11761381245	0
11761461605	0
11761583586	1
11761585583	1
11761610277	0
11761760621	0
11761932498	0
11762210873	1
11762341274	0
11762356066	0
11762444263	1
11762470069	0
11762492014	0
11762561394	0
11762577143	1
11763029740	1
11763030602	1
11763168314	1
11763220585	0
11763452835	0
11763602255	0
11763613621	0
11763810552	0
11763867295	1
11763953959	0
11764124766	1
11764196342	0
11764324157	0
11764716312	1
11764793988	0
11765126291	1
11765133489	0
11765190066	0
11765273329	0
11765323585	1
11765342678	0
11765368944	1
11765461603	0
11765471659	0
11765680843	0
11765712260	1
11765792335	1
11765880045	0
11766158317	1
11766320934	0
11766631896	0
11766681527	0
11766683160	0
11766734185	0
11766946856	1
11766971715	1
11767021123	1
11767170466	0
11767284034	1
11767285178	1
11767310713	1
11767332361	0
11767358238	1
11767384464	1
11767669053	1
11767673820	1
11767792364	0
11767873111	0
11768460194	1
11768596415	1
11768670816	1
11768977855	1
11769181919	0
11769329566	1
11769353005	1
11769542459	0
11769697386	1
11769751887	0
11769784881	1
11769911602	0
11770033590	0
11770046178	1
11770436918	0
11770446597	1
11770553107	0
11770661406	0
11770701743	1
11770709586	1
11770864030	0
11771084363	0
11771332311	0
11771348258	1
11771360788	0
11771386937	1
11771649483	1
11771921370	0
11771923514	1
11771953996	0
11772024550	1
11772281117	0
11772368098	1
11772472240	0
11772473713	0
11772764042	0
11772850934	0
11773433031	1
11773482367	0
11773706619	1
11773935070	1
11774023534	1
11774648082	1
11774694038	0
11774823300	0
11775112171	0
11775221582	0
11775294437	1
11775355687	0
11775363927	0
11775536930	1
11775590551	0
11775599704	0
11775829318	1
11775915845	1
11775932081	0
11776022250	1
11776100870	1
11776102151	1
11776286731	1
11776360454	0
11776500310	1
11776829456	1
11776921848	0
11777191445	0
11777391350	0
11777420345	0
11777438180	1
11777674289	0
11777731701	1
11777842433	0
11777912254	1
11778031892	1
11778034008	0
11778115145	1
11778190288	1
11778353860	1
11778542292	0
11778572194	0
11778582661	0
11778667852	1
11778826116	1
11778882577	0
11778991059	0
11779020135	0
11779162305	0
11779163695	0
11779164168	0
11779203514	0
11779220978	0
11779223935	0
11779435216	1
11779553285	0
11779730554	0
11779783325	0
11779812328	0
11779833154	0
11779912831	0
11779974321	0
11780013106	0
11780111188	1
11780153318	0
11780273830	0
11780292182	0
11780303971	0
11780322095	0
11780344454	0
11780453957	0
11780505316	1
11780661850	0
11780733017	0
11780743318	0
11780754158	0
11780763144	0
11780843242	0
11781022816	0
11781135728	1
11781170804	0
11781172296	0
11781221227	0
11781304018	0
11781304455	1
11781743200	0
11782020493	0
11782232434	1
11782264382	1
11782344235	0
11782491912	1
11782584400	1
11782614645	0
11782649420	1
11782725521	1
11782780675	0
11783064078	1
11783078749	0
11783106184	1
11783210812	1
11783234222	1
11783462604	0
11783560971	1
11783560980	1
11783643553	0
11783750763	1
11783874911	1
11783881738	0
11784037615	1
11784070832	1
11784203618	0
11784406876	1
11784483545	0
11784542743	0
11784606164	1
11784712881	0
11784740387	0
11784773242	0
11784820427	1
11784922677	1
11784947480	1
11784952347	0
11784982081	1
11785041218	0
11785221002	0
11785223061	0
11785224067	1
11785583310	0
11785631238	0
11785633099	0
11785633378	0
11785634455	0
11785823829	0
11785895882	1
11786543295	1
11786724897	1
11786729709	1
11786965831	1
11787103354	0
11787241001	0
11787344183	0
11787493560	0
11787821718	0
11787964257	0
11788058909	1
11788247823	1
11788733652	0
11788877350	1
11788971492	0
11789293132	1
11789362925	0
11789551946	0
11789796489	1
11789810493	0
11789940759	0
11790261569	1
11790354444	0
11790466527	1
11790683732	0
11790724163	0
11790740238	1
11790953959	0
11790969138	1
11790982786	0
11791024814	0
11791063221	0
11791171919	0
11791290206	1
11791333219	0
11791420210	0
11791470496	0
11791482133	0
11791600614	1
11791607257	1
11791833597	1
11791843736	1
11791863116	1
11792273163	1
11792412497	1
11792542270	1
11792580066	0
11792630803	0
11792720574	0
11793071112	1
11793166102	1
11793402916	0
11793452711	0
11793527697	1
11793541581	1
11793939822	1
11793992771	0
11794031275	0
11794102171	1
11794252826	1
11794380766	0
11794603293	0
11795230471	1
11795257987	0
11795290895	0
11795574058	1
11795671603	0
11795910298	0
11796150603	0
11796203763	0
11796347857	1
11796562410	1
11796675437	1
11796682281	0
11796743986	0
11796800453	1
11796809155	1
11796810287	0
11797098061	1
11797110708	0
11797223750	1
11797482879	0
11797526331	1
11797561646	1
11797666990	1
11797974434	0
11798406150	1
11798454802	1
11798529654	0
11798580848	1
11798642056	0
11799153034	0
11799273307	0
11799509794	1
11799595830	1
11799617333	1
11799633615	0
11799641973	0
11799707078	1
11799902272	0
11799932545	0
11799963658	0
11800261379	0
11800261933	1
11800473160	1
11800672284	1
11800933176	0
11801030864	0
11801045519	1
11801140999	1
11801221687	0
11801230176	0
11801405905	1
11801653790	0
11801833351	0
11801858332	1
11802070040	1
11802130664	0
11802294852	1
11802331002	0
11802380951	1
11802658015	1
11802731514	0
11802763200	1
11802942477	0
11803024213	1
11803233692	1
11803494470	0
11803550052	0
11803783085	0
11804000367	1
11804056332	0
11804112686	1
11804120382	1
11804161182	0
11804544055	1
11804574146	0
11804659299	1
11804770802	1
11804850895	0
11805035256	0
11805134337	0
11805177892	1
11805322575	0
11805400643	1
11805530879	0
11805704072	0
11805837568	1
11805876909	1
11805927673	1
11805991851	1
11806019572	0
11806274016	0
11806315426	0
11806484007	0
11806724461	0
11807072537	0
11807452448	1
11807579451	1
11807590326	0
11807591321	0
11807601672	0
11807623880	0
11807829534	1
11807860790	1
11807880705	0
11807913071	0
11808003731	0
11808006014	1
11808112882	0
11808220243	0
11808233880	0
11808234474	1
11808251512	0
11808290023	1
11808320084	0
11808360059	1
11808534282	0
11808612103	1
11808663688	0
11808765366	1
11808768335	0
11808919049	1
11809029971	1
11809081350	1
11809116358	1
11809271846	1
11809296851	1
11809410623	0
11809451726	1
11809501768	0
11809687049	1
11809701292	1
11809715464	1
11809933966	0
11809990644	1
11810150201	0
11810249966	1
11810466511	1
11810623426	0
11810651541	0
11810702620	1
11810914148	1
11811035038	0
11811367815	1
11811677236	1
11811920992	0
11811990373	0
11812101755	0
11812231293	0
11812480565	0
11812532754	0
11812740972	0
11812976112	1
11812984298	1
11813031120	1
11813253519	0
11813264012	0
11813472486	0
11813491897	0
11813523168	0
11813603409	0
11813651037	0
11813742520	0
11813750183	0
11813918490	0
11814188411	1
11814243974	0
11814304476	0
11814499245	1
11814502147	0
11814682236	1
11814894126	1
11815022491	0
11815090986	1
11815160652	0
11815201315	0
11815204208	0
11815251620	1
11815273767	0
11815330940	0
11815354419	1
11815818865	1
11815830850	0
11815881958	0
11815953117	0
11815965774	1
11815974422	0
11816076603	1
11816093731	1
11816166086	1
11816192956	0
11816221928	0
11816292247	0
11816352738	0
11816404943	0
11816500367	0
11816521986	1
11816692688	0
11816901362	0
11817204069	1
11817561462	0
11817592385	0
11817671812	0
11817681258	0
11817911686	0
11817933510	1
11818210751	1
11818262530	0
11818373299	0
11818417219	1
11818930311	0
11818964824	1
11819073441	0
11819211373	0
11819353660	1
11819443935	0
11819483121	0
11819823745	0
11819854020	0
11820033174	1
11820153647	0
11820301441	0
11820402658	0
11820419144	1
11820860159	1
11821214001	0
11821264317	0
11821341677	0
11821483405	1
11821510541	0
11821583080	0
11821763306	0
11821913930	0
11821974820	1
11822150635	0
11822162056	1
11822272565	0
11822276279	1
11822383262	0
11822416004	0
11822527936	1
11822586137	1
11822666157	1
11822674312	1
11822711607	0
11822850572	0
11822898146	1
11822956659	1
11823140422	0
11823236107	1
11823284349	1
11823437501	1
11823466129	1
11823540279	0
11823557896	1
11823772999	0
11824087373	1
11824140305	0
11824412758	0
11824464427	1
11824470729	0
11824483930	1
11824581739	1
11824636711	1
11824842912	0
11824994489	1
11825150586	1
11825264449	1
11825341298	1
11825351962	0
11825516846	1
11825711743	0
11825948342	1
11826031482	1
11826047261	1
11826052992	0
11826368545	1
11826376015	1
11826531528	0
11826562214	1
11826722425	0
11826823699	0
11826830020	1
11826892257	0
11827000664	0
11827131645	0
11827270430	1
11827450211	0
11827587203	1
11827994312	1
11828220512	1
11828561016	0
11828572239	0
11828689462	1
11828692455	1
11829053232	1
11829343690	0
11829513115	1
11829908990	1
11830003810	0
11830060480	0
11830092438	1
11830113309	0
11830170205	0
11830401675	0
11830453276	1
11830500778	1
11830504378	0
11830911029	0
11830970310	0
11830992947	1
11831299427	0
11831592123	0
11831610761	0
11831895588	1
11831945041	1
11831962875	0
11831982364	0
11832021593	1
11832024090	1
11832030626	1
11832120687	0
11832241847	0
11832613471	0
11832731083	0
11832853562	0
11833133896	0
11833141909	0
11833220965	0
11833242120	0
11833370256	0
11833401815	1
11833641014	1
11833661843	1
11833662973	1
11833690116	0
11833765868	1
11833804200	0
11833806855	1
11833833513	0
11834072533	0
11834190023	0
11834201511	0
11834290320	1
11834300314	1
11834302099	0
11834303046	0
11834304222	1
11834311409	1
11834320197	1
11834330671	1
11834386110	1
11834428613	1
11834597221	1
11834741100	0
11834795857	1
11834911813	0
11834912036	0
11835052578	0
11835192155	0
11835267436	1
11835362119	0
11835662105	0
11835690659	1
11835941936	0
11835962257	0
11836264571	0
11836270522	0
11836316722	1
11836363258	1
11836446373	1
11836488490	1
11836557316	1
11836563782	0
11836755800	1
11836781918	0
11836783533	0
11836871047	0
11836873474	0
11836900624	0
11836923486	1
11836942569	0
11836953501	0
11836954088	0
11836964427	0
11836965300	1
11836975346	1
11836978802	1
11837016525	1
11837016812	1
11837018700	1
11837025747	1
11837050703	0
11837053605	0
11837065523	1
11837083204	0
11837143574	1
11837149034	1
11837151595	0
11837168486	1
11837171809	0
11837192811	0
11837208784	1
11837212699	0
11837333806	0
11837336520	1
11837342510	0
11837351707	0
11837353729	0
11837355226	1
11837362983	0
11837371525	0
11837398956	1
11837419505	1
11837423341	0
11837428471	1
11837431698	0
11837462727	1
11837467117	1
11837468948	1
11837571571	0
11837597632	1
11837656059	1
11837731323	0
11837732514	1
11837754102	1
11837810484	0
11837863218	0
11837869306	1
11837892723	1
11837938578	1
11837938958	1
11837942314	1
11837946757	1
11837947237	1
11837948552	1
11837951244	0
11837954110	0
11837955264	1
11837957598	1
11837958653	1
11837962874	0
11837965573	1
11837966683	1
11837967469	1
11837970489	0
11837970867	0
11837971050	1
11837972212	0
11837972794	0
11837977950	1
11837978748	1
11837983247	1
11837990930	0
11837994284	0
11837996161	1
11837997602	1
11837998846	1
11838001322	1
11838007184	1
11838007882	1
11838012813	1
11838016833	1
11838022809	0
11838024291	1
11838027413	1
11838028692	1
11838032166	1
11838033114	1
11838033192	1
11838034498	0
11838035605	1
11838037497	1
11838037538	1
11838039369	1
11838051713	0
11838055960	1
11838056397	1
11838056614	1
11838058722	1
11838059515	1
11838060952	0
11838061010	1
11838070210	0
11838070489	0
11838072280	1
11838072311	0
11838073515	0
11838074315	0
11838083276	1
11838083470	0
11838084337	1
11838084409	0
11838085554	1
11838087237	1
11838087551	1
11838088341	1
11838089218	1
11838091108	1
11838096156	1
11838111151	0
11838125833	1
11838137335	1
11838144097	0
11838147512	1
11838149324	1
11838152501	0
11838153422	0
11838153813	1
11838157801	1
11838158009	1
11838160150	0
11838162225	0
11838162498	1
11838163484	0
11838163756	1
11838163953	0
11838164312	1
11838165847	1
11838166126	1
11838167765	1
11838167961	1
11838168676	1
11838168967	1
11838169226	1
11838170934	0
11838171070	0
11838171092	0
11838172153	1
11838174306	0
11838176724	1
11838176747	1
11838176986	1
11838177515	1
11838178041	1
11838181433	1
11838182277	1
11838182696	0
11838187239	1
11838187448	1
11838189462	1
11838190181	0
11838191168	0
11838191948	0
11838191994	0
11838193355	0
11838195566	1
11838196754	1
11838201168	0
11838201685	0
11838205482	1
11838209102	1
11838209290	1
11838219015	1
11838225167	1
11838267669	1
11838267770	1
11838286451	1
11838290158	0
11838290725	1
11838297860	1
11838298871	1
11838302265	1
11838302712	0
11838311212	0
11838312511	1
11838312641	1
11838314117	0
11838314412	0
11838316613	1
11838320827	1
11838324269	0
11838327314	1
11838329171	1
11838330738	0
11838331118	0
11838331885	0
11838332375	0
11838333236	1
11838340242	0
11838340313	0
11838340935	0
11838341992	1
11838342400	0
11838342778	0
11838344125	0
11838347252	1
11838350021	0
11838350063	0
11838350223	0
11838351041	0
11838352310	0
11838352576	0
11838353237	0
11838355121	1
11838357443	1
11838357665	1
11838358410	1
11838359087	1
11838361151	1
11838363989	0
11838364111	1
11838367886	1
11838371995	0
11838377259	1
11838378043	1
11838378756	1
11838385811	1
11838387726	1
11838388246	1
11838397374	1
11838400966	0
11838401928	1
11838403901	1
11838403935	0
11838404010	1
11838405398	1
11838407354	1
11838411973	1
11838412275	0
11838412478	1
11838415297	1
11838418903	1
11838420877	1
11838421104	0
11838422092	0
11838428102	1
11838430452	0
11838431734	0
11838434289	0
11838436773	1
11838438309	1
11838438947	1
11838441538	0
11838441793	0
11838442342	0
11838444108	0
11838449264	1
11838450832	1
11838450925	0
11838453657	0
11838454243	0
11838460206	1
11838460213	0
11838470413	0
11838471570	0
11838472015	0
11838476351	1
11838482674	0
11838485755	1
11838491240	0
11838492977	1
11838493607	0
11838496365	1
11838498857	1
11838503137	0
11838505480	1
11838508654	1
11838523898	0
11838530409	0
11838542000	0
11838542187	0
11838542353	0
11838542695	1
11838543177	0
11838559286	1
11838560058	0
11838570702	0
11838590168	0
11838595783	1
11838597688	1
11838608578	1
11838616403	1
11838623009	1
11838630510	1
11838648680	1
11838650955	0
11838653947	0
11838663076	0
11838663536	0
11838665366	1
11838669274	1
11838671455	1
11838677087	1
11838677944	1
11838690719	0
11838691896	0
11838691940	0
11838714091	0
11838717954	1
11838719370	1
11838722441	0
11838727208	1
11838733865	0
11838734176	1
11838736851	1
11838737205	1
11838737422	1
11838739094	1
11838740582	0
11838741062	0
11838741136	0
11838744094	0
11838748563	1
11838749501	1
11838751353	0
11838752219	0
11838753713	1
11838755478	1
11838757421	1
11838768359	1
11838770565	0
11838770583	0
11838771678	1
11838771959	0
11838777462	1
11838777869	1
11838777974	1
11838781806	0
11838783099	0
11838783134	1
11838783457	1
11838783550	0
11838787755	1
11838788961	1
11838794189	1
11838794447	1
11838801483	0
11838802393	0
11838805336	1
11838813525	0
11838815459	1
11838821697	0
11838822664	1
11838823081	1
11838827612	1
11838828909	1
11838831034	0
11838833502	0
11838839464	1
11838851249	1
11838852362	0
11838856136	1
11838868473	1
11838902194	1
11838939195	1
11838943214	1
11838943767	0
11838945885	1
11838946354	1
11838955069	1
11838956576	1
11838962758	0
11838963067	0
11838965913	1
11838971500	0
11838978533	1
11838982240	0
11838982355	0
11838984466	0
11838990049	0
11838997408	1
11839000043	0
11839001068	0
11839001275	1
11839002184	0
11839002682	0
11839004111	0
11839004225	1
11839008071	1
11839010240	0
11839010282	0
11839010543	0
11839012762	0
11839015025	1
11839018388	1
11839023780	0
11839028557	1
11839036162	1
11839041160	1
11839041678	0
11839042862	0
11839043938	1
11839063746	0
11839065985	1
11839083186	0
11839088537	1
11839090815	0
11839095441	1
11839119311	1
11839123493	0
11839123548	1
11839134353	0
11839171606	1
11839200327	1
11839210688	0
11839216198	1
11839221376	0
11839231328	0
11839233858	0
11839235265	1
11839240234	0
11839252533	0
11839257486	1
11839279200	1
11839305868	1
11839330137	0
11839342984	0
11839347790	1
11839381101	0
11839393494	1
11839510412	0
11839560963	0
11839562322	1
11839677998	1
11839691174	1
11839703844	0
11839713602	0
11839720264	0
11839746704	0
11839818752	1
11839857015	1
11839941274	0
11840040614	0
11840182001	0
11840258507	1
11840292810	0
11840300594	0
11840320087	0
11840541124	1
11840580020	1
11840581146	1
11840889975	1
11840953134	0
11840983998	0
11841063028	1
11841573987	1
11841670684	1
11841745191	1
11841763200	1
11841903009	1
11841950362	0
11842026374	1
11842343276	0
11842368296	1
11842743911	1
11843313470	0
11843464176	1
11843578080	1
11843891331	0
11843901952	0
11844011967	0
11844181489	1
11844250384	0
11844306810	1
11844323943	1
11844333030	1
11844691052	0
11844974243	1
11845362982	0
11845458269	1
11845482997	0
11845507059	1
11845602262	1
11845613517	0
11845721037	0
11845790704	0
11845832126	0
11845935660	1
11845986574	1
11846595986	0
11846633564	0
11846741910	1
11846812341	0
11846883998	0
11846902608	0
11847031295	0
11847131428	0
11847171951	0
11847250840	0
11847486473	1
11847558316	1
11847603036	0
11847641174	1
11847661476	0
11847782382	0
11847790387	0
11848423974	0
11848726410	1
11848774028	0
11848864502	0
11848870398	0
11848872635	0
11848881171	0
11848913838	0
11848965305	1
11848972362	1
11849022031	0
11849090836	0
11849130432	0
11849135485	0
11849272707	0
11849416006	1
11849522396	0
11849751638	0
11849892765	0
11850154327	0
11850288446	1
11850303908	0
11850350755	1
11850431803	0
11850514476	0
11850658535	1
11850670896	0
11850832282	1
11850852319	0
11850871812	1
11850916613	1
11850998178	1
11851084386	0
11851121646	0
11851272043	0
11851442295	0
11851871239	0
11852050444	1
11852090636	0
11852308894	1
11852356379	1
11852557693	1
11852594395	0
11852661725	1
11852856534	1
11853191923	0
11853257944	1
11853278833	1
11853602409	0
11853610067	0
11853632332	0
11853951260	1
11854040710	1
11854173291	0
11854271244	0
11854351267	0
11854503090	1
11854534170	1
11854776424	0
11855133867	1
11855171682	0
11855180764	0
11855231399	1
11855251156	1
11855281391	0
11855285902	1
11855287689	0
11855416696	1
11855442549	0
11855553767	1
11855589577	0
11855630231	0
11855650740	0
11855700163	0
11855762961	0
11856411595	0
11856443992	0
11856471495	0
11856502182	1
11856640292	1
11856936265	1
11856968684	1
11857071672	0
11857281872	0
11857320824	0
11857922871	0
11858136043	1
11858531816	0
11858531830	0
11858631124	0
11858847239	0
11858980291	1
11859203373	0
11859243940	0
11859362398	0
11859431110	0
11859538990	1
11859712954	0
11859892238	0
11860292298	0
11860314055	0
11860987577	1
11861014172	1
11861353776	1
11861426665	1
11861470345	1
11861472681	0
11861493684	0
11861592140	1
11861666329	1
11862107468	1
11862232359	0
11862296478	1
11862610239	0
11862610925	0
11862903247	0
11862918787	1
11862951277	1
11862954116	0
11862981918	0
11863016687	1
11863294309	1
11863447151	1
11863802019	0
11863813082	0
11863988917	0
11864062189	0
11864340567	1
11864353297	0
11864354153	0
11864471772	0
11864473795	0
11864530159	0
11864982909	0
11865121463	0
11865311518	0
11865363630	0
11865531355	0
11865533916	0
11865800387	0
11865844152	0
11865883467	0
11865978918	1
11866105957	1
11866119057	1
11866403613	0
11866442448	0
11866483566	1
11866531982	0
11866777561	0
11866827452	1
11866948298	0
11866961702	0
11867224064	0
11867281963	0
11867350384	1
11867370172	1
11867380993	1
11867392968	0
11867482236	0
11867552144	0
11867592963	0
11867714340	0
11867730326	0
11868070736	0
11868076948	1
11868103915	1
11868192250	0
11868304902	1
11868471932	0
11868504193	1
11868692712	1
11868794073	0
11868975402	1
11869071358	0
11869084042	0
11869282701	0
11869398668	1
11869482473	1
11869623733	0
11869793180	0
11869917594	1
11870120147	0
11870254406	1
11870422067	1
11870532433	0
11870583486	0
11870614093	1
11870627264	1
11870703627	0
11870807027	1
11871061622	0
11871162052	1
11871173356	0
11871173846	0
11871251221	0
11871444308	1
11871546799	1
11871737409	0
11871780942	0
11871900145	1
11872045038	0
11872091369	0
11872183415	0
11872422992	1
11872822881	0
11872833609	0
11872859022	1
11873564324	0
11873583570	1
11873612040	1
11873622132	0
11874142471	0
11874386925	1
11874424051	0
11874650078	0
11874673500	1
11874711961	0
11874782088	0
11874860767	1
11874932673	0
11874952939	1
11875040333	1
11875040911	1
11875071122	1
11875153999	1
11875281879	1
11875505467	1
11875550588	0
11875573833	1
11875763199	1
11875878955	1
11876397077	1
11876430771	0
11876433700	0
11876521893	0
11876593051	1
11876621723	1
11876700939	0
11876723899	0
11876755550	1
11876874394	0
11876880043	1
11877123678	1
11877132924	1
11877345667	1
11877390548	0
11877533255	0
11877542171	0
11877572110	0
11877683022	0
11877690365	0
11877860789	0
11878031039	0
11878166980	1
11878270868	0
11878435891	1
11878702385	1
11878734287	1
11878762105	0
11878781516	0
11878817846	1
11878903889	0
11879010938	1
11879123320	1
11879281343	1
11879294027	0
11879301922	1
11879402595	1
11879462420	1
11879468987	1
11879634118	0
11880052852	0
11880223097	0
11880344340	0
11880879365	1
11880973110	0
11881043251	1
11881150995	1
11881152578	1
11881181164	0
11881215542	1
11881443758	0
11881462410	0
11881464053	0
11881576732	1
11881914036	0
11881951238	0
11882154457	0
11882271311	1
11882361463	0
11882409053	1
11882450724	1
11882491265	0
11882494146	1
11882608179	1
11882620079	1
11882652334	0
11882894459	1
11882995243	1
11883226309	1
11883250919	0
11883350549	1
11883481072	1
11883783594	0
11883991538	0
11884152451	0
11884572448	1
11884594097	0
11884601432	0
11884663543	0
11884680753	0
11884703526	0
11885002742	0
11885050176	1
11885112997	0
11885196280	0
11885214560	1
11885246237	0
11885293434	1
11885322900	0
11885529792	1
11885588047	1
11885622298	0
11885882850	0
11885912853	0
11886063018	0
11886334412	0
11886450177	0
11886578375	1
11886702242	1
11886771831	1
11886810940	0
11886829109	1
11887010672	1
11887012632	0
11887203854	0
11887410234	1
11887474025	0
11887542358	0
11887653159	0
11887780384	1
11887781529	1
11887874333	1
11887993479	1
11888006617	1
11888181116	0
11888231535	0
11888277646	0
11888403049	0
11888471018	1
11888704039	0
11888762157	0
11888772608	1
11888793042	0
11888795921	1
11888805825	1
11889052340	0
11889277415	1
11889374326	0
11889629982	1
11889643065	1
11889650196	1
11889923457	1
11889954579	1
11889991358	1
11890030745	0
11890132252	0
11890253221	0
11890253988	0
11890386040	1
11890401138	1
11890632618	0
11890707373	1
11890924729	1
11890989019	1
11891252795	1
11891452092	1
11891570305	0
11891615676	1
11891750955	0
11891823721	0
11891962901	1
11892141481	0
11892340523	0
11892491147	0
11892861154	0
11893123943	1
11893204495	0
11893231995	1
11893243719	0
11893410590	0
11893551695	0
11893888977	0
11893902556	1
11893941086	0
11894111552	1
11894163245	1
11894223325	1
11894248813	0
11894441347	1
11894600772	1
11894682810	0
11894721812	0
11894792314	0
11895587530	1
11895682694	1
11895683905	1
11895876768	1
11895889247	1
11895911103	0
11896003207	0
11896078313	1
11896302875	0
11896572448	0
11896830254	0
11896860962	0
11896973058	0
11897114295	0
11897232495	1
11897252869	1
11897260562	0
11897320472	1
11897534219	0
11897622028	0
11897751282	0
11897852751	0
11897935299	1
11897960527	0
11897982600	0
11898064089	0
11898270202	0
11898349625	1
11898486614	1
11898600487	1
11898632359	1
11898636220	0
11898645478	1
11898757530	1
11898812499	0
11898854108	0
11899373353	0
11899500920	1
11899612989	0
11899753769	0
11899883988	0
11899907367	0
11899919682	1
11900310732	0
11900343033	0
11900394997	1
11900464497	1
11900843896	0
11900852440	1
11901055543	1
11901087249	1
11901148312	1
11901261286	0
11901341484	0
11901343712	0
11901474244	0
11901476091	1
11901476666	1
11901543484	0
11901583783	0
11901781355	0
11901800214	0
11901801324	0
11901801847	1
11902069981	0
11902121338	1
11902121343	1
11902121984	0
11902192174	0
11902353283	0
11902505390	1
11902790881	1
11902930069	1
11903183200	0
11903190447	0
11903191090	0
11903194037	1
11903200709	0
11903201226	0
11903202245	0
11903203482	0
11903230763	0
11903241410	0
11903242882	0
11903243194	0
11903252163	1
11903253770	0
11903260433	0
11903262378	0
11903381972	0
11903500741	0
11903661850	1
11903734479	1
11903752452	0
11903792659	0
11903800783	0
11903813257	1
11903973382	0
11903990191	0
11903991457	0
11904040032	0
11904041990	0
11904060282	0
11904084141	0
11904091766	0
11904111632	0
11904111880	0
11904132198	0
11904163274	0
11904171464	0
11904192011	0
11904222541	0
11904250193	0
11904261365	0
11904311978	1
11904423470	1
11904492636	1
11904585797	1
11904628767	1
11904643990	0
11904837399	1
11904928542	1
11904960871	0
11905081010	0
11905170642	0
11905172747	0
11905361092	1
11905492661	0
11905670019	0
11905740130	0
11905773197	1
11905805365	0
11905822388	0
11905841955	0
11905871248	0
11905881437	0
11906000614	1
11906063870	0
11906152984	0
11906180087	0
11906220133	0
11906622890	1
11906651219	1
11906710445	0
11906722717	0
11906959471	1
11907261699	1
11907353154	1
11907572755	0
11907662411	0
11907788016	1
11907890391	0
11907982342	0
11908333446	0
11908351547	0
11908353804	0
11908381916	0
11908500084	1
11908810443	0
11908892897	1
11908931607	1
11908933774	1
11909171656	0
11909191866	0
11909455712	1
11909627955	1
11909685868	1
11909863415	1
11910153996	0
11910608387	1
11910615365	1
11910772855	0
11911170075	1
11911184111	0
11911279744	1
11911320131	0
11911333811	0
11911367537	1
11911412233	0
11911543527	1
11911571099	0
11911605435	1
11911610415	0
11911629135	1
11911661763	0
11911672305	0
11911684040	1
11911690690	0
11911756929	1
11911861553	1
11912040978	1
11912053455	0
11912120763	0
11912153783	1
11912174059	0
11912211569	1
11912330531	0
11912407872	1
11912607770	1
11912714160	0
11912802816	0
11912912316	0
11912952479	1
11913042486	1
11913061704	1
11913164237	0
11913260781	0
11913278466	1
11913279316	1
11913285546	1
11913430936	0
11913593082	0
11913731706	0
11913870267	0
11914057323	1
11914122523	0
11914220889	0
11914251720	1
11914415973	0
11914476171	1
11914597369	1
11914652482	0
11914874258	0
11915093043	1
11915153823	1
11915212158	0
11915220851	1
11915221846	0
11915282525	0
11915461114	1
11915523731	0
11915700514	1
11916170974	0
11916184474	0
11916344461	0
11916640564	0
11917124246	0
11917278715	1
11917473556	0
11917550111	0
11917652414	1
11917751746	1
11917761463	0
11917913690	0
11918071398	0
11918131959	0
11918142010	1
11918258429	1
11918300728	0
11918453473	1
11918520160	0
11918603117	0
11918713339	0
11918870225	0
11918961895	0
11919762277	0
11919877463	1
11920172566	0
11920420620	0
11920560999	0
11920750509	0
11920753137	0
11921407685	1
11921425187	1
11921466358	1
11921564034	0
11921577129	0
11921610689	0
11921743185	0
11921821324	0
11921904212	1
11921916194	1
11922022008	0
11922206883	0
11922262095	0
11922390297	1
11922392125	0
11922402353	0
11922414473	0
11922444088	0
11922600265	1
11922637278	1
11922771924	0
11922881096	0
11922970542	0
11923236079	1
11923241539	1
11923410981	0
11923543312	0
11923881263	0
11924228183	0
11924361752	0
11924413744	1
11924418117	1
11924713015	1
11924767765	1
11924787407	1
11924834462	0
11925235473	0
11925240791	1
11925362207	1
11925413028	1
11925532124	0
11925613827	0
11925640350	0
11925735905	1
11925871246	0
11926002492	1
11926073970	0
11926170209	0
11926273972	0
11926304288	0
11926316779	1
11926394121	0
11926421425	0
11926480140	0
11926484189	0
11926533656	0
11926830809	0
11926921012	1
11927003911	0
11927203440	0
11927526654	1
11927632447	0
11928078030	1
11928336703	1
11928402540	0
11928481391	1
11928521784	0
11928536121	1
11928598559	1
11928821846	1
11928943309	0
11929279406	1
11929381453	0
11929522564	1
11929540157	0
11929633395	0
11929949230	1
11929993569	0
11930010718	0
11930061174	0
11930073420	0
11930090234	0
11930091723	0
11930111159	1
11930420278	0
11930513267	0
11930580988	0
11930782278	0
11930934409	0
11930934449	0
11931169079	1
11931523293	0
11931616393	1
11931715007	1
11931858979	1
11931880310	0
11932032989	0
11932203983	1
11932353500	0
11932580058	0
11932624125	1
11933262656	0
11933266613	1
11933406169	1
11933590379	0
11933590872	0
11933593035	0
11933600180	1
11933600225	0
11933600964	0
11933601720	0
11933602341	0
11933603454	0
11933640919	0
11933652597	0
11933661173	0
11933661645	0
11933691156	0
11933692277	1
11933692442	0
11933692508	0
11933693205	0
11933693758	0
11933700455	0
11933751722	1
11933841518	1
11934011835	0
11934013975	0
11934021155	1
11934239742	1
11934421754	0
11934470441	1
11934554260	0
11934593261	1
11934700330	0
11934700337	0
11934737265	1
11934982188	1
11934982925	1
11934983069	0
11935020766	1
11935143709	0
11935192886	0
11935199466	0
11935243838	0
11935250601	0
11935251473	0
11935262766	0
11935263718	0
11935364015	0
11935842048	0
11935891254	0
11936092341	1
11936133439	0
11936222783	0
11936272788	0
11936403147	0
11936441893	0
11936590507	0
11936763119	0
11936763565	1
11936813603	0
11936814030	0
11936840408	0
11936841562	0
11936876534	1
11936882124	1
11936893863	0
11937010081	1
11937012157	1
11937020588	1
11937021100	0
11937021172	1
11937022117	0
11937022693	0
11937022856	0
11937023407	0
11937030364	0
11937030871	0
11937031172	0
11937031856	1
11937031956	0
11937032194	0
11937032286	0
11937032930	0
11937040523	0
11937040533	0
11937040712	0
11937040969	0
11937041477	0
11937041485	0
11937041796	0
11937041860	0
11937042612	0
11937042860	0
11937042894	0
11937043396	1
11937043846	0
11937044320	0
11937051727	0
11937071435	0
11937071609	0
11937072989	0
11937074007	0
11937083577	0
11937093306	0
11937102082	1
11937111394	0
11937113554	0
11937120288	0
11937120698	0
11937121513	1
11937123958	0
11937130447	0
11937130535	0
11937130583	0
11937131049	1
11937131078	0
11937131174	0
11937131291	0
11937132806	0
11937134362	0
11937140031	0
11937140098	0
11937140661	1
11937140670	1
11937140948	0
11937140975	0
11937141363	0
11937141588	0
11937142078	0
11937142587	0
11937150023	0
11937150732	0
11937151102	0
11937151875	0
11937152012	0
11937152138	0
11937152826	0
11937153991	0
11937160598	0
11937162743	0
11937163686	0
11937163757	0
11937164198	0
11937170305	0
11937170645	0
11937170842	0
11937171280	0
11937171613	0
11937172042	0
11937172779	0
11937173613	0
11937223240	0
11937272133	0
11937291730	0
11937322249	0
11937470108	0
11937522288	1
11937642831	0
11937671372	1
11937843555	0
11938093548	0
11938093937	0
11938108236	1
11938122226	1
11938167376	1
11938368750	1
11938380044	0
11938521169	0
11938541077	0
11938748490	1
11938892224	0
11938970255	1
11939063002	0
11939344268	0
11939560231	0
11939749298	1
11939874283	1
11940182201	0
11940294782	1
11940460727	0
11940719245	0
11940851894	0
11940892861	0
11941151309	1
11941159474	1
11941183665	0
11941293092	0
11941391471	0
11941412215	1
11941488270	0
11941533507	0
11941764083	0
11942014082	0
11942073669	0
11942110731	0
11942173699	0
11942186523	1
11942252279	0
11942270960	0
11942311893	0
11942504340	0
11942591164	0
11942662917	0
11942763996	0
11942772138	0
11942782484	1
11942832962	1
11942972799	0
11943071302	0
11943160456	1
11943161514	0
11943170691	0
11943175098	1
11943256441	1
11943462248	0
11943483716	0
11943504259	0
11943570483	0
11943591064	0
11943741830	1
11943794290	1
11943843491	0
11943931244	0
11944003138	1
11944161375	0
11944164195	1
11944680730	0
11944900602	1
11945081786	0
11945353362	0
11945469138	1
11945532309	0
11945543364	1
11945561298	0
11945565937	0
11945567148	1
11945592027	0
11945594360	1
11945703291	1
11945934912	0
11945973864	0
11945981231	0
11946032814	0
11946060213	0
11946060939	1
11946141302	0
11946167840	1
11946311861	1
11946344228	0
11946452971	0
11946514446	1
11946757635	1
11947288530	1
11947452642	0
11947528869	1
11947861935	1
11948023519	1
11948034242	1
11948054180	0
11948315437	1
11948522133	0
11948711854	1
11948732805	0
11948843666	0
11948923010	0
11949103982	0
11949110307	1
11949113997	0
11949120186	0
11949121393	0
11949140329	1
11949161413	0
11949161559	0
11949162207	0
11949163180	0
11949172623	1
11949173066	1
11949180971	0
11949182539	0
11949182609	0
11949183146	0
11949193469	1
11949200229	0
11949200560	0
11949201954	0
11949210238	0
11949210263	0
11949212849	0
11949214491	0
11949221078	0
11949222547	1
11949223159	0
11949223875	0
11949230063	0
11949230793	0
11949230913	0
11949231249	1
11949232178	0
11949232798	0
11949233537	0
11949243461	0
11949243586	0
11949243967	0
11949244476	0
11949250029	0
11949250447	0
11949252363	0
11949252843	0
11949254384	0
11949264115	0
11949280521	0
11949282838	0
11949283190	0
11949312142	1
11949350698	0
11949350985	1
11949373014	0
11949481293	1
11949644064	0
11949721739	1
11949792324	0
11949792491	0
11949810333	0
11949811328	0
11949822387	0
11949822740	0
11949823587	0
11949834364	1
11949844380	0
11949850451	0
11949851139	0
11949851733	0
11949860916	0
11949862548	0
11949880067	0
11949892030	0
11949902728	0
11950009432	1
11950085880	1
11950137336	0
11950207919	1
11950232873	1
11950250740	0
11950286592	1
11950321115	0
11950392155	0
11950407260	1
11950433535	0
11950560831	0
11950561110	0
11950563102	0
11950563687	0
11950570476	0
11950571442	0
11950580079	0
11950581104	0
11950581350	0
11950582600	0
11950583256	0
11950590187	0
11950590500	0
11950590642	0
11950594076	0
11950600407	0
11950612303	1
11950612988	1
11950613010	1
11950631451	0
11950640094	0
11950640669	0
11950640904	0
11950642043	0
11950651508	0
11950692545	1
11950722785	0
11950811545	1
11950852619	1
11950940482	1
11950941098	0
11951042603	0
11951052987	0
11951132771	1
11951295295	1
11951373723	0
11951390095	0
11951390295	0
11951390299	0
11951393761	0
11951402691	0
11951403133	0
11951493481	0
11951510596	0
11951540318	0
11951540400	0
11951540886	0
11951542621	0
11951543741	1
11951544262	0
11951550880	0
11951551044	0
11951552209	0
11951553124	0
11951553225	0
11951553521	0
11951553540	0
11951554193	1
11951560212	0
11951560473	0
11951560554	0
11951561848	0
11951562245	1
11951563782	0
11951573787	1
11951580552	1
11951603307	1
11951603360	0
11951840439	0
11951974419	1
11952003031	0
11952401489	0
11952647192	1
11952688193	1
11953082908	0
11953233533	0
11953252994	1
11953494779	1
11953860583	0
11953877441	1
11953923261	0
11953942949	0
11953993245	0
11954090611	0
11954330589	0
11954360425	0
11954417490	1
11954618215	1
11954681816	0
11954882459	0
11954943100	1
11955001293	0
11955023422	0
11955102147	0
11955193754	0
11955208632	1
11955303066	0
11955422822	0
11955562807	0
11955601938	1
11955702849	0
11955751756	0
11955857605	1
11955901475	0
11955902472	1
11955913590	1
11955996496	1
11956021242	0
11956037627	1
11956040452	1
11956042890	1
11956052881	0
11956071391	0
11956085147	1
11956163076	0
11956292696	0
11956322394	0
11956337049	1
11956471851	0
11956561208	0
11956701401	0
11956731683	0
11956790920	1
11956822209	0
11957133001	1
11957403847	0
11957410115	0
11957410474	1
11957410880	0
11957410947	0
11957411504	0
11957412025	0
11957412077	0
11957412342	0
11957412945	0
11957412955	0
11957413158	0
11957414158	0
11957431103	1
11957431382	0
11957432777	0
11957434091	1
11957434399	1
11957440361	0
11957440952	0
11957442460	0
11957443796	0
11957480483	0
11957481481	0
11957483133	0
11957483556	0
11957490811	0
11957490829	0
11957491150	0
11957491475	1
11957493459	0
11957530131	0
11957532632	0
11957542725	0
11957553073	0
11957554492	0
11957572579	0
11957573850	0
11957581352	0
11957591641	1
11957593696	1
11957602730	0
11957782226	0
11957783125	0
11957905105	1
11957937009	1
11958083516	0
11958114322	1
11958257157	1
11958334262	0
11958413382	0
11958466086	1
11958485742	1
11958591154	0
11958631822	0
11958742372	0
11959014274	1
11959097564	0
11959190672	0
11959335656	1
11959427071	1
11960228428	1
11960519231	1
11960545360	1
11960568364	1
11960730784	0
11960766090	1
11960777154	1
11960790557	0
11960828130	1
11960904442	0
11960987151	1
11961142357	0
11961211839	1
11961489090	1
11961558862	1
11961620423	1
11961918169	1
11961939122	1
11961942769	0
11962008231	1
11962027341	1
11962046509	1
11962082166	0
11962133905	0
11962153980	1
11962173953	1
11962195501	1
11962206130	1
11962213771	0
11962233756	0
11962245159	1
11962245902	1
11962247026	1
11962249128	1
11962250731	0
11962256498	1
11962267495	1
11962276310	1
11962304226	1
11962305981	1
11962322891	0
11962436179	0
11962440160	0
11962478471	1
11962482126	0
11962543133	0
11962556248	1
11962568019	1
11962576430	1
11962593476	1
11962606950	1
11962608831	1
11962615043	1
11962632138	0
11962639417	1
11962649460	1
11962652897	0
11962670052	0
11962675176	1
11962683772	0
11962698882	1
11962722792	1
11962756735	1
11962771447	1
11962778073	1
11962781937	0
11962798157	1
11962820815	0
11962838289	1
11962975633	1
11963021257	1
11963060762	0
11963062302	0
11963271817	0
11963374290	1
11963887490	0
11963905963	0
11963999269	1
11964252750	1
11964292275	0
11964383675	0
11964494775	1
11964647633	0
11964662476	0
11964750603	0
11964782454	0
11964973245	0
11965030029	0
11965031362	1
11965042631	0
11965051886	0
11965083850	0
11965094512	0
11965103433	0
11965104113	0
11965112078	0
11965122647	1
11965132687	0
11965340477	0
11965506463	1
11965581803	0
11965711398	1
11966064260	0
11966173710	1
11966326152	1
11966563130	1
11966563433	0
11966794159	0
11966913979	0
11967113428	1
11967213487	0
11967363645	0
11967382545	1
11967422492	0
11967516517	1
11967710233	0
11967986209	1
11967995299	1
11968053766	0
11968071980	1
11968179027	1
11968274124	1
11968420372	0
11968461013	1
11968472015	0
11968523560	0
11968551565	0
11968736838	0
11968972638	1
11969141513	0
11969340792	1
11969392745	0
11969413924	0
11969764097	1
11969782176	0
11969802355	0
11970121444	1
11970130688	0
11970211991	0
11970282474	1
11970311792	0
11970390188	0
11970393496	1
11970762151	1
11970831161	0
11970867976	0
11970871730	1
11971040595	0
11971050121	0
11971199352	1
11971341519	0
11971361753	0
11971393234	0
11971521219	0
11971643130	0
11971823258	0
11972026421	1
11972044019	0
11972061589	1
11972642641	1
11972814415	1
11973203520	0
11973483667	1
11973599265	1
11973635370	1
11973813624	1
11973861631	1
11974044292	1
11974120546	0
11974420939	0
11974562204	0
11974621023	0
11974621507	0
11974639583	1
11974650805	1
11974892274	0
11974980835	0
11975030751	0
11975063390	0
11975127799	1
11975183684	1
11975340887	0
11975360633	0
11975550022	0
11975671950	1
11975741028	0
11975890873	0
11975910556	1
11975923932	0
11975967861	1
11976171175	1
11976205131	1
11976231659	0
11976271124	1
11976276835	1
11976283788	0
11976301046	0
11976362628	0
11976362922	0
11976383900	0
11976391894	0
11976393307	0
11976450742	0
11976490452	0
11976502264	1
11976623855	0
11976673652	1
11976723272	0
11976729131	1
11976760067	0
11976777185	0
11976873243	1
11977028570	1
11977070348	1
11977102572	0
11977145696	1
11977201879	0
11977346085	1
11977353886	0
11977380410	0
11977400575	0
11977623331	1
11977649720	1
11977653562	0
11977786200	0
11977815957	1
11978220024	1
11978249475	1
11978322169	0
11978501687	0
11978502328	0
11978550820	0
11978736990	1
11978805129	1
11978811588	0
11978962074	0
11979191199	0
11979202920	0
11979266300	0
11979313215	0
11979515888	1
11979568438	0
11979588216	1
11979963630	0
11980014717	1
11980401855	0
11980512805	0
11980533458	0
11980581469	0
11980607973	1
11980617085	1
11980850924	0
11980879002	1
11980933796	0
11981063053	0
11981092726	0
11981164065	0
11981172287	0
11981194766	0
11981304417	0
11981320070	0
11981352106	1
11982310266	1
11982341628	0
11982350231	0
11982373546	0
11982374342	1
11982394447	0
11982510724	0
11982513550	0
11982541651	0
11982582604	0
11982653278	1
11982813147	0
11982913384	0
11982919384	1
11983231110	0
11983231946	0
11983232416	0
11983232572	0
11983330644	1
11983474080	0
11983655642	1
11983680545	1
11983712311	1
11983971300	1
11984057926	1
11984231828	0
11984241198	1
11984263440	0
11984324374	0
11984380794	1
11984390079	0
11984401783	1
11984480895	1
11984575472	1
11984609293	1
11984680878	0
11984841078	0
11984956914	1
11985050896	0
11985111648	1
11985151672	0
11985170607	1
11985216340	1
11985413635	0
11985673688	0
11985771982	1
11985866651	1
11986169484	1
11986267635	1
11986350468	0
11986451676	1
11986471712	0
11986720425	0
11986744256	0
11986923022	1
11986962476	0
11987153477	1
11987298235	0
11987403991	0
11987608676	1
11987772771	1
11987883774	0
11988064360	1
11988182717	1
11988403005	0
11988661708	0
11988813628	0
11989073886	0
11989101549	0
11989207942	1
11989430974	0
11989565729	1
11989714297	0
11989998201	0
11990080311	0
11990130822	0
11990661332	1
11991125754	1
11991470003	1
11991540991	0
11991624394	0
11991721319	0
11991941709	1
11992472288	1
11992475656	1
11992589318	1
11992656084	1
11992691534	0
11992733771	1
11992771929	0
11992784485	0
11992832026	0
11993040141	0
11993441754	0
11993504007	0
11993680713	0
11993993066	1
11994129074	1
11994213199	0
11994301618	0
11994352819	0
11994354082	0
11994401646	0
11994404140	0
11994480424	1
11994503300	1
11994719211	0
11994746656	1
11994904372	0
11995069301	1
11995099172	1
11995104400	0
11995200242	0
11995225688	1
11995240832	0
11995430308	0
11995445481	1
11995450200	0
11995597802	1
11995628738	1
11995651546	0
11995681957	0
11995683378	0
11995693812	0
11995701562	0
11995704510	0
11995818558	1
11995930164	0
11996180922	0
11996230936	0
11996232049	0
11996234328	0
11996460452	0
11996847950	1
11996859701	1
11996900037	0
11996994292	1
11997063579	1
11997323486	0
11997361749	1
11997472497	1
11997511508	0
11997691614	0
11997712116	1
11997764263	0
11997769941	0
11997770754	0
11997928501	1
11998012555	0
11998332246	0
11998543205	0
11998583139	0
11998723182	1
11998812984	0
11999116837	1
11999318527	1
11999362942	0
11999374036	0
11999721453	0
11999731671	1
11999771343	0
11999872377	1
11999891806	0
11999892214	0
11999973867	1
12000036024	1
12000208551	1
12000457361	1
12000673533	0
12000691737	1
12000753879	0
12000954095	0
12001002431	1
12001030180	1
12001222449	0
12001671443	0
12001791834	0
12001816866	1
12001951677	0
12002053999	0
12002181379	1
12002441211	0
12002483881	0
12002562687	0
12002662174	0
12002919597	0
12002931879	1
12002959520	1
12002970213	0
12003262461	0
12003273722	0
12003309128	1
12003330883	0
12003393973	0
12003617941	1
12003736257	1
12003819085	1
12003835309	1
12003872674	0
12003918427	1
12003920072	0
12004243335	0
12004252686	1
12004295898	1
12004370244	1
12004608203	1
12004762329	1
12004791335	0
12004791875	0
12004793127	0
12004793155	0
12004801259	0
12004801473	0
12004810187	0
12004822962	0
12004920403	0
12005022632	0
12005112291	0
12005132388	0
12005133314	0
12005172886	0
12005196589	1
12005299571	0
12005502680	1
12005584704	1
12005967870	0
12006026410	1
12006100741	0
12006151475	0
12006247570	1
12006620873	0
12006713405	0
12006943258	0
12006979774	1
12007016354	1
12007181376	1
12007542814	1
12007590246	0
12007599140	1
12007630811	0
12007656317	1
12007751155	1
12007763141	0
12007861496	0
12007881632	0
12008133002	0
12008812223	0
12008883616	0
12009004433	0
12009110080	0
12009113365	1
12009351854	0
12009504034	0
12009852400	0
12009852714	0
12009852986	1
12009883085	1
12009973618	0
12010033461	0
12010070929	0
12010098703	1
12010254433	1
12010561506	0
12010682993	1
12011205327	1
12011213670	0
12011278729	1
12011322064	0
12011515709	0
12011533817	0
12011542816	0
12011832614	1
12011951170	0
12012413458	0
12012547306	1
12012552137	0
12012853159	0
12012953293	0
12013032913	0
12013129166	1
12013303643	1
12013460720	0
12013463807	0
12013523335	0
12013593459	0
12013671155	0
12013821674	0
12013827922	0
12013848807	1
12013850253	0
12014022169	0
12014152408	0
12014413672	1
12014522283	0
12014683042	0
12014906493	1
12014932018	1
12015060811	0
12015071763	1
12015306486	1
12015392431	1
12015642590	1
12015738038	1
12015820524	0
12016003404	0
12016061486	1
12016091039	0
12016354422	0
12016448727	1
12016730686	0
12016930987	0
12016982716	0
12017209297	1
12017775124	0
12017906681	0
12018001913	0
12018253464	0
12018443370	0
12018471885	1
12018503336	1
12018632348	0
12019034596	1
12019132461	0
12019153164	0
12019191331	0
12019444426	0
12019560648	0
12019632611	1
12019912555	0
12019933341	0
12019941360	0
12020071347	0
12020106768	1
12020374241	0
12020403915	0
12020462119	1
12020632420	1
12020772945	0
12020794343	1
12020801320	0
12020802158	1
12020904676	1
12020951934	0
12021044592	1
12021127858	1
12021280155	1
12021333305	0
12021400613	0
12021453328	0
12021481867	0
12021533346	1
12021882027	0
12021922414	1
12022123720	1
12022165857	1
12022176861	1
12022291444	0
12022351841	1
12022541856	0
12022733748	0
12022774099	0
12023013692	0
12023088872	1
12023223445	0
12023677462	1
12023703176	0
12023711810	1
12023814496	1
12023819422	1
12024692240	0
12024740901	0
12024743868	0
12025090517	1
12025122577	1
12025171263	1
12025430460	0
12025441289	0
12025478542	0
12025615841	1
12025665304	0
12025703829	0
12025721465	0
12025800209	0
12025818814	1
12026072617	1
12026082484	0
12026180868	0
12026214252	1
12026250698	1
12026260871	1
12026342187	0
12026549923	1
12026810857	0
12026921415	0
12027034693	1
12027220326	0
12027248617	1
12027255906	1
12027309084	1
12027381435	0
12027421293	1
12027540219	0
12027691377	1
12027732654	0
12027840347	0
12027873618	1
12027932751	0
12027944232	0
12027971730	1
12028045676	1
12028078460	0
12028181565	0
12028213718	1
12028259850	0
12028280481	0
12028400372	0
12028641317	0
12028680805	0
12029063086	1
12029154279	0
12029160643	0
12029163709	0
12029177266	0
12029463251	0
12029503535	0
12029660425	0
12029703435	1
12029881614	1
12029882221	0
12029971126	0
12029974308	0
12029992878	0
12030026161	1
12030091699	0
12030091877	0
12030120562	0
12030121548	1
12030132481	0
12030191598	0
12030430019	1
12030443325	0
12030462471	1
12030641133	0
12030727225	1
12030764189	0
12030815083	1
12031055574	1
12031093293	0
12031281699	1
12031623291	0
12031642675	0
12031643467	0
12031710313	1
12031721666	1
12031766840	1
12032050182	0
12032131513	0
12032161211	0
12032250605	1
12032441279	0
12032630023	1
12032771742	1
12032844131	0
12033131650	0
12033200601	0
12033367763	1
12033387121	1
12033620988	1
12033738422	1
12033850917	0
12033971949	0
12034013729	1
12034240749	0
12034530884	0
12034532853	0
12034533321	0
12034591411	0
12034593490	0
12034661253	0
12034970434	1
12035120743	0
12035263497	0
12035263910	0
12035264303	0
12035270265	0
12035270573	0
12035340962	0
12035363622	0
12035440185	0
12035547575	1
12035630317	0
12035651133	0
12035681243	0
12035749190	1
12035854399	0
12035881300	0
12035893081	0
12036075924	1
12036168330	1
12036171057	0
12036414576	0
12036572008	0
12036691452	0
12036723505	0
12037025914	1
12037041633	0
12037063715	0
12037202806	0
12037324151	1
12037604003	1
12037623743	1
12037670614	0
12037680972	0
12037759403	1
12037974561	1
12037983523	1
12038134092	0
12038137793	1
12038153008	1
12038170544	1
12038567436	1
12038716422	1
12038762254	0
12038933382	0
12038940284	0
12039060428	1
12039334913	1
12039524012	1
12039610943	0
12039660435	0
12040114070	0
12040199552	0
12040228449	1
12040682851	0
12040723662	0
12040742464	1
12040762967	1
12040879142	1
12040883008	0
12040955300	1
12041014483	0
12041397003	1
12041794250	0
12041953098	0
12041981117	1
12042230573	0
12042231195	1
12042332421	1
12042381799	0
12042384092	0
12042423147	0
12042428440	1
12042952471	1
12042962029	0
12042962683	0
12043191139	0
12043263560	0
12043458343	0
12043633251	1
12043700422	0
12043704060	0
12043721626	0
12043732091	0
12043762890	0
12043783429	0
12043863850	0
12043864435	0
12044034255	0
12044082043	1
12044091791	0
12044157112	1
12044320301	0
12044591280	1
12044651525	0
12044660823	1
12044661065	0
12044918502	1
12045117739	0
12045131414	0
12045282529	0
12045582426	1
12045760048	0
12046283026	0
12046463665	0
12046502623	1
12046520231	0
12046621310	0
12046643424	1
12046681514	0
12046682001	0
12046772267	0
12046800887	0
12046930022	0
12047021340	0
12047280486	1
12047383969	0
12047513764	0
12047522267	0
12047741689	0
12047771207	0
12047922969	1
12048030593	0
12048171934	1
12048353342	0
12048453864	0
12048527492	1
12048590943	0
12048623219	0
12048624426	0
12048672153	1
12048722422	1
12048818946	1
12048852678	0
12048965536	1
12049285546	1
12049394281	0
12049451363	0
12049482352	0
12049618488	1
12049823721	0
12049892732	0
12050130353	0
12050713587	0
12050912536	1
12050921726	0
12050961322	0
12051032680	0
12051032893	1
12051228917	1
12051643644	0
12051796909	1
12051871710	0
12051960448	0
12052161986	0
12052530095	0
12052583985	1
12052712201	0
12052882006	0
12052910546	0
12053052796	0
12053060738	0
12053130887	0
12053334504	1
12053400729	0
12053455322	0
12053599977	1
12053614368	0
12053870222	1
12054053289	0
12054262261	0
12054287222	1
12054315820	1
12054486373	1
12054593839	0
12054700218	0
12054769021	1
12054902737	0
12055223966	0
12055381066	0
12055401365	0
12055471144	1
12055900353	1
12055920181	1
12055923807	0
12056070501	0
12056185476	1
12056210669	1
12056222380	1
12056293664	0
12056311724	1
12056336905	0
12056403120	1
12056445498	1
12056470573	0
12056471646	0
12056531717	0
12056553345	0
12056613172	1
12056663650	0
12056681057	0
12056683889	0
12056736473	1
12056860542	0
12056951886	1
12057049446	1
12057190603	0
12057210080	0
12057213084	0
12057428890	1
12057544010	0
12057742334	1
12057784975	1
12057873307	0
12057911589	0
12057974278	0
12057981730	0
12058015856	1
12058200708	0
12058276351	1
12058311613	1
12058466285	0
12058622359	1
12058690054	0
12058733572	1
12058771608	0
12058792733	0
12058931798	0
12059008895	1
12059010712	0
12059021036	0
12059223137	0
12059592913	0
12059633238	0
12059654117	0
12059667126	1
12059851040	0
12060177238	1
12060400556	0
12060445757	1
12060497595	1
12060600812	0
12060635736	1
12060813411	0
12060863310	0
12060883647	1
12060889348	1
12060901382	0
12060902741	1
12061113477	1
12061270354	1
12061349034	1
12061384253	0
12061395262	0
12061410603	0
12061463988	1
12061471640	0
12061493966	1
12061494135	1
12061561714	0
12061562005	0
12061892501	0
12061902295	0
12062043393	1
12062133368	0
12062206949	1
12062262011	0
12062297407	1
12062574419	0
12062602486	0
12062892445	0
12062930318	0
12063004960	1
12063031778	0
12063053096	1
12063409019	1
12063431505	0
12063518691	1
12063522370	0
12063623513	0
12063674024	0
12063705798	1
12063761403	0
12063832758	0
12063842721	0
12063863244	0
12063925139	1
12063992097	0
12064419173	1
12064460351	1
12064553464	1
12064561839	1
12064561848	1
12064563740	0
12064572644	0
12064732922	0
12064871321	1
12064961056	0
12065036555	1
12065060496	0
12065350051	0
12065633784	1
12065734153	0
12065801244	0
12066002105	1
12066153811	0
12066176448	0
12066256957	1
12066278613	1
12066301472	0
12066357860	1
12066369642	1
12066416904	1
12066421005	0
12066447886	1
12066631928	0
12066760698	1
12066780088	0
12066800835	0
12067019294	1
12067064456	0
12067192512	0
12067230754	1
12067489420	1
12067842679	0
12068120054	0
12068301273	0
12068320496	0
12068323124	0
12068351704	0
12068352963	0
12068363045	0
12068363406	0
12068371684	0
12068373291	0
12068398918	1
12068403218	0
12068403714	0
12068440425	0
12068453327	0
12068463891	0
12068559008	1
12068683270	0
12068761744	0
12068946062	1
12068983987	0
12069021177	0
12069026543	1
12069052848	0
12069240243	1
12069249207	1
12069251199	1
12069421704	0
12069421714	0
12069424082	0
12069560106	1
12069773408	0
12069780801	0
12069790912	0
12069891948	0
12070314873	1
12070496142	1
12070523172	0
12070733238	1
12071138949	1
12071263997	0
12071390293	0
12071462005	0
12071524224	1
12071531000	1
12071553286	0
12071592390	1
12071690461	0
12071806590	1
12071901453	0
12071985377	1
12072062942	0
12072068808	1
12072203823	1
12072264914	1
12072268535	1
12072358394	1
12072402127	1
12072483758	0
12072951725	0
12073062138	1
12073070685	0
12073197742	1
12073472446	1
12073762115	0
12073853508	1
12073854351	0
12073921995	0
12074001105	0
12074064403	0
12074164090	0
12074383270	1
12074401191	1
12074473318	0
12074513414	0
12074568232	1
12074574211	0
12074574270	0
12074580594	1
12074590820	0
12074886521	0
12074889140	0
12074944360	1
12074958166	1
12075121385	0
12075289205	1
12075381250	0
12075550958	0
12075555306	1
12075780519	1
12075863978	0
12076006223	1
12076006323	1
12076091662	1
12076160057	0
12076164781	1
12076173512	0
12076271455	0
12076320378	0
12076457386	1
12076540227	0
12076561055	0
12076620155	0
12076622575	0
12076622712	0
12076632111	0
12076633784	0
12076634260	0
12076658297	1
12077011308	0
12077103104	0
12077139476	1
12077150531	0
12077406170	1
12077459020	1
12077516848	0
12077562615	0
12077630327	0
12077635825	0
12077888626	1
12077972328	0
12078641874	1
12078766298	1
12078791544	0
12078803192	0
12078890593	0
12079091321	0
12079102014	0
12079200786	1
12079234539	1
12079322558	1
12079840721	0
12079865867	1
12079872468	0
12080429182	1
12080494473	1
12080581339	1
12080871198	0
12081030763	0
12081446857	1
12081621846	1
12081631990	0
12081678745	1
12081850285	0
12082162697	1
12082263523	0
12082321781	0
12082475059	1
12082584114	0
12082721629	1
12082744410	0
12082783489	0
12082832703	1
12082989380	1
12083114094	0
12083171067	0
12083223432	0
12083406491	0
12083438338	1
12083502730	0
12083769135	1
12084050264	0
12084242132	0
12084313015	0
12084456334	1
12084552844	1
12084684189	0
12084760415	0
12085020553	0
12085152415	1
12085184324	0
12085200203	0
12085212632	1
12085245690	1
12085335318	0
12085363173	0
12085412230	0
12085521674	0
12085533144	0
12085691069	1
12085757307	1
12086114190	1
12086499248	1
12086665523	1
12087134158	1
12087144259	0
12087371264	0
12087404116	1
12087743153	0
12087994235	0
12088033812	0
12088063340	0
12088203630	1
12088324092	0
12088342021	0
12088419924	1
12088506128	0
12088582907	0
12088636017	1
12088691509	0
12088741676	0
12088838361	0
12089021711	0
12089071585	1
12089273619	0
12089334123	0
12089372212	1
12089422942	0
12089711385	0
12089856805	1
12089923830	1
12089987150	1
12090055779	1
12090110684	0
12090181898	0
12090254323	0
12090414126	1
12090452824	0
12090466620	1
12090471221	0
12090679781	1
12091221315	0
12091273176	1
12091276900	1
12091605521	1
12091616508	1
12091676343	1
12091683358	0
12091695498	1
12091730980	1
12091850864	0
12091875521	1
12091992073	0
12092011067	0
12092033280	0
12092092718	1
12092179121	1
12092184480	0
12092321609	1
12092750193	0
12092830666	0
12092990895	0
12093047220	1
12093181293	0
12093323384	0
12093369639	1
12093403157	1
12093518490	1
12093540772	0
12093946393	1
12094012635	0
12094232729	0
12094332776	0
12094353898	0
12094381978	0
12094410452	0
12094428265	1
12094583673	0
12094822358	0
12095095488	1
12095107657	1
12095168445	0
12095311495	1
12095312127	0
12095323979	0
12095423931	0
12095566708	1
12095622147	0
12095634298	1
12095703782	0
12095726005	1
12095817036	1
12095920673	1
12096021688	0
12096292958	1
12096353513	0
12096354294	1
12096419877	1
12096444080	0
12096501950	1
12096608590	1
12096652147	0
12096661000	0
12096694038	1
12096852149	1
12096908689	0
12097275423	0
12097427471	1
12097452563	0
12097454344	1
12097455470	1
12097456442	1
12097457225	1
12097458572	1
12097476434	1
12097509466	1
12097523337	0
12097534339	0
12097555608	1
12097555728	1
12097558115	1
12097559017	1
12097561706	0
12097566178	1
12097572836	0
12097577295	1
12097595900	1
12097604423	0
12097606665	1
12097611026	0
12097612579	1
12097615073	1
12097625381	1
12097627053	1
12097627189	1
12097627368	1
12097638405	1
12097639044	1
12097640155	1
12097650099	0
12097652533	0
12097665374	1
12097672752	1
12097673998	0
12097676348	1
12097685241	1
12097694338	0
12097695390	1
12097697569	1
12097701563	0
12097702115	0
12097708271	1
12097708786	1
12097708847	1
12097715127	1
12097751116	0
12097761763	0
12097770119	0
12097772682	0
12097777754	1
12097780624	0
12097783219	1
12097793768	0
12097830474	0
12097840474	0
12097845492	1
12097851975	1
12097981522	0
12097982541	0
12098062339	0
12098193109	0
12098233118	0
12098542241	0
12098638103	0
12098682435	0
12098719306	1
12098922875	0
12098991342	1
12099091682	1
12099121086	1
12099257089	1
12099458006	1
12099582196	1
12099630811	0
12099720427	0
12099825075	1
12100240781	0
12100263256	1
12100263491	0
12100263961	0
12100272007	0
12100272951	0
12100274141	0
12100330488	1
12100340155	0
12100340762	0
12100341199	1
12100341410	0
12100350122	1
12100480575	0
12100481132	0
12100483802	1
12100491025	0
12100493072	0
12100624479	0
12100663909	0
12100841675	1
12100861103	0
12101049002	1
12101142019	1
12101286684	1
12101300037	0
12101412648	1
12101445969	1
12101740771	1
12101775519	1
12101795606	0
12101816361	1
12101841728	1
12102023102	0
12102273444	0
12102280188	0
12102343148	0
12102403902	0
12102438549	1
12102461605	0
12102463655	0
12102465497	1
12102467557	1
12102483028	1
12102647258	1
12102814992	1
12102842841	0
12102992679	1
12103002120	0
12103260687	1
12103277298	1
12103290952	0
12103376398	1
12103420032	0
12103468102	1
12103530190	0
12103604816	0
12103631609	0
12103805325	1
12103932306	0
12103961924	0
12103996824	1
12104053480	0
12104352563	0
12104402859	0
12104754162	0
12104783734	0
12104803680	1
12104909149	1
12105022610	0
12105322175	0
12105406355	1
12105471552	1
12105734191	0
12105753162	0
12105814144	1
12105893975	1
12105942424	0
12105974186	0
12106000440	0
12106043296	1
12106131708	0
12106331985	0
12106442314	1
12106888628	1
12106962724	0
12106968376	0
12107130800	0
12107135892	1
12107417673	1
12107494014	0
12107794239	0
12107913412	0
12107970271	1
12108001457	0
12108073291	0
12108176475	1
12108210236	0
12108492727	0
12108518935	1
12108519742	1
12108540123	0
12108681473	0
12108717600	0
12108799454	1
12108867344	1
12108952425	0
12109061611	0
12109222152	0
12109230448	1
12109361236	0
12109752203	1
12110110675	0
12110414183	0
12110414477	0
12110540342	0
12111096235	1
12111582745	0
12111713136	0
12112152265	1
12112387550	1
12112530811	0
12112766393	1
12112814295	0
12113033543	1
12113125288	1
12113131021	0
12113212940	0
12113301176	1
12113393881	0
12113394059	1
12113430341	1
12113436955	1
12113440069	0
12113531661	1
12113652799	1
12113791214	0
12113797805	1
12113914495	0
12114011558	1
12114095209	1
12114211246	0
12114212600	0
12114216114	0
12114250230	1
12114558059	1
12114730515	0
12114777757	1
12114923399	0
12114932235	0
12114982450	0
12115183742	0
12115200741	1
12115250902	1
12115451515	1
12115458619	0
12115468759	1
12115470492	1
12115471828	1
12115473130	1
12115483671	0
12115500031	1
12115521275	1
12115551263	0
12115554160	1
12115561697	1
12115562181	1
12115886681	1
12115933243	0
12115939198	1
12116011110	0
12116012999	1
12116042807	1
12116062781	0
12116100806	0
12116162541	1
12116170368	0
12116248006	1
12116331999	1
12116370113	0
12116390935	0
12116453067	1
12116453481	0
12116552973	0
12116584037	1
12116842784	0
12116954012	1
12116982847	0
12117138208	1
12117201450	1
12117259114	1
12117340377	0
12117472241	0
12117500647	0
12117544129	0
12117658619	1
12117838975	0
12117995966	1
12118213789	0
12118430126	0
12118512004	0
12118643176	0
12118741131	0
12118877760	1
12119191758	0
12119322100	0
12119352018	1
12119355015	1
12119463243	1
12119481550	0
12120032591	0
12120053161	0
12120073172	0
12120444369	1
12120692394	0
12120761282	1
12120826004	1
12121041565	0
12121101868	0
12121566550	1
12121572533	0
12121673310	0
12121700548	0
12121740276	0
12121742802	0
12121800091	0
12121891334	0
12121912512	0
12122371323	0
12122461422	0
12122614425	0
12122620931	0
12122799302	0
12122821189	0
12122870194	0
12123033005	0
12123153086	0
12123160626	1
12123292010	0
12123318399	0
12123450617	0
12123594007	0
12123631182	1
12123691838	0
12123952907	0
12124130925	1
12124274069	0
12124282517	1
12124304020	1
12124344352	0
12124352392	0
12124370844	0
12124384099	1
12124386916	0
12124891093	0
12124972362	0
12124988244	1
12125032151	0
12125130244	0
12125131089	0
12125163768	1
12125200932	0
12125231179	0
12125313060	0
12125324468	1
12125930738	0
12125936386	1
12125983986	0
12126120731	0
12126232109	0
12126271538	1
12126660362	1
12126661740	0
12126679446	1
12126723876	1
12127129649	1
12127337111	1
12127480212	0
12128274243	1
12128291135	0
12128333249	0
12128365131	1
12128502516	0
12128825716	1
12128841333	0
12128850221	0
12128928116	1
12128948975	1
12129053224	0
12129123239	0
12129123319	0
12129123635	0
12129180438	0
12129216316	0
12129313905	0
12129448443	1
12129591247	1
12129789704	1
12129795073	1
12129822745	0
12129892908	0
12129910093	0
12130111436	0
12130116630	1
12130182982	1
12130202541	0
12130203546	0
12130393135	0
12131062703	1
12131298478	1
12131298875	0
12131412587	0
12131423205	1
12131534128	0
12131612967	0
12131921850	0
12132321653	1
12132353555	0
12132506478	0
12132723408	0
12132761636	1
12132943551	1
12133182549	0
12133313179	0
12133360671	0
12133532462	0
12133593049	0
12133737590	0
12133963280	0
12134113041	1
12134138319	0
12134380658	0
12134458491	1
12134462198	0
12134483474	0
12134514136	0
12134624463	0
12134679219	1
12134681156	0
12134853772	0
12134922485	1
12135152442	0
12135161325	1
12135170141	0
12135173616	0
12135182139	0
12135432853	0
12135704032	1
12135802619	0
12136050346	0
12136241542	1
12136251555	0
12136363860	1
12136702321	1
12136709458	1
12136754211	0
12136760449	0
12136832148	1
12137046039	1
12137101936	0
12137130982	1
12137380179	0
12137510815	0
12137650782	0
12137799215	1
12137832096	0
12138028334	1
12138110393	1
12138181411	0
12138232995	1
12138703694	0
12138809492	1
12138853417	0
12138860151	0
12138862902	0
12138961681	0
12139102179	1
12139153609	0
12139183595	0
12139224060	0
12139504508	0
12139572373	0
12139641822	0
12139751920	0
12139784712	0
12139820662	0
12139834221	0
12139881992	0
12139890140	1
12140103159	1
12140274211	0
12140458955	1
12140481372	0
12140624852	0
12140701252	0
12140763139	0
12141226972	1
12141233779	0
12141262837	1
12141411598	0
12141511137	0
12141603461	0
12142053583	0
12142117402	1
12142125383	1
12142357421	1
12142393590	0
12142430741	0
12142435428	1
12142435694	1
12142435929	1
12142437535	1
12142438806	1
12142440513	0
12142440538	1
12142445211	1
12142446611	1
12142450526	0
12142455292	1
12142460805	0
12142461028	0
12142461150	1
12142462981	0
12142463933	0
12142466284	1
12142468675	1
12142468841	1
12142473127	0
12142476983	1
12142480781	0
12142481088	0
12142481449	0
12142482276	0
12142489016	1
12142490960	0
12142490965	0
12142501380	1
12142503983	0
12142511631	0
12142512685	0
12142514507	0
12142518510	1
12142526041	1
12142531527	0
12142537179	1
12142538479	1
12142541899	0
12142542328	0
12142545320	1
12142546932	1
12142575741	1
12142582976	0
12142591270	0
12142611634	0
12142683547	0
12142688314	1
12142689253	1
12142695806	1
12142696472	1
12142700619	0
12142701039	0
12142702529	0
12142703845	0
12142706515	1
12142709202	1
12142710115	0
12142710538	0
12142713051	1
12142713302	0
12142713392	0
12142721756	0
12142723235	0
12142726992	1
12142728009	1
12142729508	1
12142730071	0
12142730351	1
12142731134	0
12142731254	0
12142731865	0
12142732375	1
12142732814	0
12142736205	1
12142737490	1
12142743187	0
12142744272	0
12142752546	1
12142755246	1
12142755393	1
12142763699	1
12142766260	1
12142766309	1
12142767366	1
12142767422	1
12142768482	1
12142768723	1
12142770575	1
12142771268	0
12142772011	0
12142772734	0
12142773903	1
12142774025	0
12142774032	0
12142776091	1
12142780133	0
12142781131	0
12142781902	0
12142782230	0
12142783123	0
12142785602	1
12142786555	1
12142787855	1
12142791210	1
12142792081	0
12142793122	0
12142793810	0
12142798306	1
12142826509	1
12142829286	1
12142832309	1
12142848762	1
12142896547	1
12142904034	0
12142981394	0
12142982312	0
12143005891	1
12143012927	0
12143015704	1
12143027061	1
12143040122	1
12143040301	0
12143041142	0
12143042322	0
12143045439	1
12143050604	1
12143053266	1
12143054216	0
12143054489	0
12143059442	1
12143060227	0
12143063346	1
12143069440	1
12143070768	0
12143073840	0
12143080777	1
12143080808	0
12143081461	0
12143087851	1
12143092740	0
12143092914	0
12143093833	0
12143096525	1
12143096783	1
12143108901	1
12143145557	1
12143153926	1
12143185139	1
12143236727	1
12143286285	1
12143291683	1
12143339220	1
12143351508	0
12143356548	1
12143362715	1
12143371758	0
12143400407	0
12143455225	1
12143485924	1
12143487040	1
12143489403	1
12143498207	1
12143514204	0
12143527040	1
12143527353	1
12143557547	1
12143557879	1
12143572839	1
12143575543	1
12143580715	0
12143593100	1
12143595152	1
12143637008	1
12143652716	1
12143669141	1
12143669266	1
12143686523	1
12143694131	1
12143716181	1
12143717328	1
12143729439	1
12143950032	0
12143971189	0
12144222800	1
12144315583	0
12144345881	1
12144628380	1
12144680897	0
12144703440	0
12144750491	0
12144909362	1
12144916076	1
12144978519	1
12145005163	1
12145007554	1
12145012127	0
12145013850	1
12145080401	0
12145081271	0
12145199129	1
12145203648	0
12145215905	1
12145236895	1
12145242763	1
12145246405	1
12145247201	1
12145247449	1
12145248820	1
12145252427	1
12145268306	1
12145283889	0
12145290221	0
12145308299	1
12145310812	1
12145310833	0
12145327280	1
12145331593	0
12145338471	1
12145341229	0
12145348076	1
12145350608	0
12145393042	0
12145396835	1
12145397115	1
12145426131	1
12145461613	0
12145466559	1
12145499282	1
12145507070	1
12145578166	1
12145593948	0
12145618467	1
12145898061	1
12146035158	1
12146040472	0
12146176482	1
12146433058	0
12146524500	1
12146565838	1
12146652422	0
12146772993	0
12146909071	1
12146953425	0
12147091930	0
12147126893	1
12147155641	1
12147182906	0
12147193177	0
12147235955	1
12147267356	1
12147290813	0
12147292628	1
12147293101	0
12147293828	0
12147300941	0
12147301876	0
12147320198	0
12147355767	1
12147359257	1
12147375734	1
12147377915	1
12147392466	0
12147412531	0
12147482111	0
12147483574	0
12147491530	1
12147491958	0
12147492594	0
12147500931	0
12147501396	1
12147530427	0
12147540744	1
12147572733	0
12147624244	0
12147682289	0
12147723208	1
12147824024	0
12147951120	0
12148109851	1
12148345963	0
12148404164	0
12148450516	0
12148452895	0
12148452934	0
12148453588	0
12148454139	0
12148460245	0
12148461701	0
12148515261	1
12148523503	0
12148552241	0
12148631695	0
12148634491	0
12148641521	0
12148701464	0
12148763295	0
12148785306	1
12148803904	0
12148820162	0
12148838015	1
12148851637	0
12148860715	0
12148883511	0
12148887229	1
12148893521	0
12148893924	0
12148894256	0
12148933523	0
12148984366	0
12149257050	1
12149543621	0
12149610096	0
12149610426	0
12149610654	0
12149612583	0
12149612996	0
12149621044	0
12149621256	0
12149624453	0
12149648617	0
12149651339	0
12149663235	0
12149740255	0
12149740850	0
12149740932	0
12149740983	0
12149744023	0
12149823781	0
12149823975	0
12149961482	0
12149967066	1
12149970539	0
12149982868	0
12149983996	0
12149990464	0
12149990538	0
12149991479	0
12149992115	0
12149992637	0
12149992969	0
12149993258	0
12149993326	0
12149993429	1
12149993891	0
12150002693	0
12150010252	0
12150012665	0
12150013905	0
12150020126	0
12150020573	0
12150021200	1
12150021333	0
12150021806	1
12150022061	0
12150022878	0
12150022901	0
12150023608	0
12150024131	0
12150024289	0
12150030194	0
12150030310	0
12150030551	0
12150031655	0
12150032906	0
12150033089	0
12150033184	0
12150036658	1
12150038531	1
12150040691	0
12150041351	0
12150043080	0
12150052476	0
12150053967	1
12150054157	0
12150055622	1
12150061132	0
12150063004	0
12150064127	0
12150064347	0
12150065101	1
12150067157	1
12150070485	1
12150090329	0
12150090648	0
12150101154	0
12150111907	0
12150112601	0
12150112751	0
12150122950	1
12150143820	0
12150151258	0
12150170488	0
12150172489	0
12150180897	0
12150181236	0
12150181369	0
12150181886	0
12150182120	0
12150183736	0
12150198192	1
12150200240	0
12150202055	0
12150208590	1
12150210360	1
12150211002	1
12150213239	0
12150215079	1
12150215387	1
12150216050	1
12150221420	0
12150221994	0
12150222013	0
12150222471	0
12150223336	0
12150223527	0
12150223996	0
12150224328	0
12150227081	1
12150230041	0
12150230113	0
12150230439	0
12150230599	1
12150230820	0
12150230912	0
12150231385	0
12150231575	0
12150231866	0
12150232288	0
12150233307	0
12150233563	0
12150233832	0
12150243492	0
12150243658	0
12150243976	1
12150251862	0
12150263596	0
12150272490	0
12150273559	0
12150273570	0
12150273791	0
12150274397	0
12150274507	0
12150280761	0
12150282619	0
12150282679	0
12150283266	0
12150283844	0
12150283878	0
12150284268	0
12150290399	0
12150292276	0
12150293062	0
12150303013	0
12150320227	0
12150340091	1
12150340341	1
12150382599	0
12150382689	0
12150406851	1
12150422591	0
12150423085	0
12150423174	0
12150426072	1
12150426741	1
12150427190	1
12150428240	1
12150429094	1
12150437754	1
12150438220	1
12150441546	0
12150446273	1
12150446598	1
12150447359	1
12150449132	1
12150453786	0
12150455582	1
12150457595	1
12150457809	1
12150463203	0
12150515473	1
12150633651	0
12150634226	0
12150634347	0
12150634515	1
12150641427	0
12150641571	0
12150643261	0
12150643591	0
12150650592	0
12150664495	0
12150670474	0
12150680152	0
12150682739	0
12150683252	0
12150690033	0
12150690337	0
12150690986	0
12150693340	0
12150694111	0
12150701986	0
12150703086	0
12150703249	0
12150703387	0
12150703872	0
12150711448	0
12150712638	0
12150712646	0
12150712975	0
12150716939	1
12150717030	1
12150718303	1
12150723673	0
12150727461	1
12150727850	1
12150729172	1
12150732565	1
12150734199	0
12150735309	1
12150737042	1
12150737447	1
12150737498	1
12150737813	1
12150738590	1
12150741411	0
12150742330	1
12150743447	1
12150745968	1
12150760509	0
12150782089	0
12150783909	0
12150784124	0
12150787132	1
12150800985	0
12150803160	0
12150803270	0
12150803666	0
12150804056	0
12150804244	0
12150804309	0
12150804462	0
12150810035	0
12150810077	0
12150810465	0
12150811019	0
12150811815	0
12150813490	0
12150814216	0
12150814305	0
12150820090	1
12150820629	0
12150833979	1
12150846461	1
12150970965	0
12150997596	1
12151011535	0
12151014234	1
12151015162	1
12151022184	1
12151026141	1
12151026411	1
12151035699	1
12151038223	1
12151040182	0
12151043770	1
12151049382	1
12151050042	0
12151082010	0
12151083037	0
12151087089	1
12151087684	1
12151093572	1
12151096967	1
12151097952	1
12151107018	1
12151109496	1
12151112217	0
12151113499	1
12151124133	0
12151125144	1
12151126497	1
12151131246	0
12151133292	0
12151141893	0
12151142476	0
12151143215	0
12151151149	0
12151151650	0
12151158049	1
12151158964	1
12151162082	0
12151165887	1
12151172092	1
12151182549	0
12151191512	1
12151193975	0
12151200589	0
12151201337	0
12151206988	1
12151209456	1
12151210414	1
12151215030	1
12151219103	1
12151219161	1
12151221438	0
12151222238	0
12151231087	0
12151239199	1
12151243928	1
12151264150	0
12151268620	1
12151270488	0
12151273059	0
12151274483	0
12151280506	0
12151284144	0
12151292425	0
12151293205	0
12151294012	0
12151303975	0
12151312257	0
12151313833	0
12151323283	1
12151323340	0
12151340041	0
12151341741	0
12151341904	1
12151342654	0
12151342947	0
12151342970	1
12151352905	0
12151361474	0
12151363391	0
12151573401	0
12151582148	1
12151582499	0
12151582757	0
12151584185	1
12151591162	1
12151591629	0
12151594007	0
12151594278	0
12151611428	0
12151611602	0
12151614241	0
12151701389	0
12151710763	0
12151715185	1
12151715362	1
12151758136	1
12151764320	0
12151768163	1
12151772796	0
12151778118	1
12151778452	1
12151782035	0
12151783048	0
12151784198	0
12151786179	1
12151786771	1
12151791564	0
12151792522	0
12151792560	0
12151798060	1
12151806416	1
12151807991	1
12151820311	0
12151822066	0
12151830442	0
12151832624	0
12151833169	0
12151833525	0
12151833872	0
12151834213	0
12151844168	1
12151844324	0
12151853265	0
12151853683	0
12151853943	0
12151854246	0
12151854309	0
12151864508	1
12151865096	1
12151865406	1
12151865441	1
12151865477	1
12151865525	1
12151865947	1
12151866060	1
12151866775	1
12151868515	1
12151868643	1
12151869149	1
12151871891	0
12151872733	0
12151872799	0
12151873325	0
12151873412	0
12151873617	1
12151874072	0
12151880100	0
12151880180	0
12151883658	0
12151885147	1
12151887407	1
12151890443	0
12151891654	0
12151893216	0
12151895883	1
12151896494	1
12151900122	0
12151900196	0
12151900504	0
12151901011	0
12151901644	0
12151901803	0
12151901989	0
12151902168	0
12151902326	0
12151902743	0
12151903527	0
12151903764	0
12151904272	0
12151910201	0
12151910925	0
12151911570	0
12151911740	0
12151912071	1
12151913852	1
12151915613	1
12151916818	1
12151917349	1
12151918708	1
12151920529	0
12151920538	0
12151920841	0
12151921228	1
12151921467	1
12151922367	1
12151923329	0
12151924225	0
12151930195	0
12151935625	1
12151936803	1
12151937527	1
12151940222	0
12151940730	1
12151941026	0
12151942641	0
12151942796	1
12151942939	1
12151943841	0
12151944394	1
12151946023	1
12151947416	1
12151947965	1
12151949058	1
12151950221	0
12151951577	1
12151952526	0
12151952925	0
12151953395	0
12151954363	0
12151955912	1
12151957042	1
12151957790	1
12151957988	1
12151958604	1
12151959116	1
12151962227	0
12151963357	1
12151963469	1
12151963481	0
12151966480	1
12151966544	1
12151967670	1
12151967955	1
12151970036	1
12151970379	0
12151970897	0
12151972179	1
12151972695	0
12151973032	0
12151973169	0
12151974003	0
12151975787	1
12151976041	1
12151978476	1
12151981446	1
12151982111	0
12151982749	0
12151986416	1
12151986516	1
12151992872	0
12151993154	0
12151993691	0
12151994424	1
12151995095	1
12151995214	1
12151997628	1
12151998680	1
12152000289	1
12152000590	1
12152000618	0
12152005461	1
12152007264	1
12152007926	1
12152009036	1
12152009201	1
12152009261	1
12152011414	1
12152011520	1
12152011648	0
12152011740	0
12152012090	0
12152013467	0
12152014091	0
12152014363	0
12152015303	1
12152016543	1
12152018009	1
12152019399	1
12152020115	1
12152020282	0
12152020994	1
12152021604	0
12152021674	0
12152022003	0
12152022881	0
12152023031	0
12152024472	0
12152026991	1
12152031915	0
12152033876	0
12152035064	1
12152036046	1
12152036055	1
12152037733	1
12152038361	1
12152042256	0
12152043230	0
12152043358	0
12152045635	1
12152047868	1
12152048303	1
12152054012	0
12152057085	1
12152057863	0
12152060059	1
12152064281	1
12152073608	0
12152096535	1
12152158300	1
12152220270	0
12152293244	0
12152584469	0
12152591054	0
12152602855	0
12152622621	0
12152640713	0
12152731075	0
12152731661	0
12152732255	1
12152732892	0
12152737458	1
12152737917	1
12152738148	1
12152739208	1
12152739507	1
12152740303	0
12152741349	1
12152743369	0
12152747079	1
12152747148	1
12152750680	1
12152750951	0
12152752140	0
12152752491	0
12152753117	0
12152753273	0
12152753651	0
12152753748	1
12152753941	0
12152754023	0
12152754233	0
12152754332	0
12152755207	1
12152756446	1
12152760024	0
12152761028	0
12152762494	0
12152762502	0
12152762544	0
12152762564	0
12152763076	0
12152764325	1
12152764455	0
12152768431	1
12152769256	1
12152770506	0
12152772694	0
12152804105	0
12152807411	1
12152808042	1
12152810242	1
12152811051	0
12152811470	0
12152811479	1
12152811492	0
12152813121	1
12152815120	1
12152816238	1
12152816628	1
12152816822	1
12152816852	1
12152817001	1
12152817260	1
12152817377	1
12152817588	1
12152817619	1
12152817671	1
12152819427	1
12152826785	1
12152830474	0
12152830672	1
12152830918	0
12152831248	1
12152831585	0
12152831980	0
12152832664	0
12152832947	0
12152833790	0
12152834490	0
12152835198	1
12152836777	1
12152836783	1
12152841712	0
12152841863	1
12152842454	0
12152846744	1
12152847297	1
12152850866	0
12152851328	0
12152852944	0
12152853533	0
12152853840	0
12152854372	0
12152856575	1
12152858856	1
12152858989	1
12152860079	0
12152862709	1
12152863238	1
12152863673	0
12152866476	1
12152866527	1
12152868164	1
12152870686	0
12152870996	1
12152881039	1
12152881061	0
12152882537	0
12152883374	0
12152883785	1
12152884242	0
12152885723	1
12152888017	1
12152891498	0
12152892306	0
12152894321	0
12152898779	1
12152899389	1
12152906809	1
12152907656	1
12152908608	1
12152909473	1
12152911768	1
12152915406	1
12152921778	0
12152922280	0
12152923456	0
12152927363	1
12152928331	1
12152928352	1
12152932381	1
12152932462	0
12152932493	0
12152933094	0
12152942507	0
12152943357	0
12152943626	0
12152944370	0
12152945248	1
12152946469	1
12152950603	1
12152950612	0
12152950864	0
12152951297	0
12152952256	0
12152952799	0
12152954488	0
12152955216	1
12152955287	1
12152956015	1
12152956156	1
12152956190	1
12152956388	1
12152957157	1
12152957603	1
12152958415	1
12152961367	0
12152962020	0
12152962276	1
12152962539	0
12152965748	1
12152966283	1
12152966432	1
12152966775	1
12152967931	1
12152968418	1
12152969114	1
12152970694	0
12152970705	0
12152970742	0
12152970835	0
12152971146	1
12152971251	1
12152971266	1
12152971313	0
12152971795	0
12152971955	0
12152972553	1
12152975259	1
12152975289	1
12152975381	1
12152975828	1
12152976214	1
12152976688	1
12152977396	1
12152977892	1
12152978073	1
12152978677	1
12152980467	0
12152981530	0
12152982307	0
12152987483	1
12152991665	1
12152994052	0
12152998495	1
12153008048	1
12153011685	0
12153013826	0
12153025655	1
12153030246	1
12153032274	0
12153033581	0
12153035564	1
12153041276	0
12153044033	1
12153050302	0
12153051684	0
12153053903	0
12153059309	1
12153069190	1
12153069441	1
12153070354	0
12153070753	0
12153072456	1
12153072586	0
12153073366	0
12153073668	0
12153075778	1
12153078899	1
12153080159	0
12153080761	1
12153082019	0
12153082065	0
12153083262	0
12153083610	0
12153083832	0
12153084410	0
12153085215	1
12153087456	1
12153088273	1
12153088591	1
12153088664	1
12153089105	1
12153090552	0
12153091221	0
12153091496	0
12153092605	0
12153092761	1
12153092964	1
12153092985	0
12153094125	1
12153095385	1
12153095813	1
12153097592	1
12153098199	1
12153098516	1
12153098612	1
12153099011	1
12153100384	0
12153101024	0
12153101100	0
12153101270	1
12153101685	0
12153102051	0
12153102782	0
12153103458	0
12153104001	0
12153105650	1
12153105907	1
12153106858	1
12153107400	1
12153109418	1
12153109477	1
12153110332	0
12153110353	0
12153110631	1
12153110713	0
12153110907	0
12153111197	0
12153111928	0
12153112380	0
12153113782	1
12153114165	0
12153114207	1
12153114407	0
12153115217	1
12153115366	1
12153115650	1
12153115820	1
12153116067	1
12153118224	1
12153118769	1
12153119367	1
12153120123	1
12153120725	0
12153120849	0
12153121065	1
12153122255	0
12153122527	0
12153122591	0
12153123405	0
12153123932	1
12153130656	0
12153136229	1
12153164372	0
12153200048	1
12153201231	0
12153201418	0
12153201456	1
12153204240	0
12153205187	1
12153207252	1
12153212354	1
12153212978	0
12153216693	1
12153217318	1
12153219015	1
12153220031	0
12153220042	0
12153220690	0
12153221161	1
12153221570	0
12153222242	0
12153222470	0
12153223849	0
12153225302	1
12153225480	1
12153225854	1
12153226445	1
12153226758	1
12153226950	1
12153227970	1
12153228698	1
12153229144	1
12153230045	0
12153230883	0
12153231144	0
12153231604	0
12153232089	1
12153232972	0
12153233044	0
12153233073	0
12153233243	0
12153233444	1
12153238229	1
12153238560	1
12153242968	0
12153243228	0
12153244299	1
12153245058	1
12153247842	1
12153248925	1
12153251473	0
12153260539	0
12153262962	0
12153263833	1
12153276329	1
12153280916	0
12153281910	0
12153281918	1
12153282631	0
12153283386	1
12153284209	0
12153284281	0
12153285352	1
12153286313	1
12153287283	1
12153288335	1
12153293742	1
12153296342	1
12153297163	1
12153299513	1
12153300197	0
12153302224	0
12153304412	1
12153307022	1
12153316127	1
12153335518	1
12153390284	0
12153415062	1
12153630958	0
12153660258	0
12153675717	1
12153682845	0
12153688799	1
12153688815	1
12153690625	1
12153690685	1
12153691200	0
12153691584	0
12153693883	1
12153695259	1
12153697904	1
12153701789	0
12153710042	0
12153719487	1
12153731391	0
12153733148	0
12153743332	1
12153747136	1
12153748698	1
12153751466	0
12153751483	0
12153752561	0
12153752778	1
12153757336	1
12153758681	1
12153758777	1
12153760401	0
12153761185	0
12153761287	0
12153761667	1
12153761704	0
12153761791	0
12153762218	0
12153762602	1
12153762971	0
12153764401	0
12153770023	0
12153770024	1
12153770054	0
12153771113	0
12153771673	0
12153772417	0
12153772479	0
12153772833	0
12153772857	0
12153773238	0
12153773812	0
12153780238	0
12153780761	0
12153781046	1
12153781782	0
12153783168	0
12153783357	1
12153785424	1
12153790803	0
12153791460	0
12153791515	0
12153793083	0
12153793988	0
12153794149	0
12153800736	0
12153801701	0
12153801836	0
12153802148	0
12153802596	1
12153803116	1
12153804088	0
12153806272	1
12153806420	1
12153808864	1
12153810268	0
12153810281	0
12153813696	1
12153814046	0
12153814052	0
12153816796	1
12153817669	1
12153820348	1
12153820435	0
12153820659	0
12153820942	0
12153820985	0
12153821026	0
12153821167	0
12153821272	0
12153822145	0
12153822546	0
12153822927	0
12153823360	0
12153823578	0
12153823602	1
12153823899	0
12153823993	0
12153824336	0
12153830153	0
12153830924	0
12153831737	0
12153831917	0
12153832672	0
12153832859	1
12153834507	0
12153837088	1
12153839280	1
12153839323	1
12153840917	0
12153846016	1
12153848606	1
12153851609	0
12153852766	0
12153853536	0
12153853721	0
12153854285	0
12153854411	0
12153855241	1
12153855698	1
12153855765	1
12153857191	1
12153859455	1
12153860147	0
12153860266	1
12153860772	0
12153860968	0
12153861190	0
12153861401	0
12153861468	0
12153861672	1
12153862216	0
12153862582	0
12153862725	0
12153870350	0
12153870986	0
12153871311	0
12153871830	0
12153872119	0
12153872264	0
12153872629	0
12153873242	0
12153873519	0
12153873543	1
12153873676	1
12153873899	1
12153873938	0
12153874191	0
12153880413	0
12153880621	0
12153880790	0
12153880997	1
12153881335	0
12153881596	0
12153881804	0
12153881853	0
12153882080	0
12153882173	1
12153882488	0
12153882764	0
12153884492	0
12153890167	1
12153891091	0
12153892808	0
12153892965	0
12153892977	0
12153893812	0
12153893856	0
12153894154	0
12153894226	0
12153900054	0
12153900377	0
12153900739	0
12153901073	0
12153901820	0
12153902370	0
12153912606	0
12153920581	0
12153921909	0
12153921970	0
12153924161	0
12153940783	0
12153941380	1
12153942096	0
12153942458	0
12153960938	0
12154019593	0
12154134407	0
12154207543	1
12154252573	0
12154264256	0
12154312777	0
12154360162	1
12154423611	1
12154473358	0
12154499321	1
12154573093	0
12154630331	0
12154643457	1
12154650600	0
12154712696	0
12154786057	1
12154816978	1
12154940566	0
12155234576	1
12155293246	0
12155313170	0
12155719021	1
12155920080	0
12155961385	0
12156022638	1
12156103254	0
12156191972	0
12156274505	0
12156353494	0
12156419226	1
12156420688	0
12156420753	0
12156423041	0
12156423053	0
12156430088	0
12156472964	0
12156473082	0
12156473799	0
12156480052	0
12156480280	0
12156483227	0
12156488568	1
12156491075	0
12156491721	0
12156491825	0
12156491921	0
12156493006	0
12156501751	0
12156511699	0
12156512711	0
12156512960	0
12156513114	0
12156513403	0
12156513462	0
12156513989	0
12156520638	0
12156521217	0
12156521597	0
12156521948	0
12156522323	0
12156522475	0
12156522500	0
12156524145	0
12156532743	0
12156532909	0
12156542622	0
12156542984	0
12156560351	0
12156570245	0
12156570279	0
12156571451	0
12156571672	0
12156574029	0
12156590212	0
12156590552	0
12156590609	0
12156590625	0
12156590732	0
12156592496	0
12156594074	0
12156600534	0
12156600651	0
12156601611	0
12156602697	0
12156603354	0
12156603906	0
12156603932	0
12156604041	0
12156604508	0
12156610388	0
12156610967	1
12156611348	0
12156612691	0
12156612986	0
12156613577	1
12156613604	0
12156613897	0
12156620878	0
12156621048	0
12156621299	0
12156621515	0
12156623616	0
12156623789	0
12156624119	0
12156624262	0
12156630911	0
12156631452	0
12156632098	0
12156632216	0
12156633085	0
12156633529	0
12156640462	0
12156640551	0
12156640897	0
12156642265	0
12156642484	0
12156642716	0
12156642812	0
12156650233	0
12156650348	0
12156651324	0
12156651361	0
12156651689	1
12156651840	0
12156651929	1
12156662193	0
12156662528	0
12156662624	0
12156663728	0
12156664170	0
12156671282	0
12156671567	0
12156672535	0
12156672806	0
12156692012	0
12156702378	1
12156711017	0
12156722456	0
12156762599	0
12156763294	0
12156764470	0
12156791830	0
12156794287	0
12156822170	0
12156823314	0
12156830438	0
12156832632	0
12156840840	0
12156874173	0
12157010467	0
12157012436	0
12157020297	0
12157032641	0
12157034199	0
12157040888	0
12157041551	0
12157041705	0
12157041717	0
12157042886	0
12157042968	0
12157043482	0
12157043564	0
12157043674	0
12157044336	0
12157050039	0
12157051795	0
12157052072	0
12157052714	0
12157060719	0
12157062559	0
12157062719	0
12157062960	0
12157063121	0
12157063165	0
12157063247	0
12157064137	0
12157070395	0
12157070673	0
12157071035	0
12157071119	0
12157072118	0
12157073062	0
12157073567	0
12157084466	0
12157133824	1
12157150808	0
12157223272	0
12157252101	0
12157252158	1
12157261855	0
12157283258	0
12157372428	1
12157493671	0
12157870964	1
12158278637	1
12158309347	1
12158353871	0
12158403516	1
12158428511	1
12158492905	0
12158850888	0
12159205862	1
12159276054	0
12159531318	0
12159592829	0
12159641280	0
12159685332	1
12159712154	1
12159792678	0
12159841499	1
12159990845	0
12160070194	0
12160147280	1
12160163023	0
12160384186	0
12160603737	1
12160633152	0
12160633595	1
12160652894	0
12160843761	0
12160843766	0
12161043525	1
12161121537	1
12161302287	0
12161363295	0
12161562446	0
12161664180	0
12161737974	1
12161883114	0
12162063829	0
12162134234	0
12162161812	0
12162168408	1
12162424437	0
12162537568	1
12163044040	0
12163087641	1
12163483183	0
12163780109	1
12163802862	1
12163913914	1
12164151130	0
12164333964	1
12164390979	0
12164419353	1
12164671308	1
12164752602	1
12164790951	1
12164800930	0
12165100694	0
12165258988	1
12165300767	1
12165306856	1
12165331700	0
12165612866	0
12165676430	1
12165693841	0
12165720093	0
12165720615	0
12165721706	0
12165722524	0
12165723462	0
12165730645	0
12165730669	0
12165732001	0
12165733411	0
12165734302	0
12165740065	1
12165740286	0
12165741122	0
12165741155	0
12165743713	0
12165760838	0
12165783694	0
12165793119	0
12165844062	0
12165847864	1
12165951351	0
12165983139	1
12166022396	0
12166033341	0
12166126578	1
12166582489	0
12166646475	1
12166752942	0
12166820398	0
12166963590	0
12167091922	1
12167101219	0
12167102629	0
12167110929	0
12167132932	1
12167141635	0
12167175349	1
12167260036	0
12167261804	0
12167482283	0
12167490815	0
12167491169	0
12167500723	0
12167500922	0
12167510051	0
12167510144	0
12167510725	1
12167510772	0
12167511380	0
12167511654	0
12167512474	0
12167513157	0
12167514004	0
12167520168	0
12167520427	0
12167520836	0
12167521226	0
12167521668	1
12167523143	0
12167530249	0
12167530397	1
12167530504	0
12167530624	0
12167530751	0
12167530945	0
12167532017	0
12167533242	0
12167540102	1
12167540450	0
12167541375	0
12167543334	1
12167543961	0
12167560076	0
12167561536	0
12167561717	0
12167593105	0
12167654277	1
12167741630	0
12167752172	1
12167783415	1
12167790613	0
12167790624	0
12167800090	0
12167801828	0
12167803926	0
12167874294	0
12167903779	0
12167911528	0
12167933292	0
12167952847	1
12168061726	1
12168093249	1
12168094447	0
12168166637	1
12168190774	0
12168314810	1
12168400173	0
12168491671	0
12168513653	0
12168565327	1
12168632031	0
12168703197	0
12168713533	0
12168728030	1
12168880254	0
12169141158	0
12169141817	0
12169551926	1
12169701558	0
12169855585	1
12169894590	1
12169980491	0
12170520150	0
12170609203	1
12170629998	1
12170662917	0
12170812876	1
12170895256	0
12170902511	0
12170903439	0
12170991652	1
12171433231	0
12171453997	1
12171620557	1
12171692146	0
12171757684	0
12171816144	1
12171816393	1
12171881303	0
12172005224	0
12172071667	0
12172262153	0
12172323102	1
12172599849	1
12172823004	0
12172939049	1
12172997452	1
12173000368	0
12173003856	1
12173080321	0
12173777335	0
12173941470	1
12174123571	1
12174127032	1
12174200731	1
12174250999	0
12174333646	0
12174382957	0
12174441859	0
12174642219	0
12174702612	1
12174892482	0
12175131083	0
12175214363	0
12175306799	1
12175309069	1
12175340983	0
12175701439	0
12175703318	0
12175730197	0
12175733212	0
12175733425	0
12175822241	0
12175922408	1
12176133215	0
12176249021	1
12176361735	0
12176382174	0
12176382321	0
12176423812	0
12176450279	0
12176451667	0
12176580594	0
12176600151	1
12176635374	1
12176749136	1
12176871334	0
12176923064	0
12176932812	1
12176942943	1
12176961426	0
12177065756	1
12177114298	1
12177170306	0
12177176008	1
12177273670	0
12177520422	0
12177846582	1
12177875134	0
12178127042	1
12178354007	0
12178478353	1
12178750040	0
12179128398	0
12179180441	0
12179213595	0
12179216515	1
12179261812	0
12179761881	0
12179927430	1
12180054680	1
12180179973	0
12180297728	1
12180527404	1
12180702080	0
12180744387	0
12180983438	1
12181070259	0
12181200118	0
12181201769	0
12181272156	0
12181291090	1
12181295589	1
12181353582	0
12181372000	0
12181537805	1
12181648703	1
12181682136	1
12181900139	0
12181921085	0
12182031307	0
12182066328	1
12182169272	1
12182258952	1
12182272688	0
12182665591	1
12182737750	0
12182864191	0
12183035572	0
12183220854	0
12183352880	0
12183361127	1
12183440317	0
12183475058	1
12183650788	0
12183687842	1
12183861462	1
12184110090	0
12184252111	1
12184300081	0
12184463254	0
12185231505	0
12185793485	0
12185812564	1
12185822412	0
12185880978	0
12186155394	1
12186432722	0
12186617440	1
12186850550	0
12186853260	0
12186861622	1
12186956338	1
12186960460	0
12186962251	0
12187206021	1
12187251875	1
12187395530	1
12187592592	0
12187610266	0
12187613841	1
12187622191	0
12187693188	1
12187810599	0
12187842813	1
12187902542	0
12188283499	0
12188424836	1
12188461081	0
12188662222	1
12188821169	0
12188882885	1
12189050182	0
12189210763	1
12189413993	0
12189565052	1
12189580193	1
12189725348	0
12189909730	1
12189964297	1
12190122270	0
12190222861	1
12190231455	0
12190264320	0
12190304332	0
12190361213	0
12190489113	1
12190651109	0
12190720813	1
12190822100	0
12190847777	0
12191119162	1
12191193756	1
12191256531	1
12191292387	0
12191445103	1
12191553466	1
12191921169	0
12191936739	1
12191966147	1
12191983230	0
12192211917	0
12192311898	0
12192390330	0
12192400685	1
12192410990	1
12192442692	1
12192572762	0
12192682032	0
12192843506	0
12192859612	0
12192893505	0
12192900912	0
12193019334	1
12193101126	0
12193352209	0
12193411479	0
12193412662	0
12193433187	0
12193670025	0
12193772806	0
12194030481	1
12194031329	1
12194032511	0
12194101190	0
12194342030	1
12194564309	0
12194752528	0
12194797613	1
12194888187	1
12194972984	0
12195041691	0
12195881995	1
12195883127	0
12196152916	0
12196195988	1
12196203487	0
12196443821	0
12196454100	0
12196563588	1
12196705500	1
12196784097	0
12196853077	0
12196960328	0
12197110673	0
12197251337	1
12197370733	1
12197501162	0
12197555340	1
12197602215	0
12197930947	0
12198120512	0
12198120783	1
12198123297	0
12198160610	1
12198254714	0
12198418096	1
12198498143	0
12198651471	0
12198732380	0
12198802862	1
12198843028	0
12199743532	0
12200100874	1
12200180336	0
12200181935	1
12200191559	0
12200221072	0
12200604323	1
12200906937	0
12200909795	1
12200993455	0
12201032194	0
12201051965	0
12201053032	0
12201100493	0
12201119473	1
12201120155	0
12201251766	0
12201590383	0
12201640960	0
12201754402	0
12201908602	0
12202191585	0
12202211857	0
12202255712	1
12202312907	0
12202414346	0
12202513277	0
12202632146	0
12202667331	1
12202860292	0
12202881898	1
12202980808	0
12203087641	0
12203143489	0
12203304328	0
12203443480	1
12203493572	1
12203536535	1
12203750236	0
12203790726	0
12203835069	1
12204110550	0
12204144182	1
12204753915	0
12204792343	1
12204795588	1
12204808675	1
12205093245	0
12205382435	0
12205433914	0
12205480618	0
12205491939	0
12205590702	1
12205932958	0
12206021176	0
12206134464	1
12206462193	0
12206470226	0
12206500694	0
12206503787	0
12206504356	0
12206520284	0
12206523618	0
12206530937	0
12206531147	0
12206532592	0
12206540899	0
12206542771	0
12206544175	0
12206551909	1
12206552726	0
12206574124	0
12206590024	0
12206590956	0
12206591304	0
12206591370	0
12206591556	0
12206593509	0
12206600059	0
12206600130	0
12206600616	0
12206601421	0
12206602331	1
12206602694	0
12206603883	0
12206611301	0
12206612231	0
12206612245	0
12206612763	0
12206640105	0
12206640482	0
12206641722	0
12206650663	0
12206662035	0
12206713119	0
12206730232	0
12206731776	0
12206753680	0
12206889732	1
12206890262	0
12206897583	1
12206909926	1
12206960791	0
12207075015	0
12207157715	1
12207192158	0
12207521672	0
12207726027	1
12207887338	1
12208305634	1
12208442539	0
12208454445	0
12208795185	1
12208802450	1
12208862050	1
12209022765	0
12209058497	1
12209350087	1
12209600266	0
12209883903	0
12209913613	0
12210034252	0
12210048028	1
12210942218	0
12210971995	0
12211022687	0
12211051489	0
12211070630	0
12211073854	0
12211193247	0
12211328350	1
12211341158	1
12211559387	1
12211661758	0
12211753679	1
12211910330	0
12211949874	1
12211970968	0
12212022310	0
12212126000	1
12212610719	0
12212730011	1
12212905529	1
12212971221	1
12213023334	1
12213221602	0
12213222687	0
12213256978	1
12213317219	1
12213381514	0
12213402898	0
12213680642	0
12213817047	1
12213994080	0
12214053292	0
12214113643	0
12214220499	0
12214273679	1
12214838909	1
12214938627	0
12214994290	0
12215011980	1
12215044029	0
12215205120	1
12215238904	1
12215380897	0
12215399451	1
12215486764	0
12215487526	0
12215693098	1
12215771978	0
12215787698	1
12215793308	1
12215961160	0
12216063547	1
12216113944	0
12216163347	1
12216180137	0
12216222844	0
12216253870	0
12216271643	0
12216361862	0
12216437068	1
12216467740	0
12216523045	0
12216601959	1
12216712279	0
12216734783	0
12216893606	0
12216989276	1
12217052079	0
12217123370	0
12217130664	0
12217778334	1
12218105223	1
12218186881	1
12218230754	1
12218572997	0
12218606365	1
12218650710	0
12218733055	0
12218749016	1
12218763295	0
12219140458	0
12219480924	0
12219582123	0
12219631228	0
12219859220	1
12220153329	1
12220318833	1
12220478977	1
12220772689	0
12220844540	0
12220857076	1
12221055911	1
12221233809	0
12221293885	0
12221311504	0
12221549401	1
12221566372	1
12221690792	0
12221778294	0
12221911449	0
12221993471	1
12222114024	1
12222319148	1
12222321124	0
12222384349	1
12222450242	0
12222520977	0
12223180603	0
12223204286	0
12223320243	0
12223581180	0
12223802161	0
12223876324	0
12223901847	0
12223961110	1
12223997488	1
12224200234	1
12224227439	1
12224253726	0
12224368085	1
12224522524	1
12224531832	0
12224700022	1
12225100567	1
12225178063	1
12225194338	1
12225213993	1
12225280788	0
12225378977	1
12225509140	1
12225881859	0
12226022038	1
12226201697	1
12226210101	0
12226286992	1
12226327459	1
12226564561	1
12226621194	1
12226734006	0
12226813362	0
12226993007	0
12227070471	0
12227072821	1
12227364265	0
12227460892	1
12227594040	0
12227746026	1
12227984136	1
12228156214	1
12228179632	1
12228274142	1
12228322484	0
12228361100	1
12228425328	1
12228433197	0
12228502515	0
12228545321	1
12228640950	0
12228750956	0
12228753455	1
12229033653	1
12229121788	0
12229161308	0
12229192827	0
12229236923	1
12229415894	1
12229852668	0
12229855611	1
12229922827	0
12229991984	0
12230130394	0
12230154807	1
12230500510	0
12230803200	1
12230924053	1
12231056687	0
12231094250	1
12231144184	0
12231210912	1
12231210997	1
12231223760	0
12231260496	0
12231273306	0
12231277758	1
12231341210	0
12231361178	1
12231384172	0
12231441110	1
12231448929	1
12231481371	0
12231553851	0
12231593506	1
12231602544	0
12231653192	0
12231723146	0
12231741479	0
12231931158	0
12232051921	0
12232190276	1
12232291565	0
12232417382	1
12232541858	0
12232902788	1
12232910379	1
12232946497	1
12233028971	1
12233044108	0
12233067772	0
12233072316	1
12233191691	1
12233763361	0
12233953352	0
12234033964	0
12234081672	1
12234090210	0
12234133805	0
12234139476	1
12234291227	0
12234376782	1
12234420396	1
12234640568	0
12234652981	0
12234663094	1
12234665399	1
12234724339	1
12235241645	0
12235269763	1
12235342309	0
12235601035	0
12235652819	0
12235753123	1
12235786651	1
12235822075	1
12236097377	1
12236120965	0
12236190514	0
12236221098	1
12236349180	1
12236363394	1
12236682360	0
12236722473	1
12236878693	1
12236931554	0
12237333363	0
12237362510	0
12237430156	1
12237450446	1
12237473919	0
12237501512	0
12237521487	0
12237540064	0
12237633135	0
12237781398	1
12237801412	1
12237802739	0
12237852896	0
12237871218	0
12238170534	0
12238182539	1
12238498617	1
12238578597	1
12239114117	0
12239130813	0
12239336197	1
12239384101	0
12239750161	1
12239814237	0
12239866068	1
12239973190	1
12240261113	0
12240620377	0
12240892538	0
12241301638	0
12241307956	1
12241739350	0
12241825808	1
12241866357	1
12241910554	0
12241979333	1
12242001343	1
12242120036	0
12242152599	0
12242243371	0
12242352197	0
12242464513	0
12242500696	0
12242531041	1
12242611002	1
12242637126	1
12242772566	0
12242783722	1
12242834179	0
12242976896	1
12243051479	0
12243073148	1
12243362814	0
12243381843	0
12243385758	1
12243486458	1
12243576108	1
12243777464	1
12243893988	0
12244002953	0
12244111854	0
12244250114	0
12244506910	1
12244687840	1
12244692795	0
12244743940	0
12244779034	1
12244815786	1
12244820748	0
12244872553	0
12245086502	0
12245089171	1
12245090997	0
12245190673	0
12245192630	1
12245212195	0
12245282468	0
12245318571	1
12245371799	0
12245415423	1
12245462023	1
12245628448	1
12245815235	1
12246026165	1
12246062811	0
12246347361	1
12246381845	0
12246512121	0
12246651798	1
12246654099	1
12246654117	0
12246941147	0
12247117236	0
12247174483	0
12247324222	1
12247353411	1
12247358734	1
12247412916	1
12247490691	1
12247511609	0
12247641904	0
12247670547	0
12247683043	0
12247803307	0
12247858232	1
12247910075	0
12247922282	0
12247940534	0
12247994081	0
12248026551	1
12248071256	0
12248207561	1
12248660781	0
12248827354	1
12248951060	0
12249210663	1
12249352670	1
12249443044	0
12249559051	1
12249845496	1
12249920045	0
12249940838	0
12250014363	1
12250075947	1
12250112196	1
12250263026	0
12250693676	0
12250803701	0
12250859305	0
12251356809	0
12251572495	1
12251654448	1
12251663607	0
12251790190	1
12252190836	0
12252262133	1
12252272556	1
12252554279	0
12252713614	0
12252713767	0
12252971817	1
12253013949	0
12253162738	0
12253323798	0
12253362387	1
12253390107	0
12253503604	1
12253593108	0
12253633020	0
12253684085	1
12253833720	0
12254050157	0
12254366217	1
12254567767	1
12254583322	0
12254733824	1
12254814222	1
12254861957	0
12254934383	0
12255007138	1
12255153478	1
12255166449	0
12255369492	1
12255509381	1
12255931989	0
12256138640	1
12256142921	0
12256191420	0
12256413260	0
12256573146	1
12256581380	0
12256838656	1
12256903361	0
12256916875	1
12257111388	1
12257162168	1
12257268347	1
12257357566	1
12257402547	0
12257445632	1
12257706690	1
12257910070	1
12257915430	1
12257991350	0
12258045829	1
12258151863	0
12258340292	0
12258540422	0
12258734675	1
12259100586	0
12259617207	1
12259817665	1
12259861358	0
12260022675	1
12260078548	1
12260161050	1
12260163400	0
12260302592	0
12260343297	0
12260563996	0
12260592238	1
12260643712	0
12260762665	0
12261020712	0
12261091153	0
12261092678	0
12261093261	0
12261191913	1
12261713931	1
12261946358	1
12262071140	0
12262072623	1
12262116693	1
12262150677	0
12262503794	0
12262574820	1
12262648906	1
12262724453	0
12262851726	1
12262902114	1
12263201327	0
12263251092	0
12263453571	0
12263681046	1
12263714280	0
12263927548	1
12264114177	0
12264167309	1
12264382323	1
12264409197	1
12264430350	0
12264851555	0
12264880244	0
12264880330	0
12264880959	0
12264890221	0
12264891984	0
12264900417	0
12265490210	0
12265540644	0
12265564005	1
12265781827	1
12265955336	1
12266012943	0
12266021037	0
12266140894	0
12266262251	0
12266271638	0
12266316240	1
12266373784	0
12266534926	0
12266680637	1
12266776297	1
12266991937	0
12267092391	0
12267110264	1
12267135029	1
12267178111	1
12267454320	1
12267687547	1
12267960289	0
12267971031	1
12268033761	0
12268073462	0
12268232380	0
12268460161	1
12268481055	1
12268502613	1
12268632007	0
12268703594	0
12268721369	1
12268731816	0
12268748004	1
12268748313	1
12268757034	1
12268757323	1
12268766377	1
12268766817	1
12268767700	1
12268775910	1
12268777145	1
12268777237	1
12268777920	1
12268778280	1
12268778602	1
12268782674	0
12268787176	1
12268789187	1
12268807087	1
12268815077	1
12268815927	1
12268816095	1
12268821947	1
12268847775	1
12268848116	1
12268849259	1
12268849403	1
12268851283	1
12268852170	1
12268852303	0
12268852685	1
12268853322	0
12268854273	0
12268872667	1
12268874501	1
12268875968	1
12268876197	1
12268876786	1
12268877991	1
12268879429	1
12268885176	1
12268911919	0
12268957581	1
12268958699	1
12268960698	0
12268965808	1
12268966260	1
12268967800	1
12268969405	1
12268973282	0
12268973464	1
12268976239	1
12268976336	1
12268976559	1
12268977690	1
12268978104	1
12268980468	0
12268986578	1
12268997313	1
12268999500	1
12269038476	1
12269047277	1
12269047343	1
12269055124	1
12269056471	1
12269057472	1
12269086608	1
12269105484	1
12269140529	1
12269179328	1
12269196346	1
12269206903	1
12269226016	1
12269237937	1
12269248192	1
12269293836	0
12269379242	1
12269386693	1
12269387019	1
12269440311	0
12269486342	1
12269668318	1
12269771096	0
12269779119	1
12269831328	0
12269831362	0
12269840917	0
12269842075	0
12269860870	0
12269891086	0
12269965892	1
12269987877	1
12270086406	1
12270088249	1
12270322852	0
12270344192	0
12270583462	0
12270664037	1
12270678622	0
12270711153	1
12270741635	0
12270787751	1
12270791868	1
12270875194	1
12270880098	0
12270882000	0
12270883341	0
12270941441	0
12271038965	1
12271039587	1
12271091477	0
12271186574	1
12271336805	1
12271400158	1
12271416964	1
12271469181	1
12271516654	1
12271518711	1
12271531085	0
12271661569	0
12271670174	1
12271689041	1
12271692005	0
12271767695	1
12271830531	0
12271879071	1
12272141320	0
12272188264	0
12272270682	0
12272273810	0
12272290505	0
12272291693	1
12272305515	1
12272307131	1
12272311418	0
12272312040	0
12272314261	1
12272318746	1
12272318955	1
12272325842	1
12272327277	1
12272330137	0
12272333810	0
12272341321	1
12272341553	0
12272342299	0
12272342537	0
12272347072	1
12272351572	1
12272353605	1
12272353718	1
12272356244	1
12272356332	1
12272360582	0
12272386051	1
12272402976	1
12272408160	1
12272412882	1
12272416381	1
12272435682	1
12272437097	1
12272445793	1
12272486578	1
12272490196	1
12272507631	1
12272523010	0
12272539326	1
12272539473	1
12272546082	1
12272549045	1
12272556111	1
12272557613	1
12272560377	0
12272565688	1
12272576323	1
12272581917	1
12272582070	0
12272584104	0
12272586513	1
12272590361	0
12272608322	1
12272608903	1
12272609023	1
12272615731	1
12272627575	1
12272637474	1
12272646834	1
12272648971	1
12272678797	1
12272686489	1
12272700363	0
12272703299	0
12272718627	1
12272722552	1
12272738019	1
12272748021	1
12272755409	1
12272757492	1
12272776080	1
12272863511	1
12272886822	1
12272892522	1
12273110352	0
12273133226	1
12273157680	1
12273231474	0
12273265237	0
12273300164	1
12273311337	0
12273363465	1
12273363574	0
12273445068	1
12273576800	0
12273715876	1
12273719393	1
12273798767	1
12273805636	1
12273812749	1
12273815478	1
12273828979	1
12273877562	1
12274223464	1
12274300722	0
12274458985	1
12274554023	0
12274644104	0
12274731358	1
12274880139	0
12275052804	0
12275154517	0
12275165516	1
12275281571	0
12275351212	1
12275580969	1
12275655442	1
12275756549	0
12275845093	0
12276042526	0
12276100085	0
12276141114	0
12276316921	1
12276337869	1
12276522584	0
12276586056	1
12276703433	0
12276741890	0
12276836790	1
12276952521	0
12277010639	0
12277043737	0
12277192133	0
12277374392	0
12277451524	0
12277889523	1
12277968864	1
12277972104	0
12278021964	0
12278062650	1
12278311133	0
12278362064	0
12278373666	1
12278396638	1
12278424207	0
12278470890	0
12278483459	0
12278642848	1
12278793230	0
12278893901	0
12278911603	0
12278912621	0
12278913578	0
12278913871	0
12278920281	0
12278920771	0
12278921702	0
12278923522	0
12278923650	0
12278930287	1
12278930788	0
12278931223	0
12278931863	0
12278932206	0
12278932640	0
12278933007	0
12278933044	0
12278933060	0
12278933074	0
12278933191	0
12278942683	0
12278943797	0
12278944463	0
12278950106	1
12278950912	0
12278964005	0
12278970586	0
12278971603	0
12278973414	0
12278973781	0
12279002051	0
12279020906	1
12279022383	0
12279023367	0
12279030062	0
12279030190	0
12279030934	0
12279031925	0
12279032218	0
12279033051	0
12279033752	1
12279040247	0
12279040424	0
12279040508	1
12279041215	0
12279042982	0
12279043978	0
12279084155	0
12279092475	0
12279094013	0
12279094116	0
12279094509	0
12279102848	0
12279110594	1
12279111025	0
12279111061	0
12279113274	0
12279113696	0
12279114091	1
12279121104	0
12279252932	0
12279283286	0
12279299090	1
12279341778	1
12279465943	1
12279503128	1
12279582011	1
12279691001	1
12279702808	1
12279783588	0
12279875822	1
12279910312	1
12279926415	0
12279928749	0
12279992710	0
12280082668	1
12280208673	1
12280420256	0
12280441463	0
12280498349	0
12280532717	1
12280814293	0
12280954285	1
12281044377	0
12281380541	1
12281541605	0
12281581977	1
12281601872	0
12281703408	0
12281720229	1
12281980946	1
12282234342	0
12282234725	0
12282241657	0
12282422841	0
12282461814	0
12282523511	0
12282531555	0
12282569226	1
12282577831	1
12282680811	0
12282726672	1
12282734003	0
12282737891	1
12282749141	1
12282790047	1
12282800061	1
12282800066	0
12282812197	0
12282842860	0
12282861819	0
12282959762	1
12283014077	1
12283092196	1
12283180908	1
12283270238	1
12283339156	1
12283396832	1
12283553177	1
12283563885	0
12283572039	1
12283573526	0
12283582937	0
12283590198	0
12283592743	0
12283600655	0
12283602783	0
12283603247	0
12283604285	0
12283610692	1
12283620777	0
12283624316	0
12283624466	0
12283751583	0
12283911706	1
12284023643	0
12284053911	1
12284090788	0
12284132062	0
12284188749	1
12284267576	1
12284872886	0
12285215334	1
12285270699	0
12285501363	0
12285506799	1
12285520379	1
12285522482	0
12285662482	0
12285827906	1
12285843356	0
12285961731	0
12285972506	0
12286299490	1
12286363002	1
12286393148	1
12286467443	1
12286531511	0
12286671402	0
12286731020	0
12286741322	0
12286750159	1
12286840307	0
12286842978	0
12286843750	0
12286850533	0
12286851776	0
12286882167	0
12286914416	0
12286921845	0
12286922336	0
12286940728	0
12287000708	0
12287297035	1
12287371057	0
12287449487	1
12287630070	1
12287730062	0
12287768115	0
12287841049	0
12287894301	0
12287898617	1
12288060445	0
12288221316	0
12288438141	1
12288441152	0
12288520075	0
12288651897	0
12288691364	1
12288815819	0
12288832135	0
12288834470	0
12288922339	1
12289047707	1
12289241881	0
12289356420	1
12289401878	0
12289461970	0
12289512581	0
12289591246	0
12289652202	1
12289720516	0
12289826356	1
12289871216	0
12289923957	0
12289954336	0
12290035892	1
12290214012	0
12290222938	0
12290577142	1
12290638201	1
12290660378	0
12290725289	1
12290952787	0
12291001308	0
12291010678	1
12291123170	1
12291301949	0
12291373022	0
12291386266	1
12291442615	0
12291563921	1
12291895602	1
12292161294	0
12292398143	0
12292523448	1
12292671648	1
12292840139	0
12292963345	0
12292973010	1
12293034235	0
12293063418	0
12293112686	0
12293300250	0
12293312581	0
12293712421	0
12293798126	1
12293812790	0
12294003953	0
12294020168	0
12294068397	1
12294154660	0
12294643359	1
12294879019	1
12294930997	1
12295032629	1
12295080767	1
12295221168	1
12295441793	0
12295748367	1
12295789894	1
12295898681	1
12295934372	0
12295943380	0
12296036307	1
12296631400	0
12296644144	1
12296653754	1
12297191066	0
12297232753	0
12297392559	0
12297541287	0
12297628358	1
12297674039	0
12297793155	0
12297853655	0
12297907425	1
12298075340	1
12298278456	1
12298334071	0
12298340969	0
12298543522	1
12298608323	1
12298673804	0
12298681672	0
12298691644	0
12298743797	1
12298911573	0
12298964797	0
12299030796	0
12299108354	1
12299272900	0
12299273171	0
12299482118	1
12299713785	0
12299971260	0
12300001566	1
12300028852	1
12300085419	1
12300170672	0
12300201704	0
12300201948	1
12300374096	0
12300380449	0
12300683275	1
12300813420	0
12300874273	0
12301004272	0
12301210951	0
12301233085	0
12301703730	1
12301780923	1
12301879305	0
12301993152	0
12302030783	0
12302075374	1
12302081895	0
12302253039	1
12302280627	0
12302322204	0
12302380923	0
12302511392	0
12302863895	1
12302897229	1
12303031031	0
12303059757	1
12303191711	1
12303443493	0
12303800362	0
12303822250	0
12303838203	1
12304062251	0
12304071257	0
12304102641	0
12304183525	0
12304227543	1
12304591614	1
12304981891	1
12304982550	1
12305300860	0
12305401602	1
12305523887	0
12305594448	0
12305656181	1
12305662020	0
12305710472	0
12305772984	0
12306025492	0
12306074394	0
12306128857	1
12306132753	0
12306152803	0
12306372154	0
12306463444	0
12306510068	1
12306511170	1
12306517416	1
12306590213	0
12306822360	1
12306972437	0
12307004392	0
12307152855	0
12307162895	1
12307243483	1
12307293838	1
12307311282	0
12307320527	0
12307418816	0
12307530952	0
12307786602	1
12308210810	0
12308386074	1
12308393789	1
12308942897	1
12308972891	0
12309020174	0
12309117728	1
12309154375	1
12309201365	0
12309386499	1
12309560259	1
12309580665	0
12309730043	0
12310162052	0
12310212473	1
12310352789	1
12310619103	0
12310675187	0
12310728868	1
12310731703	1
12310775385	1
12310836073	1
12310891001	0
12310892203	1
12310911537	0
12311133668	0
12311199202	1
12311340125	0
12311350130	0
12311382389	0
12311442794	0
12311751454	1
12311860546	0
12311880509	0
12312261159	0
12312318460	1
12312341167	0
12312380321	0
12312460665	0
12312525226	1
12312861909	1
12312993649	0
12313223421	0
12313250473	1
12313652778	0
12314010270	1
12314014343	1
12314350259	1
12314352375	1
12314371064	0
12314382186	1
12314411841	0
12314444202	1
12314473884	1
12314562898	0
12314581023	1
12314607769	1
12314684211	1
12315002886	0
12315016673	1
12315138891	1
12315241443	0
12315416156	1
12315448750	0
12315612877	0
12315781974	1
12315868378	1
12316331366	1
12316343593	0
12316380325	1
12316421102	0
12316423790	0
12316424166	0
12316559750	0
12316791075	1
12316990589	1
12317078919	1
12317165878	1
12317351845	0
12317462789	0
12317586463	1
12317948742	1
12318060893	0
12318354231	0
12318402525	0
12318403092	0
12318544463	0
12318546818	1
12318560107	1
12318872957	0
12319373379	0
12319413066	0
12319561615	0
12319620042	0
12319813100	0
12319830318	0
12319957076	1
12320133680	0
12320210996	0
12320263572	0
12320590356	1
12320631884	1
12320751799	0
12320932274	0
12320970094	0
12321010433	1
12321027860	1
12321072948	1
12321207997	1
12321580642	1
12321621229	0
12321694023	1
12321782758	0
12321793083	0
12321922173	0
12321961508	0
12322108701	0
12322109611	0
12322130912	0
12322152666	1
12322396298	1
12322415176	1
12322440433	0
12322678407	1
12322680074	1
12322718913	1
12322795098	1
12322880155	0
12322889478	0
12322953227	0
12323106716	1
12323132286	0
12323140391	0
12323142136	0
12323162510	0
12323237285	1
12323276967	1
12323316178	1
12323563999	1
12323691342	0
12323771673	1
12323788514	1
12323791105	0
12323792650	0
12323800105	0
12323821847	1
12323865514	1
12323902329	0
12323920495	0
12324034041	0
12324153031	0
12324350756	0
12324394149	0
12324413148	0
12324533203	0
12324622980	0
12324651359	0
12324689396	1
12324774347	1
12324780363	1
12325097502	0
12325233546	0
12325268995	1
12325281589	1
12325442230	0
12325453328	0
12325600441	0
12325668527	1
12326044026	0
12326045646	1
12326073689	0
12326133510	0
12326164497	0
12326170828	0
12326268306	1
12326282604	0
12326320524	0
12326326911	1
12326345515	1
12326389395	1
12326520655	0
12326536815	1
12326546905	1
12326553019	1
12326557551	1
12326557794	1
12326568530	1
12326587900	1
12326621349	0
12326628250	1
12326647339	1
12326686866	1
12326718485	1
12326937003	1
12327000971	1
12327023333	0
12327232019	0
12327352117	0
12327452821	0
12327513891	0
12327685068	1
12327985079	1
12328295785	1
12328454062	0
12328533816	1
12328761291	0
12328882415	1
12329035930	1
12329050182	0
12329558077	1
12329629130	0
12329630700	0
12329643739	0
12329821245	1
12329897091	1
12330210148	0
12330263790	0
12330310486	0
12330512039	0
12330682254	0
12330813350	0
12330814157	0
12330831866	1
12330840467	1
12330938491	1
12331126512	1
12331212126	1
12331524156	1
12331543641	1
12331675643	1
12331795019	1
12331811061	1
12331856380	1
12331873668	1
12331906525	1
12331906901	1
12331909494	1
12331976847	1
12331979250	1
12331988927	1
12331995646	1
12331995704	1
12332006410	1
12332006857	1
12332008164	1
12332008597	1
12332020932	0
12332025481	1
12332026036	1
12332026884	1
12332027656	1
12332027949	1
12332028660	1
12332028812	1
12332032858	0
12332035516	1
12332036173	1
12332036781	1
12332039347	1
12332044421	0
12332049341	1
12332058019	1
12332065475	1
12332086774	1
12332139193	1
12332139323	1
12332145220	1
12332156194	1
12332157795	1
12332164356	0
12332205219	1
12332205244	1
12332216882	1
12332279179	1
12332336851	1
12332406762	1
12332425421	1
12332438595	1
12332456490	1
12332460583	1
12332551976	0
12332681270	0
12332694507	0
12332733881	1
12332795406	1
12332796013	1
12332821738	0
12332831014	0
12332952385	0
12333058913	1
12333190624	0
12333231755	0
12333251042	0
12333284485	0
12333581817	0
12333641973	0
12333644316	0
12333692987	0
12333731298	0
12333863904	0
12333910146	0
12333926483	1
12334301073	1
12334312181	0
12334571628	0
12334897130	1
12334937533	1
12335054223	0
12335099598	0
12335105763	1
12335181644	0
12335190974	0
12335210359	0
12335210491	0
12335210579	0
12335231527	1
12335243791	0
12335329195	1
12335401382	0
12335496487	1
12335584296	0
12335853876	0
12336003568	1
12336136658	1
12336229137	1
12336257089	1
12336416105	1
12336457246	1
12336498471	1
12336597054	1
12336672728	0
12336881084	0
12336974065	0
12337003507	0
12337028195	0
12337050594	0
12337077908	1
12337154002	1
12337180506	1
12337241836	0
12337283180	0
12337294564	1
12337473906	0
12337512926	1
12337562704	1
12337643970	0
12337662171	0
12337678898	1
12337701278	1
12337731163	0
12337848444	0
12337903703	0
12337912039	0
12338244031	1
12338293991	1
12338611574	0
12338777427	1
12338872147	0
12338909172	1
12339011132	0
12339111157	0
12339115796	1
12339283618	0
12339632545	0
12339641103	0
12339642431	0
12339652367	0
12339753780	0
12339963322	0
12340014080	0
12340092905	0
12340152896	0
12340191528	1
12340210333	0
12340230152	0
12340230302	0
12340230935	0
12340231287	0
12340231731	0
12340233840	0
12340241720	0
12340242792	0
12340260372	0
12340262985	0
12340269490	1
12340271396	0
12340272462	0
12340272905	0
12340280935	0
12340281509	0
12340281770	0
12340282178	0
12340282266	0
12340282372	0
12340282580	0
12340283567	0
12340290613	0
12340291863	0
12340293009	0
12340294177	1
12340302613	0
12340303144	0
12340303788	0
12340311234	0
12340332062	0
12340333294	0
12340340098	0
12340342145	0
12340360416	0
12340361042	0
12340362149	0
12340363600	0
12340364038	0
12340412950	0
12340573546	0
12340582362	0
12340591027	0
12340591043	0
12340593718	0
12340604413	0
12340630382	0
12340631688	0
12340632086	1
12340632293	0
12340632405	0
12340633287	0
12340750717	0
12340750866	0
12340774234	0
12340780260	0
12340780402	0
12340780575	0
12340780621	0
12340780721	0
12340780815	0
12340781146	0
12340781289	0
12340781608	0
12340782155	1
12340784203	0
12340784474	0
12340812118	0
12340812175	0
12340830386	0
12340831232	0
12340831449	0
12340903554	1
12340962210	0
12340980093	0
12340981841	0
12341081653	1
12341082099	0
12341083210	0
12341091651	1
12341102007	0
12341143759	0
12341250807	1
12341263677	1
12341690635	0
12341706396	1
12341807867	1
12341922756	1
12342062138	1
12342150356	0
12342222533	0
12342291578	0
12342473673	1
12342513168	0
12342820138	0
12343138818	1
12343160134	1
12343160856	1
12343411544	0
12343541803	0
12343546882	1
12343551018	0
12343552176	0
12343553874	0
12343554096	0
12343651321	0
12343660124	0
12343663121	0
12343672491	1
12344003714	0
12344033786	0
12344132616	1
12344311221	0
12344543585	0
12344544365	0
12344611179	0
12344956517	1
12345130038	1
12345160852	0
12345283036	0
12345481011	0
12345589511	1
12345770839	0
12345790328	1
12346230240	0
12346434332	1
12346534375	1
12346601012	1
12346672145	0
12346731128	1
12347298882	1
12347386731	1
12347460541	0
12347651243	0
12347953382	0
12348188085	1
12348324003	0
12348773504	1
12348787452	1
12348812369	1
12348993558	0
12349069793	0
12349215750	1
12349270927	0
12349331275	0
12349381990	1
12349480948	1
12349503598	0
12349643393	1
12349663913	0
12349740856	0
12349872183	0
12349901518	0
12349904506	1
12349984105	0
12350266020	0
12350550186	0
12350922549	1
12351059294	1
12351111154	0
12351212673	0
12351262937	0
12351414524	1
12351552285	1
12351671156	0
12351701635	1
12351772664	0
12351806423	1
12351997637	1
12352142634	0
12352182124	0
12352443776	1
12352573103	0
12352615875	1
12352687189	1
12352950210	1
12352983708	0
12353405854	1
12353492248	0
12353663153	0
12353850143	0
12353856823	1
12353946708	1
12353998560	1
12354037747	1
12354120771	0
12354351419	1
12354370684	0
12354470209	0
12354504439	0
12354580933	1
12354720346	0
12354834864	1
12355231718	1
12355470868	1
12355734066	0
12355921334	1
12355922337	0
12355944197	1
12356052949	0
12356230999	0
12356279323	0
12356510496	1
12356892799	0
12356985271	1
12357137830	1
12357281364	1
12357391004	1
12357435732	1
12357492492	0
12357540896	0
12357632001	1
12357812079	1
12357813947	0
12357814255	0
12357820077	1
12357820245	1
12357823570	0
12357973569	1
12358121015	0
12358122332	0
12358173024	0
12358180032	1
12358233906	0
12358282514	0
12358404331	1
12358491577	0
12358492324	1
12358513975	0
12358545407	1
12358550419	0
12358613811	0
12358843487	0
12358913394	0
12358984026	0
12359020033	1
12359123145	0
12359131723	0
12359151556	0
12359162619	0
12359168697	1
12359277040	1
12359593231	1
12359644275	0
12359677139	1
12359719638	1
12359920548	1
12360004426	0
12360070733	0
12360100378	1
12360103399	0
12360187614	1
12360190610	1
12360216424	1
12360275312	1
12360352292	0
12360507848	1
12360771664	1
12360795305	1
12360816226	1
12360852759	1
12360963428	1
12361025812	1
12361055376	1
12361190761	0
12361265596	1
12361275547	1
12361377732	1
12361551517	0
12361582005	0
12361871436	1
12361902865	1
12361926489	1
12361973580	0
12361973600	1
12361979959	1
12361987365	1
12362221949	0
12362352699	0
12362360867	1
12362478947	1
12362753376	0
12362773894	1
12362931732	0
12363012485	0
12363090199	0
12363115482	1
12363170902	1
12363408951	1
12363433977	1
12363548413	1
12363620226	0
12363691869	0
12363731706	1
12363780454	0
12363828220	1
12363911135	1
12364021835	0
12364033029	1
12364080430	0
12364090305	0
12364093838	1
12364194289	1
12364350062	0
12364441607	0
12364473932	0
12364496135	1
12364517918	1
12364520954	0
12364522986	0
12364622903	0
12364661477	1
12364833281	0
12364833405	0
12365060483	0
12365091559	1
12365136200	1
12365158369	1
12365299229	1
12365313211	0
12365693561	1
12365751394	0
12365788501	1
12365860045	1
12365884067	0
12366313993	0
12366344076	0
12366369415	1
12366381716	0
12366510928	0
12366575623	1
12366599475	1
12366692671	0
12366733824	0
12366818665	1
12366900279	1
12366960365	0
12366982536	0
12367013910	0
12367145476	1
12367222138	1
12367226389	1
12367580387	0
12367733229	0
12367810268	1
12367852524	0
12368185563	1
12368353405	1
12368362645	0
12368590655	1
12368646445	0
12368833376	0
12369087942	1
12369144198	1
12369183252	0
12369195795	0
12369440472	1
12369582106	1
12369638580	1
12369712089	1
12369745132	1
12369850175	0
12369957758	1
12370015865	0
12370090157	0
12370094015	0
12370204026	0
12370330912	1
12370431719	0
12370463194	0
12370520648	0
12370797556	0
12370895827	0
12370959220	1
12371115025	1
12371153080	1
12371232391	1
12371323715	0
12371440783	1
12371523538	0
12371606047	1
12371610654	0
12371672771	1
12371923371	0
12372054286	0
12372159034	1
12372243914	1
12372792629	0
12372870052	0
12372943468	0
12372951089	1
12373112080	0
12373112411	0
12373209305	1
12373292853	1
12373305467	1
12373316642	1
12373793437	1
12373890274	1
12373900946	0
12373981259	1
12374010174	0
12374204508	1
12374217318	1
12374551042	0
12374870448	1
12375191851	0
12375218978	1
12375782517	0
12376031200	0
12376302064	0
12376365401	1
12376405680	1
12376522927	0
12376660697	1
12376661044	1
12376954283	1
12377103342	0
12377413375	0
12377452880	0
12377846925	1
12378041968	0
12378080023	0
12378141434	0
12378148769	0
12378171133	0
12378213953	0
12378218045	0
12378240309	0
12378240726	1
12378332673	1
12378546777	1
12378602380	0
12378707497	1
12378816712	1
12379000554	0
12379054031	0
12379080465	0
12379104341	0
12379320292	0
12379372017	0
12379400552	0
12379510710	0
12379636721	1
12379832281	1
12380248447	1
12380701904	0
12380828905	1
12380862806	0
12381032701	0
12381036258	1
12381180261	0
12381364480	0
12381625399	1
12381647740	1
12381692376	0
12381947090	1
12381953381	0
12381992134	0
12382214140	1
12382362762	1
12382407949	1
12382573925	1
12382600523	0
12382601150	0
12382766285	1
12382831049	1
12382870195	0
12382977622	1
12383234246	0
12383241035	1
12383242016	0
12383370908	1
12383576682	1
12383603850	0
12383663835	0
12383726559	1
12383731632	0
12383743981	0
12383863063	0
12383931890	0
12383933994	0
12383940064	0
12384033984	0
12384141028	0
12384303614	0
12384354082	0
12384425304	1
12384444458	0
12384610634	0
12384740604	1
12384791056	0
12384801744	0
12384847223	1
12384916926	1
12384923255	0
12384940478	0
12385082583	0
12385262372	0
12385384448	1
12385403552	0
12385580292	1
12385764226	0
12385966101	1
12386042863	0
12386131734	0
12386210638	0
12386286243	1
12386430581	0
12386521929	0
12386605466	1
12386624392	1
12386643287	0
12386662526	0
12386665331	1
12386742062	0
12386751524	0
12386923109	0
12387100600	1
12387251031	0
12387312312	1
12387360963	0
12387414122	0
12387493227	0
12387519646	0
12387540873	0
12387810062	0
12387853376	0
12387959145	1
12388012200	0
12388014195	0
12388261790	0
12388280119	0
12388342847	0
12388477206	1
12388524018	0
12389143705	0
12389382363	0
12389393059	0
12389567050	1
12389833070	0
12389923137	0
12389973203	0
12390014484	0
12390038307	1
12390213583	0
12390293748	0
12390602596	0
12390612910	0
12390661005	1
12390820241	0
12390864053	1
12390871743	1
12390990460	0
12391152312	0
12391167789	1
12391202875	1
12391260730	0
12391354621	0
12391453342	0
12391530266	0
12391626241	0
12391650577	1
12391790573	0
12391803585	0
12391830027	0
12391929997	1
12391943973	0
12391951124	1
12391994199	1
12392043450	1
12392113835	0
12392338889	1
12392372250	0
12392486844	1
12392503079	1
12393572228	0
12393671095	0
12393783814	1
12393955920	1
12394346230	1
12394680182	1
12394703735	0
12394704441	0
12394760149	1
12394840069	0
12394894367	0
12394901711	0
12394949701	1
12395073473	0
12395134136	0
12395190400	1
12395231607	1
12395273532	0
12395324276	1
12395380982	0
12395383911	0
12395662307	0
12395741438	0
12395762016	0
12395876051	1
12396081030	0
12396340952	0
12396366326	1
12396413699	1
12396464318	0
12396473487	0
12396481206	0
12396551107	0
12396597813	1
12396690984	0
12396717407	1
12396894465	0
12397064314	0
12397100670	1
12397198013	1
12397276016	1
12397698901	1
12397854457	0
12398070517	1
12398202608	0
12398451105	1
12398454210	0
12398573507	0
12398612833	0
12398663353	1
12398821036	1
12398991925	0
12399104271	1
12399130207	1
12399237591	1
12399310034	0
12399361920	0
12399464490	0
12399512291	0
12399543563	0
12399642318	0
12399774511	0
12400153406	1
12400403289	1
12400442434	0
12400584144	1
12401094920	1
12401169509	1
12401170533	1
12401310949	0
12401343330	0
12401511470	1
12401518696	1
12401566694	1
12401570417	1
12401650521	0
12401650763	0
12401740837	1
12401898110	1
12401910869	0
12401981738	0
12402237345	1
12402243343	0
12402364322	0
12402459327	1
12402522721	0
12402556743	1
12402589283	1
12402656567	1
12402657894	1
12402850155	0
12402851025	0
12402851875	1
12402892265	0
12402903251	0
12402910775	0
12402913939	0
12402913960	0
12402920348	0
12402920401	0
12402922884	0
12402923324	0
12402924046	1
12402930583	0
12402991953	0
12403015543	1
12403051585	0
12403067518	0
12403131918	1
12403163986	0
12403184658	1
12403225719	1
12403225734	1
12403228888	1
12403245636	1
12403277980	1
12403299300	1
12403325662	1
12403336413	1
12403431100	0
12403511214	1
12403537035	1
12403576523	1
12403647067	1
12403656055	1
12403656454	1
12403656774	1
12403665749	1
12403666125	1
12403666624	1
12403666838	1
12403666873	1
12403668152	1
12403668907	1
12403668950	1
12403669251	1
12403675399	1
12403676505	1
12403677694	1
12403685648	1
12403685897	1
12403686216	1
12403687504	1
12403687697	1
12403688352	1
12403689058	1
12403695420	1
12403698765	1
12403706090	1
12403706351	1
12403706785	1
12403707498	1
12403708495	1
12403716603	1
12403727708	1
12403749040	1
12403775211	1
12403777004	1
12403795204	1
12403805390	1
12403805956	1
12403806245	1
12403807873	1
12403809269	1
12403809415	1
12403809480	1
12403815786	1
12403815872	1
12403815929	1
12403816124	1
12403818474	1
12403819317	1
12403826981	1
12403828518	1
12403837799	1
12403845433	1
12403846382	1
12403848165	1
12403857703	1
12403865191	1
12403865312	1
12403867902	1
12403867914	1
12403868496	1
12403869411	1
12403875538	1
12403876126	1
12403876988	1
12403877014	1
12403877448	1
12403878828	1
12403879078	1
12403879091	1
12403879254	1
12403885605	1
12403886104	1
12403886335	1
12403887336	1
12403888509	1
12403895834	1
12403897102	1
12403897113	1
12403897765	1
12403898157	1
12403898243	1
12403899132	1
12403901192	1
12403906294	1
12403908063	1
12403909126	1
12403909455	1
12403918265	1
12403925079	1
12403929002	1
12403929112	1
12403932676	1
12403935600	1
12403942692	1
12403945750	1
12403945861	1
12403946885	1
12403947249	1
12403947649	1
12403948023	1
12403948440	1
12403948538	1
12403949510	1
12403955057	1
12403955384	1
12403955734	1
12403956195	1
12403956849	1
12403957904	1
12403958727	1
12403961633	1
12403965826	1
12403966089	1
12403966815	1
12403966819	1
12403967415	1
12403968767	1
12403968825	1
12403972637	1
12403976687	1
12403976793	1
12403977031	1
12403977993	1
12403978415	1
12403979062	1
12403985331	1
12403985429	1
12403986139	1
12403995433	1
12403997854	1
12403998742	1
12403999274	1
12403999427	1
12404001224	1
12404006861	1
12404007589	1
12404007668	1
12404008235	1
12404008548	1
12404011216	1
12404015516	1
12404015875	1
12404015988	1
12404017355	1
12404017842	1
12404017970	1
12404018725	1
12404019304	1
12404025150	1
12404037775	1
12404045691	1
12404046139	1
12404048836	1
12404282525	1
12404303779	0
12404411983	0
12404415197	1
12404432665	0
12404461318	0
12404464025	1
12404598691	1
12404721820	0
12404752632	1
12404908345	1
12405064405	1
12405156854	1
12405167302	1
12405168179	1
12405185928	1
12405187602	1
12405195253	1
12405196899	1
12405197662	1
12405217081	1
12405217173	1
12405218384	1
12405326557	1
12405337863	1
12405338600	1
12405341544	0
12405345152	1
12405346176	1
12405347082	1
12405347613	1
12405347748	1
12405348795	1
12405355562	1
12405356130	1
12405356179	1
12405366376	1
12405366669	1
12405368338	1
12405368518	1
12405369059	1
12405375416	1
12405375600	1
12405377474	1
12405378777	1
12405386500	1
12405415387	1
12405416505	1
12405417185	1
12405631232	0
12405691120	0
12406204359	0
12406452298	1
12406576247	1
12406752160	0
12406873554	0
12406873749	0
12406880467	0
12406904281	0
12407160727	1
12407173620	0
12407213026	0
12407223284	0
12407433038	0
12407512557	1
12407744151	1
12407850092	0
12408182059	1
12408192408	1
12408331003	0
12408335514	1
12408651309	1
12408782593	1
12408870218	0
12408967209	1
12409011275	0
12409045480	1
12409055174	1
12409093015	0
12409100676	0
12409106450	1
12409112872	0
12409147035	1
12409159416	1
12409173443	0
12409221873	1
12409241388	0
12409255662	1
12409321942	0
12409327971	1
12409344282	0
12409380640	0
12409391973	1
12409402540	0
12409423285	1
12409439323	1
12409448550	1
12409475330	1
12409477098	0
12409485387	1
12409486656	1
12409488372	1
12409488899	1
12409508824	1
12409592115	0
12409609259	1
12409620736	0
12409638027	1
12409643403	0
12409688328	1
12409688471	1
12409699416	1
12409700660	1
12409764407	0
12409781281	0
12409791494	0
12409803550	0
12409811538	1
12409967060	1
12409983072	1
12409985934	1
12410028409	1
12410030740	0
12410033138	0
12410322377	0
12410334291	0
12410396937	1
12410471382	1
12410535755	1
12410614097	1
12410647004	1
12410714183	1
12410767853	1
12410772142	0
12410791040	0
12410793121	0
12410981438	0
12410994189	1
12411006553	1
12411053896	0
12411055466	1
12411160561	0
12411172620	0
12411293892	0
12411540078	0
12411573289	1
12411630231	1
12411731094	0
12411852919	0
12411891878	0
12412023076	0
12412176564	1
12412176939	1
12412278742	1
12412293738	0
12412309139	1
12412366945	1
12412380845	1
12412443778	1
12412470814	1
12412476098	1
12412574034	0
12412586444	1
12412646304	1
12412682281	0
12412778172	1
12412878690	1
12412986510	1
12413120366	0
12413163785	1
12413514730	1
12413583470	1
12413683235	0
12413685213	1
12413728944	1
12413739425	1
12413761728	0
12413835131	1
12413855278	1
12413856057	1
12413925870	1
12413975493	1
12414081760	0
12414091444	1
12414111277	0
12414303570	0
12414367526	1
12414395498	1
12414411943	1
12414430159	1
12414487917	1
12414739260	1
12414811171	1
12414863752	0
12415161530	0
12415191651	0
12415253376	0
12415488442	0
12415833944	1
12416087050	1
12416687347	0
12416734252	0
12417040994	0
12417212190	0
12417227476	1
12417320480	1
12417553089	0
12417618110	0
12417648903	1
12417666495	0
12417860369	0
12417940851	0
12417993106	1
12418287260	0
12418304457	0
12418406359	0
12418661994	1
12418814242	0
12418984244	0
12419190021	0
12419267828	1
12419351583	0
12419360369	1
12419411466	0
12419491403	0
12419544231	1
12420034646	1
12420149301	1
12420321661	0
12420380378	0
12420380978	1
12420481669	1
12420501226	0
12420684697	1
12421176820	1
12421176828	1
12421198922	1
12421519516	1
12421560039	0
12421605131	1
12421721226	0
12421798267	1
12422212302	0
12422332070	1
12422551941	1
12422651919	1
12422691052	0
12422760568	1
12423121216	0
12423314022	0
12423993117	1
12424015290	1
12424030033	0
12424060864	0
12424099082	0
12424180315	0
12424453159	0
12424538398	1
12424620591	0
12424756143	1
12425103676	1
12425220320	1
12425392584	0
12425520847	0
12425545239	0
12425632861	0
12425688447	0
12426010164	1
12426077338	1
12426261852	0
12426560601	1
12426645535	1
12426662162	1
12426703006	0
12426713610	0
12426932309	1
12427092952	0
12427122437	0
12427203647	0
12427341995	0
12427415208	1
12427470492	0
12427482792	0
12427520102	1
12427540766	1
12427713344	1
12427723323	0
12427740699	0
12427913784	0
12427920824	0
12427920837	1
12427930487	0
12427933298	1
12427951264	0
12427991731	0
12428011702	0
12428101314	0
12428116048	1
12428131771	1
12428180024	0
12428218243	1
12428400987	1
12428461285	0
12428564366	0
12428670723	0
12428680936	0
12428681884	0
12428710971	0
12428732292	0
12428818383	1
12428884536	1
12428943685	0
12429085029	1
12429093662	0
12429220452	0
12429220936	0
12429222308	1
12429230168	1
12429232545	1
12429251318	0
12429252247	0
12429253164	0
12429590417	0
12429625560	1
12429630544	1
12429658227	1
12429721205	1
12429923157	0
12430000772	1
12430086786	1
12430456771	0
12430531300	0
12430609021	0
12430631382	1
12430721225	1
12430734760	1
12430849888	1
12430864163	1
12430872515	0
12430912685	0
12430913258	0
12431160729	0
12431232149	1
12431254432	0
12431276244	0
12431325856	1
12431353370	1
12431367051	1
12431850275	0
12431852985	1
12431933415	1
12431933585	1
12431942583	0
12431969798	0
12432082367	1
12432350599	0
12432351414	0
12432488184	1
12432713439	0
12432730407	0
12432853099	0
12432894390	0
12432937465	1
12433352175	1
12433421412	0
12433433566	0
12433510787	0
12433662741	0
12433733835	0
12433984358	0
12434131352	1
12434348168	1
12434411438	0
12434480104	0
12434501624	0
12434553570	0
12434875177	1
12434901038	0
12434912812	0
12435197743	1
12435236424	0
12435344491	0
12435641811	1
12435739080	1
12435920352	0
12436144086	1
12436238061	0
12436306821	1
12436363510	0
12436554291	0
12436793047	1
12437050408	1
12437100804	1
12437132015	0
12437206887	1
12437260354	0
12437283238	0
12437400936	1
12437578471	1
12437580787	1
12437873383	0
12438080333	0
12438104137	1
12438163544	0
12438236110	1
12438295768	1
12438420706	0
12438481786	0
12438608665	1
12438643169	0
12438666590	1
12438884716	0
12438964386	0
12439200215	1
12439333813	0
12439611778	0
12439772179	0
12439971461	0
12440053357	0
12440061250	1
12440091463	0
12440212279	1
12440251330	0
12440323493	0
12440324060	0
12440493094	0
12440576044	1
12440774344	1
12441021824	1
12441140972	0
12441206306	0
12441385698	1
12441468338	1
12441516992	1
12441531627	0
12441588126	1
12441686290	1
12441842030	0
12441861525	1
12441890489	0
12441975983	1
12442107640	1
12442233582	1
12442290024	1
12442350106	0
12442351287	0
12442542213	0
12442559317	1
12442638629	1
12442803711	0
12442811462	1
12442815436	1
12442847681	1
12443077650	1
12443261648	1
12443284122	0
12443450865	1
12443511356	1
12443665807	1
12443716359	1
12443746942	1
12443747935	1
12443755022	1
12443862862	1
12444080764	0
12444230919	0
12444247985	1
12444288124	1
12444415901	1
12444457104	1
12444518096	1
12444522630	0
12444533918	0
12444786305	1
12444876447	1
12444902030	1
12445055711	1
12445484098	0
12445620713	1
12445636663	0
12445741199	0
12445906841	1
12446342419	0
12446484487	0
12446487655	1
12446516797	1
12447223848	1
12447258040	1
12447260952	0
12447270333	1
12447290652	1
12447366845	1
12447670613	0
12447715445	1
12447722482	0
12448021892	0
12448165247	1
12448170870	0
12448244612	1
12448420635	0
12448501002	0
12448584090	0
12448602808	1
12448621991	0
12448680067	0
12448757176	1
12448892568	0
12448920761	0
12448938815	1
12448940066	0
12448995164	1
12449021521	0
12449030708	0
12449276135	1
12449305078	1
12449322168	0
12449324226	0
12449330051	1
12449331326	0
12449337969	1
12449353739	0
12449386520	1
12449482657	1
12449531853	1
12449570972	0
12449624352	0
12449641940	1
12449770966	0
12449915504	1
12449991782	0
12450031224	1
12450130586	0
12450226230	1
12450466232	1
12450502691	0
12450520388	1
12450610500	0
12450610690	0
12450754480	0
12450756175	1
12450758721	1
12450760789	1
12450782381	1
12450857338	1
12450916051	1
12451069131	1
12451109436	1
12451153501	0
12451163709	0
12451171818	1
12451253248	0
12451281777	0
12451351657	0
12451352097	0
12451353944	0
12451372073	0
12451372955	0
12451382560	0
12451382883	0
12451383545	0
12451473180	1
12451500107	0
12451671898	0
12451768927	1
12451777081	1
12451943154	1
12451971357	0
12451984298	0
12452017576	1
12452029156	1
12452058094	1
12452064424	0
12452076493	1
12452091633	0
12452093283	1
12452096424	1
12452119126	1
12452125887	1
12452136419	1
12452139440	1
12452154067	0
12452173478	1
12452183968	1
12452194269	0
12452252108	1
12452311704	0
12452312274	0
12452337699	1
12452341662	0
12452381096	1
12452453063	0
12452514016	1
12452548447	1
12452574173	1
12452580041	0
12452731525	0
12453261269	0
12453265088	1
12453338471	1
12453394373	0
12453401295	0
12453401301	0
12453550157	0
12453592446	1
12453630811	1
12453680381	0
12453772866	1
12453858359	1
12454056475	1
12454060679	0
12454200425	0
12454212944	0
12454301717	1
12454487247	1
12454590040	0
12454772511	0
12454789254	1
12454992707	1
12455066531	1
12455150245	0
12455220063	0
12455518156	1
12455862094	1
12455921918	1
12455974510	1
12455980564	1
12456070036	0
12456126625	1
12456173954	0
12456223491	1
12456283340	1
12456686765	1
12456755735	1
12457131394	0
12457297264	0
12457586351	1
12457590279	1
12457656467	1
12457690521	0
12457769346	0
12458151499	1
12458163624	0
12458245019	1
12458390637	1
12458473082	0
12458543850	0
12458683943	0
12459172561	0
12459468395	1
12459552829	1
12459590624	0
12459806463	1
12459922074	0
12460090822	0
12460100617	1
12460213455	0
12460378506	1
12460442385	0
12460702503	0
12460981141	1
12461074085	1
12461087583	1
12461155850	1
12461294046	1
12461411729	1
12461550565	0
12461790507	1
12461863323	1
12461963036	1
12461980406	0
12462061738	1
12462066173	1
12462112838	1
12462811491	0
12462837251	1
12462853065	1
12462944394	1
12463146460	1
12463153580	0
12463161456	0
12463393683	0
12463452509	0
12463453067	0
12463453681	0
12463453773	0
12463453884	0
12463454355	0
12463461215	0
12463461390	0
12463461534	0
12463462019	0
12463464268	0
12463554300	0
12463638003	1
12463675940	1
12463738699	1
12463822035	0
12464239026	1
12464345062	1
12464415760	1
12465058842	1
12465251356	0
12465483472	0
12465560761	0
12465613217	1
12465789119	1
12465793100	0
12466183349	1
12466284485	0
12466360924	0
12466392692	1
12466424254	0
12466481992	1
12466633398	1
12466663660	1
12466827947	1
12467453762	0
12467672610	0
12467760830	1
12467774344	0
12467817834	1
12467970088	0
12468041276	0
12468242103	0
12468579158	0
12468611960	1
12468621156	1
12468621545	1
12468623067	1
12468942002	1
12468951772	1
12469110472	0
12469298315	1
12469313533	1
12469364121	0
12469372792	0
12469390025	1
12469413543	1
12469591283	1
12469604325	0
12469962979	0
12470046352	1
12470171320	0
12470288070	1
12470362347	0
12470390035	0
12470582751	0
12470691510	0
12470884423	0
12470909506	1
12471183966	0
12471253744	0
12471494374	0
12471745963	1
12471802831	0
12471910213	0
12472004241	1
12472069186	1
12472361136	0
12472502314	0
12472700453	0
12472761444	0
12472793918	0
12472861086	0
12472873916	0
12472981443	0
12473462144	1
12473483103	0
12473697416	1
12473930463	0
12473946743	1
12473972484	0
12473990630	1
12474182679	1
12474343410	0
12474429071	1
12474434291	1
12474471984	0
12474519006	1
12474754447	0
12474782731	0
12474833074	0
12475122174	1
12475541452	0
12475585481	1
12475632939	0
12475769169	1
12475980440	0
12476142914	1
12476200197	0
12476270426	0
12476318735	1
12476321194	0
12476330684	0
12476331386	0
12476333923	0
12476385027	1
12476636530	1
12476665502	0
12476683500	0
12476742928	0
12476754056	0
12476803056	0
12476902225	0
12477001726	0
12477083885	0
12477133129	0
12477161452	0
12477183555	0
12477210757	0
12477362220	0
12477434243	0
12477572755	1
12477572789	0
12477588594	1
12477651786	0
12477850718	1
12478017388	1
12478069220	1
12478230805	0
12478282890	0
12478740095	1
12478750522	0
12478793650	0
12478851024	1
12478861255	0
12478881051	0
12478918480	0
12479006648	1
12479378215	1
12479390811	0
12479633866	0
12479652807	0
12479719873	1
12480164340	1
12480171482	0
12480180345	0
12480213756	0
12480412398	0
12480508652	0
12480511846	1
12480519141	1
12480800657	0
12480863782	0
12481033637	0
12481105704	1
12481218113	1
12481294572	0
12481531851	0
12481653461	0
12481653563	0
12481821527	0
12481822629	0
12481842602	1
12481974159	0
12482011332	0
12482033563	1
12482042700	0
12482271274	0
12482282061	1
12482319490	1
12482435271	1
12482478555	0
12482731257	1
12482801147	1
12483062609	0
12483093969	1
12483375865	1
12483393462	0
12483555630	1
12483720822	0
12483840799	0
12483912386	0
12484460510	1
12484492870	0
12484693818	0
12484761602	0
12484860276	0
12485028871	1
12485048916	1
12485271825	0
12485330602	0
12485361368	0
12485421547	0
12485503318	0
12485512634	0
12485532744	0
12485791287	0
12485951145	0
12486003364	1
12486010555	0
12486220239	0
12486281347	0
12486284053	0
12486891043	0
12486912018	0
12486921551	1
12486942369	1
12487103908	0
12487181945	0
12487319332	1
12487394161	1
12487451316	0
12487602157	0
12487842399	0
12487883199	0
12487990832	1
12488070166	0
12488143074	0
12488170305	1
12488201755	0
12488230985	1
12488412022	0
12488481460	0
12488732439	1
12488932585	0
12488960458	0
12488990454	0
12489253281	0
12489264295	0
12489298111	1
12489351030	0
12489419203	1
12489488499	1
12489682541	0
12489927795	1
12490064093	0
12490283733	0
12490409405	1
12490418502	1
12490430036	0
12490792699	0
12490823493	1
12491129305	1
12491213003	1
12491305480	1
12491450551	0
12491492260	1
12491513179	0
12491540377	0
12491593280	0
12491660043	0
12491693512	0
12491721556	0
12491792274	0
12491820816	0
12491999585	1
12492084292	0
12492142658	0
12492271521	0
12492323395	0
12492324496	1
12492643042	0
12492653575	0
12492950072	0
12493053510	0
12493097566	1
12493203406	1
12493241029	1
12493263571	0
12493415340	1
12493574040	0
12493613210	0
12493641269	0
12493676866	1
12493690103	0
12493731089	0
12493753179	0
12493800186	0
12493800561	1
12493891470	0
12493891985	1
12493953209	0
12493990204	0
12494160258	0
12494225090	1
12494367117	1
12494432936	0
12494470930	0
12494633910	0
12494773661	0
12495298522	1
12495522337	0
12495534035	1
12495549132	1
12495649492	1
12495931104	0
12496101959	0
12496326924	1
12496343692	0
12496494112	0
12496584502	0
12496721622	0
12497028426	1
12497136711	1
12497271110	0
12497301215	1
12497344407	0
12497381686	0
12497533716	0
12497583551	1
12497585676	0
12497660897	0
12497771467	0
12497860732	0
12497940273	0
12498044193	0
12498180796	0
12498182587	1
12498190461	0
12498213666	0
12498405526	1
12498589330	1
12498610031	0
12498993549	1
12499004309	0
12499038997	1
12499140114	0
12499233249	0
12499391193	0
12499393787	0
12499431152	0
12499513541	0
12499530805	1
12499676900	0
12499770405	1
12499802230	0
12499978288	1
12500140641	1
12500182671	0
12500183435	1
12500192235	0
12500201130	0
12500232558	1
12500323199	0
12500394610	1
12500489628	1
12500492788	0
12500522878	0
12500712139	0
12500720141	1
12500732220	1
12501053988	1
12501116088	1
12501270405	0
12501331380	0
12501383080	1
12501401404	0
12501403466	0
12501553702	1
12501631251	0
12501693274	0
12501731631	1
12501761520	0
12501919487	1
12502002116	0
12502010328	0
12502033887	1
12502054481	0
12502402514	0
12502451387	0
12502534040	0
12502620935	1
12502833085	0
12503061796	0
12503080787	1
12503110772	0
12503159229	1
12503188147	1
12503373789	0
12503633471	0
12503828696	1
12503881379	0
12504043721	0
12504051705	0
12504091305	1
12504131888	1
12504430315	0
12504741379	0
12505161865	1
12505363955	1
12505941076	0
12506002020	1
12506055391	1
12506492024	0
12506731789	1
12507146808	1
12507150296	0
12507273807	1
12507402778	1
12507568660	0
12507627862	1
12507645834	1
12507695870	1
12507936288	1
12508084841	1
12508149120	0
12508212832	0
12508262453	0
12508772586	0
12508788805	1
12508853543	0
12508982061	0
12508987924	1
12509116898	1
12509123539	0
12509131085	1
12509211214	0
12509253220	1
12509387188	1
12509424444	0
12509435852	1
12509463945	0
12509626827	1
12509754818	0
12509863649	0
12510023275	0
12510163156	0
12510580414	0
12510584254	0
12511341545	0
12511353535	0
12511388599	1
12511443957	0
12511530227	1
12511864336	0
12511940967	0
12512053439	1
12512252310	0
12512372183	0
12512504438	0
12512543212	0
12512840860	0
12513092959	1
12513163583	0
12513226420	1
12513550542	1
12513730784	0
12513925923	1
12514023074	0
12514228864	1
12514261751	0
12514391746	1
12514692396	1
12514728182	1
12514931387	0
12515001834	0
12515055244	1
12515060912	0
12515393602	0
12515430787	1
12515461990	0
12515542542	0
12515572466	0
12515641811	0
12515697205	1
12515791141	1
12515921330	0
12516127828	0
12516130435	0
12516132356	0
12516161581	0
12516173117	1
12516173490	0
12516180064	0
12516180890	0
12516184481	0
12516190266	0
12516273177	0
12516301570	1
12516323156	0
12516451167	0
12516861297	0
12516890377	0
12516963699	0
12517161253	0
12517201910	0
12517391372	1
12517476574	0
12517510699	1
12517551746	0
12517571017	1
12517703532	0
12517814135	0
12518161242	0
12518888641	1
12518915851	1
12518923192	1
12518939384	1
12519012264	0
12519037676	1
12519251687	0
12519270687	1
12519511290	1
12519549994	0
12519590533	1
12519851869	0
12520070843	0
12520102475	0
12520303211	0
12520303760	0
12520320766	0
12520434344	0
12520826596	1
12520911566	0
12520912842	0
12520918512	1
12521100416	0
12521346901	1
12521390073	0
12521393305	0
12521500809	0
12521682003	1
12521741479	1
12521812380	1
12521820585	0
12521963232	0
12522082197	0
12522191248	1
12522633566	0
12522668868	1
12522749275	1
12522788908	1
12522846425	1
12523023448	0
12523071081	0
12523098716	1
12523203001	0
12523307443	1
12523480327	0
12523490257	0
12523579431	1
12523705968	1
12523734287	0
12523882570	0
12524102078	0
12524164134	1
12524302183	1
12524312089	0
12524353186	1
12524576642	1
12524604609	1
12524972712	1
12525151229	1
12525192088	0
12525405045	1
12525444266	0
12525605887	1
12525641689	0
12525877438	1
12525965241	1
12526009378	1
12526030485	1
12526299908	0
12526339921	1
12526504142	0
12526513600	0
12526670245	0
12526702461	0
12526782127	1
12526894236	0
12527013282	0
12527172703	0
12527183685	0
12527245311	1
12527443349	0
12527512834	0
12527562717	0
12527591823	1
12527644091	0
12527680479	0
12527829082	1
12527878321	1
12528054478	1
12528290862	1
12528295474	1
12528412674	0
12528673700	0
12528801769	0
12529112719	1
12529180577	0
12529477801	0
12529496497	1
12529996641	0
12530081864	1
12530138411	0
12530423895	0
12531475122	1
12531553953	1
12531588873	1
12531679975	1
12531712798	0
12531821012	0
12532126092	0
12532162773	0
12532343375	0
12532372953	0
12532422437	1
12532530292	0
12532791736	0
12532863838	1
12532882700	0
12532997231	1
12532999787	1
12533292716	1
12533314165	0
12533465230	1
12533513424	1
12533592249	0
12533746736	1
12533750048	1
12533801321	0
12533990601	0
12534197848	1
12534262732	1
12534336993	1
12534438832	0
12534538244	1
12534614151	1
12534723137	0
12534761487	1
12534793109	0
12534902125	0
12534903481	1
12534904234	0
12534963876	1
12535029617	1
12535140013	1
12535211695	0
12535251358	0
12535418980	1
12535433292	0
12535577801	1
12535771474	0
12535822072	0
12535841306	0
12535841420	0
12535852703	0
12535854724	1
12535872006	0
12535903999	0
12536065547	1
12536369162	1
12536561069	0
12536595520	1
12536694109	0
12536915913	1
12536991530	0
12537021065	0
12537345993	1
12537391565	0
12537714016	0
12537920755	1
12538102773	1
12538143252	0
12538202062	0
12538381106	0
12538470039	0
12538502859	0
12538597043	1
12538691925	0
12538844406	0
12538991294	0
12539046849	1
12539155307	1
12539172747	0
12539296555	1
12539314382	0
12539364516	0
12539444505	0
12539533443	1
12539643016	0
12539705910	1
12539758334	1
12539942715	0
12539973351	0
12540307374	1
12540420832	0
12540502676	0
12540510964	0
12540825409	1
12540902944	0
12541171452	0
12541252180	0
12541266375	1
12541291430	0
12541377900	1
12541802661	1
12541803086	1
12542096910	1
12542371459	0
12542513271	1
12542981429	1
12543172995	0
12543311359	0
12543362520	1
12543365460	1
12543403177	1
12543422157	0
12543553671	0
12543697213	1
12543712369	1
12543732845	0
12543752188	0
12544113644	0
12544162404	0
12544332457	0
12544471099	0
12544481654	0
12544522682	0
12545004076	0
12545011913	1
12545312899	0
12545409756	1
12545422308	0
12545430999	0
12545485276	0
12545511931	1
12545552632	0
12545604505	1
12545693366	1
12545819529	1
12545970018	0
12546228897	1
12546284309	0
12546291796	1
12546532694	0
12546581275	0
12546942135	1
12546971458	0
12547122831	0
12547142403	0
12547501473	0
12547502076	0
12547560880	0
12547881069	0
12547951961	1
12548113134	1
12548333736	0
12548411207	0
12548550598	0
12548607731	0
12548754392	0
12548796525	1
12548861702	0
12548890164	1
12548921465	0
12549072831	0
12549120183	0
12549131133	0
12549340758	0
12549342114	0
12549515494	1
12549554068	1
12549593284	0
12549789964	1
12549820269	0
12549863804	0
12550032704	0
12550440299	1
12550883797	1
12550956032	1
12551062955	0
12551250095	0
12551500202	1
12551586990	1
12551628902	1
12551920057	0
12552001613	0
12552182499	0
12552248391	1
12552512379	0
12552518196	1
12552537244	1
12552693159	0
12552752360	0
12552783914	1
12552871268	0
12553111581	0
12553183744	0
12553343866	0
12553362429	0
12553606400	0
12553661998	0
12553782805	0
12553814155	0
12553977446	0
12554047388	1
12554211219	1
12554392613	1
12554508777	0
12554613943	0
12555322838	0
12555571632	0
12555734353	0
12555930461	0
12555954888	1
12556031508	0
12556074717	0
12556130374	1
12556131720	0
12556142827	0
12556167532	1
12556216158	1
12556250646	1
12556308920	1
12556471224	0
12556554007	0
12556849786	1
12556921827	0
12556961227	0
12556993924	1
12557032055	1
12557040925	1
12557072725	0
12557092499	0
12557122936	0
12557190798	0
12557210146	0
12557233670	0
12557234062	1
12557320513	0
12557352100	0
12557411603	0
12557420263	0
12557620038	0
12557623463	1
12557653128	0
12557661098	1
12557703972	0
12557811697	1
12557900682	0
12557985038	1
12558036544	1
12558060198	0
12558368349	1
12558393639	0
12558847294	0
12559052150	0
12559091484	0
12559098125	1
12559353917	0
12559373530	0
12559423859	0
12559894240	0
12560043411	1
12560206629	1
12560401693	0
12560427677	1
12560621134	0
12560671719	0
12560722808	0
12560772984	0
12560773766	0
12560774052	1
12560774181	1
12560783406	0
12560784237	1
12560791590	0
12560820091	0
12560822062	0
12560823555	0
12560823965	0
12560842020	0
12560910784	1
12560934098	0
12561014150	0
12561031383	1
12561031787	0
12561113887	0
12561120812	1
12561151588	1
12561170080	1
12561171519	1
12561313059	0
12561410531	0
12561641588	0
12561650525	0
12561697427	1
12561737965	1
12562212543	0
12562231330	0
12562591015	1
12562785568	1
12562921118	0
12562977995	0
12562990150	0
12563084084	1
12563124166	1
12563283166	0
12563371043	1
12563372986	0
12563400659	0
12563424196	0
12563530774	0
12563738997	1
12563856800	1
12563928859	1
12564023139	1
12564153047	1
12564762394	0
12564822556	1
12564833670	0
12564964552	1
12565050487	0
12565303105	0
12565486749	1
12565722337	1
12565891587	1
12566120694	0
12566213397	0
12566640592	0
12566735480	0
12566985171	1
12566990410	0
12567101068	0
12567281644	0
12567390377	0
12567450574	0
12567556449	1
12567650388	0
12567860887	1
12567870447	1
12568385885	1
12568441272	0
12568463415	0
12568562842	0
12568766031	1
12568782299	0
12568806371	1
12568923142	0
12568967652	1
12569031051	1
12569184788	0
12569301357	0
12569310646	0
12569427124	1
12569482493	0
12569731396	0
12569781252	0
12570037095	1
12570131601	0
12570162432	0
12570437834	1
12570471293	0
12570503179	0
12570742126	0
12570815280	0
12570862977	0
12570937291	1
12571052996	0
12571231467	0
12571362656	0
12571462743	0
12571533702	0
12571601864	0
12571785321	1
12571790445	0
12571873325	0
12571990118	0
12572214417	0
12572325448	1
12572345039	1
12572380277	0
12572471203	0
12572723445	0
12572731465	0
12572740578	0
12572762558	0
12572958423	1
12573013705	0
12573072509	1
12573112026	1
12573113062	0
12573175572	0
12573415659	1
12573630415	0
12573716171	1
12573993414	1
12574293745	0
12574374444	0
12574433646	0
12574481357	0
12574600262	0
12574837941	0
12574875645	1
12575014103	0
12575121717	0
12575165430	1
12575391081	0
12575432208	1
12575540097	0
12575722554	0
12575783060	1
12575841598	0
12576281552	0
12576344378	1
12576440965	0
12576580235	0
12576628124	1
12576947980	1
12576972220	0
12576972279	0
12577241247	1
12577261879	0
12577653769	0
12577765296	1
12577910594	0
12578015011	1
12578202366	1
12578222529	0
12578232842	0
12578332669	1
12578340436	1
12578462863	0
12578592596	0
12578636207	1
12578732530	0
12578841417	0
12578844011	1
12578847083	1
12578870227	1
12578881555	0
12578952629	0
12579101906	0
12579112323	0
12579156863	1
12579242252	0
12579380054	1
12579391262	0
12579512599	0
12579527220	1
12579644419	0
12579649097	1
12579692830	1
12579791526	0
12579853694	1
12579892817	0
12579923673	0
12580000159	1
12580037529	0
12580053608	0
12580096710	1
12580140153	0
12580216539	0
12580218843	1
12580427693	1
12580460619	0
12580464377	0
12580872808	1
12580928012	1
12580930437	0
12581082383	0
12581351289	1
12581362829	1
12581653437	0
12581793385	0
12581818393	1
12581822921	0
12581850878	1
12581911593	0
12582180406	0
12582395263	1
12582703956	1
12582982135	0
12583200920	0
12583377783	1
12583492534	0
12583716227	1
12583881349	0
12583893999	0
12583920617	0
12584004435	0
12584089317	1
12584124149	0
12584261071	0
12584478316	1
12584600292	0
12584610406	0
12584613231	1
12584957492	1
12584984405	1
12585005098	1
12585190880	0
12585430088	0
12585530459	0
12585678931	1
12585734375	0
12585761360	0
12585851583	0
12585861252	0
12585879515	1
12585994138	0
12586101119	0
12586133658	0
12586363556	0
12586420363	0
12586455533	1
12586792853	0
12586882606	0
12586883401	1
12587023020	0
12587272949	0
12587278858	1
12587282410	0
12587311171	0
12587432340	0
12587512959	0
12587590067	0
12587991016	1
12588081907	0
12588233341	0
12588261190	0
12588331497	0
12588634260	0
12588635104	1
12588962038	0
12588988881	1
12589002760	0
12589052234	0
12589172395	0
12589303288	0
12589372066	0
12589414217	1
12589511986	0
12589591025	0
12589607424	1
12589751852	1
12589794391	0
12589963546	1
12589990679	0
12590140384	1
12590433687	1
12590575281	1
12590608672	1
12590633423	0
12590684213	0
12590953589	1
12591093943	0
12591144145	0
12591177288	1
12591196162	0
12591294207	0
12591310253	0
12591350649	0
12591543594	0
12591573425	0
12591628900	0
12591637374	1
12591862888	1
12592081618	0
12592191701	0
12592207457	0
12592510833	0
12592642408	0
12592679901	0
12592734254	1
12592834367	1
12593027913	1
12593044190	0
12593322088	0
12593322433	0
12593331045	0
12593332227	0
12593360799	0
12593361181	1
12593361375	0
12593411873	0
12593445651	1
12593567419	1
12593730087	0
12593826244	1
12593970264	0
12593993940	0
12594043269	1
12594053567	0
12594380646	1
12594405698	1
12594407314	1
12594455946	1
12594662909	1
12594713035	0
12594874278	0
12594959503	1
12594970922	0
12595134450	0
12595220647	0
12595473413	1
12595504005	0
12595532102	0
12595642286	0
12595651054	1
12595721083	0
12595734212	0
12595930442	1
12596087106	1
12596173681	0
12596282036	1
12596420099	0
12596510354	0
12596620134	0
12597410396	0
12597412739	0
12597451356	0
12597530377	0
12597722546	1
12597803124	1
12597812497	1
12597851257	1
12597994288	0
12598115598	1
12598593181	1
12598737028	1
12598762763	0
12599115319	0
12599182651	0
12599224358	0
12599362294	0
12599840409	0
12600013769	0
12600018143	1
12600034378	0
12600501890	0
12600630156	1
12600840216	0
12600860140	1
12600950480	0
12601057798	1
12601493124	0
12601653762	1
12601824423	0
12601923508	1
12602144291	0
12602202660	0
12602243848	0
12602340530	1
12602532653	1
12602901919	1
12602903637	0
12602915004	1
12603025499	1
12603053976	0
12603120070	0
12603274625	1
12603411939	0
12603446488	1
12603524244	0
12603578570	1
12603641817	0
12603742477	0
12603915693	1
12603944364	0
12604409489	0
12604438367	0
12604753516	0
12604884905	0
12605092619	0
12605120483	0
12605371263	1
12605433111	1
12605483537	1
12605633759	1
12605780157	1
12605780695	0
12605950636	0
12605954236	0
12606120020	0
12606412004	0
12606630086	1
12606734457	0
12606761235	0
12606782713	0
12606807985	1
12607160498	1
12607196222	1
12607313947	0
12607331691	0
12607526014	1
12607547216	1
12607820580	0
12608013486	0
12608106029	1
12608119194	1
12608147501	1
12608229982	0
12608711683	0
12608733722	0
12608994274	0
12609115184	1
12609161815	0
12609225927	0
12609240887	1
12609345981	1
12609370542	1
12609454341	1
12609586942	1
12609621405	0
12609654034	0
12610101051	0
12610180441	0
12610203515	0
12610337083	1
12610426384	1
12610511810	0
12610512264	0
12610520509	0
12610524062	1
12610570654	0
12610640043	1
12611217746	0
12611463920	0
12611484882	1
12611502352	0
12611623813	0
12611861365	1
12612530371	1
12612620175	0
12612624066	0
12612662610	0
12612757068	1
12612833194	1
12612843589	0
12612900190	1
12613038733	1
12613084102	0
12613372011	0
12613431079	0
12613431089	0
12613433815	0
12613452637	0
12613460436	0
12613482569	0
12613700663	0
12613721849	1
12613723709	1
12613732489	0
12613735560	1
12613743881	1
12613810752	1
12613811612	1
12613876527	1
12613993633	0
12614070494	0
12614123796	0
12614352918	0
12614624279	0
12614761658	0
12614841668	1
12614990128	1
12615147077	1
12615343574	0
12615736269	1
12615813102	0
12615851760	0
12615855825	1
12615910604	0
12615985184	1
12616020326	0
12616032102	1
12616251602	1
12616320890	0
12616331003	1
12616332550	0
12616340831	0
12616650239	0
12616668290	1
12616690511	0
12616721765	0
12616742706	0
12616853767	1
12616952927	1
12617534065	0
12617553139	0
12617710089	0
12617764422	0
12617901935	0
12618016782	0
12618463047	0
12618583514	0
12618612965	0
12618650607	0
12618752252	0
12618906914	1
12618985253	1
12618994015	1
12619130171	0
12619162010	0
12619199472	1
12619254122	0
12619640514	0
12619736365	1
12619848453	1
12619924130	1
12620023735	0
12620184019	0
12620335385	1
12620402865	0
12620520723	0
12620522514	0
12620522994	0
12620532155	0
12620532196	0
12620532265	0
12620532354	0
12620532515	0
12620541483	0
12620541535	0
12620542380	0
12620544217	0
12620710019	1
12620776001	1
12620972786	0
12621043832	0
12621071705	0
12621074472	0
12621212722	0
12621226440	1
12621262350	0
12621341961	0
12621342516	0
12621442249	0
12621478801	0
12621595823	0
12621640661	0
12621887188	1
12621911238	0
12621924368	0
12621933872	0
12621971990	0
12621977923	1
12622052524	0
12622196807	1
12622512302	0
12622529409	1
12622530914	1
12622650963	0
12622671749	0
12622715508	0
12622722008	1
12622733987	0
12622821124	0
12622843367	0
12622874472	0
12622911889	0
12623002417	0
12623003187	1
12623305484	1
12623321735	0
12623441401	0
12623708268	1
12623733850	0
12623743260	1
12623804119	0
12624060565	1
12624162053	1
12624181004	1
12624194493	1
12624232023	0
12624353886	1
12624480359	1
12624710708	0
12624730038	0
12624763732	1
12624821850	0
12625221436	1
12625330481	0
12625393282	0
12625422504	0
12625743294	1
12626122113	1
12626302644	0
12626351488	0
12626404043	0
12626609323	1
12626794484	1
12626800474	0
12626880347	0
12626994472	0
12627044185	0
12627123081	0
12627567345	1
12627610210	1
12627620535	0
12627625072	1
12627647185	1
12627691941	0
12627760082	0
12627764059	0
12627764103	0
12627832868	0
12627833926	1
12627840696	0
12627928422	1
12627962850	1
12628061945	0
12628062490	0
12628144049	0
12628261671	0
12628632482	1
12628662474	0
12628750599	1
12628849491	1
12628886282	1
12629026662	1
12629113109	1
12629149576	1
12629200818	1
12629211216	1
12629222333	0
12629376139	1
12629401653	0
12629513573	0
12629647942	1
12629942907	0
12630283609	0
12630532842	0
12630571374	0
12630621996	1
12630677478	0
12630710129	1
12630803786	1
12630961689	1
12631045662	1
12631123115	0
12631248101	1
12631478851	1
12631498172	1
12631499247	1
12631607256	1
12631658199	1
12631700380	1
12631742352	0
12631783262	1
12631784365	0
12631873807	0
12631877897	1
12631886969	1
12632039444	1
12632103031	0
12632112158	0
12632262207	1
12632333096	0
12632335627	1
12632357809	1
12632497915	0
12632747878	1
12632753874	0
12632892849	0
12632944381	1
12633130881	0
12633198732	1
12633250408	0
12633444182	0
12633511910	0
12633543551	0
12633921738	1
12634053144	1
12634070673	1
12634312153	0
12634595473	1
12634633373	0
12634668479	1
12634751559	0
12634771410	1
12635261274	0
12635462766	0
12635780211	0
12635784368	1
12635792422	1
12635832067	0
12635961587	0
12636124178	0
12636385144	1
12636585676	1
12636732014	0
12637019482	1
12637335942	1
12637352704	0
12637466279	1
12637475876	1
12637541388	0
12637593152	1
12637602079	0
12637603462	1
12637700075	1
12637893153	0
12638162342	0
12638227795	1
12638412090	0
12638575063	0
12638653690	1
12638815764	1
12638821757	0
12638927812	1
12638956066	1
12639219315	1
12639314475	0
12639431436	1
12639576508	1
12639593024	0
12639699516	1
12639712916	0
12639735590	1
12639792655	0
12639795449	1
12639860325	1
12639940871	1
12639961672	0
12640032327	0
12640473405	1
12640480217	1
12640630899	0
12640765732	1
12641065084	0
12641097576	0
12641100220	1
12641156879	1
12641184305	0
12641200925	0
12641201731	0
12641203003	1
12641302759	0
12641521315	0
12641560403	0
12641576515	1
12641580533	0
12641631596	0
12641713596	1
12641852214	0
12642012336	1
12642137868	1
12642358502	1
12642433520	0
12642484070	1
12642578895	1
12642672441	1
12642915404	1
12642922785	0
12642941784	0
12643182043	0
12643485140	1
12643513477	1
12643522214	0
12643533081	0
12643571613	0
12643618879	1
12643632754	0
12643777439	1
12643781359	0
12643792022	0
12643832445	1
12643895191	1
12643953368	0
12644013120	1
12644080739	0
12644219141	1
12644273143	0
12644442249	1
12644551371	1
12644574442	0
12644575425	1
12644631056	0
12644666098	1
12644727443	1
12644785910	1
12644843205	0
12644870345	1
12644882331	0
12645064061	1
12645113056	0
12645203481	1
12645262776	0
12645262908	0
12645440954	0
12645441567	0
12645700086	1
12645772408	0
12645881101	0
12645900945	0
12646050062	0
12646381106	0
12646467492	1
12646467826	1
12646572873	0
12646658114	1
12646840146	0
12646873665	0
12646881760	0
12646884049	0
12646981831	0
12647024293	0
12647051825	0
12647120506	1
12647131343	0
12647133219	1
12647182408	0
12647204214	0
12647274010	0
12647396708	1
12647543722	1
12647544419	0
12647606816	1
12647683438	0
12647721181	0
12647763668	1
12647773464	0
12647821975	1
12647830312	1
12647852424	0
12647871484	1
12647961082	0
12648012818	1
12648026715	1
12648057488	1
12648084453	1
12648620589	0
12648664257	0
12648702507	0
12648984083	0
12649001157	0
12649220551	1
12649311532	0
12649370847	0
12649400283	1
12649473461	1
12649612035	1
12650121786	0
12650140164	1
12650203966	1
12650250545	0
12650503396	0
12650520766	0
12650576208	1
12650771910	1
12651216757	1
12651290288	0
12651296591	1
12651621441	1
12651662338	1
12651703995	1
12651831199	1
12651835082	0
12651863020	1
12651914369	1
12651920710	0
12652003961	0
12652011496	1
12652391129	0
12652503229	1
12652560253	0
12652701983	0
12652753407	0
12652762592	0
12652788938	1
12652821568	1
12652876784	1
12653072015	1
12653088403	1
12653197159	1
12653290397	0
12653291527	0
12653770965	0
12653891896	0
12653914206	0
12654141080	1
12654161198	0
12654430935	1
12654432945	0
12654444867	0
12654507382	0
12654662682	1
12654902450	1
12654986914	1
12655070151	1
12655240897	1
12655400052	0
12655553537	0
12655586062	1
12655591819	0
12655671630	1
12655751849	0
12655797384	1
12655842353	0
12655883374	1
12655906964	1
12655917461	1
12655918914	1
12655947236	1
12655972012	0
12655980352	0
12655981747	0
12655992244	0
12656002727	1
12656011428	1
12656015773	1
12656031912	0
12656041408	1
12656047881	1
12656052973	0
12656056049	1
12656064444	1
12656064466	1
12656071531	0
12656074298	0
12656074466	0
12656080288	0
12656082633	0
12656091261	0
12656091460	1
12656092071	0
12656095147	1
12656095686	1
12656097486	1
12656100132	0
12656102265	0
12656105602	1
12656105698	1
12656108872	1
12656113324	0
12656115206	1
12656144019	1
12656150808	0
12656150994	0
12656152900	1
12656153612	0
12656153951	0
12656154299	0
12656158875	1
12656160406	0
12656160971	0
12656161735	1
12656161745	0
12656161750	0
12656161954	0
12656164139	0
12656165428	1
12656167989	1
12656171436	0
12656172630	0
12656174277	0
12656176657	1
12656176928	1
12656178276	1
12656181770	0
12656185827	1
12656187205	1
12656187749	1
12656188099	1
12656188127	1
12656190153	1
12656190502	0
12656191363	0
12656196879	1
12656200219	1
12656201617	0
12656202166	0
12656206296	1
12656207997	1
12656211700	0
12656211768	0
12656212083	1
12656213133	0
12656213895	0
12656215704	1
12656221879	0
12656221992	1
12656222244	0
12656223092	1
12656225279	1
12656228321	1
12656228900	1
12656233045	0
12656233285	1
12656234186	0
12656236517	1
12656241260	0
12656243771	0
12656250138	0
12656251133	0
12656251541	0
12656251777	1
12656254078	1
12656255311	1
12656260181	0
12656262598	0
12656263254	0
12656267345	1
12656268356	1
12656268687	1
12656268939	1
12656273758	0
12656274351	0
12656275787	1
12656280320	1
12656281108	0
12656281287	0
12656281465	0
12656283669	0
12656283845	0
12656284503	1
12656288025	1
12656288320	1
12656288749	1
12656290190	0
12656291365	0
12656293326	1
12656293391	0
12656293696	0
12656294232	0
12656295312	1
12656297720	1
12656300104	1
12656300277	0
12656300683	0
12656318801	1
12656318980	1
12656320613	0
12656321982	0
12656322054	0
12656324338	1
12656326417	1
12656331745	1
12656334494	0
12656338611	1
12656340837	1
12656341887	1
12656342033	0
12656352363	0
12656352637	0
12656354301	0
12656358923	1
12656361077	0
12656362258	1
12656370225	0
12656370249	0
12656370521	1
12656370977	1
12656376868	1
12656377747	1
12656381952	1
12656382209	1
12656382231	0
12656390905	0
12656390941	0
12656393763	1
12656400890	0
12656402005	0
12656402246	1
12656404110	0
12656411211	0
12656412544	0
12656413501	0
12656429066	1
12656432230	0
12656462451	0
12656464465	0
12656467175	1
12656468429	1
12656495851	1
12656501353	0
12656519128	1
12656593154	0
12656645676	1
12656656555	1
12656670257	0
12656671192	0
12656841748	0
12656917997	1
12656923262	1
12656970024	0
12657012223	1
12657064080	0
12657072135	0
12657090421	0
12657162078	0
12657582375	0
12657610489	0
12657673506	1
12657704102	0
12657773158	0
12657806955	1
12657853345	1
12657893513	1
12657933988	1
12658140903	1
12658241474	1
12658242839	0
12658293214	0
12658362586	0
12658543593	1
12659016658	1
12659102798	0
12659143094	0
12659143448	0
12659342253	0
12659400790	1
12659420351	1
12659867419	1
12659903518	1
12659941759	0
12660028120	0
12660063196	1
12660154321	0
12660213333	1
12660275177	0
12660499867	1
12660635545	0
12660721758	1
12660823025	0
12660863389	0
12660864049	0
12660938853	1
12661029877	1
12661042120	1
12661200063	0
12661331255	1
12661377345	1
12661540027	0
12661692031	1
12661910844	1
12661962004	1
12661985235	1
12662192263	0
12662622664	0
12662663110	0
12662702860	1
12662907845	1
12662971519	1
12663176208	1
12663372373	1
12663406337	1
12663424483	1
12663562880	0
12663573981	1
12663861794	0
12663874175	0
12663921449	1
12664035699	1
12664162245	1
12664192760	1
12664330279	0
12664382137	1
12664405879	1
12664632070	1
12664791618	1
12664801977	0
12665072195	1
12665454210	0
12665844026	0
12665852883	1
12665900498	0
12666011231	0
12666192732	0
12666220096	0
12666229212	1
12666352224	1
12666363478	0
12666514295	0
12666654168	1
12666660361	0
12666871077	1
12667171489	1
12667213061	0
12667252237	0
12667693829	1
12667742238	0
12667801488	1
12668143783	0
12668190518	0
12668190686	0
12668210964	1
12668260405	1
12668263737	0
12668263876	0
12668280645	0
12668323761	0
12668463449	0
12668713827	1
12668810862	0
12668960041	1
12669011027	0
12669029855	0
12669170584	0
12669235572	1
12669582012	0
12669620779	0
12669624298	0
12669650626	1
12669780873	1
12670118183	1
12670243068	0
12670253478	0
12670441527	1
12670493685	0
12670587781	0
12670671963	0
12670803486	0
12670943429	1
12670992862	0
12671370348	0
12671531108	0
12671996891	1
12672196362	1
12672310049	1
12672310842	0
12672392856	0
12672454932	0
12672972627	0
12673451078	0
12673510621	0
12673541622	0
12673542617	0
12673555417	1
12673560322	1
12673702437	0
12673721497	1
12673722493	1
12673879273	1
12673904169	0
12674030173	1
12674155133	1
12674599634	1
12674618956	1
12674667156	1
12674726933	1
12674751016	0
12674807920	0
12674914106	1
12674963533	1
12675180081	1
12675240282	1
12675563188	0
12675820802	0
12675869313	1
12675945714	1
12676212332	0
12676561619	0
12676613354	0
12676701648	0
12676791086	0
12676791120	1
12676872345	0
12676882418	0
12676973781	0
12677268178	1
12677276332	1
12677322590	0
12677660792	0
12677791216	0
12677850316	1
12677975654	1
12678183274	1
12678211079	0
12678254338	1
12678481369	0
12678603437	0
12678834135	0
12679181606	1
12679405854	1
12679650626	0
12679698114	0
12679712407	0
12679740505	1
12679908860	1
12679943017	1
12680123637	1
12680133443	0
12680399248	0
12680414055	0
12680624151	0
12680779752	0
12680832592	0
12680841871	0
12680870710	0
12680893660	0
12681054358	1
12681101138	0
12681110345	1
12681363659	0
12681712727	0
12681741072	1
12681834352	1
12681940986	0
12681972642	0
12682004288	0
12682249844	1
12682257254	1
12682346815	1
12682663719	1
12682699575	1
12682706520	1
12682751106	0
12682786814	1
12683108848	1
12683182720	0
12683204095	1
12683327799	1
12683402198	0
12683403041	0
12683407337	0
12683993372	0
12684193869	0
12684261942	1
12684625475	1
12685126291	0
12685141635	1
12685350814	0
12685361123	0
12685396125	1
12685574308	1
12685760127	1
12685772644	1
12685840248	0
12685959484	1
12686082808	0
12686118191	1
12686126803	0
12686141617	1
12686172449	0
12686173968	0
12686251827	1
12686290699	0
12686292370	0
12686303200	1
12686371313	0
12686443397	0
12686483202	0
12686503937	1
12686594121	1
12686620256	1
12686620749	0
12686733783	1
12686773216	0
12686823599	0
12686831146	1
12686875809	1
12686967764	1
12686968671	1
12687042537	1
12687052712	1
12687304237	0
12687346576	1
12687356334	1
12687384094	1
12687385059	1
12687418923	1
12687422111	0
12687438203	1
12687447541	1
12687475878	1
12687742836	0
12687790177	1
12687960508	0
12688043358	1
12688073204	0
12688192771	0
12688203684	0
12688786175	1
12688823316	0
12688996425	1
12689050204	1
12689383632	0
12689701916	1
12689734127	0
12689793917	0
12689848973	1
12689922239	0
12689983478	0
12690073268	0
12690140920	0
12690512625	0
12690720681	0
12690924307	1
12691030002	1
12691265994	1
12691443698	1
12691495011	1
12691495250	1
12691638597	1
12691734383	0
12691811616	0
12691832121	0
12691832286	0
12691832691	1
12691847876	1
12691851814	0
12691853843	0
12691860179	0
12691892415	0
12691900925	0
12691901296	0
12691911408	0
12691911762	0
12691912576	0
12691912792	0
12691912971	0
12691960509	0
12691962548	0
12692090444	0
12692091287	0
12692092197	0
12692092698	0
12692093948	0
12692094153	0
12692094454	0
12692123974	0
12692130217	0
12692222748	0
12692240979	0
12692258584	1
12692284128	1
12692340235	0
12692483040	0
12692751918	0
12692805096	1
12693014093	1
12693179280	0
12693400366	1
12693401289	0
12693406214	1
12693431115	0
12693520456	0
12693560710	0
12693672423	1
12694002423	0
12694052889	0
12694103227	0
12694112060	0
12694120283	0
12694323987	0
12694480223	0
12694514985	1
12694727937	1
12694998083	1
12695070014	1
12695143770	0
12695194454	0
12695228835	1
12695409243	1
12695440442	0
12695453987	1
12695470252	0
12695821120	0
12695964156	0
12696326295	1
12696791766	0
12697000178	0
12697659544	1
12697693561	0
12697762302	0
12697793874	0
12697827314	1
12698149698	1
12698332827	0
12698691219	0
12698784019	0
12698790820	0
12698793502	0
12698802098	0
12698811990	0
12698813404	0
12698813538	0
12698820143	0
12698822332	0
12698822464	0
12698823525	0
12698824041	0
12698824215	0
12698824506	0
12698832454	0
12698832691	0
12698833053	0
12698841001	0
12698841225	0
12698841740	0
12698842217	0
12698842322	0
12698843278	0
12698843800	0
12698980573	0
12699514489	0
12699705511	1
12699727796	1
12699792300	0
12699850159	0
12699881802	0
12699898546	1
12700216383	1
12700281663	1
12700317631	1
12700606190	1
12700691354	0
12700714875	1
12700868558	1
12701001388	0
12701621944	0
12701695161	1
12701791959	1
12701830317	0
12701844302	0
12702011034	0
12702032847	0
12702050472	0
12702100827	0
12702103953	0
12702112250	0
12702114030	0
12702131061	0
12702133575	0
12702175448	1
12702203018	0
12702224194	0
12702261721	0
12702282117	0
12702331657	0
12702477319	1
12702497622	0
12702700510	1
12702765386	0
12702955765	1
12702962255	0
12702991135	0
12703081950	1
12703145212	1
12703232164	0
12703235657	1
12703254110	0
12703400570	1
12703411464	0
12703442716	0
12703533798	0
12703593521	0
12703718527	1
12703907153	0
12704012454	0
12704138004	0
12704168971	1
12704231687	1
12704683351	0
12704701749	0
12704702544	0
12704765631	1
12704784369	0
12705044140	1
12705161392	1
12705193890	0
12705266134	1
12705402145	0
12705450045	0
12705643303	0
12705843930	0
12706157926	0
12706236491	1
12706612387	0
12706701069	0
12706716888	1
12706772861	0
12706821897	1
12707025383	1
12707071432	0
12707232625	0
12707293544	0
12707320140	0
12707953766	1
12708121040	0
12708173479	0
12708464127	1
12708674313	0
12708782264	0
12708999233	1
12709044693	0
12709091521	0
12709293359	0
12709332875	0
12709449608	0
12709480704	0
12709777005	1
12709862020	0
12709887935	1
12709994043	0
12710134084	0
12710202863	0
12710242709	0
12710326776	0
12710644350	0
12710700364	0
12710783284	1
12710902446	0
12711111577	0
12711304400	0
12711530357	0
12711581917	0
12711604508	1
12711655336	1
12712440742	1
12712531843	0
12712606273	1
12712804025	0
12712834414	0
12712862284	1
12712910142	0
12712939865	1
12712995264	1
12713010910	0
12713341947	0
12713644068	1
12713690647	0
12713700293	0
12713713475	1
12714098726	1
12714141988	0
12714153745	0
12714290103	0
12714621274	0
12714874063	0
12714903494	1
12714949481	0
12715053510	0
12715064218	0
12715126022	1
12715650189	0
12715690369	0
12715792116	1
12716061290	1
12716107315	1
12716160263	1
12716351866	0
12716463057	1
12716502347	1
12716514495	1
12716604060	1
12716735223	1
12716771278	1
12716845143	1
12717021499	0
12717028341	1
12717057061	1
12717060658	0
12717480788	0
12717500308	1
12717500478	0
12717642109	0
12717735662	1
12717778028	0
12717811214	0
12717818719	1
12718054150	0
12718105451	0
12718190956	1
12718503336	1
12718520343	0
12718620544	0
12718994463	0
12719081083	0
12719289417	1
12719441826	1
12719473825	0
12719634946	1
12719638590	0
12719819506	0
12719947827	1
12720003419	0
12720041876	0
12720102553	0
12720123749	1
12720909390	1
12721395961	1
12721423127	0
12721513136	0
12721742717	0
12722130507	0
12722160211	1
12722190186	1
12722232342	1
12722288746	1
12722370249	0
12722566168	0
12722681756	0
12722731172	0
12722761455	1
12722890372	0
12723019151	1
12723130699	1
12723201111	0
12723421979	1
12723573630	1
12724285296	1
12724327907	1
12724614038	1
12724684130	0
12724727686	1
12724738035	1
12724742328	0
12724813171	1
12725041807	0
12725293765	0
12725350763	0
12725393070	0
12725686488	1
12725935730	1
12726095605	0
12726680519	1
12726701566	0
12726762294	0
12726786757	1
12726848134	1
12727362972	0
12727663276	0
12727671122	0
12727724389	1
12727791101	0
12727884497	0
12728010288	0
12728131808	0
12728210707	0
12728250024	0
12728593654	1
12728663617	0
12728693268	0
12728900151	0
12729050529	0
12729080582	0
12729221263	0
12729242468	0
12729581834	1
12729614160	1
12729632574	1
12729640968	0
12729690063	0
12729727798	1
12729752048	1
12729764430	0
12729880844	1
12730000924	0
12730172790	0
12730299540	0
12730331164	1
12730347754	1
12730394275	0
12730430524	0
12730452465	0
12730691487	0
12730744448	0
12730773614	0
12730802676	0
12730835186	0
12730938490	1
12730963057	0
12730997469	1
12731012776	0
12731090654	0
12731100130	0
12731151307	0
12731162816	1
12731212730	0
12731277041	1
12731280182	0
12731281363	0
12731331909	0
12731350072	0
12731393058	0
12731403852	0
12731408402	1
12731448603	1
12731461704	0
12731528526	1
12731533469	0
12731541984	1
12731583533	0
12731586044	0
12731590908	1
12731614182	0
12731632781	1
12731651440	0
12731765525	1
12731787409	1
12731788809	1
12731812591	0
12731825053	1
12731850869	0
12731871003	0
12731921940	0
12731952137	0
12731972633	0
12731978439	1
12732144120	0
12732150890	0
12732159179	1
12732245927	1
12732255341	1
12732281443	0
12732288070	1
12732293859	0
12732319028	1
12732353631	1
12732358091	1
12732380259	1
12732502263	0
12732648276	1
12732867659	1
12733186229	0
12733322440	1
12733348269	1
12733480159	1
12733561388	1
12733810759	0
12733842057	0
12734005912	1
12734251177	0
12734361249	0
12734421156	1
12734460232	0
12734492390	1
12734522265	0
12734576517	1
12734632439	0
12734688605	1
12734761388	1
12735026548	1
12735133640	0
12735354222	0
12735393366	0
12735422439	0
12735672960	0
12735801885	0
12736079062	1
12736104292	0
12736173546	0
12736211145	0
12736252878	1
12736302436	0
12736341467	0
12736530579	1
12736540502	0
12737070675	0
12737109908	0
12737225429	1
12737480781	1
12737511022	0
12737593693	0
12737713196	0
12737744392	0
12737940888	0
12738002230	0
12738174430	0
12738395628	1
12738673333	0
12738848976	1
12739140146	0
12739141340	1
12739150155	0
12739203220	0
12739250231	0
12739278592	1
12739314348	0
12739481659	0
12739522406	0
12739810977	0
12739874474	1
12739882912	0
12739883116	1
12739912887	0
12740068547	1
12740101837	0
12740190047	0
12740321404	0
12740372881	1
12740384416	1
12740391286	1
12740402359	1
12740426702	0
12740482579	0
12740490840	0
12740511664	1
12740633582	0
12740641197	0
12740833057	0
12740851174	0
12740913385	1
12740913902	0
12741007026	1
12741072675	1
12741301236	0
12741328981	1
12741330896	0
12741381004	0
12741491972	1
12741672466	0
12741690303	1
12741801067	1
12741813590	0
12741838062	1
12741991788	1
12742090045	0
12742371045	0
12742555433	1
12742781592	0
12742843926	1
12743007347	1
12743070119	0
12743171934	0
12743206769	1
12743282364	0
12743387579	1
12743482921	0
12743624474	0
12743727301	0
12744065334	1
12744420526	0
12744432612	0
12744583447	1
12744650373	1
12744761134	0
12744763720	0
12744763890	0
12744781291	0
12744783962	0
12744789998	0
12744990943	0
12745461647	1
12745520950	0
12746101009	0
12746568037	1
12747510081	0
12747575956	1
12747894358	0
12748031009	0
12748061465	1
12748190452	0
12748242925	0
12748381482	0
12748575520	0
12748657591	1
12748733208	0
12748761034	0
12748787389	1
12748823721	0
12748922903	1
12748972685	0
12749013520	0
12749054087	0
12749126784	1
12749218626	1
12749266096	1
12749269333	1
12749442727	0
12749444225	1
12749803517	1
12749988551	1
12750051932	0
12750281160	0
12750520730	1
12750523165	0
12750812551	1
12750979103	1
12751122094	0
12751203769	1
12751281529	0
12751283066	0
12751304177	0
12751650693	0
12751782249	0
12751841120	1
12751966227	1
12752041704	0
12752082044	0
12752378441	1
12752402505	0
12752623607	0
12752791530	0
12753026627	1
12753063669	1
12753098595	1
12753274070	1
12753848078	1
12753898643	1
12753906097	1
12754297156	1
12754350657	0
12754438585	0
12754442903	0
12754658254	1
12754682918	0
12754732534	0
12755040953	0
12755111688	1
12755140615	0
12755181449	0
12755210521	0
12755327353	0
12755583177	0
12756201149	1
12756412896	0
12756421731	0
12756462038	0
12756486961	1
12756513552	0
12756521336	1
12756587525	1
12757174362	1
12757333111	1
12757446084	1
12757454377	0
12757466969	1
12757508755	1
12757520931	0
12757541453	0
12757571025	0
12757573561	0
12757783221	0
12757791433	0
12757993685	0
12758091580	0
12758131121	0
12758250825	0
12758271298	0
12758271844	1
12758366983	1
12758403636	0
12758508481	1
12758683549	0
12758812080	0
12758960675	1
12758981854	1
12759024256	0
12759094269	0
12759251005	0
12759364582	0
12759494022	0
12759783686	0
12759854057	0
12759903393	0
12759911616	0
12759922036	0
12760133567	0
12760140445	0
12760163499	0
12760234834	0
12760293903	1
12760346031	1
12760382637	0
12760422424	0
12760438152	1
12760440345	0
12760521381	0
12760781435	0
12760881292	1
12760909709	1
12760910602	1
12760916645	1
12760923039	0
12760934135	0
12760952808	0
12760955229	1
12760958710	1
12760959330	1
12760960072	0
12760960558	0
12760960701	0
12760965605	1
12760969384	1
12760972448	0
12760979220	1
12760982583	1
12760983150	1
12760985567	1
12761016360	1
12761033605	0
12761036249	1
12761038134	1
12761041191	0
12761041239	1
12761046060	1
12761046211	1
12761051255	1
12761051317	0
12761051766	1
12761052696	0
12761054214	0
12761055754	1
12761055877	1
12761056622	1
12761058112	1
12761058246	1
12761058994	1
12761061615	0
12761063163	1
12761065964	1
12761066282	1
12761069398	1
12761069497	1
12761070320	1
12761070641	0
12761072363	0
12761072567	0
12761073297	0
12761074191	0
12761075496	1
12761082520	1
12761082926	1
12761090740	0
12761100081	0
12761120064	1
12761120744	0
12761124382	0
12761127208	1
12761133755	0
12761141619	0
12761148293	1
12761219118	1
12761252933	0
12761262142	1
12761422282	0
12761459503	1
12761497767	1
12761653182	0
12762150351	1
12762151331	0
12762205945	1
12762351227	0
12762392338	1
12762429566	1
12762601130	0
12762703364	0
12763093006	1
12763093819	0
12763111768	0
12763181722	0
12763216163	1
12763514332	1
12763534469	0
12763585359	1
12763616534	1
12763633461	1
12763645242	1
12763645605	1
12763646447	1
12763646859	1
12763650278	0
12763657138	1
12763665283	1
12763665379	1
12763668852	1
12763678288	1
12763678553	1
12763685601	1
12763685698	1
12763708191	1
12763718168	1
12763721786	0
12763767764	1
12763770736	0
12763931770	1
12764058201	1
12764357932	1
12764361672	0
12764383017	0
12764395071	1
12764430260	0
12764573879	1
12764598655	1
12764641420	0
12764753065	0
12764776099	1
12764785849	1
12764793120	0
12764870583	1
12764915271	1
12764924430	1
12764939249	1
12764939884	1
12765050147	0
12765133498	0
12765152662	0
12765220730	1
12765261144	0
12765300267	0
12765422207	1
12765468587	0
12765491015	0
12765498635	1
12765503071	0
12765504488	0
12765509239	1
12765515243	1
12765537696	1
12765538070	1
12765538435	1
12765541631	1
12765545103	1
12765545557	1
12765550328	1
12765552765	0
12765555474	1
12765555638	1
12765557171	1
12765557410	1
12765557515	1
12765558335	1
12765559240	1
12765559344	1
12765560075	0
12765560169	0
12765560423	1
12765560482	1
12765561148	0
12765561637	0
12765562370	0
12765562746	1
12765562794	0
12765563169	0
12765565920	1
12765566962	1
12765566990	1
12765567446	1
12765568851	1
12765568855	1
12765569504	1
12765570113	1
12765570212	1
12765570480	1
12765570510	1
12765570849	0
12765571166	0
12765573553	0
12765573938	0
12765576374	1
12765576387	1
12765576509	1
12765577470	1
12765577627	1
12765577881	1
12765578371	1
12765578754	1
12765579106	1
12765580486	0
12765580517	0
12765581909	0
12765583231	0
12765584235	0
12765584505	0
12765585463	1
12765587660	1
12765588011	1
12765588573	1
12765590722	1
12765590848	0
12765591206	0
12765591695	0
12765591705	0
12765592316	0
12765593307	0
12765595600	1
12765595828	1
12765597412	1
12765597644	1
12765598092	1
12765598782	1
12765599386	1
12765602730	0
12765605152	1
12765607478	1
12765607943	1
12765612447	0
12765615351	1
12765636984	1
12765637889	1
12765637906	1
12765638377	1
12765641747	1
12765656320	1
12765658583	1
12765661847	0
12765661878	1
12765661904	0
12765662316	0
12765662540	1
12765662794	1
12765663819	1
12765664003	0
12765667117	1
12765676811	1
12765770524	0
12765830449	1
12765897400	1
12765935479	1
12766043265	1
12766073342	0
12766078638	1
12766087186	1
12766098439	1
12766099237	1
12766107281	1
12766108774	1
12766113781	1
12766117191	1
12766140724	1
12766254277	1
12766270396	0
12766295598	1
12766316128	1
12766321901	1
12766331827	1
12766333183	0
12766341793	0
12766341951	0
12766342667	0
12766343927	0
12766348592	1
12766349077	1
12766349307	1
12766369434	1
12766391531	0
12766397612	1
12766438929	1
12766456624	1
12766618849	1
12766631859	1
12766635659	1
12766637155	1
12766637747	1
12766642803	0
12766648012	1
12766648328	1
12766654634	1
12766680538	1
12766691892	0
12766693857	0
12766700181	0
12766701835	0
12766701978	0
12766702000	0
12766703264	0
12766711790	0
12766717137	1
12766719407	1
12766720091	0
12766723126	1
12766723462	0
12766723526	0
12766724158	1
12766725599	1
12766727003	1
12766729236	1
12766730617	0
12766732353	0
12766732885	1
12766733091	1
12766733370	0
12766736137	1
12766740302	0
12766740500	0
12766753203	0
12766778312	1
12766812760	0
12766832068	0
12766843317	1
12766847977	1
12766853989	1
12766860718	0
12766900031	0
12767051818	0
12767328093	1
12767400037	0
12767416806	1
12767461117	0
12767470485	0
12767478835	1
12767485385	1
12767680053	0
12767682619	0
12767695508	1
12767698799	1
12767720656	1
12767723172	1
12767724508	1
12767730709	1
12767737139	1
12767737976	1
12767744348	0
12767745782	1
12767747959	1
12767750076	0
12767780168	1
12767874004	0
12767881900	0
12767892388	0
12767953630	1
12767982032	1
12768029911	1
12768083495	0
12768251767	0
12768263206	0
12768332757	1
12768342988	0
12768366678	1
12768500358	0
12768522921	0
12768789038	1
12768969437	1
12769033411	0
12769050986	0
12769061170	0
12769061319	0
12769061474	1
12769061863	0
12769061936	0
12769062031	0
12769062418	0
12769062431	0
12769063870	0
12769090060	0
12769090123	0
12769090163	0
12769090488	0
12769091743	0
12769154474	0
12769203165	0
12769204873	1
12769222742	0
12769488754	1
12769608247	1
12769783246	1
12769841182	0
12769863977	0
12769903782	0
12770320623	1
12770441748	0
12770583360	0
12771312512	1
12771393236	0
12771522968	1
12771543554	1
12771640724	1
12771701755	0
12771971120	0
12772003414	0
12772050370	0
12772305700	1
12772321500	0
12772322344	1
12772327170	1
12772342913	0
12772723540	0
12772839485	0
12772936990	1
12772942806	1
12773100082	0
12773240702	0
12773251781	1
12773310023	0
12773421507	0
12773466552	1
12773477993	1
12773621146	1
12773624168	0
12773700425	0
12773701908	0
12773706195	1
12773710854	0
12773720223	0
12773720512	0
12773735489	1
12773784317	1
12773791804	0
12773792678	0
12773792980	0
12773794457	0
12773820293	0
12773831401	0
12773833641	0
12773851367	0
12773860634	0
12773864445	0
12773892613	0
12773943412	0
12774028182	1
12774079622	1
12774171309	1
12774244195	0
12774250940	0
12774342742	0
12774576976	1
12774642097	0
12774831466	0
12774941781	0
12774961022	0
12774970827	0
12774993838	1
12775282496	1
12775286916	1
12775451896	0
12775561465	0
12775988593	0
12776624343	0
12776891183	0
12776948101	0
12776991203	0
12777844278	0
12777992103	1
12778071303	1
12778232268	0
12778361670	0
12778633998	0
12778881400	0
12779019381	1
12779253014	0
12779421836	1
12779471676	0
12779472151	0
12779803948	0
12779821704	0
12779980863	0
12780109232	0
12780109417	1
12780112764	1
12780182266	0
12780480523	0
12780614359	1
12780702312	0
12780703814	1
12780843594	0
12780873966	0
12780893581	0
12780960937	1
12781106458	1
12781327528	1
12781408523	1
12781513422	1
12781527202	1
12781566226	1
12781603775	0
12781672097	0
12781684575	1
12781712264	0
12781715718	1
12781746640	1
12781810252	0
12781811839	0
12781863947	0
12781898252	1
12782172386	0
12782314183	1
12782361256	0
12782406709	1
12782422864	0
12782431390	1
12782460533	0
12782480653	1
12782550836	0
12782584188	0
12782616062	0
12782678460	1
12782753437	0
12782803936	0
12782883877	0
12783083171	1
12783305594	1
12783310643	1
12783751878	1
12783847196	1
12783896565	1
12783921467	0
12784017899	1
12784035072	1
12784177431	1
12784201384	0
12784320319	1
12784380441	0
12784432161	0
12784476644	1
12784583672	0
12784661169	0
12784663538	0
12784792016	0
12784884380	1
12784921940	1
12784977063	1
12785081637	0
12785131535	0
12785200161	0
12785395396	1
12785397806	1
12785570133	0
12785674323	0
12785743109	0
12785893435	0
12785900208	1
12786073853	1
12786099412	1
12786115483	1
12786353978	0
12786504387	1
12786660527	0
12787035524	1
12787101117	0
12787153884	0
12787301210	1
12787306643	0
12787335599	1
12787356300	1
12787372869	1
12787487200	1
12787877870	1
12787929343	1
12787934347	0
12788061492	0
12788291515	0
12788723278	1
12788797496	1
12788839384	1
12789153102	0
12789447989	1
12789452528	0
12789762302	1
12789763685	0
12789874479	0
12789883955	1
12790077841	0
12790122289	0
12790195069	1
12790199298	1
12790232916	1
12790311648	0
12790341855	0
12790374137	0
12790900754	0
12790969058	1
12790970481	0
12791046293	1
12791081188	0
12791145289	1
12791150119	0
12791220052	0
12791221205	0
12791232170	0
12791462331	1
12791469363	1
12791588829	1
12791722157	1
12791722627	0
12791832055	0
12791863826	0
12792002755	0
12792794066	0
12792990061	0
12793240959	0
12793473505	0
12793631212	0
12793647250	1
12793670154	0
12793703145	0
12794266635	1
12794325233	1
12794559820	0
12794560661	0
12794713682	0
12794890329	0
12794892687	0
12795080829	1
12795272893	0
12795293287	0
12795660336	0
12795712204	0
12795730585	0
12795760367	0
12795792849	0
12795818054	1
12795832355	1
12795884234	0
12795903717	0
12795970974	0
12796420965	1
12796540864	0
12796548238	1
12796872949	0
12797042642	0
12797287509	1
12797293227	0
12797621751	1
12797865520	1
12798041579	1
12798119146	1
12798198315	1
12798251613	0
12798313036	1
12798358480	0
12798374553	1
12798507444	0
12798673996	1
12798692274	1
12798703264	1
12799067200	0
12799217140	1
12799373844	0
12799480393	0
12799490339	0
12799663580	0
12799754367	1
12799780022	1
12799813405	0
12799840615	0
12799903254	0
12799971062	1
12799982121	0
12800286695	1
12800633768	0
12800905883	1
12800980720	1
12801032186	1
12801274381	1
12801335696	1
12801515584	1
12801626909	1
12801775054	1
12802053865	1
12802120068	0
12802245708	1
12802443450	0
12802500947	1
12802643886	0
12802862475	0
12802883124	1
12803203667	0
12803276356	1
12803553016	0
12803667500	1
12803692170	0
12803838592	1
12803982844	0
12803983739	0
12804010502	1
12804260115	0
12804710820	0
12804800790	0
12804921125	1
12805200140	1
12805401511	0
12805440762	0
12805443336	0
12805562604	0
12805781671	0
12805922001	0
12806027547	0
12806134335	1
12806172365	0
12806403855	0
12806493737	1
12806550486	1
12806691042	1
12806744411	0
12806774031	0
12806852523	0
12806920716	0
12807246592	1
12807551486	0
12807740325	1
12807812910	0
12807970553	0
12808241692	0
12808343565	0
12808343816	0
12808551386	1
12808710129	1
12808720443	0
12808743119	1
12808821148	0
12808841051	1
12808961175	1
12808963779	0
12809072869	1
12809130345	0
12809183962	1
12809452743	0
12809518982	1
12809565916	1
12809578961	1
12809933130	0
12809963715	1
12810033753	0
12810122659	0
12810156109	1
12810303696	1
12810305888	1
12810310131	0
12810393137	0
12810423072	0
12810802334	1
12810852178	0
12810869037	1
12811003915	0
12811133762	0
12811158718	1
12811197951	1
12811370853	0
12811502004	0
12811512334	0
12811522690	0
12811565434	0
12811692933	0
12811694504	0
12811934147	0
12812001936	0
12812065604	1
12812262016	1
12812504499	0
12812639924	1
12812719239	1
12812743992	0
12812821290	0
12812824352	0
12812866043	1
12813041178	1
12813042637	0
12813042912	0
12813065811	0
12813157969	1
12813203384	0
12813233427	0
12813251505	0
12813354395	0
12813402160	1
12813528531	1
12813577504	1
12813675425	1
12813787567	1
12813802634	0
12813831969	0
12813840137	1
12813861613	0
12813886571	1
12813953314	1
12814186233	0
12814272696	1
12814301322	0
12814411317	0
12814428114	1
12814432003	0
12814461657	0
12814582473	1
12814834378	0
12814950526	0
12814963584	1
12814990319	0
12815291214	0
12815293722	1
12815481032	0
12815790509	0
12815845477	1
12816162190	1
12816303987	1
12816317408	1
12816331998	1
12816408816	1
12816557947	1
12816632276	0
12816632551	0
12816776839	0
12816855145	1
12816880145	0
12816902086	0
12817269341	1
12817280446	1
12817450528	1
12817532620	0
12817543362	0
12818110036	1
12818261972	1
12818274233	0
12818361176	1
12818431323	0
12818832249	0
12818851948	0
12818953420	1
12819022044	0
12819038829	1
12819050996	0
12819192475	0
12819200587	1
12819778634	1
12819841292	1
12819996059	1
12820054341	0
12820261130	0
12820629027	1
12820857500	1
12821128180	0
12821142485	0
12821243730	1
12821355775	1
12821365731	1
12821609604	1
12821652079	1
12822024344	0
12822142980	0
12822144013	1
12822439045	1
12822461409	1
12822780895	0
12823229859	0
12823293682	0
12823382354	0
12823626775	0
12823981114	0
12824372008	0
12824380197	0
12824411083	0
12824511607	1
12824521021	0
12824757139	1
12824914317	1
12825372415	0
12825460336	1
12825628182	1
12825772677	1
12825891348	0
12826034118	1
12826064083	0
12826123211	0
12826135347	1
12826156896	1
12826263313	1
12826396041	1
12826513905	0
12826616136	1
12826635597	1
12826674072	0
12826782327	1
12826860949	0
12827077279	1
12827233167	0
12827311318	0
12827360393	1
12827403759	0
12827462533	1
12827632004	1
12827845853	1
12828087142	1
12828277317	1
12828452501	0
12828536629	0
12828984211	0
12829052174	0
12829091450	0
12829140964	0
12829207404	1
12829256827	1
12829801389	0
12829813894	1
12830402109	0
12830480277	0
12830602465	1
12830821787	0
12830845968	1
12831063257	0
12831314152	0
12831353001	0
12831386712	1
12831393595	1
12831557146	1
12831872298	0
12832002627	0
12832047058	1
12832147076	0
12832210497	0
12832333976	1
12832373414	0
12832390641	0
12832392997	0
12832421797	0
12832443794	0
12832500876	0
12832514494	0
12832562466	1
12832656436	1
12832672038	0
12832884190	0
12832892340	0
12833080803	0
12833412231	0
12833421019	1
12833471748	0
12833501137	0
12833810870	0
12833820184	0
12833856005	1
12833888135	1
12833893290	1
12833906469	1
12833915166	1
12833915260	1
12833915887	1
12834090128	0
12834275715	1
12834472538	0
12834540059	0
12834558512	1
12834917103	1
12834953015	0
12835153691	0
12835467715	1
12835575616	1
12836074268	0
12836115580	1
12836212415	0
12836238109	1
12836266224	1
12836312201	1
12836395979	0
12836431736	0
12836458627	1
12836711005	0
12836713259	0
12837300215	0
12837451563	0
12837495094	1
12837511728	0
12837554216	0
12837593459	0
12837693424	0
12837820753	0
12837850802	0
12837931974	0
12838146575	1
12838305452	1
12838319071	1
12838384328	0
12838601535	0
12838860541	1
12838966549	1
12839155147	1
12839285410	1
12839536732	1
12839702816	0
12839743641	1
12839797835	1
12839980975	0
12839981552	0
12840253398	0
12840314162	1
12840321977	0
12840381219	0
12840442314	0
12840484840	1
12840514231	0
12840650017	1
12840746932	1
12840824271	1
12840909061	1
12841011185	1
12841247212	1
12841261780	0
12841291784	0
12841298479	1
12841466788	1
12841682690	0
12841813544	0
12841846646	1
12841846660	1
12841850993	0
12841962347	0
12842180604	1
12842222581	0
12842226975	1
12842284419	0
12842382917	0
12842545609	1
12842761949	1
12842841561	0
12842967796	1
12842992187	0
12843018599	1
12843323461	1
12843991837	0
12844222818	0
12844363782	1
12844643647	0
12844703024	0
12844714113	0
12844793756	1
12844870031	0
12844975146	1
12845172867	0
12845530627	0
12845666759	1
12845723818	1
12845740775	0
12845743538	0
12845767379	1
12845835894	1
12845911830	0
12845952821	0
12846267160	1
12846350429	0
12846652991	1
12846681700	0
12846781506	1
12846813345	0
12846821410	1
12846855234	1
12846891947	1
12846899244	0
12847124627	1
12847422430	0
12847476109	1
12847564311	1
12847580191	1
12847583785	1
12847674030	0
12847741482	0
12847773571	0
12847952701	0
12848132831	0
12848133903	0
12848153527	0
12848190242	0
12848364133	0
12848376561	1
12848458660	1
12848492070	1
12848501273	0
12848591853	1
12848651282	0
12849150596	1
12849242365	0
12849243923	1
12849528060	1
12849583743	1
12849862393	1
12849973683	1
12850021315	1
12850023478	0
12850270749	0
12850397461	1
12850725042	1
12850730509	0
12850761346	1
12851042810	0
12851220252	0
12851312870	0
12851342526	1
12851463586	0
12851630465	1
12851798974	1
12851932569	0
12852196227	1
12852327541	1
12852377553	1
12852421340	0
12852520729	0
12852640475	1
12852810094	0
12852831365	0
12852877910	0
12852974647	1
12853111779	0
12853606438	1
12853770905	0
12854032486	0
12854183172	1
12854283039	1
12854297151	1
12854343559	0
12854350503	0
12854350742	0
12854372282	1
12854394136	0
12854489143	1
12854627920	1
12854642600	0
12854883132	1
12854967304	1
12855280122	0
12855290894	0
12855641042	1
12855762244	0
12855877255	1
12855881003	0
12855902651	0
12856084238	0
12856091447	1
12856231806	1
12856293745	1
12856431046	0
12856462473	1
12856463269	0
12856574245	0
12856671190	0
12856764093	1
12857015032	1
12857061220	0
12857293400	0
12857443222	0
12857453659	1
12857811820	0
12857867233	1
12857912837	0
12857979200	1
12858090764	1
12858161620	1
12858211637	1
12858376937	1
12858401310	0
12858456987	1
12858715029	0
12858875807	1
12858876209	1
12858911652	1
12859040982	1
12859075979	1
12859941571	0
12859960755	0
12860193099	0
12860232690	0
12860253436	1
12860377694	1
12860762639	1
12860901381	0
12860901441	1
12860981701	1
12861270440	1
12861321820	0
12861392823	0
12861703982	0
12861762924	0
12861877389	1
12862122035	1
12862280139	1
12862303444	1
12862330153	1
12862421183	0
12862491393	0
12862923318	0
12862963329	0
12863140944	0
12863202510	0
12863243353	0
12863281057	0
12863302297	0
12863361201	0
12863431877	0
12863570607	1
12863687195	0
12864050415	0
12864261537	0
12864332849	0
12864678692	1
12864712016	0
12864765934	1
12864790181	0
12864824265	0
12864972456	1
12864990510	0
12865123398	0
12865526741	1
12865583087	0
12865784537	0
12865823039	0
12865874323	0
12865943297	0
12866033655	0
12866101548	0
12866141390	0
12866174459	0
12866184484	1
12866191459	0
12866201145	0
12866233760	0
12866243285	0
12866244490	0
12866251392	0
12866254354	1
12866270232	0
12866384020	0
12866396341	0
12866421286	0
12866441877	0
12866483484	0
12866494295	0
12866512409	0
12866521795	0
12866549079	1
12866570841	0
12866593331	0
12866640168	0
12866643407	1
12866652973	0
12866682045	0
12866720554	0
12866722517	0
12866752596	0
12866752944	1
12866767400	0
12866781871	0
12866801945	0
12866810340	0
12866810368	0
12866820262	0
12866901277	0
12866912466	0
12866922127	0
12866923830	0
12866930711	0
12866951156	0
12866974512	0
12866981903	0
12866991526	0
12867091625	0
12867162795	0
12867249239	1
12867268079	1
12867270926	0
12867381811	1
12867626702	1
12867690587	0
12867703967	1
12867711111	0
12867713460	0
12867713509	1
12867718151	0
12867723235	0
12867724482	1
12867751406	0
12867792109	0
12867792822	1
12867793739	1
12868243110	0
12868661548	0
12868852551	0
12868893563	1
12868898509	1
12869193625	0
12869312719	1
12869461421	1
12869828257	1
12870543244	0
12870558616	0
12870653716	1
12870700243	0
12870720255	0
12870819006	1
12871292201	1
12871372961	0
12871512596	0
12871720200	0
12871751353	0
12871760932	0
12871810200	0
12871810690	0
12871922253	0
12872082097	0
12872274277	0
12872401893	1
12872470702	0
12872482608	0
12872532095	1
12872591094	0
12872591885	0
12872606732	1
12872662137	0
12872662737	0
12872692156	0
12872741671	0
12872970137	0
12872992525	0
12873121666	1
12873312045	0
12873408222	0
12873644304	0
12873745110	1
12873856385	1
12873930042	0
12873943549	0
12874001300	0
12874100636	0
12874253278	1
12874400946	0
12874467960	1
12874780480	1
12874950192	0
12875218809	1
12875273812	1
12875504145	0
12875741433	0
12876028375	1
12876071058	0
12876157083	1
12876184193	0
12876200713	0
12876347913	1
12876373173	0
12876418872	1
12876434225	0
12876522651	0
12876590401	0
12876621366	0
12876684015	0
12876741302	0
12876742087	0
12876761692	0
12876776820	1
12877019085	1
12877023144	1
12877027616	1
12877163113	0
12877166662	1
12877252041	0
12877283939	1
12877322211	1
12877336313	1
12877388945	1
12877493385	0
12877504103	0
12877592094	1
12877752418	0
12877854344	1
12878030969	0
12878033196	0
12878487232	1
12878506521	1
12878526222	1
12878531026	1
12878565542	1
12878700252	0
12878763854	1
12878871762	0
12878983664	0
12879177625	1
12879184356	0
12879202869	1
12879204250	0
12879222642	0
12879348355	1
12879684267	0
12879754384	1
12879866735	1
12879933595	1
12880061706	0
12880246740	1
12880533515	0
12880631262	0
12880723023	1
12880862696	0
12880875103	1
12881053202	0
12881375328	1
12881527235	1
12881531839	0
12881560039	0
12881647635	1
12881756056	1
12881979962	1
12882096372	1
12882150880	0
12882238513	1
12882429285	1
12882645824	1
12882710228	0
12883113540	0
12883431120	0
12883431128	0
12883483767	0
12883537495	1
12884022394	0
12884030655	0
12884258178	1
12884292406	0
12884548826	1
12884570124	1
12884725240	1
12884812072	0
12884869068	1
12884982239	0
12885213713	1
12885219987	0
12885472322	1
12885715578	1
12885731018	0
12885912867	1
12885993163	1
12886045789	1
12886245235	1
12886264450	1
12886362546	0
12886394047	0
12886562688	0
12886841683	0
12886926096	1
12887013289	1
12887021800	1
12887041648	1
12887054092	0
12887054258	0
12887073468	0
12887152761	1
12887230866	0
12887342107	0
12887460659	0
12887650252	1
12887723180	1
12887832573	0
12887973339	0
12888082907	0
12888180494	1
12888320486	0
12888376934	0
12888387649	1
12888598868	1
12888684300	0
12888717682	1
12888732012	0
12888755991	1
12888853893	0
12888973565	0
12888999450	1
12889320053	1
12889342651	0
12889351872	0
12889480261	1
12889675376	1
12889757459	1
12889821128	0
12890021876	0
12890042473	0
12890176048	1
12890181647	0
12890351222	1
12890742803	0
12890990311	1
12891031951	0
12891060597	1
12891235736	1
12891613872	0
12891803236	0
12891837114	1
12891941130	0
12891981677	0
12892011559	1
12892186391	1
12892358348	1
12892384091	1
12892550998	0
12892755351	1
12893221878	0
12893420511	0
12893475691	1
12893503903	0
12893520808	1
12893552021	0
12893820164	0
12894202986	0
12894325260	1
12894651772	0
12894664494	0
12894706101	0
12894784231	0
12894833006	1
12894881002	0
12894980963	1
12895013521	1
12895083707	1
12895146146	1
12895222484	0
12895442871	1
12895472578	1
12895613991	0
12895891971	1
12896301418	0
12896451260	0
12896693901	0
12896832989	0
12896888095	0
12897041510	0
12897042267	0
12897070640	1
12897193487	1
12897294133	0
12897571178	0
12897581535	0
12897690695	0
12897801809	0
12897937064	1
12898033877	0
12898350585	1
12898441342	0
12898507155	1
12898692273	0
12898878063	1
12898982281	0
12899081328	0
12899142493	0
12899413035	1
12899504941	1
12899580573	0
12899621441	0
12899694028	0
12899816609	1
12900003174	0
12900073136	0
12900120609	0
12900253283	0
12900258915	1
12900408955	1
12900481248	0
12900617409	1
12900620617	0
12900692125	0
12900864852	1
12901059984	1
12901107177	1
12901340288	1
12901453603	0
12901660020	0
12901832785	0
12901850769	1
12902332874	1
12902552470	0
12902602395	0
12902611821	0
12902915434	1
12903060915	0
12903157141	1
12903237537	1
12903253414	1
12903285780	1
12903290420	0
12903322143	1
12903396129	1
12903408821	1
12903461071	0
12903591294	0
12903591501	0
12903762922	0
12903853909	0
12903973938	0
12904003717	1
12904120421	0
12904215081	1
12904562537	1
12904697186	1
12904761907	0
12905193259	1
12905289454	0
12905782812	0
12906113006	0
12906123744	1
12906162503	0
12906181321	0
12906209308	1
12906231863	0
12906429984	0
12906572172	0
12906673709	0
12906843597	1
12906864463	0
12906892350	0
12907002131	0
12907030288	0
12907362027	0
12907493233	0
12907551732	0
12907555353	1
12907577890	1
12907763502	0
12908123643	1
12908207096	1
12908223212	1
12908260096	0
12908403569	1
12908501793	1
12908633400	0
12908711148	0
12908994180	0
12909183398	0
12909241574	1
12909294500	1
12909340393	1
12909341589	0
12909362998	0
12909542079	0
12909553313	0
12909582066	0
12909593322	0
12909600332	0
12909633392	0
12909694446	0
12909732809	0
12909780804	0
12909822556	1
12909874285	0
12909892301	0
12909910197	0
12909930226	0
12910031507	0
12910080240	0
12910198491	1
12910221194	0
12910252317	0
12910391394	0
12910630822	0
12910630947	0
12910631131	0
12910780534	1
12910871394	0
12910950925	0
12911146415	1
12911323664	1
12911372189	1
12911389183	1
12911551878	0
12911731024	1
12911810884	1
12911974229	0
12912262502	0
12912300651	0
12912330865	0
12912366039	1
12912374203	0
12912544188	0
12912644096	0
12912869149	1
12913231229	0
12913320677	1
12913608826	1
12913732507	1
12913823437	0
12913962213	0
12914174533	1
12914250432	0
12914340927	0
12914354921	1
12914403141	0
12914551481	0
12914620181	0
12914830304	0
12914972929	0
12915042760	0
12915050231	0
12915312936	1
12915470797	1
12915563898	1
12915582411	0
12915590754	1
12915615894	1
12915704175	1
12915772952	0
12915847469	1
12915862193	0
12915873894	0
12915962895	0
12915990956	0
12916024216	1
12916030193	0
12916080828	0
12916293235	0
12916453392	0
12916520254	0
12916653146	0
12916663439	0
12916673632	0
12916710046	0
12916883101	0
12917178591	0
12917813197	0
12917822046	0
12917907190	1
12918164175	1
12918164243	0
12918283069	0
12918384385	1
12918523509	1
12918782107	0
12919016066	1
12919082058	0
12919141554	0
12919334060	0
12919403927	0
12919462964	0
12919508690	0
12919553200	0
12919687983	1
12920064572	1
12920113974	0
12920170979	1
12920461990	0
12920601153	0
12920625591	1
12920650645	0
12920681690	0
12920692028	0
12920834632	1
12921081325	0
12921122802	1
12921133125	0
12921180890	0
12921308179	1
12921323707	0
12921370734	0
12921423539	0
12921586153	1
12921603145	0
12921780205	0
12922001558	0
12922096153	1
12922140409	0
12922150488	0
12922191159	0
12922301265	0
12922330407	1
12922364309	0
12922474510	0
12922581505	1
12922985132	1
12923410745	0
12923953758	0
12924171862	1
12924251800	1
12924564429	1
12924680956	0
12924681466	0
12924822504	0
12925027378	1
12925098401	1
12925145334	1
12925205028	0
12925566256	1
12925621364	0
12925751593	0
12925893178	0
12926251837	0
12926252193	0
12926263676	0
12926411662	0
12926430369	0
12926473616	0
12926490143	1
12926557814	1
12926604056	0
12926634144	0
12926911120	1
12927019129	1
12927213519	0
12927472915	0
12927563698	0
12927687507	1
12927951740	1
12927971301	1
12928280923	1
12928390118	1
12928411125	0
12928454253	0
12928493154	0
12928584356	0
12928602719	0
12928809707	1
12928958703	0
12929445043	1
12929578781	1
12929599236	1
12929670536	1
12929671727	0
12929742393	1
12929774067	0
12929792648	0
12930012984	1
12930015039	1
12930203296	0
12930397579	1
12930403844	0
12930544273	1
12930589063	1
12930613846	0
12930654225	0
12930659003	1
12930685480	1
12930690998	0
12930770631	0
12930833793	0
12930894336	1
12931148952	1
12931394194	0
12931463604	0
12931657093	1
12931661717	0
12931662072	0
12931662873	0
12931663241	0
12931663425	1
12931663626	0
12931664299	0
12931670146	0
12931670225	0
12931671240	0
12931671289	0
12931681178	1
12931683559	1
12931693757	1
12931700669	1
12931722552	0
12931782814	0
12931961545	0
12932056097	1
12932168527	1
12932188292	1
12932244223	0
12932266066	1
12932443617	0
12932462854	1
12932511814	0
12932530499	0
12932573466	0
12932574296	0
12932592851	0
12932631257	0
12932631403	0
12932631541	0
12932631576	0
12932631628	1
12932632173	0
12932633389	0
12932633799	0
12932640054	0
12932640115	0
12932640267	0
12932640391	0
12932642040	0
12932643239	0
12932643633	0
12932644094	0
12932650182	0
12932650363	0
12932651630	0
12932651793	0
12932661060	1
12932661499	0
12932661919	1
12932662210	0
12932663385	0
12932663889	1
12932664164	0
12932720542	0
12932722515	0
12932723094	0
12932910453	0
12932960048	0
12933060327	0
12933363794	1
12933754124	1
12934013732	0
12934040806	0
12934421019	0
12934568758	1
12934742613	0
12934772847	1
12934871463	1
12934993927	0
12935063226	0
12935083071	0
12935201941	0
12935212567	0
12935462422	0
12935591108	0
12935611772	0
12936011800	0
12936102780	0
12936246630	1
12936503477	1
12936601887	0
12936626368	1
12936791745	0
12937193349	0
12937310751	0
12937313031	0
12937454266	0
12937540898	0
12937542780	0
12937543163	0
12937570331	0
12937582622	1
12938029377	1
12938058462	1
12938103688	0
12938272052	0
12938550558	0
12938594260	1
12938621397	1
12939050816	1
12939072918	0
12939151167	0
12939594038	0
12939943454	0
12939982445	0
12940102026	0
12940198203	1
12940228423	1
12940236095	0
12940322313	1
12940392236	0
12940423931	0
12940572063	0
12940692275	1
12940862740	0
12940901703	0
12940914442	0
12941003097	0
12941242774	1
12941430461	0
12941433514	0
12941433679	0
12941491907	0
12941493528	0
12941511840	1
12941513263	0
12941636281	1
12941889557	1
12941902561	1
12941933007	0
12941943420	1
12942162368	0
12942374028	1
12942433229	1
12942984142	1
12943051209	0
12943243641	0
12943280364	0
12943646856	1
12943675967	1
12943683848	0
12943814231	0
12943860670	1
12943870326	1
12944151631	0
12944252730	0
12944313024	1
12944430683	1
12944581707	0
12944638832	1
12944799202	1
12944876064	1
12945050600	0
12945057570	1
12945091129	0
12945131883	0
12945151425	1
12945371815	0
12945390338	1
12945426630	1
12945601558	1
12945714101	0
12945773607	0
12945880537	0
12945926567	1
12945947002	0
12945953339	0
12946030458	0
12946333361	0
12946336033	1
12946441389	1
12946520326	0
12946623222	1
12946731582	0
12946819101	1
12947356141	1
12947380511	0
12947433081	0
12947832841	0
12947986357	1
12948094311	0
12948101012	1
12948197783	1
12948212657	1
12948313486	0
12948382903	0
12948403276	1
12948450839	0
12948462010	1
12948510170	0
12948570137	1
12948914506	1
12949180559	0
12949243661	1
12949556376	1
12949581842	0
12949621800	0
12949732637	1
12949933878	0
12950033823	0
12950263690	0
12950278689	1
12950488481	1
12950688355	1
12950740902	0
12950774270	0
12950853806	0
12951042824	0
12951107282	1
12951151838	1
12951173097	0
12951312423	0
12951444010	1
12951453333	0
12951625382	1
12951731672	1
12951909531	1
12951998386	1
12952043796	1
12952182308	0
12952287673	1
12952371716	1
12952401168	1
12952581092	0
12952640867	1
12952931905	0
12952960892	0
12953015851	1
12953141421	0
12953177133	1
12953327543	1
12953381960	0
12953408343	1
12953718079	1
12953943890	0
12954013252	1
12954088256	1
12954263314	0
12954342279	0
12954570330	1
12954631232	0
12954738705	1
12954741470	0
12954876002	1
12955225640	1
12955423856	1
12955522057	0
12955683816	1
12955692070	0
12955705586	1
12955714215	1
12955730480	1
12956214135	0
12956250522	0
12956627848	1
12956636890	1
12956771388	0
12957233123	0
12957261444	1
12957406823	1
12958063227	0
12958063807	0
12958137055	1
12958400885	0
12958563492	1
12958708597	1
12958721488	1
12958722932	0
12958783190	0
12958814111	0
12958887367	1
12959091055	1
12959129419	1
12959173474	0
12959178151	1
12959261357	1
12959341546	0
12959495666	1
12959522943	0
12959551661	0
12959657775	1
12960252424	0
12960427109	1
12960523734	0
12960561666	1
12960641964	1
12960868887	1
12960877579	1
12961036467	1
12961193795	0
12961270885	1
12961349155	1
12961372003	1
12961396707	1
12962053332	0
12962111105	1
12962162711	0
12962230036	0
12962254050	0
12962542541	1
12962802121	0
12962860278	1
12963111892	0
12963789119	1
12963798170	1
12964037565	1
12964392371	0
12964406900	1
12964647687	0
12964721524	1
12964829474	1
12964884359	0
12965153964	0
12965230654	1
12965280182	0
12965369263	1
12965393578	0
12965457820	1
12965589277	1
12965614037	0
12965692636	0
12965712273	0
12965764393	1
12965820601	0
12965961313	0
12966175550	1
12966217769	1
12966227688	0
12966308216	1
12966322979	0
12966344411	1
12966533082	1
12966790069	0
12966872934	0
12966941122	0
12967008779	0
12967188290	1
12967200887	1
12967290883	0
12967338044	1
12967371426	1
12967380480	0
12967476581	1
12967902073	0
12967953467	1
12968051193	0
12968123388	0
12968190384	0
12968315619	1
12968372645	1
12968411986	0
12968624112	0
12968771467	0
12968984059	0
12969011292	0
12969024191	0
12969033597	0
12969050737	0
12969053526	0
12969114068	0
12969133331	0
12969160896	0
12969163098	0
12969212734	0
12969242488	1
12969323635	0
12969443155	0
12969450449	0
12969461885	0
12969942443	0
12970084140	1
12970110879	0
12970121379	1
12970141240	0
12970255646	1
12970271313	0
12970560203	0
12970703530	0
12970819341	0
12970952629	1
12970964986	1
12971489574	1
12971630309	0
12971710748	0
12971841488	1
12972129679	1
12972361108	0
12972370168	0
12972470536	0
12972709095	1
12972929264	1
12973078085	1
12973254929	1
12973367908	1
12973491272	0
12973583360	0
12973828161	1
12974090106	0
12974130250	1
12974210684	0
12974372720	0
12974681881	0
12974941970	1
12975032664	1
12975140982	0
12975161090	0
12975468348	1
12975621112	1
12976175110	1
12976262370	1
12976551906	0
12976583776	1
12976651257	0
12976661675	0
12976662932	1
12976934291	0
12977046339	1
12977280710	1
12977382974	0
12977532002	1
12977672586	1
12977881850	1
12978090806	0
12978262918	0
12978283184	1
12978402780	0
12978713540	0
12978910307	1
12979132643	1
12979552705	0
12979593357	0
12979601853	0
12979602268	0
12979623779	0
12979631145	0
12979661016	1
12979762020	0
12979836596	1
12979951871	0
12980011178	1
12980014341	1
12980546833	1
12980576540	1
12980730118	0
12980913521	0
12980921206	0
12981064443	0
12981155018	1
12981424131	1
12981512984	0
12981676630	1
12981799694	1
12981890919	1
12981914380	0
12981989321	1
12982183411	0
12982270979	0
12982498332	1
12982871982	0
12983077937	1
12983160327	1
12983293035	0
12983669023	1
12983697949	0
12983707799	0
12983737203	0
12983885761	1
12984285157	1
12984332988	0
12984523634	0
12984733380	1
12984760088	0
12984782179	0
12984930394	0
12984996255	1
12985032172	1
12985101710	1
12985661495	1
12985931985	0
12986108551	1
12986333052	0
12986492473	0
12986622476	0
12986890512	0
12986943065	1
12987068864	1
12987300837	0
12987330788	1
12987628063	1
12987796036	1
12987798080	1
12987816474	1
12987828927	1
12987845280	1
12987847597	1
12987850326	1
12987851317	1
12987866082	1
12987867484	1
12987868224	1
12987870897	0
12987872216	0
12987875336	1
12987888049	1
12987891572	0
12987895408	1
12987895912	1
12987897447	1
12987897533	1
12987899002	1
12987901599	0
12987903740	0
12987904350	0
12987911470	0
12987912905	1
12987913002	1
12987913062	0
12987951369	0
12987958412	1
12987971590	0
12987971785	0
12988016006	1
12988016973	1
12988051267	1
12988168963	1
12988224508	0
12988589729	1
12988707017	1
12988904254	0
12988981466	0
12989073263	0
12989091535	0
12989127980	1
12989462315	0
12989512230	0
12989514354	0
12989765005	0
12989781568	0
12989956373	1
12989966896	1
12990060796	0
12990075918	1
12990121254	0
12990153829	0
12990330542	1
12990454009	0
12990464210	0
12990498182	1
12990510995	1
12990532899	0
12990574698	0
12990670347	0
12990675328	1
12990783497	0
12990794192	0
12990846828	1
12990900367	0
12990901941	0
12990911886	1
12990922745	0
12990930667	0
12990974281	0
12990976826	1
12991005566	1
12991009001	0
12991023407	1
12991038266	1
12991106089	1
12991151658	0
12991160069	1
12991172389	1
12991177075	1
12991177226	1
12991179391	1
12991181873	0
12991182137	0
12991182225	0
12991183026	0
12991185374	1
12991188228	1
12991189106	1
12991189436	1
12991192972	0
12991193874	0
12991194398	0
12991195170	1
12991196875	1
12991198752	1
12991199007	1
12991199498	1
12991201550	0
12991202147	0
12991202499	0
12991205573	1
12991205711	1
12991208039	1
12991208103	1
12991210181	0
12991210332	0
12991210358	0
12991210656	1
12991213822	0
12991213829	0
12991214218	1
12991215272	1
12991216196	1
12991218278	1
12991219356	1
12991220654	0
12991222371	1
12991222700	1
12991222738	0
12991222946	0
12991224342	0
12991226175	1
12991226183	1
12991227351	1
12991227982	1
12991228915	1
12991228954	1
12991231765	0
12991232165	0
12991235864	1
12991238146	1
12991239262	1
12991241251	0
12991241390	0
12991241915	0
12991241961	0
12991242351	0
12991242594	0
12991242971	0
12991245386	1
12991245584	1
12991245733	1
12991252732	1
12991254024	1
12991256563	1
12991256963	1
12991260103	1
12991262340	1
12991263545	0
12991280628	0
12991316994	1
12991324330	1
12991330235	0
12991331594	0
12991333143	0
12991343219	0
12991371372	1
12991393607	0
12991462285	0
12991510025	0
12991510791	0
12991512937	0
12991513019	0
12991513247	0
12991513519	0
12991515320	1
12991519234	1
12991520056	0
12991520487	0
12991520762	0
12991521651	0
12991523173	0
12991523701	0
12991523807	1
12991532576	0
12991533029	1
12991536907	1
12991539178	1
12991540892	1
12991545523	1
12991549241	1
12991552038	0
12991555138	1
12991557145	1
12991560118	0
12991562560	0
12991565473	1
12991573634	0
12991576238	1
12991577188	1
12991577232	1
12991578773	1
12991580848	0
12991581733	1
12991582744	0
12991582794	0
12991585877	1
12991588328	1
12991591391	0
12991596598	1
12991607755	1
12991608158	1
12991608441	1
12991608458	1
12991608758	1
12991614235	0
12991616692	1
12991619250	1
12991621042	1
12991621275	0
12991625542	1
12991631088	0
12991631092	0
12991631353	0
12991631485	0
12991631553	0
12991631783	0
12991632987	0
12991633850	0
12991635425	1
12991637195	1
12991640366	0
12991643535	0
12991645297	1
12991648570	1
12991650139	0
12991650853	0
12991651126	0
12991651410	0
12991652279	0
12991652771	0
12991657343	1
12991657655	1
12991658920	1
12991660160	1
12991668789	1
12991677540	1
12991678049	1
12991678563	1
12991678828	1
12991680243	0
12991681527	1
12991681838	0
12991681917	0
12991682090	0
12991682389	0
12991682472	0
12991683422	0
12991683642	0
12991683763	0
12991684134	0
12991685255	1
12991686429	1
12991690285	0
12991692118	0
12991692224	0
12991695213	1
12991695383	1
12991697986	1
12991700126	0
12991701159	0
12991701314	0
12991701440	0
12991704419	0
12991715620	1
12991720578	0
12991722205	0
12991723181	0
12991723649	0
12991723756	0
12991724124	0
12991725426	1
12991733414	0
12991735392	1
12991738135	1
12991740333	0
12991741058	1
12991741876	0
12991743751	0
12991744146	0
12991746137	1
12991746674	1
12991748889	1
12991751549	0
12991752915	0
12991752973	0
12991755180	1
12991756862	1
12991760363	0
12991761510	1
12991762131	0
12991762615	0
12991766584	1
12991767431	1
12991788376	1
12991806514	1
12991811355	0
12991816366	1
12991816979	1
12991825810	1
12991828716	1
12991835913	1
12991847937	1
12991848117	1
12991848199	1
12991848542	1
12991849121	1
12991850529	1
12991850721	0
12991850881	0
12991851050	0
12991852156	0
12991852474	0
12991855465	1
12991856086	1
12991859172	1
12991865332	1
12991875645	1
12991942379	0
12992121176	1
12992122024	0
12992134548	0
12992900337	0
12992911652	0
12993040642	0
12993062221	0
12993082996	1
12993663364	0
12993732626	0
12993890813	1
12993935576	1
12994013167	0
12994026352	1
12994107856	1
12994151421	0
12994191292	0
12994284482	1
12994352744	0
12994409456	1
12994782674	0
12994970771	0
12995142873	0
12995233062	0
12995342183	0
12995383464	1
12995394009	1
12995703711	0
12995954441	1
12995983693	1
12996009821	1
12996015226	1
12996058179	1
12996164348	0
12996175808	1
12996263371	0
12996508467	1
12996636229	1
12996740315	1
12996751508	1
12996761325	0
12996879582	0
12996941155	0
12996993862	0
12997011642	0
12997123439	0
12997182525	1
12997190624	0
12997216662	1
12997237064	1
12997240182	0
12997246680	1
12997270323	0
12997407911	1
12997422305	1
12997561123	1
12997590296	0
12997749099	1
12997881227	1
12997914368	1
12998000163	0
12998212676	0
12998279836	1
12998343354	1
12998391126	0
12998477492	1
12998918754	1
12998942089	0
12999004274	0
12999042944	0
12999048449	1
12999171280	0
12999284302	0
12999426209	0
12999452711	1
12999553656	0
12999822279	0
12999862977	0
13000039765	1
13000220257	1
13000402006	0
13000583599	0
13000654390	0
13000707011	1
13001020858	1
13001053428	0
13001106041	1
13001390389	0
13001422878	0
13001584466	0
13001623339	0
13001893345	0
13002110055	0
13002245633	1
13002351748	0
13002467401	1
13002482513	0
13002512712	0
13002775807	1
13002872488	0
13002902261	0
13003142818	1
13003180762	0
13003203263	0
13003341730	0
13003355543	1
13004061851	1
13004383837	0
13004512332	0
13004865849	1
13004911058	0
13005137564	1
13005154336	0
13005332957	0
13005354437	0
13005422109	0
13005451630	0
13005511687	1
13005623918	0
13005660939	1
13005771607	1
13005815160	1
13005963306	1
13006062057	0
13006071963	1
13006092653	0
13006198941	1
13006233216	0
13006261424	1
13006460703	1
13006660323	1
13006841569	1
13006883541	1
13006904948	1
13007002070	1
13007052759	0
13007161810	0
13007339954	0
13007381775	0
13007575831	0
13007805274	0
13007805282	0
13007811366	1
13007813931	0
13007930380	0
13008018862	1
13008267755	1
13008360703	1
13008406165	1
13008680694	0
13008700511	0
13008871924	0
13008910662	0
13008915401	1
13008942459	0
13008980428	1
13009072915	1
13009160081	0
13009160612	0
13009160855	1
13009163072	0
13009163542	0
13009181612	0
13009193270	0
13009240266	0
13009271532	1
13009372575	0
13009381370	0
13009410546	0
13009410586	0
13009410601	0
13009411240	0
13009411357	0
13009411710	0
13009413098	0
13009413462	0
13009413474	0
13009413822	0
13009421515	0
13009421915	0
13009422396	0
13009423832	0
13009440127	0
13009442412	0
13009442877	0
13009464241	0
13009483673	0
13009483687	0
13009483733	0
13009484441	0
13009501088	1
13009516170	1
13009521972	0
13009523577	0
13009533956	0
13009700881	0
13009704255	0
13009711559	0
13009712784	0
13009713669	0
13009714222	0
13009721706	0
13009722096	0
13009722122	0
13009723003	0
13009723448	0
13009723567	1
13009723987	0
13009724025	0
13009724030	0
13009724505	0
13009730145	0
13009730193	0
13009730680	0
13009730935	0
13009731388	0
13009733710	0
13009740571	0
13009741307	0
13009741659	0
13009742320	0
13009750772	0
13009750851	0
13009753129	0
13009760182	0
13009760849	0
13009984587	1
13010152959	0
13010233531	0
13010371692	0
13010540045	1
13010560048	0
13010560185	0
13010560217	0
13010560393	0
13010560553	0
13010561883	0
13010562509	0
13010562723	0
13010562895	1
13010563248	1
13010563303	0
13010563319	0
13010563646	0
13010564368	0
13010572239	0
13010623996	0
13010654101	0
13010811778	0
13010921139	1
13011180398	0
13011210979	0
13011236341	1
13011321677	0
13011333640	0
13011335647	0
13011711656	0
13011732396	0
13011843403	0
13011843456	1
13011865244	1
13011944461	0
13012118905	0
13012141302	0
13012272383	0
13012322314	1
13012474171	1
13012550885	0
13013277604	1
13013344203	0
13013451733	0
13013476634	1
13013641593	0
13013853824	0
13013893826	1
13013933211	0
13014003832	0
13014427011	1
13014511832	0
13014690372	0
13014728678	0
13014981035	0
13015014060	0
13015150024	0
13015221127	1
13015450566	0
13015621126	0
13015770383	1
13015848358	1
13015933459	1
13016060503	0
13016123912	0
13016603868	0
13016838596	1
13016870028	0
13017280983	0
13017397659	1
13017528649	1
13017611224	0
13017633856	1
13017670662	0
13017723418	0
13017814178	0
13017902288	1
13017975832	1
13018074330	0
13018265742	1
13018364436	0
13018604989	0
13018780626	0
13018843783	1
13018924116	1
13019053415	0
13019071268	0
13019133998	0
13019221686	1
13019560128	0
13019887874	1
13019904205	0
13020025520	1
13020085615	1
13020105153	1
13020109132	1
13020651880	0
13020870200	0
13020999366	1
13021001068	0
13021012931	0
13021385905	1
13021530933	1
13021578538	1
13021602951	1
13021707973	1
13021708452	1
13021745155	1
13021791080	0
13021912325	0
13022054346	0
13022062179	1
13022065545	0
13022291286	1
13022373150	0
13023008712	1
13023198642	1
13023584151	0
13023634033	0
13023741589	0
13023868663	1
13023911322	0
13023916430	1
13023922500	0
13024162603	0
13024231477	0
13024279148	1
13024520424	0
13024652920	1
13024661763	0
13024730246	1
13024740357	1
13024821248	0
13024947775	1
13025070712	1
13025140189	1
13025293698	0
13025313107	0
13025350122	0
13025417191	1
13025436698	1
13025540483	0
13025564472	0
13025601653	1
13025634365	1
13025920266	0
13025948529	1
13026060538	0
13026204140	0
13026243810	0
13026361822	1
13026450044	0
13026543360	0
13026593588	0
13026619210	1
13026858179	1
13026973596	1
13027324154	1
13027400738	0
13027572372	0
13027640918	1
13027693843	0
13027753225	1
13028402623	0
13028453507	0
13028556352	1
13028600489	0
13028602948	0
13028612691	0
13028640593	0
13028746659	1
13028751235	1
13028756454	1
13028909347	1
13028921482	0
13029017639	1
13029062715	1
13029112789	0
13029203044	1
13029258385	1
13029291984	0
13029314446	1
13029350733	0
13029457938	1
13029570854	0
13029655880	1
13029744128	1
13029765055	1
13029829324	1
13029893165	0
13030064421	0
13030332560	0
13030346001	1
13030552286	1
13030690761	0
13031062556	1
13031148444	1
13031160794	0
13031276857	1
13031301717	0
13031322517	0
13031576743	1
13031600715	0
13031653389	1
13031815484	1
13031904245	0
13031908205	1
13031933286	1
13032035879	0
13032091407	0
13032124105	0
13032203042	0
13032462865	0
13032510131	0
13032660880	0
13032702179	0
13032868030	0
13032947789	1
13033193517	0
13033340582	1
13033480728	0
13033547977	1
13033812895	0
13034503457	0
13034530642	0
13034536063	0
13034893624	0
13035407536	1
13035600633	0
13035630406	0
13035845696	1
13035982044	0
13036151934	0
13036184009	1
13036234117	0
13036301583	1
13036343814	0
13036571198	0
13036672906	0
13036803150	0
13036840283	0
13036907599	1
13036935039	1
13036974139	0
13037012811	0
13037095304	1
13037161941	0
13037169973	1
13037357091	0
13037460369	0
13037593233	0
13037616420	1
13037619666	1
13037646181	1
13037652756	0
13037692756	0
13037891607	0
13037934128	0
13038061136	0
13038250708	0
13038540660	0
13038601473	0
13038610726	0
13038722377	0
13038789078	1
13038818720	0
13038844451	0
13038868616	1
13038871100	0
13039384420	0
13039497502	1
13039743144	0
13039792151	0
13039793757	0
13040573214	0
13040577605	0
13040612694	0
13040683224	0
13040696329	0
13040723222	1
13040794095	1
13040794333	0
13040942633	0
13040961086	0
13040964847	1
13041023368	0
13041025154	1
13041198717	1
13041292111	0
13041355222	1
13041430228	1
13041515048	1
13041830123	0
13041915504	0
13042148936	1
13042200334	0
13042204272	1
13042241282	0
13042362814	0
13042499250	1
13042512106	1
13042621612	0
13042747121	1
13042802788	0
13042910060	1
13042922479	1
13042924188	0
13042949568	1
13043152220	1
13043163644	1
13043193249	1
13043401744	0
13043604837	1
13043694102	0
13043751306	1
13043777443	1
13043942134	0
13044533115	0
13044580302	0
13044650063	0
13044791035	0
13044832659	0
13045242289	0
13045292330	0
13045963614	1
13045983644	0
13046192701	0
13046346151	1
13046368721	1
13046528733	0
13046704232	1
13046814566	1
13046823128	1
13046890406	0
13047321436	0
13047762742	0
13047941466	0
13047968395	1
13048046380	1
13048150035	0
13048302327	0
13048303394	0
13048341453	0
13048496093	0
13048599007	1
13048664216	0
13048753157	1
13048938089	1
13048990311	0
13048999976	1
13049047852	1
13049092167	0
13049207472	1
13049406039	1
13049424452	1
13049681770	1
13049886558	1
13049907638	1
13050016053	1
13050060928	0
13050071683	0
13050140379	0
13050376142	1
13050392199	0
13050483732	0
13050720385	1
13050781119	0
13050816663	1
13050822993	1
13051202531	0
13051508838	0
13051533672	0
13051563231	0
13051572432	0
13051574929	0
13051617960	0
13051634064	0
13052141718	0
13052311908	1
13052351407	0
13052449265	0
13052492915	1
13052573689	0
13052586204	1
13052611592	0
13052708290	1
13052871369	1
13052903054	0
13053205731	1
13053242125	1
13053553570	1
13053661240	0
13053711717	1
13053712436	0
13053896745	1
13053930105	1
13054002965	0
13054020967	0
13054071852	1
13054351908	0
13054382270	1
13054430090	1
13054532617	0
13054642390	0
13054861388	0
13054960068	0
13055091209	1
13055156364	1
13055170824	0
13055203704	1
13055452215	0
13055592499	0
13055748126	1
13055752293	0
13055836525	1
13055981750	0
13056139761	1
13056170944	0
13056350037	1
13056712661	1
13056890588	0
13057283477	0
13057609297	1
13057632681	0
13057662231	0
13057716536	1
13057758774	1
13057981421	1
13058734198	0
13059190474	1
13059274439	0
13059492829	0
13059493241	0
13059510727	0
13059582838	0
13059941937	0
13059950131	1
13060110308	0
13060232598	1
13060460875	0
13060461067	1
13060524444	0
13060566470	1
13060730289	0
13060833368	0
13061193189	0
13061215157	1
13061223087	0
13061250461	0
13061294117	0
13061322654	0
13061590570	0
13061706450	1
13061804104	0
13062302839	0
13062462514	0
13062535532	1
13062623026	0
13062634248	0
13062683331	0
13062920920	1
13062950856	0
13063022883	0
13063025226	1
13063053316	0
13063072084	1
13063126206	1
13063148340	1
13063171385	0
13063174436	0
13063267501	1
13063276710	1
13063324116	0
13063380393	0
13063417881	1
13063437982	1
13063451953	0
13063511592	0
13063516289	1
13063518608	1
13063578421	1
13063583165	0
13063596040	1
13063613493	0
13063650897	0
13063670260	0
13063680487	0
13063687743	1
13063710292	0
13063750296	0
13063863526	1
13063941024	0
13063970268	0
13064260936	1
13064457824	1
13064470734	0
13064478231	1
13064772723	0
13064832880	0
13064833643	0
13064862809	0
13064863707	1
13064871992	0
13064880832	0
13064881239	0
13064883172	0
13064892714	1
13065091355	0
13065152281	0
13065172650	1
13065402134	1
13065473281	1
13065582768	0
13065593464	0
13065669571	1
13065754397	0
13065941449	1
13066053129	0
13066098266	1
13066370432	0
13066371142	0
13066371690	0
13066371787	0
13066374151	0
13066433468	0
13066481688	0
13066501050	0
13066562861	0
13066653496	0
13066682026	0
13066792320	0
13066891927	0
13066952943	0
13066986042	1
13067125903	1
13067403243	1
13067632381	0
13067673295	0
13067714357	0
13067953246	0
13068086666	1
13068283942	0
13068303340	0
13068311358	0
13068427284	0
13068462313	0
13068614215	1
13068831853	1
13069045774	1
13069052391	0
13069253250	0
13069681962	0
13069962204	0
13070320167	0
13070432947	0
13070438854	0
13070570805	1
13070851127	1
13071163306	0
13071260575	0
13071302204	1
13071640843	0
13071833901	0
13071923394	0
13072050006	1
13072152415	0
13072587316	1
13072733410	1
13072870646	1
13073023698	0
13073026165	0
13073391559	1
13073481828	0
13073652968	1
13073745467	1
13073864022	1
13073962858	0
13073993787	0
13074070488	1
13074070494	1
13074122168	0
13074232784	0
13074432788	0
13074664363	0
13074828160	0
13075132430	0
13075150733	1
13075192321	0
13075314195	0
13075608359	1
13075704022	1
13076067185	1
13076161431	0
13076351326	0
13076452541	1
13076630711	0
13076976195	1
13077001773	0
13077145141	1
13077163674	0
13077387584	1
13077633043	1
13077726246	1
13077744284	0
13077836054	1
13077863524	0
13077941626	0
13078101426	0
13078103050	0
13078233842	0
13078263264	0
13078283462	1
13078301871	0
13078486223	0
13078541571	0
13078641231	0
13078689230	1
13078850359	1
13078942255	0
13078982261	0
13079115315	1
13079151812	0
13079219890	1
13079241172	1
13079252163	1
13079442614	1
13079571888	0
13079574297	1
13079593556	1
13079632824	1
13079705408	1
13079710358	0
13079768479	1
13079853003	0
13080003527	0
13080131852	0
13080183675	1
13080322762	0
13080362367	0
13080480346	0
13080511049	1
13080530571	0
13080653947	0
13080740204	1
13080871782	1
13080970802	1
13081170761	1
13081293416	0
13081332588	0
13081401987	0
13081433589	1
13081481158	1
13081527274	0
13081761272	1
13081983747	0
13082070324	0
13082072449	0
13082092009	0
13082092152	0
13082102298	0
13082217516	1
13082553794	0
13082913434	0
13082962083	1
13082992519	1
13083770505	0
13083819231	1
13083893035	0
13084161943	0
13084181678	0
13084210355	0
13084216560	1
13084402584	0
13084410363	1
13084691789	0
13084730940	0
13084734437	1
13085039071	1
13085048418	1
13085250804	0
13085270898	0
13085371854	0
13085552384	0
13085686513	0
13085691421	0
13085771357	0
13085772767	1
13085843514	1
13085872214	0
13085993095	1
13086091286	1
13086247939	1
13086329693	1
13086374503	0
13086555631	1
13086564432	0
13086572437	1
13086616323	1
13086654217	1
13086922647	0
13086977360	1
13087222409	0
13087567894	1
13087647038	1
13087872241	0
13087974441	1
13088163086	0
13088474419	1
13088609391	1
13088810627	0
13088901134	0
13089043952	0
13089163126	0
13089172158	0
13089612162	0
13089614920	1
13089932218	1
13090087240	1
13090209357	1
13090551633	1
13091000165	1
13091042566	0
13091044493	1
13091101607	0
13091327706	1
13091511555	0
13091567009	1
13091631545	0
13091694352	1
13091712049	1
13092253020	0
13092397033	1
13092430279	0
13092630594	0
13092740987	0
13092742876	0
13092744444	1
13093041966	0
13093099476	1
13093411105	0
13093412728	1
13093413715	1
13093434295	1
13093473623	0
13093482987	0
13093511026	1
13093511896	1
13093562225	1
13093580366	0
13093600428	0
13093601544	1
13093620029	0
13093620874	1
13093622617	0
13093623493	0
13093690904	0
13093756923	1
13093933612	1
13094015835	1
13094246921	1
13094388930	1
13094515808	1
13094593128	0
13094906750	1
13094952107	0
13095040177	0
13095311205	0
13095332006	0
13095343051	0
13095362435	0
13095372702	0
13095396759	1
13095401567	1
13095944040	0
13096016466	1
13096313754	0
13096410673	0
13096503165	0
13096512373	0
13096553023	0
13097203609	0
13097236938	1
13097512779	1
13097667772	1
13097711846	0
13097741389	1
13097761647	1
13097788520	1
13097811183	1
13097887803	1
13097968264	1
13098003998	1
13098141880	1
13098290736	0
13098309168	1
13098527109	0
13098553668	0
13098621543	1
13098692253	0
13098830024	0
13098945449	1
13099031526	0
13099111659	0
13099140767	0
13099181413	0
13099333650	0
13099333952	1
13099613253	1
13099663770	0
13099672646	0
13099701264	0
13099701338	0
13099783705	1
13099864183	0
13099913689	0
13099920511	0
13099970516	1
13100000360	0
13100282093	0
13100411751	0
13100829192	1
13101150952	1
13101599500	1
13101821773	1
13101942768	1
13102011375	0
13102170142	1
13102244072	0
13102648183	0
13102844361	0
13103081628	1
13103178132	1
13103338627	1
13103421792	0
13103623458	0
13103680062	0
13103802434	0
13103831783	0
13103954217	0
13104206863	1
13104213432	0
13104303513	0
13104376007	1
13104591148	0
13104711615	0
13104752903	0
13104861649	0
13104894280	0
13104922138	0
13104922271	0
13105140414	1
13105182595	1
13105273025	0
13105278024	0
13105340692	1
13105530948	0
13106001675	0
13106011232	0
13106061715	0
13106153285	0
13106324354	0
13106403066	1
13106472616	0
13106620445	0
13106800587	0
13106828464	1
13106887521	1
13106972123	0
13107033632	0
13107041609	0
13107141692	0
13107159131	1
13107279608	1
13107289434	1
13107303346	0
13107480650	1
13107682862	0
13107742721	0
13107912171	1
13107973162	0
13108194706	1
13108322664	1
13108334128	1
13108391895	0
13108461269	0
13108498192	1
13108500421	0
13108892305	1
13109072525	0
13109146990	1
13109312370	0
13109553030	0
13109578970	1
13109712304	0
13109754011	0
13109827824	1
13109927957	0
13110045779	1
13110060356	0
13110148053	1
13110212880	1
13110438791	1
13110491515	0
13110632741	0
13110705688	1
13110709284	1
13111010505	1
13111082661	1
13111210708	1
13111213619	0
13111336717	1
13111490675	0
13111673902	0
13111860178	0
13112063507	0
13112370472	0
13112522907	1
13112573159	0
13112625697	1
13112663067	0
13112910549	1
13112932694	0
13112978706	1
13113060243	1
13113303731	0
13113308032	1
13113333402	0
13113341471	0
13113384116	1
13113517065	1
13113582653	0
13113731958	0
13114113892	1
13114137596	1
13114244288	0
13114570704	0
13114571088	0
13114641129	0
13114641894	0
13114661206	0
13114673700	1
13114673725	0
13114680400	0
13114680503	0
13114681828	0
13114682565	0
13114683607	0
13114684466	0
13114691178	0
13114691796	0
13114692273	0
13114693114	0
13114773383	0
13114780987	0
13114782114	0
13114782755	0
13114783017	0
13114783815	0
13114784331	0
13114784339	0
13114784412	0
13114794444	0
13114799755	1
13114803415	0
13114804092	0
13114840671	0
13114842582	0
13114842921	0
13114843122	0
13114909463	0
13114920395	1
13114934356	0
13115020080	0
13115030392	1
13115033297	0
13115033929	0
13115037955	1
13115041661	0
13115051902	1
13115081486	1
13115092472	0
13115092630	0
13115100536	0
13115100604	0
13115110895	0
13115112830	0
13115202280	0
13115452077	1
13115457315	1
13115492516	0
13115563426	1
13115563706	0
13115654149	0
13116022469	0
13116040408	0
13116056899	1
13116287677	1
13116720430	0
13116752606	1
13116791695	0
13116840884	1
13117048783	0
13117092680	0
13117252340	0
13117270693	0
13117459508	1
13117793384	0
13117973134	0
13118042669	1
13118042946	0
13118082783	0
13118143171	0
13118274339	0
13118343425	1
13118370755	0
13118597907	1
13118694847	0
13118727293	1
13118834376	1
13118910470	0
13119543188	0
13119764182	0
13119906752	1
13119992818	1
13120046170	1
13120112016	0
13120214191	0
13120373676	0
13120463737	1
13120470700	1
13120554387	0
13120673714	0
13120902679	1
13121045240	1
13121267652	1
13121273876	0
13121288003	1
13121292663	1
13121304393	0
13121321170	0
13121322625	0
13121332333	1
13121341303	1
13121353278	0
13121452729	0
13121496697	1
13121527338	1
13121567953	1
13121601429	0
13121703071	0
13121858099	1
13121897267	1
13122025658	1
13122123787	1
13122144058	0
13122400367	0
13122500316	0
13122554315	0
13122602176	0
13122603868	0
13122610549	0
13122725899	1
13122751138	0
13123060385	0
13123273579	0
13123320078	1
13123416703	1
13123430484	0
13123448038	0
13123674011	1
13123690151	0
13123943855	0
13123981633	0
13123985326	0
13123998747	0
13124138215	1
13124214328	0
13124216271	1
13124303317	0
13124698270	1
13124730549	0
13124821620	0
13124992854	0
13125020615	0
13125040169	0
13125164502	0
13125210078	0
13125212023	0
13125212853	0
13125524467	0
13125534011	0
13125638479	1
13125854529	0
13125942913	0
13125983770	0
13126044212	0
13126122194	0
13126122790	0
13126146190	1
13126535086	1
13126554742	0
13127078644	1
13127253775	0
13127280101	0
13127426123	1
13127512211	0
13127580791	1
13127613485	0
13127619174	1
13127654033	0
13127654061	0
13127735912	1
13127745399	1
13127801212	0
13127803610	1
13127920393	0
13127967364	1
13128045242	1
13128052012	0
13128212643	0
13128320465	0
13128326757	1
13128652541	0
13128689197	1
13128691371	0
13128740359	0
13128741981	0
13128746442	1
13128795741	1
13128821126	0
13129056006	1
13129070846	1
13129308246	1
13129325327	1
13129325396	1
13129326908	1
13129345999	1
13129410044	0
13129423030	1
13129425944	1
13129437675	1
13129437854	1
13129447506	1
13129451066	0
13129470226	1
13129480427	0
13129492602	0
13129499281	1
13129500984	0
13129511975	0
13129512056	0
13129512338	0
13129514427	0
13129516735	1
13129517841	1
13129530143	1
13129531306	1
13129534269	0
13129536401	1
13129538361	1
13129546451	1
13129550155	1
13129552096	0
13129567567	1
13129575756	1
13129575928	1
13129629389	1
13129642541	0
13129690061	1
13129704164	0
13129722253	0
13129770457	0
13130031542	0
13130104096	1
13130284344	1
13130549849	0
13130622605	1
13131593882	1
13131762723	0
13131792742	1
13131857810	1
13132042710	1
13132111033	1
13132220110	0
13132300522	0
13132438110	1
13132551223	0
13132555642	1
13132600110	0
13132798159	1
13132952294	1
13133027547	1
13133072302	0
13133213712	1
13133363136	1
13133400839	0
13133740175	1
13133742422	0
13133830255	0
13134111974	0
13134120549	0
13134354036	0
13134592831	0
13134878150	1
13134961187	0
13134981235	0
13135000964	1
13135292141	0
13135328426	1
13135331726	0
13135333588	0
13135520115	0
13135593007	0
13135633241	1
13135853055	1
13135877068	1
13135902669	0
13135942812	0
13135960569	0
13136016289	1
13136112047	0
13136144164	1
13136402650	0
13136534109	0
13136580427	0
13136621791	1
13136640188	0
13136821008	0
13136916899	1
13137075833	1
13137178290	1
13137181512	0
13137512068	0
13137514270	0
13137702983	0
13137763614	1
13137822758	0
13137871125	0
13138003418	1
13138300068	0
13138558715	1
13138681701	0
13138784252	0
13138838100	1
13138966975	1
13139033875	0
13139081126	1
13139113337	0
13139241496	1
13139448338	1
13139586498	1
13139626881	1
13139658645	1
13139761876	1
13139982511	1
13140369074	1
13140374064	0
13140532982	0
13140545347	1
13140626980	1
13140651135	0
13140652245	0
13140821146	0
13140960836	0
13140963808	0
13141030506	0
13141159328	1
13141225933	0
13141420286	1
13141452581	1
13141637457	1
13141674326	0
13141686756	1
13141731572	1
13141834502	0
13141963225	0
13142090311	0
13142101139	0
13142105927	1
13142112990	0
13142116033	1
13142127685	1
13142132735	0
13142138186	1
13142138289	1
13142139407	1
13142151871	0
13142157332	1
13142172741	0
13142188301	1
13142222147	1
13142228429	1
13142288506	1
13142301416	0
13142309317	1
13142328181	1
13142328432	1
13142346304	1
13142347938	1
13142348674	1
13142359249	1
13142365084	1
13142366294	1
13142367676	1
13142371510	0
13142382498	0
13142383368	0
13142413014	1
13142426692	1
13142450923	1
13142471310	0
13142475392	1
13142483498	0
13142502261	0
13142527377	1
13142532920	0
13142600909	1
13142606485	1
13142637247	1
13142638697	1
13142647265	1
13142655334	1
13142688742	1
13142718626	1
13142719143	1
13142720477	0
13142738089	1
13142776323	1
13142778982	1
13142790742	0
13142816860	1
13142818153	1
13142821673	0
13142825732	1
13142846099	1
13142847060	1
13142848512	1
13142870074	0
13142885120	1
13142908921	1
13142916125	1
13142941396	0
13142943390	0
13142967170	1
13142972444	0
13143005831	1
13143014907	1
13143027564	0
13143740356	0
13143992800	0
13144063935	0
13144086580	1
13144115138	1
13144302956	0
13144331986	0
13144341477	1
13144605639	1
13144670722	1
13144673876	1
13144901158	1
13145091604	0
13145237329	1
13145249872	1
13145411689	1
13145440592	1
13145483879	0
13145500444	0
13145504176	0
13145657563	1
13145991761	1
13146091000	0
13146202988	0
13146271577	1
13146580516	1
13146604508	1
13146612449	0
13146631370	1
13146682131	1
13146777732	1
13146961363	0
13146994685	1
13147191916	0
13147211511	0
13147213060	0
13147288994	1
13147335382	1
13148073438	0
13148252208	1
13148315994	1
13148794224	0
13148910491	1
13148932113	0
13149002850	0
13149042400	0
13149045698	0
13149060849	0
13149291058	0
13149343724	0
13149394137	0
13149714485	0
13149923113	0
13149996397	1
13150141671	0
13150164107	0
13150252660	0
13150316700	1
13150352234	0
13150513318	0
13150619226	1
13150691168	0
13150871293	0
13150960705	0
13151221131	0
13151233002	0
13151280097	0
13151493832	1
13151563826	0
13151731299	0
13151733214	0
13151772753	0
13152171744	0
13152371397	0
13152793642	1
13152851455	0
13152861930	0
13152883602	0
13153102933	1
13153523552	0
13153637037	1
13153880279	0
13154112257	0
13154248596	1
13154249511	1
13154258851	1
13154383283	0
13154532799	1
13154617637	1
13154785197	1
13154866587	1
13154952964	0
13154966467	1
13155022918	1
13155067394	1
13155083957	0
13155243091	1
13155321035	0
13155360604	0
13155524294	0
13155741450	0
13155888962	1
13155909312	1
13155916773	1
13155968993	1
13155994796	0
13156190416	1
13156203020	0
13156253453	0
13156550959	0
13156561964	1
13156562380	0
13156742512	0
13156791493	0
13156831121	0
13156840696	0
13156851035	0
13156903445	0
13156920198	0
13156923900	0
13157043671	0
13157052248	1
13157053875	0
13157090971	0
13157142891	0
13157211613	0
13157400120	0
13157502205	0
13157827656	1
13158580231	0
13158628043	1
13158822814	0
13159132797	0
13159192799	0
13159270414	0
13159354098	0
13159466693	0
13159882718	0
13159980037	0
13160017508	0
13160062092	0
13160094328	1
13160105520	1
13160351302	1
13160360382	0
13160583531	0
13160692007	0
13160694030	0
13160797832	0
13160956753	0
13161214380	0
13161353765	0
13161677848	0
13161717920	0
13161853517	0
13162134308	0
13162290794	0
13162376367	1
13162432296	0
13162506526	0
13162548480	1
13162922079	1
13163103997	0
13163185485	1
13163386948	0
13163401686	0
13163528709	1
13164029320	1
13164215117	1
13164858533	1
13164922301	0
13165063118	0
13165455565	1
13165653239	0
13165714550	1
13165807759	1
13166050439	0
13166074379	0
13166307193	1
13166441253	0
13166456993	1
13166654175	0
13166657344	1
13166940479	1
13166991725	0
13167134387	0
13167203227	0
13167230528	0
13167331451	0
13167351052	1
13167490128	0
13167553859	0
13167862818	0
13167910181	0
13167915500	0
13168278708	1
13168503937	0
13168562184	1
13168577444	1
13168766320	1
13168770985	0
13168800150	0
13168939298	1
13169339184	1
13169434123	0
13169538525	1
13169570984	0
13169585653	1
13169633264	1
13169686328	1
13169703717	1
13170283650	1
13170395509	1
13170402440	0
13170620962	0
13170684204	0
13170762603	0
13170792391	1
13170918022	1
13171055173	1
13171072460	1
13171100430	1
13171132649	0
13171224010	0
13171251094	1
13171262763	0
13171301452	0
13171340097	0
13171350168	0
13171394490	0
13171401731	0
13171413156	1
13171695057	1
13171711284	0
13171713022	1
13171713277	0
13171732051	0
13171840475	0
13171841144	0
13171844285	0
13171844371	0
13171850375	0
13171860666	0
13171912733	0
13171912775	0
13172031106	0
13172044354	0
13172140386	1
13172310510	0
13172312703	0
13172312869	0
13172315834	1
13172641966	1
13172740632	0
13172772132	0
13173105232	1
13173362523	0
13173501090	0
13173703122	0
13174196568	1
13174240792	0
13174277653	0
13174279730	0
13174583532	1
13174595965	1
13175069691	1
13175120710	0
13175305220	1
13175319249	1
13175440405	0
13175534195	1
13175711799	0
13175992790	0
13176071005	1
13176136784	1
13176138385	1
13176240433	0
13176416391	1
13176627305	1
13176782599	0
13176813990	1
13177138748	1
13177226760	1
13177298135	1
13177402372	1
13177402642	0
13177500478	1
13177547191	1
13177673417	0
13177992127	0
13178022769	0
13178209246	1
13178385167	1
13178403835	0
13178407388	1
13178472202	0
13178526676	1
13178561237	0
13178561531	0
13178570145	1
13178730543	0
13179005216	1
13179245240	1
13179282889	1
13179298017	1
13179346163	1
13179390788	0
13179432001	0
13179795757	1
13179824743	1
13179844390	1
13179853358	0
13179881901	0
13180000503	0
13180061947	0
13180171514	0
13180898862	1
13181014264	0
13181052769	0
13181540271	0
13181747011	1
13181893226	0
13181925885	1
13181932927	1
13182015691	0
13182392778	0
13182431466	0
13182468786	1
13182605343	1
13182784035	0
13183063175	0
13183072586	1
13183131442	0
13183152126	0
13183164081	0
13183240063	1
13183462979	0
13183492071	0
13183720350	0
13183891659	0
13184047345	1
13184113484	0
13184342502	1
13184427735	1
13184565090	1
13184804873	1
13184841444	1
13184926467	1
13185011779	0
13185068681	1
13185278575	1
13185414110	0
13185625661	1
13185660659	0
13185876451	1
13185912958	0
13186008026	0
13186233092	1
13186312403	0
13186353302	0
13186372225	1
13186482908	1
13186483767	0
13186871189	1
13186928455	1
13186943375	0
13187063912	0
13187243812	0
13187313180	0
13187403425	0
13187502215	0
13187583325	0
13187591768	1
13187723994	0
13187730726	0
13187823646	0
13188272653	0
13188277828	1
13188300505	0
13188330542	1
13188334146	0
13188353984	1
13188372334	0
13188442793	0
13188482573	0
13188520776	0
13188532319	1
13188852831	0
13189133095	0
13189161728	0
13189200558	0
13189248981	0
13189258767	1
13189390261	1
13189630963	0
13189671072	0
13189715498	1
13189722352	1
13189843616	0
13189852142	0
13189895279	1
13189992779	1
13190366455	1
13190553616	0
13190778420	1
13190883480	1
13191140658	1
13191261144	1
13191273431	1
13191313034	1
13191398931	1
13191403599	0
13191782967	0
13191793938	0
13192072916	0
13192074200	0
13192215284	1
13192400216	0
13192573255	0
13192652954	0
13192733281	0
13192861892	0
13193142717	0
13193252368	0
13193271667	0
13193309228	1
13193433402	1
13193483935	0
13193501829	0
13193510182	0
13193510223	0
13193512398	0
13193512783	0
13193513065	0
13193521591	0
13193522038	0
13193532368	0
13193540540	0
13193563301	0
13193572325	0
13193595958	1
13193604048	0
13193640587	0
13193661314	0
13193722641	1
13193862893	0
13193912561	1
13194080197	0
13194192277	0
13194250294	0
13194271768	0
13194312228	1
13194401224	0
13194574510	0
13194597570	1
13194635963	1
13194743918	1
13194827828	1
13194911592	0
13194992557	0
13195123881	0
13195163351	0
13195211256	0
13195253245	0
13195312394	0
13195526619	1
13195574379	0
13195623518	0
13195707358	1
13195738091	1
13195742742	0
13195744314	1
13195747897	1
13195755509	1
13195758421	1
13195766583	1
13195782800	0
13195782817	0
13195783087	0
13195783777	0
13195785455	1
13195785543	1
13195786485	1
13195786630	1
13195786881	1
13195787487	1
13195789414	1
13195790534	0
13195795534	1
13195797237	1
13195798611	1
13195798693	1
13195798900	1
13195799096	1
13195799406	1
13195800711	1
13195801008	0
13195801233	0
13195801563	0
13195801911	0
13195803238	0
13195804347	0
13195805034	1
13195805423	1
13195806480	1
13195806504	1
13195806862	1
13195807993	1
13195809099	1
13195812589	0
13195813328	0
13195815676	1
13195816728	1
13195818584	1
13195820169	1
13195833749	1
13195835967	1
13195836699	1
13195837652	1
13195838230	1
13195840136	0
13195843391	1
13195861196	0
13195877688	1
13195877987	1
13195917328	1
13195926209	1
13195926264	1
13195927664	1
13195976177	1
13195986289	1
13195991925	0
13196012868	0
13196046699	1
13196194354	0
13196212647	0
13196493433	0
13196661760	0
13196664428	1
13196710869	0
13196822431	0
13196961546	0
13196984321	0
13197110415	1
13197191597	0
13197283131	0
13197350432	0
13197352233	1
13197352344	0
13197532203	0
13197545580	1
13197574110	0
13197614118	1
13197640698	0
13197643023	0
13197650371	0
13197652824	0
13197748146	1
13197753631	0
13197756342	1
13197777383	1
13197787492	1
13197795915	1
13197796258	1
13197800425	0
13197800729	1
13197803986	1
13197805095	1
13197805208	1
13197805338	1
13197807054	1
13197807278	1
13197811674	1
13197813407	0
13197814504	1
13197815083	1
13197816230	1
13197816746	1
13197817129	1
13197818691	1
13197825123	1
13197825779	1
13197828424	1
13197831035	1
13197832740	0
13197833350	0
13197833549	0
13197834237	0
13197835151	1
13197837071	1
13197837385	1
13197841807	0
13197842009	0
13197842517	0
13197842671	0
13197842765	1
13197845019	1
13197846278	1
13197848064	1
13197848689	1
13197848933	1
13197850201	0
13197850376	1
13197850826	0
13197851021	0
13197851113	1
13197851262	0
13197851300	0
13197851457	0
13197851567	0
13197851749	0
13197851819	0
13197852123	1
13197852350	0
13197853215	0
13197854286	0
13197854456	0
13197856549	1
13197856565	1
13197856796	1
13197857341	1
13197857776	1
13197859277	1
13197860147	0
13197862379	0
13197863280	0
13197863339	0
13197865123	1
13197865268	1
13197865479	1
13197865678	1
13197866781	1
13197867274	1
13197868591	1
13197868694	1
13197870183	0
13197870281	1
13197870386	0
13197870404	0
13197870723	1
13197871183	1
13197871343	0
13197871888	1
13197871937	0
13197872191	0
13197872210	0
13197872892	0
13197873119	1
13197873147	1
13197873858	0
13197875097	1
13197875164	1
13197875290	1
13197876063	1
13197877562	1
13197878768	1
13197879155	1
13197879202	1
13197879297	1
13197881463	0
13197881501	0
13197881557	0
13197881759	0
13197882539	1
13197882695	0
13197882819	0
13197883201	0
13197883391	0
13197884031	0
13197885461	1
13197885940	1
13197886058	1
13197889047	1
13197890146	0
13197890206	0
13197890672	1
13197890748	0
13197890777	0
13197891240	0
13197892413	0
13197893947	0
13197894090	0
13197894244	0
13197894261	0
13197896959	1
13197897324	1
13197898012	1
13197898394	1
13197898993	1
13197900909	0
13197901387	0
13197902334	0
13197904026	0
13197905617	1
13197905671	1
13197906555	1
13197906604	1
13197907115	1
13197911121	0
13197911748	1
13197911915	0
13197912372	0
13197913020	0
13197913308	1
13197913807	1
13197913960	0
13197920851	0
13197921717	0
13197921841	0
13197921909	0
13197925343	1
13197925627	1
13197928946	1
13197931823	0
13197932053	0
13197932411	0
13197932771	1
13197933282	0
13197933916	0
13197934126	0
13197934229	0
13197934316	0
13197935907	1
13197937757	1
13197938296	1
13197938774	1
13197938935	1
13197940125	0
13197940453	0
13197940561	0
13197940803	0
13197941095	0
13197942318	0
13197942843	1
13197943567	0
13197943986	0
13197944077	0
13197944302	0
13197944315	0
13197946338	1
13197946515	1
13197948979	1
13197950193	0
13197951507	0
13197962890	0
13197962996	0
13197963877	0
13197964091	0
13197964101	0
13197964496	0
13197968775	1
13197968908	1
13197970558	0
13197970802	1
13197971115	0
13197971450	0
13197971475	1
13197971717	0
13197972256	0
13197973221	0
13197973268	0
13197973637	0
13197973840	0
13197974088	0
13197974374	0
13197980424	0
13197980844	0
13197981711	0
13197981896	0
13197981903	1
13197982034	1
13197982650	0
13197982664	0
13197982811	0
13197982829	0
13197982881	0
13197982999	0
13197983283	0
13197983377	0
13197991598	0
13198000448	0
13198000932	0
13198001786	0
13198003254	0
13198003364	0
13198004325	0
13198010134	0
13198011266	0
13198020229	0
13198020596	0
13198020641	0
13198020777	0
13198023837	0
13198030029	0
13198030096	0
13198030557	0
13198031125	0
13198031138	0
13198031514	1
13198031613	1
13198032922	0
13198033819	0
13198034168	1
13198040391	1
13198040878	0
13198040885	0
13198040888	1
13198040910	0
13198041116	0
13198041133	0
13198041671	0
13198042058	0
13198042399	0
13198043493	0
13198043959	0
13198044482	0
13198048702	1
13198049157	1
13198050272	0
13198050351	0
13198050421	0
13198050990	0
13198051180	0
13198051642	0
13198052011	0
13198052791	0
13198052840	0
13198052861	0
13198053133	1
13198053815	1
13198054158	0
13198054279	0
13198055084	1
13198055221	1
13198055583	1
13198055818	1
13198055958	1
13198056613	1
13198056849	1
13198057635	1
13198060758	0
13198060959	0
13198062460	0
13198062617	0
13198062707	0
13198063377	0
13198063536	0
13198063694	1
13198064266	0
13198067519	1
13198070139	1
13198070795	0
13198070986	0
13198071237	0
13198071724	0
13198072081	0
13198072441	0
13198072477	0
13198073132	0
13198073218	0
13198073403	0
13198073745	0
13198080327	0
13198081916	0
13198081931	1
13198082359	0
13198082598	1
13198082964	0
13198083182	0
13198083243	0
13198083321	0
13198083761	0
13198084104	0
13198084232	0
13198084491	0
13198090377	1
13198090457	0
13198090821	0
13198091232	0
13198091539	0
13198091660	0
13198092288	0
13198092429	0
13198092607	0
13198100323	0
13198102098	0
13198102224	0
13198102658	0
13198103358	0
13198110175	0
13198110201	0
13198110538	0
13198110591	0
13198110834	0
13198111508	0
13198111621	0
13198111826	0
13198111839	0
13198112471	0
13198112662	0
13198114099	0
13198114131	0
13198120290	0
13198120386	0
13198120612	1
13198120905	0
13198121005	0
13198121053	0
13198121820	0
13198122120	0
13198122295	0
13198122551	0
13198122873	0
13198123112	0
13198124060	0
13198124477	0
13198130167	0
13198130224	0
13198130253	0
13198130389	0
13198130463	0
13198130497	0
13198132720	0
13198132970	0
13198133019	1
13198133842	0
13198133911	0
13198134066	0
13198142390	0
13198143992	0
13198148027	1
13198151928	0
13198152287	0
13198153625	0
13198153773	0
13198153926	0
13198153992	0
13198160110	1
13198160718	1
13198161117	0
13198161238	0
13198161895	0
13198161984	0
13198162742	0
13198162929	0
13198163291	0
13198163507	0
13198163876	0
13198170171	0
13198171059	0
13198174210	0
13198183163	0
13198199208	1
13198210137	0
13198212408	0
13198230276	0
13198233277	0
13198240460	0
13198242497	0
13198242707	1
13198242982	0
13198243871	0
13198244043	0
13198244408	0
13198250348	0
13198251870	0
13198251895	0
13198252934	0
13198253502	0
13198260859	0
13198260869	0
13198260883	0
13198260905	0
13198262572	0
13198263259	0
13198270507	0
13198270593	0
13198271225	0
13198271671	0
13198272247	0
13198272400	1
13198282147	0
13198290113	0
13198290190	0
13198290660	0
13198292149	1
13198292201	0
13198292389	0
13198292629	0
13198293033	0
13198293460	1
13198293501	0
13198293648	0
13198293929	0
13198293956	0
13198294258	0
13198300766	0
13198301407	0
13198301814	0
13198303843	0
13198303878	0
13198310095	0
13198310432	0
13198310742	0
13198310823	0
13198311175	1
13198312104	0
13198312543	0
13198312800	0
13198312954	0
13198313220	0
13198323086	0
13198323718	0
13198331113	0
13198344439	0
13198351991	0
13198370656	0
13198374306	0
13198374493	0
13198390859	0
13198391614	0
13198392223	0
13198392571	0
13198392616	0
13198394062	0
13198401138	1
13198402526	0
13198403825	0
13198423050	0
13198506691	1
13198530885	0
13198558223	1
13198906786	1
13199336933	0
13199383428	0
13199672588	1
13199679865	1
13199781391	0
13199982545	0
13200060737	0
13200151666	0
13200210654	0
13200360797	0
13200581130	0
13200734458	1
13200904274	1
13200919511	1
13201001679	0
13201032295	0
13201140910	0
13201143244	0
13201174339	0
13201247154	1
13201666509	1
13201762159	0
13201800283	0
13201858988	0
13201885872	1
13202220374	0
13202313113	0
13202320006	1
13202361294	1
13202363433	0
13202420334	0
13202457545	1
13202615960	1
13202653900	1
13202710784	0
13202760379	0
13202930294	0
13202985914	1
13203185334	0
13203189054	1
13203259278	1
13203297974	1
13203299192	1
13203313879	0
13203362758	1
13203412495	1
13203495736	1
13203510155	0
13203620634	1
13203637264	1
13203733371	1
13203741595	0
13203782535	0
13203810452	1
13203867933	1
13203885175	1
13204052497	0
13204102787	1
13204120216	0
13204201257	0
13204343195	0
13204754097	0
13204783022	1
13204976069	1
13205113189	0
13205343431	0
13205361945	1
13205383179	0
13205389077	1
13205420574	1
13205423780	0
13205550629	1
13205773758	1
13205883572	0
13205954148	0
13206061999	0
13206241396	0
13206418426	1
13206474138	0
13206474377	1
13206660558	0
13206713546	0
13206893059	0
13207171683	1
13207291654	1
13207370411	0
13207371982	1
13207400296	1
13207452496	0
13207951203	0
13208031474	0
13208158501	1
13208160178	1
13208173103	0
13208290344	1
13208330995	0
13208412165	0
13208774497	1
13208870712	1
13208901898	1
13208904306	0
13209034736	0
13209081708	0
13209173827	1
13209204065	0
13209300822	0
13209322578	1
13209364346	0
13209460327	0
13209470599	0
13209520912	0
13209561012	0
13209570417	0
13209637215	1
13209659517	0
13209816313	0
13209923488	0
13210014268	0
13210040269	0
13210090949	0
13210331651	0
13210622588	0
13210654128	0
13211101695	0
13211194309	0
13211202371	0
13211210913	0
13211222140	0
13211270858	1
13211446951	0
13211580348	0
13211819477	1
13211998558	1
13212171919	0
13212199411	1
13212236917	1
13212421079	0
13212990265	0
13213018611	1
13213185717	1
13213210097	0
13213221901	0
13213251441	0
13213327035	1
13213470217	1
13213482915	1
13213603477	0
13213734391	0
13213750801	0
13213805478	1
13213942384	0
13214321621	0
13214360207	0
13214393524	0
13214441274	1
13214464352	1
13214525539	1
13214570599	1
13214712020	1
13214974197	0
13214974497	1
13215022532	1
13215176652	1
13215398604	1
13215476607	1
13215542680	0
13215710523	0
13215811486	0
13215812700	0
13216041507	0
13216144214	1
13216336109	1
13216360036	1
13216422750	0
13216524421	0
13216648661	1
13216830756	1
13216942901	0
13217092248	0
13217201828	0
13217223093	0
13217420650	0
13217533500	1
13217653158	0
13217760228	0
13217792032	0
13217811033	1
13217899718	1
13218091349	0
13218317793	1
13218674181	0
13218682085	0
13218832186	1
13218841739	0
13219132017	1
13219297151	0
13219491352	0
13219511321	0
13219575346	1
13219579751	1
13219595518	1
13219795061	1
13219817408	0
13220035766	0
13220078749	1
13220154412	0
13220559140	0
13220646819	0
13220744318	0
13220844430	0
13221090721	1
13221203452	0
13221242490	1
13221262148	0
13221414458	1
13221442480	0
13221631478	0
13221645146	1
13221691784	0
13221704364	1
13221851740	0
13222655308	1
13222851473	1
13223090972	0
13223180774	0
13223246064	1
13223253297	0
13223346755	1
13224179106	1
13224342904	0
13224382330	0
13224457690	1
13224796358	1
13224804257	0
13224910561	0
13224943410	0
13224946231	1
13225007668	1
13225070257	0
13225192611	0
13225252664	1
13225323991	0
13225403634	0
13225410743	1
13225433648	0
13225443362	1
13225503814	0
13225511993	0
13225670531	0
13225728471	1
13225742191	0
13226033474	0
13226112785	0
13226237966	1
13226254021	0
13226260835	0
13226314248	0
13226400095	0
13226551432	0
13226641835	0
13226663319	1
13226713896	0
13227064202	1
13227531092	0
13227640619	1
13227762189	0
13227784331	0
13227823888	0
13227830166	0
13227938724	0
13227941532	1
13228063151	0
13228147453	1
13228262777	0
13228470523	1
13228490128	0
13228687404	1
13228761243	0
13228771761	0
13228773216	0
13228948667	1
13229163851	0
13229434356	0
13229542679	1
13229560615	0
13229609225	1
13229710828	0
13229911115	0
13229981334	1
13230273804	0
13230321314	0
13231012925	0
13231060498	0
13231102355	0
13231141706	0
13231170740	0
13231240321	1
13231609233	1
13231630541	0
13231670113	1
13231773719	0
13231802666	1
13232063189	0
13232123966	0
13232364115	0
13232447682	1
13232612261	0
13232892012	0
13232914319	0
13233004418	0
13233027546	1
13233121550	0
13233150690	0
13233173144	0
13233228241	1
13233547955	1
13233760658	0
13233790593	0
13233851445	0
13234072698	1
13234272936	0
13234427429	1
13234614241	0
13234625895	1
13234682090	0
13234730432	0
13234963227	0
13235083090	0
13235102303	0
13235123904	0
13235168372	1
13235230155	1
13235267388	1
13235277456	0
13235321493	1
13235331434	1
13235390277	0
13235400986	0
13235404225	0
13235496660	0
13235500110	0
13235537847	1
13235649684	1
13235658793	1
13235740415	0
13235766122	1
13235920395	0
13236695757	0
13236729025	1
13237091856	0
13237121681	1
13237426355	0
13237560803	1
13237792203	1
13238054486	0
13238221537	1
13238268794	1
13238472094	0
13238643811	0
13238663804	1
13238750477	0
13238943451	0
13238948614	1
13239191999	1
13239263104	0
13239283487	0
13239378631	1
13239423774	1
13239461143	0
13239762996	0
13240360528	1
13240392222	0
13240392787	1
13240392979	0
13240556826	0
13240777459	1
13241070481	0
13241146083	1
13241183178	0
13241394330	1
13241419219	1
13241537612	0
13241651746	0
13241670490	0
13242072413	1
13242140987	0
13242390405	0
13242412393	0
13242511500	0
13242523660	0
13242562003	0
13242770628	0
13242930193	0
13243017118	1
13243034415	0
13243071631	0
13243150229	1
13243304249	0
13243536766	1
13243539212	1
13243557063	1
13243621016	0
13243627505	0
13243628336	1
13243648671	1
13243724105	0
13243868972	1
13244133347	1
13244286830	0
13244368490	1
13244660507	0
13244671292	0
13244721317	0
13244733219	1
13244741748	1
13244754457	0
13244830227	1
13244861618	0
13244900169	0
13244983893	1
13245002942	0
13245003726	0
13245310474	0
13245463590	1
13245548578	1
13245591690	1
13245600841	1
13245602645	0
13245604031	1
13245610965	0
13245613877	1
13245624307	1
13245650645	0
13245681076	1
13245730788	0
13245831266	0
13245860383	0
13245872908	1
13245880706	1
13245882309	0
13245891283	0
13245913947	0
13245914376	0
13245920293	0
13245920807	0
13245923528	0
13245930933	0
13245931432	0
13245931596	1
13246072717	1
13246229075	1
13246262468	0
13246267276	1
13246295108	1
13246336126	1
13246378037	1
13246387947	1
13246416811	1
13246547628	1
13246566529	1
13246568349	1
13246569392	1
13246578271	1
13246586865	1
13246596726	1
13246597206	1
13246597912	1
13246597934	1
13246609337	1
13246625680	1
13246628675	1
13246704322	0
13246709411	1
13246765760	1
13246795030	1
13246821964	0
13246853733	0
13246886157	1
13246942356	0
13247023003	0
13247062006	0
13247146081	1
13247188998	1
13247266333	1
13247299507	1
13247397626	1
13247419198	1
13247461439	0
13247773396	0
13247951038	0
13247992943	0
13248020610	0
13248144245	0
13248147589	1
13248552238	1
13248793189	0
13248793712	1
13248826996	1
13248831684	0
13248901030	0
13249125035	1
13249160417	0
13249362233	0
13249370605	0
13249379016	1
13249474097	0
13249502708	0
13249521546	1
13249530946	1
13249550072	0
13249598215	1
13249871869	0
13249991797	0
13250021696	0
13250320805	0
13250453240	0
13250792126	0
13250793773	1
13250943495	0
13251032830	0
13251054068	0
13251516283	0
13251671897	0
13251728934	1
13251801559	0
13251980144	0
13252183369	1
13252313062	1
13252330177	0
13252332168	0
13252392468	0
13252421268	0
13252631008	0
13252752356	0
13252810803	0
13252831404	0
13252891322	0
13252913133	1
13252994212	0
13253110032	0
13253205710	1
13253224264	1
13253361658	0
13253402363	0
13253565639	1
13253605956	1
13253812556	1
13253821227	0
13254166431	1
