## Supplementary material for "The smfBox: an open-source platform for single-molecule FRET": Jupyter Notebooks and data for accurate FRET: 001_1A2_TXT.txt (part 3 of 3)

113034	0
13254228479	1
13254277308	1
13255280252	0
13255318750	1
13255320539	0
13255493404	0
13255584260	0
13255709273	1
13255741791	1
13255780513	0
13255895637	1
13255981020	1
13256018790	1
13256057680	1
13256058774	1
13256095245	1
13256096157	1
13256146924	1
13256148711	1
13256178621	1
13256230170	1
13256282746	0
13256283039	0
13256301801	0
13256351845	0
13256416367	1
13256465160	1
13256466859	1
13256467489	1
13256475650	1
13256476071	1
13256476398	1
13256485945	1
13256487805	1
13256488562	1
13256489153	1
13256495839	1
13256497474	1
13256499320	1
13256517147	1
13256605753	1
13256607344	1
13256609287	1
13256612526	0
13256616083	1
13256618001	1
13256622824	0
13256638792	1
13256645552	1
13256645914	1
13256647594	1
13256655048	1
13256655283	1
13256655315	1
13256656257	1
13256656580	1
13256656644	1
13256656906	1
13256657099	1
13256657380	1
13256658341	1
13256658403	1
13256658836	1
13256668312	1
13256675456	1
13256685047	1
13256685967	1
13256688244	1
13256702938	0
13256706449	1
13256718121	1
13256786915	1
13256828770	1
13256836678	1
13256839096	1
13256858194	1
13256867837	1
13256889510	1
13256896658	1
13256919037	1
13256970667	0
13256987665	1
13256995447	1
13256998001	1
13256998312	1
13256998417	1
13256998585	1
13257008941	1
13257017538	1
13257030749	1
13257036172	1
13257038037	1
13257041314	1
13257045834	1
13257088451	1
13257192347	0
13257251428	0
13257321198	0
13257399389	1
13257449342	1
13257451761	1
13257467695	1
13257475433	1
13257519303	1
13257546355	1
13257555962	1
13257557681	1
13257557874	1
13257557982	1
13257558230	1
13257576120	1
13257577661	1
13257589031	1
13257597535	1
13257606085	1
13257616860	1
13257618166	1
13257618918	1
13257619457	1
13257626129	1
13257638775	1
13257657632	1
13257666099	1
13257668703	1
13257670396	1
13257675350	1
13257675850	1
13257676686	1
13257676998	1
13257678633	1
13257679396	1
13257679428	1
13257679497	1
13257682118	1
13257686428	1
13257687451	1
13257688242	1
13257694271	1
13257695890	1
13257697547	1
13257698633	1
13257701070	1
13257777412	1
13257805914	1
13257808236	1
13257810938	1
13257815051	1
13257815317	1
13257815440	1
13257815594	1
13257815812	1
13257816180	1
13257817242	1
13257818323	1
13257825600	0
13257826647	1
13257827335	1
13257827520	1
13257828258	1
13257828550	1
13257828798	1
13257835329	1
13257836224	1
13257838618	1
13257838638	1
13257841062	1
13257846524	1
13257848046	1
13257848189	1
13257855018	1
13257855851	1
13257857647	1
13257866377	1
13257867504	1
13257867931	1
13257868856	1
13257878479	1
13257881110	1
13257886046	1
13257916858	1
13257939240	1
13257969293	1
13258133184	0
13258300943	0
13258391555	1
13258410701	1
13258580307	0
13258883444	0
13258923236	1
13259147784	1
13259433045	0
13259463455	1
13259466324	0
13259468946	0
13259496279	1
13259951109	0
13259988840	1
13260161497	1
13260172167	1
13260293474	0
13260421732	0
13260430665	0
13260430942	0
13260431822	0
13260432165	1
13260442305	1
13260454345	0
13260460515	0
13260461176	0
13260461265	0
13260461588	0
13260461635	0
13260463105	0
13260470672	0
13260480029	0
13260502351	0
13260505245	1
13260533913	0
13260730373	0
13260750078	0
13260762956	0
13260779069	1
13260780820	0
13260802803	1
13260831421	0
13260971892	1
13261012050	0
13261061818	0
13261083715	0
13261111279	0
13261111321	0
13261113292	0
13261122907	0
13261123204	0
13261123708	0
13261123776	0
13261123874	0
13261130229	0
13261151269	1
13261151440	0
13261153645	0
13261162167	0
13261183978	0
13261485859	1
13261523570	0
13261530441	1
13261545942	1
13261834398	0
13262003844	0
13262012109	0
13262139972	1
13262240692	0
13262271841	1
13262341103	0
13262431622	0
13262463537	0
13262531717	1
13262570640	0
13262749480	1
13262919035	0
13263032039	0
13263310060	1
13263340767	1
13263513723	0
13263564858	1
13263670193	1
13263904115	1
13263992213	0
13264263310	0
13264439017	1
13264489274	1
13264501657	0
13264503003	1
13264524219	0
13264542804	0
13264566987	1
13264580679	0
13264583068	0
13264670672	1
13264913904	1
13264970984	1
13265398810	1
13265537803	1
13265543985	1
13265611902	0
13265663073	1
13265821971	1
13266220619	1
13266243119	0
13266253543	0
13266347393	1
13266408904	1
13266425614	1
13266426137	1
13266437105	1
13266439280	1
13266439376	1
13266448872	1
13266453845	1
13266455473	1
13266456221	1
13266456971	1
13266458108	1
13266462939	1
13266465835	1
13266466829	1
13266467086	1
13266467266	1
13266475809	1
13266476459	1
13266476806	1
13266477717	1
13266478630	1
13266478811	1
13266485946	1
13266488541	1
13266488683	1
13266489399	1
13266495250	1
13266495618	1
13266495878	1
13266496281	1
13266496460	1
13266496708	1
13266497180	1
13266498473	1
13266506564	1
13266512457	0
13266512911	1
13266515388	1
13266517812	1
13266520894	1
13266525940	1
13266526348	1
13266528970	1
13266535485	1
13266577038	1
13266587448	1
13266595917	1
13266596293	1
13266598775	1
13266598843	1
13266602150	1
13266606459	1
13266617589	1
13266625093	1
13266625119	1
13266626272	1
13266627197	1
13266631475	1
13266635912	1
13266637101	1
13266638235	1
13266698972	0
13266721844	0
13267021056	0
13267050336	0
13267131422	0
13267302810	0
13267323841	0
13267382886	0
13267550780	1
13267552520	0
13268035240	1
13268202394	1
13268210042	0
13268294433	0
13268339408	1
13268523770	1
13268636855	1
13268850228	1
13268884448	0
13268896234	0
13269368163	1
13269536889	1
13269862894	0
13269902955	0
13270181914	1
13270441626	0
13270455667	1
13270507855	1
13270542859	0
13270555882	1
13270560399	0
13270831046	0
13271044331	0
13271273933	1
13271464250	0
13271622430	1
13271650303	1
13271655148	1
13271790892	0
13271791037	0
13271862354	0
13272000713	1
13272069087	1
13272272396	0
13272281537	0
13272480843	1
13272486458	0
13272631655	1
13272766117	0
13273120183	0
13273140673	0
13273164505	0
13273261816	0
13273272432	0
13273351734	0
13273455835	1
13273587460	0
13273644223	1
13273760021	0
13273792808	0
13273952916	0
13274140585	0
13274160269	1
13274215778	1
13274263343	0
13274433965	1
13274493441	0
13274500365	1
13274510828	0
13274533293	0
13274533818	0
13274540920	0
13274734675	1
13274747552	1
13274874225	0
13275000674	1
13275333954	0
13275390241	0
13275442618	1
13275584344	0
13275587662	1
13275620146	0
13275720167	0
13275774243	1
13275828347	1
13275833474	0
13275843960	0
13276063998	0
13276170917	0
13276190214	0
13276683747	0
13276807874	1
13277432307	0
13277493516	0
13277497418	0
13277542998	0
13277611770	0
13277680891	0
13277747367	1
13277842961	0
13277851413	0
13278291849	0
13278511029	0
13278550531	0
13278632737	0
13278714386	0
13278732792	0
13278793704	0
13278802872	0
13278933324	0
13279187310	1
13279473118	0
13279503069	0
13279504060	0
13279521126	0
13279580034	1
13279661643	1
13279997934	1
13280026669	1
13280244506	0
13280298164	1
13280500585	0
13280653593	0
13280670260	0
13280711191	0
13280713052	0
13280811274	0
13280869366	1
13280870654	0
13280893510	0
13280940985	1
13281447095	1
13281463953	0
13281582925	1
13281604127	0
13281610898	1
13281624318	0
13281688883	1
13281703583	1
13281752136	0
13281893382	1
13281920496	1
13281989056	1
13281991649	0
13282008224	1
13282021688	0
13282047012	1
13282188909	1
13282309194	1
13282341867	1
13282401442	0
13282500970	1
13282601399	0
13282674266	0
13282767517	1
13282790640	0
13282792740	0
13282841500	0
13282843864	0
13282867306	0
13282901022	0
13282902784	0
13282982741	1
13283018181	1
13283294133	0
13283410945	0
13283511269	0
13283663480	0
13283691411	0
13283942548	0
13283992496	1
13284054057	0
13284110113	0
13284279529	1
13284282560	0
13284551061	0
13284592079	0
13284632623	1
13284633775	0
13284671485	0
13284672560	0
13284678031	1
13284681428	0
13284681577	0
13284693810	0
13284700018	0
13284702354	0
13284811482	0
13284813686	0
13284818512	1
13285157536	1
13285171683	1
13285232846	0
13285244338	0
13285262542	0
13285263706	0
13285332214	0
13285897443	1
13285962547	1
13286163504	1
13286249065	1
13286445886	1
13286521985	0
13286659679	1
13287151739	0
13287296651	1
13287435597	1
13287452960	1
13287711517	1
13287712020	1
13287830350	0
13287953743	0
13288023929	0
13288027494	1
13288133104	0
13288304376	0
13288314673	1
13288330349	0
13288430119	0
13288553153	1
13288730605	1
13288830704	0
13288848198	1
13288996095	1
13289029333	1
13289054144	1
13289071969	0
13289297184	1
13289306441	1
13289311861	0
13289331500	0
13289513961	0
13289535241	1
13289592242	0
13289725172	1
13289761884	0
13289773640	1
13289935978	1
13289962252	0
13289973359	1
13290016048	1
13290109356	1
13290130262	1
13290142869	0
13290371241	0
13290440348	0
13290462632	1
13290591300	1
13290623228	1
13290630188	0
13290750274	0
13290760164	0
13290761858	0
13290770396	1
13290821201	0
13290825708	1
13290884071	1
13290952114	0
13291042859	0
13291320030	0
13291355712	1
13291424321	0
13291448789	1
13291493016	0
13291675826	1
13291682063	1
13291912978	0
13291993892	0
13292156309	1
13292233526	0
13292420303	0
13292453845	1
13292623586	0
13293036459	1
13293488399	1
13293512013	0
13293720737	0
13293823334	1
13293923980	1
13294110887	0
13294113227	0
13294229320	1
13294294263	1
13294338007	1
13294442937	0
13294783923	0
13294882552	0
13294985755	1
13295006243	1
13295229922	1
13295382372	0
13295473576	0
13295922820	0
13295923602	0
13296121355	1
13296612641	0
13296774798	1
13296777147	1
13296964357	0
13297030108	1
13297132689	0
13297368971	1
13297469110	1
13297641583	0
13297933451	0
13298076185	1
13298105892	1
13298360897	0
13298880658	0
13298942925	0
13299014239	0
13299100201	0
13299116510	1
13299190110	1
13299197758	1
13299444374	1
13299587937	0
13299970691	1
13300067665	1
13300068523	1
13300193359	0
13300293402	0
13300350408	0
13300484508	1
13300488684	1
13300742056	1
13300810874	0
13300978365	0
13301101566	1
13301172020	0
13301374459	1
13301425451	1
13301573395	0
13301578955	1
13301673303	0
13301804111	0
13301938313	0
13301988926	1
13302101337	0
13302140355	0
13302177076	1
13302253570	0
13302393242	1
13302491382	0
13302548192	1
13302807211	1
13302901728	1
13302933350	0
13303002975	1
13303008098	1
13303330768	0
13303494177	0
13303709068	1
13303723469	0
13303751421	0
13303752584	0
13303782664	0
13303818588	1
13303821544	1
13303842392	0
13304034712	1
13304102508	0
13304420556	1
13304703647	1
13304853150	0
13304882986	1
13304978671	1
13305068102	1
13305529223	0
13305888692	1
13305890867	1
13306031195	0
13306152172	0
13306191893	0
13307022325	1
13307032471	1
13307033448	0
13307073387	0
13307192506	0
13307224184	0
13307232370	0
13307232643	0
13307241411	0
13307242426	0
13307243436	1
13307243605	1
13307244297	0
13307253850	0
13307254345	0
13307261298	0
13307264377	0
13307397071	1
13307492155	1
13307561615	0
13307928265	1
13307951794	0
13308093233	1
13308143041	1
13308292674	0
13308392623	1
13308748751	0
13308829376	1
13308924354	0
13308942802	0
13308943324	1
13308944176	1
13308978216	1
13309060893	0
13309071668	1
13309141249	0
13309152517	0
13309280421	0
13309300482	1
13309403801	0
13309403805	0
13309452154	0
13309632689	0
13309723987	0
13309751682	0
13309793801	1
13309990248	0
13310040350	1
13310070858	0
13310080612	0
13310312605	0
13310505549	1
13310590596	0
13310730329	1
13310784503	0
13310820122	0
13310824344	1
13310902101	0
13310913685	0
13310961545	0
13310993150	0
13311032959	0
13311054483	0
13311122173	1
13311230362	0
13311544485	1
13311585424	1
13311788594	1
13312082462	0
13312270234	1
13312302875	0
13312367955	1
13312702112	1
13312823341	0
13312962895	0
13313072575	0
13313122255	1
13313328975	1
13313661841	1
13313969140	1
13314062508	0
13314450186	1
13314451252	0
13314581034	1
13314626930	1
13314634047	0
13314714132	0
13314745932	1
13315181625	0
13315218849	1
13315242494	1
13315260441	0
13315450419	0
13315463777	0
13315510466	0
13315562904	1
13315660373	0
13315861409	0
13316036292	1
13316071275	0
13316192450	0
13316274266	1
13316283975	0
13316334665	0
13316364402	0
13316432309	1
13316908254	0
13316913525	0
13317080590	1
13317186536	1
13317251088	0
13317521920	1
13317807068	1
13318270344	0
13318310587	1
13318870885	0
13318941326	0
13319069260	1
13319098657	0
13319109917	0
13319148800	1
13319322361	1
13319336213	1
13319446041	1
13319460352	0
13319662571	0
13319973356	1
13319980922	1
13319984000	0
13320001272	0
13320062116	1
13320131532	0
13320175073	1
13320200273	0
13320293999	0
13320543621	0
13320710374	0
13320710908	0
13320762397	0
13320911799	1
13320920401	1
13320923269	0
13321104318	1
13321121449	0
13321620391	1
13321805139	1
13321892993	0
13321921174	0
13321963605	0
13321995799	1
13322021962	0
13322360634	0
13322472878	0
13322621145	0
13323091879	0
13323131585	1
13323241079	0
13323247679	1
13323254881	0
13323360914	0
13323431014	1
13323515337	0
13323567255	1
13323583893	0
13323693425	0
13323720594	1
13323762655	1
13324357489	1
13324454952	1
13324680214	0
13325013545	0
13325168726	1
13325753372	1
13325767730	0
13325912734	0
13325927968	1
13325962625	0
13326112929	1
13326260842	0
13326279254	1
13326289906	1
13326382510	0
13326422334	0
13326452562	0
13326604065	0
13326623271	0
13326836959	1
13326861390	1
13326911937	1
13327122167	0
13327161569	1
13327201696	0
13327350895	1
13327351554	0
13327812182	0
13327831089	1
13327903900	1
13328133549	1
13328267884	1
13328950401	0
13329028595	1
13329250739	0
13329282356	1
13329445990	1
13329615527	1
13329617256	1
13329800358	0
13329853617	0
13329947540	1
13330220446	0
13330634412	0
13331144219	0
13331181956	0
13331274514	0
13331290096	0
13331442601	0
13331547938	1
13331713885	0
13331720073	0
13331722798	0
13331730023	1
13331751206	0
13331802416	0
13331841879	1
13332052068	0
13332063600	0
13332342172	0
13332506881	0
13332751109	0
13332770944	0
13332792935	0
13333031520	0
13333061014	0
13333301853	0
13333545818	1
13333795398	1
13333820586	1
13333876245	1
13334320560	1
13334407080	1
13334498622	1
13334583886	0
13334672623	0
13334702770	0
13334724440	0
13334801590	1
13334902361	1
13335090692	0
13335130238	1
13335380319	1
13335493535	0
13335631027	0
13335802228	0
13335962000	0
13335964030	0
13336180708	1
13336234413	0
13336273192	1
13336330970	1
13336363309	0
13336389908	1
13336492294	0
13336541754	0
13337192408	1
13337210429	0
13337227293	0
13337285424	1
13337343411	1
13337482689	0
13337564060	0
13337620900	0
13337860869	0
13337939836	1
13337960829	0
13338081428	0
13338132927	0
13338281570	1
13338410645	0
13338484281	0
13338533207	0
13338731309	0
13338732942	0
13338762059	0
13338766344	0
13338864320	0
13338933125	1
13338933975	0
13339072216	0
13339140261	0
13339162905	0
13339207446	1
13339231576	0
13339522669	1
13339531589	0
13339581615	0
13339709489	1
13339762912	1
13340131077	0
13340143604	0
13340150329	0
13340392792	0
13340462531	0
13340610399	0
13340682971	0
13340799628	1
13340824822	1
13341270521	0
13341353470	0
13341431415	0
13341490788	0
13341725465	1
13341742178	0
13341873723	0
13341905506	1
13342062160	1
13342262634	0
13342333105	0
13342373156	0
13342455494	1
13342554217	0
13342575798	1
13342621106	0
13342708181	1
13342715003	1
13342782208	0
13342990147	0
13343000967	0
13343001522	0
13343001816	0
13343002008	1
13343002421	0
13343002690	1
13343010217	0
13343011023	0
13343011979	0
13343020300	0
13343020618	0
13343040886	0
13343042231	0
13343042860	0
13343042865	0
13343053546	0
13343073576	0
13343191338	0
13343263572	0
13343270341	0
13343270780	0
13343282409	0
13343302232	0
13343312547	0
13343321315	0
13343322024	0
13343323709	0
13343330333	0
13343330556	0
13343331482	0
13343331657	0
13343342560	0
13343343213	0
13343343455	0
13343353081	0
13343370541	0
13343441432	0
13343464441	0
13343470927	0
13343473162	0
13343473832	0
13343520207	0
13343520255	0
13343531265	0
13343531847	0
13343532076	0
13343534237	0
13343543851	0
13343621813	1
13343630089	0
13343632128	0
13343641977	0
13343652563	1
13343670357	0
13343693980	1
13343703453	0
13343722999	0
13343740637	0
13343741317	0
13343753547	0
13343764419	0
13343764428	0
13343805809	1
13343811367	0
13343962046	1
13344010211	0
13344171268	0
13344293210	0
13344312005	0
13344472940	0
13344482531	0
13344484206	0
13344530199	0
13344531657	0
13344552029	0
13344673681	0
13344720300	0
13344841604	0
13344932988	1
13344933406	1
13344962066	1
13345109221	0
13345163871	0
13345261356	0
13345313959	0
13345426244	1
13345952406	1
13345991273	0
13346285432	1
13346359392	1
13346492304	0
13346649030	1
13347070125	0
13347151868	0
13347210351	1
13347233499	0
13347240234	0
13347338477	1
13347407098	1
13347481357	1
13347580360	0
13347767043	1
13347813993	0
13348042144	0
13348056460	1
13348202375	0
13348362703	1
13348391737	0
13348591883	0
13348682183	1
13348723006	0
13349073868	0
13349123705	0
13349127351	1
13349193028	0
13349230763	0
13349243278	0
13349631021	0
13349714449	1
13349900371	1
13349922066	0
13349960749	1
13349979269	1
13350064072	0
13350313052	0
13350320807	1
13350470642	0
13350513572	0
13350793991	1
13350813115	0
13350873311	0
13350923707	0
13350950462	0
13350979253	0
13351071252	0
13351203389	0
13351420696	0
13351463334	0
13351518488	1
13351531969	0
13351560756	1
13351794220	0
13351871191	1
13351931032	0
13352169471	1
13352558017	1
13352973823	1
13353223814	0
13353513494	0
13353725515	1
13353761404	0
13354154183	0
13354200458	0
13354215169	1
13354393467	1
13354457333	1
13354800049	0
13354878839	1
13354925830	1
13354974487	0
13355112485	1
13355209233	1
13355250824	0
13355381193	0
13355420217	0
13355442124	1
13355470492	1
13355640814	0
13355648017	1
13355650892	1
13355752624	0
13355893991	0
13355943920	0
13355945245	0
13356040946	0
13356090611	1
13356171275	0
13356221713	1
13356283787	0
13356300246	0
13356344258	0
13356374002	0
13356399372	1
13356438091	1
13356500994	0
13356778802	1
13356808388	1
13356870395	0
13356895921	1
13357024293	0
13357283818	0
13357322830	0
13357331619	0
13357381530	0
13357491620	0
13357916890	0
13358031507	0
13358092598	0
13358101378	0
13358171562	0
13358228046	1
13358643600	0
13358743666	0
13358830873	0
13359061380	0
13359180983	0
13359290868	0
13359343208	0
13359420254	0
13359674161	1
13359680035	0
13359698447	1
13359701961	0
13359860326	1
13359933559	0
13360072794	0
13360301979	0
13360340757	0
13360345783	1
13360362155	1
13360413335	0
13360413517	1
13360416031	1
13360416838	1
13360417020	1
13360417608	1
13360418497	1
13360422768	0
13360422924	1
13360423236	1
13360425100	1
13360426744	1
13360426914	1
13360427578	1
13360427863	1
13360428237	1
13360430583	1
13360431056	1
13360431401	0
13360431930	0
13360433778	0
13360433802	0
13360435750	1
13360436068	1
13360437997	1
13360438859	1
13360438971	1
13360439070	1
13360439273	1
13360440340	1
13360440665	0
13360441833	1
13360441867	0
13360441869	1
13360442068	0
13360442280	0
13360442514	0
13360443230	0
13360443535	1
13360443645	0
13360444215	0
13360446410	1
13360448088	1
13360449435	1
13360450229	1
13360453617	0
13360456180	1
13360457162	1
13360458047	1
13360458256	1
13360458475	1
13360459163	1
13360459275	1
13360460507	0
13360461669	0
13360462068	0
13360462340	0
13360462362	0
13360462576	0
13360462599	1
13360463844	0
13360467910	1
13360471931	0
13360473083	0
13360474132	0
13360474299	0
13360474383	0
13360476982	1
13360479063	1
13360480491	1
13360482556	0
13360482797	0
13360483865	0
13360483965	0
13360485406	1
13360487808	1
13360497068	1
13360498332	1
13360505662	1
13360512079	0
13360515705	1
13360516745	1
13360516969	1
13360517538	1
13360517737	1
13360522835	0
13360523038	0
13360527224	1
13360530918	0
13360531868	1
13360532587	0
13360533586	1
13360548989	1
13360549376	1
13360552009	0
13360581626	0
13360612315	0
13360773379	0
13360850353	1
13361000479	0
13361049297	0
13361061263	0
13361061866	0
13361112781	0
13361287610	0
13361561173	0
13361682436	0
13361753121	0
13361832242	0
13361862077	1
13361935364	1
13361956346	1
13361977615	1
13362011445	0
13362011623	0
13362082050	1
13362096184	1
13362113427	0
13362432067	0
13362500253	0
13362555002	1
13362583210	0
13362613808	0
13362646864	1
13362648646	1
13362662901	1
13362871742	1
13362898467	1
13362921317	0
13362923449	0
13362961870	0
13363021768	0
13363028291	1
13363031326	0
13363034041	0
13363035272	1
13363041264	0
13363041849	0
13363042710	0
13363043046	0
13363045059	1
13363048056	1
13363049169	1
13363051106	0
13363052301	0
13363052645	1
13363053534	0
13363060344	0
13363063033	0
13363063738	0
13363063780	0
13363063845	1
13363064325	1
13363064376	0
13363064506	0
13363065897	1
13363070407	0
13363075839	1
13363077687	1
13363080169	0
13363080188	0
13363080751	0
13363081959	0
13363082598	0
13363082813	0
13363082849	0
13363083423	1
13363083469	0
13363083536	1
13363083590	1
13363083847	0
13363084030	1
13363087568	1
13363088423	1
13363091804	0
13363091942	0
13363092322	1
13363092370	0
13363093262	1
13363093341	0
13363093394	1
13363094390	0
13363096919	1
13363097056	1
13363098858	1
13363099109	1
13363102100	1
13363103750	1
13363104102	0
13363104112	1
13363105373	1
13363106326	1
13363106437	1
13363106690	1
13363107140	1
13363108531	1
13363109066	1
13363109384	1
13363111180	0
13363113067	0
13363113538	0
13363113847	0
13363115945	1
13363116013	1
13363116308	1
13363116413	1
13363116572	1
13363116650	1
13363117153	1
13363117406	1
13363118820	1
13363118970	1
13363119168	1
13363119234	1
13363120442	0
13363120593	1
13363120644	0
13363121531	0
13363122093	0
13363122447	1
13363123642	0
13363123685	0
13363123733	1
13363123892	0
13363124145	0
13363125697	1
13363125973	1
13363127711	1
13363127821	1
13363128992	1
13363130285	0
13363130339	0
13363130355	0
13363130447	1
13363130577	1
13363130644	1
13363130984	1
13363132324	0
13363133619	0
13363134052	0
13363134095	0
13363134201	0
13363135419	1
13363135582	1
13363136304	1
13363140032	0
13363140148	0
13363140741	0
13363140916	1
13363142014	0
13363144333	0
13363145132	1
13363145741	1
13363146574	1
13363147731	1
13363149070	1
13363151003	1
13363151072	0
13363151168	0
13363151222	0
13363151361	0
13363151423	0
13363151437	0
13363152147	1
13363153486	0
13363154446	0
13363155990	1
13363156360	1
13363160616	0
13363161808	0
13363161866	0
13363163131	0
13363163475	0
13363166803	1
13363168154	1
13363169502	1
13363170024	1
13363200560	0
13363225922	1
13363232742	0
13363263823	0
13363482834	1
13363503079	1
13363538904	1
13363539039	1
13363543296	0
13363544285	0
13363545519	1
13363545528	1
13363546103	1
13363546387	1
13363547443	1
13363547496	1
13363547668	1
13363550075	0
13363550323	0
13363551435	0
13363551608	0
13363552203	0
13363553531	0
13363553632	0
13363553773	0
13363555077	1
13363555582	1
13363561567	0
13363562964	1
13363563350	1
13363566151	1
13363566830	1
13363567739	1
13363568155	1
13363568209	1
13363571165	0
13363571885	0
13363572248	1
13363572350	0
13363572836	0
13363573046	1
13363573087	1
13363573295	0
13363573844	1
13363575247	1
13363575562	1
13363575619	1
13363575705	1
13363576186	1
13363576200	1
13363576224	1
13363576399	1
13363578453	1
13363579041	1
13363581107	1
13363581534	1
13363584236	1
13363584359	1
13363585703	1
13363586694	1
13363588690	1
13363592685	1
13363606020	1
13363620412	1
13363620852	0
13363621016	1
13363621436	0
13363623370	0
13363623510	0
13363624072	0
13363625073	1
13363625549	1
13363625922	1
13363626238	1
13363626883	1
13363630041	0
13363631958	0
13363632081	1
13363632276	0
13363632413	0
13363632659	0
13363633920	1
13363633956	0
13363634217	0
13363635078	1
13363635711	1
13363637170	1
13363637175	1
13363638949	1
13363640476	1
13363641582	1
13363643444	1
13363644422	0
13363645267	1
13363647045	1
13363647114	1
13363647187	1
13363652149	0
13363652392	0
13363652638	0
13363652755	0
13363653260	0
13363653299	0
13363653354	0
13363653469	0
13363655515	1
13363657068	1
13363657713	1
13363657877	1
13363660842	0
13363661168	1
13363664159	1
13363665104	1
13363666420	1
13363666861	1
13363668195	1
13363668374	1
13363668660	1
13363670038	1
13363670092	0
13363670100	1
13363670577	0
13363670690	0
13363670718	0
13363671254	1
13363673204	0
13363673886	1
13363675030	1
13363676622	1
13363676886	1
13363677625	1
13363678452	1
13363680160	1
13363680276	0
13363680333	0
13363681626	0
13363682231	0
13363682286	0
13363682319	1
13363682464	0
13363683326	1
13363683492	0
13363684117	0
13363686330	1
13363691580	1
13363691684	0
13363691791	0
13363692269	0
13363692344	1
13363692685	0
13363695461	1
13363695709	1
13363696770	1
13363699265	1
13363699464	1
13363702487	0
13363702657	0
13363706250	1
13363715157	1
13363715590	1
13363715767	1
13363716884	1
13363717166	1
13363717234	1
13363717346	1
13363719163	1
13363719190	1
13363720276	0
13363721349	0
13363721543	0
13363722764	0
13363723328	0
13363726696	1
13363727678	1
13363731391	1
13363733950	0
13363734099	1
13363735276	1
13363736083	1
13363736451	1
13363736890	1
13363739239	1
13363740516	0
13363742706	0
13363745426	1
13363745836	1
13363746113	1
13363747789	1
13363748344	1
13363749187	1
13363750126	0
13363750153	1
13363751164	0
13363755917	1
13363756043	1
13363756208	1
13363756264	1
13363757867	1
13363758842	1
13363760452	0
13363765836	1
13363765975	1
13363766097	1
13363767711	1
13363767966	1
13363770165	1
13363775654	1
13363777137	1
13363786000	1
13363796332	1
13363800365	0
13363892392	0
13363892756	1
13363942280	1
13364000593	0
13364011303	1
13364011420	1
13364025445	1
13364029224	1
13364040695	1
13364113249	1
13364293389	1
13364306583	1
13364633336	1
13364658898	1
13364813921	0
13365062409	0
13365273216	0
13365388818	1
13365524219	0
13366033284	1
13366179157	1
13366282803	0
13366442780	0
13366650463	1
13366661737	1
13366693511	0
13366712243	0
13367132719	0
13367200221	1
13367300056	0
13367331825	0
13367387837	0
13367423494	0
13367738978	1
13367921112	0
13367928073	1
13367937823	1
13367974356	0
13368110024	0
13368144332	0
13368226445	1
13368234325	1
13368433436	0
13368535158	1
13368710736	0
13368750561	0
13368750575	0
13368754350	0
13368860850	0
13368874211	0
13369332039	0
13369337583	1
13369384477	0
13369468690	1
13369693127	1
13369727066	1
13369819639	1
13369912958	1
13370034196	0
13370101030	1
13370113421	1
13370175584	1
13370297633	1
13370421221	0
13370770837	0
13370987241	1
13371070949	0
13371274565	0
13371631141	0
13371940353	0
13372207499	1
13372280948	0
13372298433	1
13372361857	0
13372551314	0
13372675151	1
13372777063	1
13372862541	0
13372951462	0
13373100389	1
13373103342	0
13373280937	1
13373341677	0
13373604363	0
13373620754	0
13373628033	1
13373830389	1
13374239928	1
13374291422	1
13374432133	0
13374494411	1
13374527442	1
13374651271	0
13374721519	1
13374812232	1
13375412080	0
13375503764	0
13375704086	0
13376041501	1
13376042652	0
13376201719	0
13376450895	0
13376452766	1
13376650158	0
13376697031	1
13376834271	0
13376863260	0
13376951124	0
13376973732	1
13377293495	0
13377306995	1
13377533247	0
13377613598	1
13377791648	1
13377907818	0
13378221693	0
13378250931	1
13378440139	0
13378517483	1
13378642768	0
13379051654	1
13379061812	0
13379131184	0
13379212216	0
13379381964	0
13379413301	1
13379551859	0
13379732248	0
13379784335	1
13379813943	0
13380071499	0
13380270166	1
13380302444	0
13380340556	0
13380424207	1
13380801059	1
13381399902	0
13381758550	1
13382202002	0
13382267251	0
13382486483	1
13382531448	0
13382560691	0
13382836100	1
13382870595	0
13382890872	0
13382926899	1
13382993956	0
13382997343	1
13383164451	0
13383181752	0
13383201751	0
13383441942	0
13383452596	1
13383571513	0
13383603845	0
13383626851	1
13383914235	0
13383982589	0
13384152062	0
13384320684	0
13384569783	0
13384590176	0
13384691329	0
13384734205	0
13384752736	0
13384899231	1
13385006347	1
13385316848	0
13385472159	0
13385583123	0
13385644770	0
13385711718	0
13385802213	0
13385890845	0
13386183744	0
13386301000	1
13386343069	0
13386384966	1
13386475133	1
13386691585	0
13386700763	0
13386812247	1
13386858097	1
13387152789	0
13387435697	1
13387481011	0
13387523271	0
13387621755	1
13387694449	0
13387741058	0
13388097988	1
13388099226	1
13388187268	1
13388422256	0
13388453499	0
13388590767	0
13388634696	0
13388833569	0
13388834060	0
13388902223	0
13388991627	0
13389493341	0
13389553016	0
13389682023	0
13389696834	1
13390020328	0
13390026862	1
13390092148	0
13390266129	1
13390580406	0
13390607397	1
13390988398	0
13391098928	1
13391100054	0
13391154234	0
13391179663	1
13391190200	0
13391253145	0
13391475162	1
13391490696	0
13391550205	1
13391636792	1
13391667076	0
13391688552	1
13391692456	0
13391831680	0
13391833482	0
13392010188	0
13392042045	0
13392056354	1
13392063114	0
13392097762	1
13392167629	1
13392403428	0
13392523078	0
13392523794	1
13392540700	0
13392572179	0
13392732728	0
13393267086	1
13393389162	1
13393764296	1
13393993807	1
13394042721	1
13394054332	0
13394064007	0
13394193005	0
13394305651	1
13394342894	0
13394357513	1
13394419241	1
13394642438	0
13394652015	1
13394943267	1
13395014308	1
13395071154	0
13395080338	0
13395163782	1
13395376691	1
13395381732	0
13395390105	1
13395471861	0
13395515041	1
13395972578	0
13395993202	1
13396002297	0
13396002665	0
13396003787	0
13396005656	1
13396011371	0
13396021923	0
13396030722	0
13396032106	0
13396041939	0
13396042765	0
13396043132	0
13396050251	0
13396050317	1
13396050647	1
13396050806	0
13396050987	0
13396051240	0
13396051792	0
13396052822	0
13396083434	0
13396086139	0
13396222298	0
13396380253	1
13396467993	1
13396510348	0
13396761768	1
13396852721	0
13397028207	1
13397121333	1
13397312204	1
13397412359	1
13397472790	0
13397563455	1
13397681235	0
13397994174	0
13398000825	0
13398183253	0
13398231146	0
13398531962	0
13398742634	0
13398960541	1
13399150060	0
13399162840	0
13399367751	0
13399633966	0
13399795952	1
13399858700	1
13399992556	0
13400133039	1
13400165626	1
13400630366	0
13400690684	0
13400695391	1
13400714984	0
13400769163	0
13400798341	1
13401002259	0
13401031148	0
13401090037	0
13401627227	1
13401801082	0
13401931242	0
13402022282	0
13402043691	0
13402448247	1
13402730993	0
13402861662	0
13402912245	0
13402932496	0
13402971175	0
13403093013	1
13403122061	0
13403261488	0
13403392751	0
13403424443	0
13403447585	1
13403587782	1
13403591639	1
13403691254	1
13403695420	1
13403701059	0
13403710058	0
13403753802	0
13403781758	0
13403883382	0
13403991580	0
13404005829	1
13404040709	0
13404052798	0
13404068141	1
13404119291	1
13404543873	0
13404574036	0
13404636309	1
13404834966	1
13405072445	0
13405136975	1
13405177434	1
13405231462	0
13405313183	0
13405662765	0
13405914085	0
13405981300	0
13406060746	1
13406115703	1
13406512077	1
13406640298	1
13406824578	1
13407070331	1
13407269958	0
13407414450	0
13407537449	1
13407801109	0
13407923479	0
13407933904	0
13407961286	0
13407966751	1
13407981183	0
13408046197	1
13408179677	0
13408216566	1
13408224316	0
13408373176	1
13408436179	1
13408781041	1
13409064319	0
13409216848	1
13409580074	0
13409780732	1
13409852609	0
13410271158	0
13410300508	0
13410376273	1
13410412019	1
13410473096	0
13410652321	1
13410771698	1
13410801732	0
13411263637	0
13411441823	0
13411633331	0
13411674327	0
13411717849	1
13411764060	0
13411853723	0
13411861200	0
13412030546	0
13412042686	0
13412060828	1
13412096958	1
13412183556	1
13412327018	0
13412371849	0
13412372052	0
13412392944	0
13412414460	0
13412463309	1
13412464419	0
13412531394	0
13412711263	0
13412756545	1
13413076676	1
13413084393	0
13413092261	0
13413103382	0
13413191132	0
13413652194	0
13413953905	1
13413973653	0
13414119158	1
13414131571	1
13414631798	0
13414673633	0
13414793757	1
13414971958	1
13414984691	0
13415439060	1
13415457767	1
13415568285	1
13415684212	1
13415700188	0
13415756726	1
13416003985	0
13416272362	1
13416342222	1
13416532431	0
13416550345	1
13416761416	0
13416801766	0
13416864379	0
13416943903	0
13416948042	1
13416965279	1
13417280733	1
13417343091	1
13417444088	0
13417531032	0
13418086237	1
13418150423	0
13418367584	1
13418381026	0
13418440468	0
13418635611	1
13418881219	0
13418933330	1
13419091433	1
13419115340	1
13419246781	1
13419271452	0
13419363044	0
13419402345	0
13419570913	0
13419587171	1
13419865545	1
13420272443	1
13420512506	0
13420668647	1
13420709332	1
13420831969	0
13420911548	1
13420983823	0
13420992678	0
13421002744	0
13421012414	0
13421020971	0
13421023377	0
13421040656	0
13421041240	0
13421041573	0
13421072087	0
13421090358	0
13421091438	0
13421123487	0
13421162553	0
13421212447	0
13421220866	0
13421270341	0
13421490760	0
13421590650	0
13421593072	1
13421661621	0
13421685530	0
13421763064	0
13421861554	0
13422060757	1
13422202722	0
13422361173	0
13422376924	1
13422480676	0
13422576815	1
13422650267	0
13422783755	0
13422820950	1
13423155045	0
13423225457	0
13423368691	1
13423583340	0
13423726859	1
13423749369	1
13423911017	0
13424043536	0
13424192008	0
13424203017	0
13424403927	0
13424410575	0
13424411302	0
13424412194	0
13424413057	0
13424413102	0
13424413537	0
13424413560	0
13424413668	0
13424413672	0
13424413999	0
13424440117	0
13424440972	0
13424481897	0
13424520380	0
13424524059	0
13424540637	0
13424543103	0
13424551697	1
13424633379	0
13424640662	0
13424652948	0
13424671472	0
13424672785	1
13424750214	0
13424800938	0
13424801002	0
13424801197	0
13425092749	0
13425099610	1
13425173800	0
13425312794	1
13425349898	1
13425453208	0
13425584214	0
13425873550	1
13425954476	0
13426010910	0
13426152138	0
13426461905	0
13426592560	1
13426761006	0
13427208650	1
13427241171	1
13427544093	0
13427550174	0
13427633731	0
13427660710	0
13427674286	0
13427910986	0
13428110104	0
13428210590	0
13428310347	0
13428383891	1
13428450560	1
13428690806	0
13428818106	1
13428825762	1
13428828988	1
13428831307	1
13429242792	0
13429251383	1
13429297904	1
13429425590	1
13429470233	0
13429494368	0
13429503335	0
13429517215	1
13429654487	0
13429685032	1
13429687805	1
13429716091	1
13429743941	0
13429766140	1
13430114200	0
13430262709	0
13430289919	1
13430323167	1
13430328578	1
13430328584	1
13430700368	0
13430708723	1
13430774182	0
13430783479	0
13430831542	0
13430902249	0
13431090166	0
13431164271	1
13431273131	0
13431422121	1
13431440484	1
13431458891	1
13431721955	1
13431753133	0
13431848227	1
13432102254	0
13432122702	1
13432272075	0
13432313294	1
13432373453	1
13432540418	0
13433412643	0
13433607462	1
13433634178	1
13433645659	1
13433891385	1
13433893798	0
13433924842	1
13434160594	0
13434167341	1
13434205967	0
13434321824	0
13434411666	0
13434454344	1
13434584237	0
13434732195	0
13434772293	1
13435076867	1
13435260381	1
13435376124	1
13435424115	1
13435443819	0
13435446701	0
13435636578	1
13435702780	1
13435714374	1
13435726897	1
13435810075	1
13435836697	1
13436093455	0
13436224981	1
13436262880	0
13436421812	0
13436470361	1
13436614470	0
13436614512	0
13436671905	0
13436841809	0
13436925282	1
13437112495	0
13437342775	0
13437365857	1
13437650428	0
13437788009	1
13438066151	1
13438091877	0
13438162337	1
13438249281	1
13438384424	0
13438831485	1
13438962829	0
13439040100	0
13439044020	1
13439075722	1
13439272171	1
13439273743	1
13439511755	0
13439550735	1
13439612026	0
13439614383	1
13439687813	1
13439796689	1
13439900808	0
13439946234	0
13439976855	1
13440462427	1
13440471266	1
13440646951	1
13440732534	0
13441040606	0
13441113577	0
13441217459	1
13441400422	0
13441773495	1
13441807095	1
13442021752	0
13442050608	0
13442105253	0
13442321368	0
13442325117	1
13442364211	1
13442553308	1
13442874459	0
13443076596	0
13443130881	1
13443355582	1
13443434277	1
13443443186	1
13443450048	0
13443571279	0
13443670788	1
13443680131	0
13443764557	1
13443770821	1
13444135334	1
13444416444	1
13444467130	0
13444631308	1
13444790661	0
13445011075	0
13445333400	0
13445390982	0
13445743059	1
13445765192	1
13446045677	0
13446633754	1
13446894418	0
13446982028	0
13447060060	0
13447330879	0
13447366549	1
13447370454	0
13447451576	0
13447629091	1
13447791722	0
13447851273	0
13448021712	0
13448061618	0
13448200918	1
13448202107	0
13448312346	0
13448436452	1
13448457338	1
13448729287	1
13449102143	0
13449180572	0
13449211568	0
13449290754	0
13449344207	1
13449351983	0
13449353848	0
13449500391	0
13449603575	1
13449698628	1
13449903952	0
13450003660	0
13450482488	0
13450538515	0
13450696332	1
13451044327	1
13451053524	0
13451148697	1
13451162222	0
13451302131	0
13451303070	0
13451513473	0
13451591205	0
13451622681	0
13451641061	0
13451674203	0
13451682359	0
13451725400	1
13451750918	0
13451813839	0
13451870360	0
13451887882	1
13451913955	1
13452010933	0
13452090726	0
13452140445	1
13452153200	0
13452163799	1
13452164141	0
13452172410	0
13452173871	0
13452180275	1
13452180498	0
13452182691	0
13452183152	0
13452183193	0
13452183536	0
13452210692	0
13452240883	0
13452241604	0
13452242204	0
13452303146	0
13452323260	0
13452330215	0
13452350555	0
13452351283	0
13452363401	0
13452363442	0
13452373935	1
13452380402	0
13452494263	0
13452560253	0
13452563145	0
13452600988	0
13452643088	0
13452664397	1
13452670507	0
13452732369	0
13452820724	0
13452842910	0
13452843389	0
13452844488	0
13452850129	0
13452850484	0
13452851075	0
13452851664	0
13452851928	0
13452852854	0
13452853779	0
13452853899	0
13452854217	0
13452854412	0
13452854509	0
13452861530	0
13452861986	0
13452862085	0
13452862213	0
13452862363	0
13452862562	0
13452863177	0
13452863346	1
13452863464	0
13452864073	0
13452870049	0
13452871167	0
13452871622	1
13452871679	0
13452871956	0
13452872476	0
13452872548	0
13452872812	0
13452882261	0
13452891701	0
13452892432	0
13452892460	0
13452892935	0
13452901669	0
13452902085	0
13452903127	0
13452910364	1
13452911503	0
13452912801	0
13452913579	0
13452913696	0
13452913892	0
13452914110	0
13452921858	0
13452930105	1
13452930118	0
13452930152	0
13452931185	0
13452931717	0
13452932216	0
13452933137	0
13452933364	0
13452940450	0
13452940696	0
13452941747	0
13452944166	0
13452960450	0
13452960577	0
13452961205	0
13452961399	0
13452970228	0
13452970623	0
13452973782	0
13452974437	0
13452980406	0
13452981121	0
13452981518	0
13452982503	0
13452991369	0
13452991385	0
13452991643	0
13453000916	0
13453003448	0
13453004289	0
13453010351	0
13453013344	0
13453013407	0
13453013910	0
13453014166	0
13453020107	0
13453030485	0
13453031893	0
13453032823	0
13453034194	0
13453041740	0
13453042516	0
13453044468	0
13453050020	0
13453072633	0
13453073829	1
13453179319	0
13453251376	1
13453263586	0
13453332025	1
13453566584	1
13453750735	0
13453891062	0
13453940253	0
13454104469	0
13454225705	1
13454310444	0
13454326530	1
13454612415	0
13454630872	1
13454820909	1
13454962944	0
13455396139	1
13455501337	0
13455760892	1
13455893044	0
13455963828	0
13456062765	0
13456751935	0
13456777760	0
13456810333	0
13456934465	1
13457208444	1
13457252547	0
13457903128	0
13457930720	0
13457950571	0
13457963188	0
13458150108	0
13458311575	0
13458429838	1
13458600180	0
13458630850	0
13458805114	1
13458825443	1
13458872475	0
13458872513	0
13459043781	1
13459145333	1
13459298045	1
13459392860	0
13459655954	1
13459689153	0
13459714603	1
13459823602	0
13459943282	1
13460151446	1
13460183788	1
13460212882	0
13460231805	1
13460441236	1
13460441627	0
13460572239	0
13460653552	0
13460882266	0
13460887379	1
13460970303	0
13461231289	1
13461240343	0
13461240985	1
13461269164	1
13461271622	0
13461301877	0
13461350959	1
13461358249	0
13461366174	1
13461382114	0
13461425406	1
13461490310	1
13461572406	0
13461642226	1
13461649113	1
13461771067	0
13461802445	0
13462067255	1
13462077022	1
13462090054	0
13462293784	1
13462397619	1
13462704228	0
13462842386	1
13463054022	1
13463480796	0
13463523344	0
13463660687	0
13463926978	1
13463952788	1
13464053391	0
13464301190	1
13464310854	0
13464331380	1
13464413574	1
13464514349	0
13464520588	0
13464608181	1
13464616011	1
13464616411	1
13464640188	0
13464658558	1
13464715546	1
13464806169	1
13464806867	1
13464806884	1
13464812260	0
13464841571	0
13464906907	1
13464991680	1
13465054370	0
13465072765	0
13465075658	1
13465171873	0
13465301397	0
13465464383	0
13466321230	0
13466362641	0
13466440219	0
13466471404	1
13466531777	1
13466532352	1
13466543302	1
13466560406	0
13466582678	0
13466626156	1
13466761007	0
13467095257	1
13467132043	0
13467141393	0
13467142476	0
13467232780	1
13467253659	0
13467263946	0
13467281964	0
13467350411	0
13467409087	0
13467462947	0
13467491540	0
13467501210	0
13467562359	0
13467611836	0
13467620269	1
13467630233	0
13467810036	0
13467931203	0
13467960842	0
13468052318	0
13468153065	0
13468266800	1
13468299472	1
13468336245	1
13468463959	0
13468546860	1
13468594354	0
13469041162	0
13469475973	0
13469680659	0
13469711016	0
13469733057	0
13469763234	0
13469813900	1
13469862905	0
13469863780	0
13469894297	0
13469961608	0
13469964035	0
13469980467	0
13469990027	0
13469993216	0
13470002558	1
13470022152	0
13470121621	0
13470190529	0
13470212894	0
13470313027	0
13470350642	0
13470360256	0
13470363973	0
13470382863	0
13470690672	0
13470694313	1
13470740314	0
13470902362	1
13470944370	0
13470946271	1
13471134386	1
13471311798	1
13471486035	1
13471510295	0
13471553720	0
13471680680	0
13471736895	1
13471776778	1
13471902051	1
13471971233	0
13472027878	1
13472060773	1
13472274053	1
13472345831	1
13472365967	1
13472499676	1
13472617947	1
13472760575	0
13472774380	1
13472823416	0
13472886048	1
13472901063	0
13472920794	1
13473038149	1
13473053665	1
13473060459	0
13473274509	0
13473487439	0
13473543045	0
13473920490	0
13473933208	0
13473944334	0
13474155890	1
13474297871	1
13474317195	1
13474478292	1
13474561554	0
13474641918	1
13474839990	0
13474916666	1
13474963963	0
13475047674	0
13475196073	1
13475322401	0
13475483389	0
13475624408	0
13475870279	1
13476142346	0
13476238166	0
13476363623	0
13476564462	0
13476582371	0
13476659987	0
13476680477	0
13476837369	1
13477061213	0
13477081641	0
13477200516	0
13477317944	1
13477513227	0
13477717721	0
13477718858	1
13477767254	1
13477833780	0
13477874495	0
13478089576	0
13478151389	0
13478246093	1
13478316079	1
13478404328	0
13478460519	1
13478473278	0
13478495306	1
13478514377	0
13478739412	1
13478782426	1
13478811573	0
13478892147	1
13478953820	0
13479115869	0
13479367310	1
13479494604	1
13479614368	0
13479640974	0
13479653406	1
13479885453	1
13479944157	0
13479981082	0
13480300761	0
13480304516	1
13480442625	0
13480516420	0
13480519219	1
13480671159	1
13480752152	0
13481013113	0
13481102194	1
13481111205	1
13481573964	1
13481691614	1
13481887551	1
13482122582	0
13482160442	0
13482172128	0
13482394486	1
13482400483	0
13482401457	0
13482401733	0
13482402866	1
13482404506	1
13482513680	0
13482538924	1
13482850121	1
13482854125	0
13482922342	0
13482953335	1
13483013888	0
13483032760	1
13483070418	0
13483133757	0
13483192174	0
13483252786	0
13483421885	1
13483613535	0
13483670144	0
13483772741	0
13483831026	0
13483833326	1
13483837450	1
13483862464	1
13483878005	1
13483905401	1
13483910379	0
13483973959	0
13484033113	1
13484082584	0
13484112456	0
13484112724	0
13484222008	0
13484482358	0
13484773520	1
13484803530	0
13484972011	0
13485040817	0
13485091326	1
13485307445	1
13485421714	0
13485451442	0
13485453386	1
13485494428	0
13485714498	0
13485721169	0
13485761312	0
13485790030	0
13486016516	1
13486022853	0
13486233611	0
13486370051	0
13486520397	1
13486578407	1
13486661961	0
13486806136	1
13486862087	0
13486948443	1
13487052052	0
13487180708	0
13487551969	1
13487744312	1
13487817021	1
13487900198	1
13488157953	1
13488197103	1
13488650158	0
13488670918	0
13488695155	1
13488864474	0
13489088660	1
13489117708	1
13489236178	1
13489411899	1
13489432815	1
13489480186	0
13489798326	1
13489905384	0
13490603753	1
13490753093	0
13490803941	0
13490804318	0
13491020653	0
13491122668	0
13491253115	1
13491445477	1
13491470953	0
13491481775	0
13491557063	1
13491652476	0
13492166908	1
13492193796	0
13492284108	0
13492301469	0
13492371399	0
13492488807	1
13492604282	0
13492671711	0
13492740508	0
13492770639	0
13492831017	0
13492850804	0
13492902332	0
13492993464	0
13493080220	0
13493209170	1
13493283893	1
13493298780	1
13493493826	0
13493595094	1
13493676054	1
13493682462	0
13493750018	0
13493760290	0
13493884297	0
13493910093	0
13493924020	0
13494102667	0
13494112224	0
13494512059	0
13494580947	0
13494581789	1
13494642207	0
13494648622	1
13494692545	1
13494794068	0
13494933437	0
13495052290	1
13495063071	0
13495091292	0
13495110143	1
13495123862	0
13495367314	0
13495491390	1
13495671420	0
13495777967	1
13495911964	0
13495917979	1
13495921232	1
13495933370	0
13495940039	0
13495941256	1
13495942195	0
13495942333	0
13495943209	0
13495944364	0
13495950629	0
13495951670	1
13495953742	0
13495962024	1
13495982578	0
13495990807	0
13495994126	0
13495994341	0
13496000424	0
13496090742	0
13496103262	0
13496110876	0
13496112013	0
13496306609	1
13496362782	0
13496464232	1
13496537179	1
13496815623	0
13496933931	1
13497094368	1
13497224445	0
13497298951	1
13497496015	1
13497742121	0
13497981399	0
13498040965	1
13498050234	0
13498131708	1
13498190025	0
13498201153	0
13498301856	1
13498332243	1
13498398142	1
13498400466	0
13498452085	0
13498584291	1
13498648202	1
13498703103	0
13498729379	1
13498737916	1
13498753443	0
13498838130	1
13499008329	1
13499194325	0
13499198201	1
13499314073	0
13499350432	0
13499365895	1
13499460719	1
13499496330	1
13499526004	1
13499605052	1
13499663275	1
13499716456	1
13499987318	0
13500242004	0
13500431069	0
13500431790	1
13500455806	1
13500542906	1
13500560942	1
13500690187	0
13500704436	0
13500710889	0
13500850128	1
13501050707	0
13501153767	1
13501430040	1
13501563740	1
13501689285	1
13501821634	0
13501844054	1
13501888426	0
13501981928	0
13502123436	0
13502166748	1
13502287310	1
13502306256	1
13502340416	1
13502691805	1
13502710663	0
13502910550	1
13503074453	1
13503291122	0
13503380694	1
13503400971	0
13503444320	0
13503923539	0
13503924469	0
13504043720	0
13504060176	1
13504146304	1
13504305899	1
13504332924	1
13504638129	1
13504732180	0
13504810433	0
13505330389	1
13505331075	0
13505411113	0
13505445209	0
13505554498	0
13506044233	0
13506061613	1
13506245060	0
13506310716	0
13506351297	0
13506353094	0
13506353885	0
13506392210	0
13506394168	1
13506480423	0
13506484403	0
13506494189	1
13506583505	0
13506669947	1
13506863063	0
13507072049	1
13507182327	1
13507201549	0
13507303632	0
13507399431	1
13507651847	0
13507733224	0
13507796023	1
13508097413	0
13508163630	0
13508538289	1
13508571531	1
13508708372	1
13508723536	1
13508763202	1
13508834219	0
13508957033	1
13508974565	1
13509092873	0
13509093233	0
13509100124	0
13509100282	0
13509100370	0
13509101804	0
13509102762	0
13509103392	0
13509123402	0
13509164437	0
13509192675	0
13509291284	0
13509347123	0
13509370313	0
13509462171	1
13509463825	0
13509472125	0
13509475574	1
13509671898	0
13509691252	0
13509703197	0
13509860905	0
13509861921	0
13509950398	1
13510236218	1
13510237890	1
13510256093	1
13510369208	1
13510378611	1
13510378885	1
13510397622	1
13510398180	1
13510398392	1
13510398673	1
13510406308	1
13510407627	1
13510476016	1
13510477319	1
13510477843	1
13510478460	1
13510719500	1
13510750125	0
13510950700	0
13511206947	1
13511208845	1
13511236127	1
13511238801	1
13511261336	1
13511275186	1
13511467423	0
13511495848	1
13511689212	1
13511833578	0
13511861484	0
13511895350	0
13511951340	0
13511981373	0
13511992792	1
13512151028	1
13512443792	1
13512601764	0
13512753976	1
13512853487	0
13513086010	1
13513124364	0
13513283282	1
13513352063	1
13513373766	1
13513793377	0
13513840275	0
13513924144	0
13513940079	1
13513951202	0
13513952081	0
13514211824	0
13514213208	0
13514233599	1
13514247437	1
13514362345	0
13514495586	1
13514534122	0
13514742848	1
13514914208	1
13515336221	1
13515402229	0
13515444369	0
13515464344	0
13515647619	1
13515840322	0
13515914387	0
13516203487	0
13516332494	1
13516474919	1
13516515040	1
13516547510	1
13516548932	1
13516613780	0
13516620513	1
13516788144	0
13517362496	1
13517595764	1
13517665267	0
13517883470	0
13517890840	0
13517901151	1
13518037082	1
13518120470	1
13518193803	0
13518400066	1
13518504012	0
13518603708	0
13518834467	1
13518871903	1
13518927587	1
13519130956	0
13519216465	1
13519268685	1
13519298622	1
13519423588	0
13519557629	0
13519599767	0
13519725403	1
13520043560	1
13520050231	0
13520221434	0
13520338199	1
13520412839	0
13520653245	0
13520774404	0
13520775693	1
13520852463	1
13520896822	1
13520964143	0
13521099948	1
13521441327	1
13521473856	0
13521477450	1
13521590039	1
13522162479	0
13522313274	0
13522341244	1
13522397117	0
13522431779	0
13522555664	1
13523118493	1
13523171996	0
13523263075	0
13523312222	0
13523339848	0
13523724165	0
13523880501	0
13523913022	0
13523917667	1
13524042997	0
13524261256	1
13524289933	1
13524502544	0
13524753817	1
13524793705	1
13525042592	0
13525063909	1
13525144283	0
13525407333	1
13525410910	1
13525411511	0
13525593318	0
13525701780	0
13525786459	0
13525802888	0
13525926635	0
13525978310	1
13526043145	1
13526049225	1
13526152097	0
13526437415	1
13526501571	1
13526884296	0
13527064065	0
13527245659	0
13527503387	1
13527585857	1
13527712458	0
13527721639	1
13527731343	0
13527731867	0
13527872331	1
13528063174	1
13528063197	0
13528406464	1
13528538590	1
13528699311	1
13528703469	0
13528872876	1
13528911578	0
13528973859	0
13528988128	1
13529019635	1
13529158886	1
13529251980	0
13529280417	1
13529286509	0
13529398876	1
13529412160	0
13529447353	1
13529477249	1
13529505784	1
13529546545	1
13530051280	0
13530094179	0
13530160950	0
13530255321	1
13530400171	0
13530542319	1
13530608494	1
13530612062	0
13530629283	1
13530654008	1
13530690447	0
13530771979	1
13530822354	1
13530964498	0
13531037359	1
13531151049	0
13531216033	1
13531431780	0
13531472266	0
13531559450	1
13531615907	1
13531653341	0
13531706450	1
13531728139	1
13531958806	1
13532313905	0
13532456388	1
13532580927	1
13532717677	1
13532792656	1
13532817691	1
13533013704	1
13533416366	1
13533432880	0
13533483936	0
13533653001	0
13533906650	1
13533913209	0
13534104214	0
13534290411	0
13534319755	1
13534404664	1
13534447209	1
13534459378	1
13534480762	0
13534643686	1
13534680171	1
13534760821	1
13534806754	0
13534850141	0
13534975854	1
13535225965	1
13535391918	1
13535532372	0
13535668101	1
13535674184	0
13535679436	1
13535692074	1
13535966921	1
13535972060	0
13535983444	0
13536001453	0
13536010716	0
13536038070	1
13536056632	1
13536144193	0
13536160083	1
13536160619	0
13536161721	0
13536182530	0
13536183015	0
13536201224	0
13536235555	1
13536306972	1
13536386747	1
13536516618	0
13536693668	0
13536961046	0
13537131702	1
13537164262	0
13537248747	1
13537292742	0
13537301358	1
13537420240	0
13537630911	1
13537800968	0
13537817874	1
13538023751	1
13538182667	1
13538230133	0
13538243639	0
13538282631	1
13538285318	1
13538489706	0
13538513206	0
13538591286	1
13538721085	0
13538773673	1
13538962003	0
13539039414	1
13539147922	1
13539365997	1
13539559087	1
13539563632	1
13539613296	1
13539658329	0
13539672695	0
13539718098	1
13539855975	1
13539931854	0
13540122794	1
13540461764	0
13540468891	1
13540470887	0
13540504366	1
13540593272	1
13540670023	0
13540673070	0
13540712584	0
13540752259	0
13540864425	0
13540952444	0
13540982861	0
13541197175	1
13541554226	1
13541554383	0
13541555165	1
13541645337	1
13541655719	0
13541723825	0
13541930314	0
13541933909	0
13542308525	1
13542349856	1
13542442111	0
13542470388	0
13542555995	0
13542711291	0
13542796870	1
13543101895	0
13543184220	0
13543296619	1
13543521187	1
13543551666	0
13543612130	0
13543869016	1
13544130495	1
13544188868	1
13544222773	1
13544293190	0
13544324029	0
13544502231	0
13544751474	0
13544832751	1
13544843250	0
13545070074	0
13545070477	0
13545140472	0
13545206744	1
13545373897	1
13545757870	1
13545785059	1
13545984167	0
13546010614	0
13546051126	0
13546628673	1
13546664314	1
13546723276	1
13546770264	1
13546775233	1
13546800619	0
13546895121	1
13546920949	0
13546983948	0
13547402179	1
13547620744	0
13547782345	1
13547954340	0
13548459632	1
13548480600	1
13548791842	0
13548831547	0
13548952158	0
13548953175	0
13549071470	0
13549232441	0
13549391106	0
13549663916	0
13549770146	0
13550103275	0
13550558571	1
13550654405	0
13550720786	1
13550771588	0
13550803492	1
13550804191	1
13550987807	1
13551091717	0
13551152382	1
13551193389	0
13551210917	0
13551223098	0
13551490574	0
13551490959	0
13551491179	0
13551491903	0
13551503537	0
13551551303	0
13551563094	0
13551670130	0
13551692288	0
13551801666	0
13551822738	0
13551957501	1
13552033664	0
13552042469	1
13552110150	0
13552162135	1
13552204281	1
13552384360	0
13552385961	0
13552471407	0
13552540768	0
13552562654	0
13552634500	1
13552663321	0
13552867210	1
13552961716	1
13553012730	0
13553063559	1
13553258840	1
13553340528	0
13553370048	0
13553804874	1
13553902048	1
13553963315	1
13553983564	0
13554292977	0
13554337448	1
13554352172	1
13554352476	0
13554363766	0
13554370102	1
13554372976	0
13554373076	1
13554469842	1
13554530532	0
13554540284	1
13554612953	0
13554621487	0
13554680074	0
13554684309	0
13554689827	1
13554693548	0
13554700940	0
13554720904	1
13554750347	0
13554751116	0
13554751369	0
13554884103	0
13554907493	1
13555037790	1
13555055639	1
13555183682	0
13555184162	0
13555232788	1
13555264463	0
13555479059	1
13555884411	0
13555941753	1
13556010954	0
13556027963	0
13556032871	0
13556040966	0
13556084159	0
13556165118	1
13556191667	1
13556206854	0
13556292058	0
13556357449	1
13556464017	1
13556480406	0
13556551292	1
13556557438	1
13556621454	1
13556632411	1
13556635523	1
13556649192	1
13556668447	1
13556710266	0
13556711039	0
13556714193	0
13556739502	1
13556754030	0
13556762084	0
13556800189	1
13556928460	1
13556992216	1
13557102299	1
13557160190	1
13557308477	1
13557537416	1
13557750909	0
13557918181	1
13557982242	1
13558031410	0
13558075402	1
13558085148	1
13558200799	0
13558283986	1
13558370981	0
13558373946	0
13558382124	1
13558392101	0
13558423776	1
13558755690	1
13558770080	0
13558779304	1
13558796650	1
13558812536	0
13558853804	0
13558870851	0
13558955090	1
13559054466	0
13559082970	1
13559230483	0
13559281953	0
13559415178	1
13559667252	1
13559673838	1
13559710508	0
13559765792	1
13559774421	0
13560023074	0
13560114291	0
13560182744	0
13560208437	1
13560342692	1
13560361291	1
13560368223	1
13560374535	1
13560397818	1
13560400227	0
13560415397	1
13560433541	0
13560551285	0
13560575076	1
13560596212	1
13560652627	0
13560671301	0
13560764362	0
13560840181	0
13560881089	0
13560928021	1
13560931376	0
13560938602	1
13560993802	0
13561015868	1
13561075493	1
13561113923	0
13561321712	0
13561431137	0
13561433355	0
13561472773	0
13561518920	1
13561599331	1
13561610785	0
13561645735	1
13561685420	1
13561744977	1
13561813819	0
13561876251	1
13561876613	1
13561921433	0
13561923720	0
13561934443	0
13561948359	1
13561950590	0
13562085591	1
13562099515	1
13562140458	0
13562200296	0
13562256162	1
13562268923	1
13562343710	0
13562373237	1
13562410300	1
13562447532	1
13562513687	0
13562650058	0
13562712160	1
13562813390	1
13562816703	1
13563044237	1
13563090589	0
13563210392	1
13563263224	1
13563282576	0
13563340648	1
13563830944	0
13563833325	0
13563970233	0
13564000392	1
13564090525	1
13564262664	1
13564443348	1
13564638193	1
13564841283	0
13565013565	0
13565043166	0
13565110076	1
13565281786	1
13565313919	0
13565381333	0
13565486443	1
13565621597	0
13565650802	0
13565752264	1
13566240089	1
13566312844	0
13566503491	0
13566873799	1
13566904542	1
13566961094	1
13567083930	0
13567207791	1
13567232318	1
13567506107	1
13567506129	1
13567552829	0
13567623965	0
13567834279	0
13567870385	0
13567931036	1
13568164158	1
13568190466	0
13568221119	0
13568284369	1
13568294052	0
13568402341	0
13568503209	0
13568515151	1
13568564397	1
13568580999	0
13568582754	0
13568634282	0
13568682500	0
13568682795	0
13568810139	0
13568896547	1
13568956772	0
13569003280	0
13569108736	0
13569620317	0
13569726339	1
13569877769	1
13569878631	1
13570012651	0
13570054193	0
13570141384	1
13570340838	0
13570460678	0
13570475813	1
13570630605	1
13570777398	1
13571178259	1
13571227583	1
13571804227	0
13571813734	0
13571920165	0
13571930068	0
13571934701	1
13571988024	0
13572070851	1
13572400231	0
13572410338	0
13572470132	0
13572581181	0
13573263397	1
13573310857	0
13573321926	0
13573332883	1
13573353654	1
13573665226	1
13573683576	0
13573735420	1
13574022906	0
13574197098	1
13574243467	0
13574332949	0
13574592301	0
13574601608	0
13574634358	1
13574677182	0
13574926624	0
13574980111	0
13575121385	1
13575248717	1
13575402012	0
13575524140	1
13575601804	0
13575623226	0
13575640497	0
13575657823	1
13575872995	0
13575938097	1
13576024170	1
13576175452	0
13576200363	1
13576361054	0
13576843572	0
13576950757	0
13576987940	1
13577093455	1
13577187176	1
13577300089	0
13577634140	0
13577871741	1
13577881656	0
13578142659	0
13578391743	0
13578982854	1
13578983597	1
13579390669	0
13579473627	0
13579533907	1
13579591204	0
13579822015	0
13579852266	0
13579870839	0
13579897994	0
13579921503	0
13579925285	1
13580106278	1
13580178491	1
13580205302	1
13580420098	0
13580438411	1
13580583025	0
13580792717	0
13580821457	0
13580958973	1
13580975211	1
13581021476	0
13581124195	0
13581141462	0
13581290513	1
13581701731	1
13581783646	0
13581842965	0
13581983467	1
13582151045	0
13582154211	0
13582160088	1
13582185616	1
13582218649	0
13582262543	0
13582270529	0
13582334129	0
13582343551	0
13582360115	0
13582499344	1
13582500539	1
13582547617	1
13582551905	0
13582576942	1
13582785937	1
13583302976	0
13583382850	0
13583422053	0
13583501330	0
13583502003	0
13583514245	0
13583628395	1
13583941195	1
13584247156	1
13584523040	0
13584524298	0
13584771943	1
13584852345	0
13584943095	1
13585005871	1
13585021297	1
13585033402	0
13585041921	1
13585228913	1
13585312195	0
13585318904	1
13585362158	0
13585402865	0
13585442572	0
13585443484	1
13585452021	0
13585522306	0
13585811962	1
13585874173	1
13586016639	1
13586022671	0
13586103470	0
13586301458	1
13586341676	0
13586433190	0
13586460562	1
13586505128	1
13586593614	0
13586849256	1
13586893753	1
13586930685	0
13587581321	0
13587592334	1
13587634230	0
13587722198	0
13587927171	1
13588003493	1
13588010385	0
13588371621	1
13588548654	1
13588776449	1
13589031102	0
13589072457	0
13589113546	0
13589160677	1
13589174614	1
13589603113	0
13589762555	0
13589810672	0
13589831957	0
13589851084	0
13589931924	0
13589933785	0
13590011389	0
13590052932	0
13590121186	1
13590424426	0
13590522340	0
13590623618	1
13590823313	0
13590912947	0
13590941223	0
13590943265	1
13591020519	0
13591082281	0
13591149411	1
13591250046	0
13591501026	0
13591522919	0
13591523648	0
13591523949	1
13591529671	1
13591601110	0
13591612471	0
13591663429	0
13591970925	1
13592030697	0
13592066812	1
13592183543	0
13592423650	1
13592801104	0
13592913724	0
13592921613	0
13592990272	0
13593004371	0
13593146432	1
13593147110	1
13593332482	0
13593748664	1
13593913961	0
13594002128	1
13594022405	0
13594023527	0
13594163704	1
13594265377	1
13594400805	1
13594417804	0
13594438985	1
13594491270	0
13594743750	0
13594772586	0
13594830337	1
13594923837	0
13594974878	1
13595220151	0
13595292328	0
13595359591	1
13595474636	0
13595783029	0
13595822823	1
13596015523	1
13596092323	0
13596094417	0
13596210934	0
13596317233	1
13596417476	1
13596544113	0
13596731473	0
13596829344	1
13596962926	0
13596973558	1
13596977683	1
13596995466	1
13597040903	1
13597176657	1
13597278429	1
13597561711	0
13597585098	1
13597625421	1
13597683655	0
13597719593	1
13597726680	1
13597981459	0
13598001882	0
13598173286	0
13598222221	1
13598293311	0
13598471965	0
13598524148	0
13599160173	0
13599191705	1
13599513430	1
13599515142	1
13599533919	0
13599660751	0
13599976885	0
13600317446	1
13600390508	0
13600393410	0
13600612840	1
13600793606	1
13601201665	1
13601321971	1
13601338342	1
13601444446	0
13601657224	1
13601710329	1
13601843135	0
13601922904	0
13602062621	0
13602141012	1
13602434467	0
13602521941	0
13602538323	1
13602572947	0
13602622355	0
13602641010	0
13602778517	1
13602826155	1
13602930307	1
13602950123	1
13603193080	0
13603441517	0
13603490946	0
13603830151	0
13603901044	1
13603946136	1
13604146379	1
13604339000	1
13604492266	0
13604815548	1
13604841579	0
13605221613	0
13605240189	0
13605373608	0
13605464376	0
13605851399	1
13605883356	0
13605910939	0
13606009039	1
13606115125	1
13606251414	1
13606273199	1
13606310086	0
13606310935	0
13606333346	0
13606435038	1
13606611132	0
13606670653	0
13606766786	0
13606791345	0
13606810461	0
13606846852	1
13606980445	0
13607084370	0
13607190406	0
13607214190	1
13607303130	0
13607517894	1
13607761856	0
13608030978	1
13608108386	1
13608113863	1
13608131132	1
13608238162	1
13608269341	1
13608271261	1
13608303617	0
13608854183	0
13608880086	0
13609452333	0
13609893611	0
13610035370	0
13610052257	0
13610123186	0
13610453883	0
13610722065	0
13610741016	0
13610771391	0
13610771834	0
13610838616	0
13610841960	0
13610962000	1
13611213709	0
13611229074	1
13611451390	1
13611550380	1
13611551577	0
13611551763	0
13611643056	0
13611662503	0
13611794162	1
13611922712	1
13611947548	0
13612061387	1
13612081721	1
13612082509	0
13612163180	0
13612171819	0
13612221170	1
13612324133	0
13612550843	0
13612703723	1
13612798319	1
13612873901	0
13612961810	0
13613003656	0
13613131946	0
13613161067	1
13613163271	1
13613221582	0
13613223693	0
13613380126	0
13613835732	1
13613911471	1
13614000378	0
13614044685	1
13614050363	0
13614133809	0
13614194484	0
13614332402	0
13614568970	1
13614617731	1
13614630943	1
13614809730	1
13615101925	0
13615491720	0
13615580242	0
13615637661	1
13615701453	0
13615984600	1
13616064846	0
13616151335	1
13616247302	1
13616267671	1
13616322707	1
13616479511	1
13616562013	1
13616622924	0
13616737549	1
13616824260	0
13617072452	0
13617092713	0
13617207120	1
13617247152	1
13617276555	1
13617316314	1
13617316973	1
13617332529	0
13617339337	1
13617556773	1
13617562017	0
13617664131	0
13617915210	1
13617971953	0
13617973989	0
13617984434	0
13618002343	0
13618205598	0
13618311103	0
13618396252	1
13618450748	1
13618481544	1
13618873486	1
13618873870	0
13618905813	1
13618907915	1
13618922688	1
13618931280	1
13618978440	1
13618986931	1
13619010509	0
13619012269	0
13619067101	1
13619081573	0
13619093758	0
13619107385	1
13619120410	1
13619233617	0
13619235440	1
13619313443	0
13619520658	1
13619577048	1
13619741827	0
13619767620	1
13619856441	1
13619982294	0
13620008244	1
13620032511	1
13620038386	1
13620052324	0
13620125930	0
13620157408	1
13620193484	1
13620217905	1
13620243610	0
13620281932	0
13620308874	1
13620311133	0
13620320415	1
13620322577	0
13620432250	0
13620440052	0
13620548410	1
13620722895	0
13620764469	0
13620802109	0
13620843041	0
13620934461	0
13621511112	0
13621556174	1
13621582038	0
13621624184	0
13622230890	1
13622390363	0
13622765084	1
13622792620	0
13622923722	1
13623092847	0
13623343497	1
13623382863	0
13623407441	1
13624091684	0
13624183444	0
13624203759	1
13624264469	0
13624482777	0
13624810922	0
13624845764	1
13625303013	0
13625632250	0
13625644412	0
13625762206	1
13626020146	0
13626081696	0
13626266669	1
13626453492	0
13626690031	0
13626871950	1
13627039219	1
13627290680	1
13627418238	1
13627561653	1
13627915985	1
13627951108	0
13628180350	0
13628184414	0
13628591763	0
13628627604	1
13628699355	1
13628709065	1
13628792141	1
13628844410	0
13628924265	0
13628974231	1
13629222964	0
13629390542	0
13629445895	0
13629453193	0
13629577166	0
13629710120	0
13629746191	1
13629966283	1
13630107618	1
13630128917	1
13630243871	1
13630294171	0
13630305186	1
13630365391	1
13630381927	1
13630402680	1
13630411137	1
13630462167	0
13630491142	1
13630764153	0
13630802414	0
13630972628	1
13631018681	1
13631148417	1
13631404809	1
13631907345	1
13632679329	1
13632758446	0
13632838219	1
13632858616	1
13632880754	0
13632902079	0
13633152300	0
13633542248	1
13633657287	0
13633664310	0
13633860035	0
13633967762	1
13633994098	1
13634060205	1
13634177346	1
13634350637	0
13634417825	1
13634741256	0
13634754146	0
13634754152	0
13634784443	0
13634942921	0
13635150688	0
13635158235	0
13635191496	0
13635220651	1
13635221160	1
13635231822	0
13635682071	0
13635884101	0
13635902660	0
13636196940	1
13636582428	0
13636611261	1
13636852684	0
13636975151	1
13637000438	1
13637060553	1
13637130556	0
13637223174	0
13637541217	1
13637584380	1
13637606378	1
13637640527	0
13637697040	1
13637743491	0
13638131069	0
13638134494	0
13638290611	0
13638492357	0
13638531004	0
13638677049	0
13638756838	1
13638777673	1
13638841688	0
13638966621	0
13639031408	0
13639042467	0
13639053776	0
13639445716	0
13639448570	1
13639511163	0
13639605405	1
13639630361	1
13639756775	1
13639803150	1
13639890201	0
13640013770	1
13640311734	0
13640342660	0
13640412136	1
13640450181	0
13640728151	1
13640735378	1
13640741183	0
13640871723	0
13640904051	0
13640928697	1
13640940157	0
13640970529	0
13641093132	0
13641504413	0
13641633983	0
13641774241	0
13641817057	1
13641821741	1
13641979488	1
13641987813	1
13642023727	0
13642051098	0
13642083443	0
13642171114	0
13642261026	0
13642610436	0
13642650555	0
13642682291	0
13642832242	0
13642939095	1
13643066171	1
13643113539	0
13643135071	1
13643225723	1
13643241639	0
13643291190	1
13643297905	1
13643300004	1
13643325117	1
13643353015	0
13643358094	1
13643764680	1
13643830934	0
13644248318	1
13644397088	1
13644494677	1
13645033769	0
13645034552	0
13645363964	1
13645392691	0
13645586497	1
13645682074	1
13645683014	1
13645741903	1
13645808649	1
13645811687	0
13645962291	0
13645964221	1
13646145990	0
13646193300	1
13646348397	1
13646361077	0
13646819447	1
13646951766	0
13646955651	1
13647333326	1
13647514012	0
13647657033	1
13647692533	1
13647815238	1
13647843809	0
13648278860	1
13648433096	0
13648522371	0
13648840658	1
13648941793	0
13649072059	1
13649177289	1
13649390413	0
13649392838	1
13649442940	0
13649494241	0
13649494438	1
13649510226	1
13649520684	0
13649690981	0
13650002352	1
13650351620	1
13650442256	0
13650449975	1
13650593530	0
13650763738	0
13650802939	0
13650967665	1
13650990972	0
13651192617	1
13651194380	1
13651591602	0
13651792618	0
13652051590	0
13652098363	1
13652131994	1
13652307357	1
13652342169	0
13652359044	1
13652390982	0
13652401886	0
13652431907	0
13652438266	1
13652446558	1
13652587917	1
13652731865	1
13652853737	1
13652875262	1
13653211146	0
13653268785	1
13653460209	0
13653574469	1
13653591215	0
13653654315	0
13653712606	0
13653795786	1
13654040517	1
13654101932	0
13654152528	0
13654482306	0
13654537826	1
13654550794	1
13654573057	0
13654844451	1
13654891233	0
13654977439	1
13654994237	0
13655052695	0
13655130608	0
13655150804	0
13655153998	1
13655410125	0
13655410156	0
13655503742	0
13655760953	0
13655874110	0
13655952563	0
13656063794	0
13656159738	1
13656453181	0
13656514050	0
13656572468	0
13656748012	1
13656769726	1
13656923097	1
13656942751	0
13656968997	1
13656991607	0
13657022674	0
13657303280	0
13657306386	1
13657338141	0
13657372912	0
13657373075	0
13657374267	0
13657380108	0
13657380378	0
13657383352	0
13657383683	1
13657392472	0
13657398596	1
13657414172	0
13657552831	0
13657625188	1
13657741805	0
13657751519	0
13657792731	0
13658003118	0
13658265697	1
13658540389	1
13658629180	1
13658701591	0
13658721754	0
13658923891	0
13658967011	0
13658971576	1
13659101669	0
13659102330	0
13659102599	0
13659104087	0
13659104355	0
13659200404	0
13659266711	1
13659434027	1
13659513522	0
13659591042	0
13659623000	0
13659795736	1
13659853066	0
13659861716	0
13659964127	0
13660263520	0
13660350766	0
13660351169	0
13660351967	1
13660352411	0
13660352960	0
13660354433	0
13660361967	0
13660362580	0
13660363745	0
13660364252	0
13660382077	0
13660392259	0
13660392869	0
13660411598	0
13660412963	0
13660430343	1
13660450644	0
13660460167	0
13660461552	0
13660461623	1
13660461836	0
13660462292	0
13660462952	0
13660470059	0
13660751800	0
13660801189	0
13660830030	0
13660860976	1
13660873106	0
13660912146	0
13660960898	1
13660974108	0
13661432094	0
13661473235	0
13661482086	0
13661511278	0
13661593955	1
13661800882	0
13661900841	0
13662003061	0
13662267559	1
13662352532	0
13662410281	1
13662441290	1
13662490457	1
13662612822	0
13662705616	1
13662719027	0
13662843188	0
13662892258	0
13662899114	1
13662915691	1
13663030807	0
13663116278	1
13663144405	1
13663294350	0
13663513067	0
13663646443	1
13663856169	1
13663875410	1
13663894425	0
13663931645	0
13663934347	0
13663949056	0
13663956705	1
13663958059	1
13663960738	0
13664060930	0
13664080113	0
13664096274	1
13664202761	0
13664350374	1
13664353328	0
13664364398	0
13664391708	0
13664524511	0
13665046995	1
13665074588	1
13665149106	1
13665373784	1
13665391758	1
13666732733	0
13667030980	0
13667031590	0
13667074190	0
13667153863	0
13667191036	0
13667425293	1
13667437150	1
13667453528	0
13668122220	0
13668151277	0
13668173786	0
13668183487	0
13668190216	0
13668190333	0
13668190776	0
13668192266	0
13668192903	0
13668194064	0
13668194475	0
13668200375	0
13668203804	0
13668212934	0
13668212987	0
13668222602	0
13668222783	0
13668273015	0
13668316610	1
13668527148	1
13668534059	1
13668542661	0
13668593792	1
13668686491	1
13668926039	1
13669097364	1
13669413828	1
13669830845	1
13670005863	1
13670151816	0
13670153923	0
13670323534	0
13670345984	1
13670461890	0
13670620729	1
13670741197	0
13670742175	0
13670742857	0
13670743549	0
13670750838	0
13670795412	1
13671093654	1
13671470428	0
13671511573	0
13671532873	1
13671544138	0
13671637482	1
13671750763	1
13671813870	1
13671958821	0
13671980253	0
13672018778	1
13672057516	1
13672073480	1
13672138846	1
13672140171	0
13672291592	0
13672342567	0
13672377733	1
13672528553	1
13672784698	1
13672791465	0
13672832857	0
13672902431	0
13672912123	0
13672950176	0
13672962937	1
13673010541	1
13673024515	0
13673074166	1
13673077411	1
13673201560	0
13673248338	0
13673312097	0
13673330301	1
13673432559	0
13673440870	0
13673480490	0
13673573368	0
13673703892	0
13673810357	1
13673833064	1
13673833123	1
13674011309	1
13674102527	0
13674123259	1
13674133848	0
13674141934	0
13674185700	1
13674214188	0
13674239467	1
13674410430	1
13674706393	0
13674847807	1
13674932668	0
13675019117	1
13675200076	1
13675260798	0
13675656884	1
13675873840	0
13676024356	0
13676140120	0
13676346255	1
13676403106	0
13676403526	0
13676403645	0
13676411220	0
13676421438	0
13676421468	0
13676432761	0
13676433826	0
13676434165	0
13676443546	0
13676530329	0
13676531407	1
13676560940	0
13676712105	0
13676723485	0
13676743364	0
13676744296	0
13676791653	0
13676900496	0
13677215502	1
13677351055	0
13677384284	0
13677502202	0
13677522945	0
13677542325	0
13677564162	0
13677572901	0
13677700669	0
13677833173	0
13677982531	0
13678001172	0
13678030289	0
13678050682	0
13678052199	0
13678163708	0
13678340890	0
13678382839	0
13678443902	0
13678634323	0
13678743542	0
13678750567	0
13678880588	1
13678880863	0
13679031554	1
13679072938	1
13679081700	0
13679230123	0
13679274303	0
13679337292	1
13679435039	1
13679561016	0
13679584145	0
13679756615	1
13679802841	0
13679806348	1
13679871864	0
13679991480	0
13680082764	1
13680109496	1
13680116284	1
13680340372	0
13680341556	0
13680364514	0
13680397210	1
13680420750	0
13680461180	1
13680513239	1
13680702306	0
13680765843	0
13681016643	1
13681084054	0
13681095248	1
13681102736	0
13681113503	0
13681151453	0
13681181106	0
13681500908	0
13681631830	0
13681731974	0
13681904300	0
13681992892	0
13682011400	0
13682382132	0
13682582164	0
13682832641	0
13682986077	1
13683062213	0
13683398769	1
13683455329	1
13683462755	1
13683956021	0
13684024975	1
13684594984	0
13684741005	0
13684813077	0
13684821266	0
13684871193	0
13684930702	1
13684952009	0
13685060946	0
13685176544	1
13685216429	1
13685350838	1
13685363695	0
13685448629	1
13685552452	0
13685605253	1
13685623883	0
13685666085	1
13686050465	0
13686093671	0
13686214058	1
13686371870	0
13686392116	0
13686574221	0
13686591397	0
13686743143	1
13687025088	1
13687208794	1
13687280310	1
13687450110	1
13687709886	0
13687712174	0
13687747882	0
13687783042	0
13687817187	1
13687958520	1
13688053102	0
13688427366	1
13688682238	0
13688774110	1
13688803316	0
13688850680	0
13688951135	0
13689055228	1
13689842621	0
13689960107	0
13689990151	0
13690040891	1
13690350575	0
13690420492	0
13690617820	1
13691057438	0
13691205867	1
13691234016	1
13691300153	0
13691462243	0
13691462437	0
13691494510	1
13691931859	0
13691945775	1
13692221657	1
13692224014	0
13692877762	1
13692924145	1
13693148708	0
13693175781	1
13693179844	1
13693262789	1
13693301658	0
13693492011	0
13693683601	0
13693712083	0
13693920228	0
13694031944	0
13694113703	0
13694128358	1
13694131649	1
13694268348	1
13694723238	0
13694791650	1
13694812437	1
13695070651	0
13695300744	0
13695363726	1
13695462567	1
13695465908	1
13695603404	1
13695682348	1
13695794082	0
13696100705	0
13696239034	1
13696373484	0
13696470901	0
13696473472	1
13696652284	0
13696683536	1
13696707132	1
13696833141	1
13696925781	1
13696970924	0
13697356729	1
13697454472	1
13697521079	0
13697943952	1
13697981956	1
13698041756	1
13698091850	1
13698162928	0
13698430396	0
13698471662	1
13698490857	0
13698512185	0
13698574478	0
13698673901	1
13698732159	1
13698812731	0
13699012530	1
13699017926	1
13699037081	1
13699047121	0
13699083763	0
13699532644	0
13699703316	0
13699774314	0
13699774386	0
13699869572	1
13699952257	1
13700051961	1
13700150960	1
13700303587	0
13700310842	0
13700484424	0
13700502834	0
13700504232	0
13700592577	1
13700640482	0
13700640505	1
13700642948	1
13700680266	1
13700724263	1
13701029399	1
13701172888	1
13702036616	1
13702086183	1
13702238557	1
13702306701	1
13702388303	1
13702424355	0
13702560486	0
13702570670	0
13703012744	0
13703131212	0
13703241648	0
13703302741	0
13703638349	1
13704000497	0
13704014255	0
13704125857	1
13704161800	0
13704350553	0
13704370119	0
13704673850	0
13704699258	1
13704702337	0
13704841536	1
13704852148	0
13704872784	0
13705005922	1
13705021819	1
13705064420	0
13705240305	0
13705291660	0
13705485317	1
13705555866	1
13705690029	1
13705738659	0
13705930955	1
13706085802	1
13706322987	0
13706397528	1
13706404067	1
13706414134	0
13706541967	0
13706587067	1
13706604303	1
13706612872	0
13706622133	0
13706642793	0
13706842674	0
13706918754	1
13707451576	1
13707452234	0
13707494485	0
13707640575	1
13707671363	0
13707954059	0
13708063043	1
13708336066	0
13708420579	0
13708580897	0
13708701017	1
13708701620	0
13708784335	1
13709173319	0
13709200897	0
13709228375	1
13709673479	0
13709783248	0
13709792520	0
13709933748	0
13709959410	0
13710103641	0
13710234022	1
13710886913	1
13711132316	1
13711281590	0
13711342632	0
13711604395	1
13711709160	1
13711869351	0
13711871770	0
13712043029	1
13712244194	0
13712283296	1
13712373005	0
13712400432	0
13712445966	1
13713190407	1
13713253801	1
13713310130	0
13713696428	1
13713721719	0
13713879261	0
13713973631	0
13714120872	1
13714230657	0
13714256240	1
13714270690	0
13714401824	0
13714469723	0
13714622953	1
13714631572	1
13714642186	0
13714770790	0
13714834069	0
13714877270	1
13715081099	0
13715103016	0
13715181170	0
13715191315	0
13715202661	0
13715202864	0
13715213462	0
13715231552	0
13715252610	0
13715280517	0
13715543370	1
13715562366	1
13715684146	1
13716178581	1
13716281605	1
13716442700	0
13716503874	0
13716551859	0
13716603901	0
13716610537	0
13716612480	0
13716803945	0
13716877879	0
13717022890	0
13717030067	0
13717100767	0
13717144327	0
13717263797	0
13717283935	0
13717340929	0
13717793848	0
13717884060	0
13717902517	0
13717932746	0
13717934173	1
13717945296	1
13717972965	0
13717984462	1
13718095172	0
13718171382	0
13718232609	0
13718290260	1
13718552863	0
13718592208	0
13718692219	0
13718782863	0
13718811608	0
13719282946	1
13719380736	0
13719421896	0
13719482264	0
13719484138	0
13719531083	0
13719541110	1
13719720189	1
13719763006	0
13719784098	0
13719812630	0
13719890560	0
13719964294	0
13720010865	1
13720157648	1
13720240264	1
13720332522	0
13720332595	0
13720343455	0
13720363901	0
13720410095	0
13720411285	0
13720411560	0
13720422269	0
13720432100	0
13720442242	0
13720495386	1
13720655726	1
13720780561	0
13720780607	0
13720833759	0
13720862850	0
13720864022	0
13720880704	0
13720881462	1
13720883412	0
13720892655	1
13720892938	0
13720900203	0
13720900256	0
13720900281	0
13720900433	0
13720900468	0
13720900572	0
13720901040	0
13720901067	0
13720901074	0
13720901089	0
13720901168	0
13720901172	1
13720901179	0
13720901465	0
13720901650	0
13720901658	0
13720901975	0
13720902977	0
13720903796	0
13720910083	0
13720912172	0
13720920598	0
13720921277	0
13720921638	1
13720922160	0
13720922668	0
13720923459	0
13720923642	0
13720930361	0
13720931115	0
13720940164	0
13720943009	0
13720943745	0
13720943768	0
13720950515	0
13720960043	0
13720963070	0
13720990570	1
13721192570	0
13721194364	0
13721213597	0
13721253598	0
13721273600	1
13721333877	0
13721623673	0
13721705797	1
13721790664	0
13721795203	1
13721838254	1
13721870744	0
13721923488	0
13721930292	0
13721931352	0
13721931669	0
13721932755	0
13721932887	0
13721933552	0
13721933980	0
13721940076	0
13721941722	0
13721943603	1
13721944232	0
13721951985	0
13721952050	1
13721952133	0
13721963814	0
13721972203	0
13721981172	0
13722043994	0
13722044045	0
13722044483	0
13722050038	1
13722050198	0
13722051182	0
13722051499	0
13722052471	0
13722052868	0
13722053420	0
13722054004	0
13722054079	0
13722063869	0
13722063995	0
13722072839	0
13722101539	0
13722103641	0
13722104481	0
13722112117	0
13722112330	0
13722113041	0
13722120839	0
13722120941	0
13722121286	0
13722121777	0
13722123535	0
13722123939	0
13722124433	0
13722130379	0
13722131016	0
13722131450	0
13722131723	0
13722131738	0
13722132290	0
13722132565	0
13722132801	0
13722132831	0
13722134029	0
13722134387	0
13722134423	0
13722140237	0
13722140985	0
13722141173	0
13722141428	1
13722150260	0
13722152355	0
13722160260	0
13722160626	0
13722160761	0
13722161576	0
13722164501	0
13722180962	0
13722180975	0
13722183815	0
13722193552	0
13722203440	0
13722212754	0
13722212912	0
13722212969	0
13722221123	0
13722221252	0
13722222186	0
13722222250	1
13722223088	0
13722223964	0
13722233353	0
13722234212	0
13722240022	0
13722262129	1
13722262756	0
13722262854	0
13722270542	0
13722280398	0
13722282896	0
13722330533	0
13722330793	0
13722332084	0
13722332295	1
13722333345	0
13722333788	0
13722340616	0
13722341697	0
13722342441	0
13722343409	0
13722353364	0
13722360107	0
13722362478	0
13722364006	0
13722370166	0
13722371452	0
13722371955	0
13722372425	0
13722372498	0
13722372654	0
13722372662	0
13722373218	0
13722373514	0
13722373732	0
13722374293	0
13722380036	0
13722380298	0
13722382783	0
13722383349	0
13722384112	1
13722384191	0
13722384456	0
13722384513	0
13722390122	0
13722400074	0
13722400227	0
13722400237	0
13722401059	0
13722402689	0
13722449155	1
13722480910	0
13722490490	0
13722490634	0
13722490992	0
13722491006	0
13722491071	0
13722491508	0
13722491940	0
13722492160	0
13722492201	0
13722502477	0
13722503635	0
13722512035	0
13722512109	0
13722512854	0
13722513425	0
13722513468	0
13722514454	0
13722514501	1
13722521267	0
13722521271	0
13722521792	0
13722523157	0
13722523779	0
13722524173	0
13722530178	0
13722530227	1
13722530286	0
13722540467	1
13722540574	0
13722541070	0
13722541258	0
13722541523	0
13722541763	0
13722542065	0
13722542757	0
13722542999	0
13722543323	0
13722550342	0
13722550714	0
13722554045	0
13722573284	0
13722573615	0
13722580079	0
13722580404	0
13722581006	0
13722583965	0
13722604433	0
13722609523	1
13722621036	0
13722623838	0
13722636470	0
13722710281	0
13722781224	0
13722781922	0
13722782585	0
13722790327	0
13722793539	0
13722793544	1
13722793798	0
13722800482	0
13722800645	0
13722802189	0
13722804448	0
13722810156	0
13722810654	0
13722810686	1
13722812730	0
13722820419	0
13722820719	0
13722820924	0
13722821998	0
13722832290	0
13722850711	0
13722852111	0
13722853638	0
13722862082	0
13722862092	0
13722862273	0
13722862617	0
13722864047	0
13722872099	0
13722880400	1
13722880587	0
13722880635	0
13722880669	0
13722881663	0
13722883240	0
13722883753	0
13722883938	0
13722883957	0
13722884129	0
13722890070	0
13722890639	0
13722891308	0
13722891317	0
13722891846	0
13722892051	0
13722892511	1
13722893248	0
13722894066	0
13722903414	1
13722903786	0
13722912863	0
13722914312	0
13722914461	0
13722921344	0
13722923351	0
13722923428	0
13722923555	0
13722932444	0
13722943576	0
13722950216	1
13722950551	1
13722951364	0
13722951462	0
13722960074	0
13722960152	0
13722960887	0
13722961154	0
13722961200	0
13722961289	1
13722961821	0
13722962461	0
13722962469	0
13722963176	0
13722964048	0
13722964082	0
13722964113	0
13722964278	0
13723011441	0
13723012288	0
13723012325	0
13723012804	0
13723012954	0
13723020205	1
13723020374	0
13723020841	0
13723023024	1
13723023182	0
13723023238	1
13723030273	0
13723030880	0
13723031023	0
13723040507	0
13723043957	0
13723051745	0
13723052136	0
13723060681	0
13723061814	0
13723062088	0
13723062609	0
13723062846	0
13723062940	0
13723064297	1
13723070113	1
13723070441	0
13723072638	0
13723073236	0
13723073398	0
13723074045	0
13723074386	0
13723082941	0
13723083835	0
13723092933	0
13723113738	0
13723121961	0
13723140408	0
13723140799	0
13723141362	0
13723141785	0
13723142437	0
13723142718	0
13723150580	0
13723151879	1
13723153683	0
13723154369	0
13723160024	0
13723160281	1
13723161680	0
13723211085	0
13723396944	1
13723426069	1
13723443010	0
13723543560	1
13723563463	1
13724053166	1
13724057056	1
13724130227	0
13724291657	0
13724544162	0
13724702904	0
13724721813	0
13724971580	1
13725028725	1
13725172144	1
13725176140	1
13725193410	0
13725535050	1
13725701999	0
13725771552	0
13725891969	0
13726323997	1
13726387637	1
13726417515	1
13726490163	0
13726521447	0
13726551419	1
13726904225	1
13726913881	0
13726913923	1
13727081030	0
13727082062	0
13727497995	1
13727682352	0
13727724119	0
13727727872	1
13728162519	0
13728200310	0
13728360829	0
13728550229	0
13728724317	0
13728770837	0
13728824207	1
13728831860	1
13728876290	1
13728950968	0
13729489121	1
13729632575	0
13729648532	1
13729747772	1
13730050886	1
13730082126	0
13730358260	1
13730374197	0
13730562766	0
13730718881	1
13730937542	1
13730952315	0
13731193906	0
13731201488	0
13731212803	0
13731230353	0
13731244015	0
13731244490	0
13731360216	0
13731392636	0
13731392867	0
13731394341	0
13731411262	0
13731453626	0
13731460925	0
13731461275	1
13731462002	0
13731462891	0
13731463810	0
13731470304	0
13731470426	0
13731470894	0
13731471795	0
13731473565	0
13731474263	0
13731481457	0
13731483773	0
13731614405	0
13731631587	0
13731644479	0
13731712259	0
13731761503	0
13731920065	0
13731932277	0
13731993529	0
13732037418	1
13732075245	1
13732101203	0
13732101466	0
13732121658	0
13732144511	0
13732160823	0
13732173972	0
13732202141	0
13732223438	0
13732234312	0
13732402827	0
13732469306	1
13732470248	0
13732950554	1
13732973894	0
13733011792	1
13733177332	0
13733182542	1
13733184444	0
13733322106	0
13733376218	1
13733752489	1
13733904431	0
13734021770	1
13734111413	0
13734132613	0
13734190479	0
13734281743	0
13734283479	0
13734360335	0
13734383753	0
13734423261	0
13734424394	0
13734454368	1
13734460942	1
13734614027	0
13734932958	0
13735213400	1
13735283207	0
13735339372	0
13735673291	1
13735700745	0
13735721540	0
13735772320	1
13735814320	1
13735850067	0
13736113327	0
13736121836	0
13736192158	1
13736222369	0
13736290412	0
13736294030	0
13736403194	1
13736406764	1
13736418796	1
13736541974	0
13736898186	1
13736923162	0
13736952204	0
13737113363	0
13737203605	0
13737381018	1
13737480751	0
13737500151	0
13737543618	0
13737650809	0
13737673506	1
13737691288	0
13737693692	1
13737772641	0
13737804017	1
13737834234	1
13738013793	0
13738184316	1
13738222283	0
13738274808	1
13738277776	0
13738442760	1
13738574016	1
13738727214	0
13738814395	1
13739212799	0
13739290747	0
13739393868	0
13739847154	1
13739930929	0
13740160807	1
13740181609	0
13740341549	1
13740421307	1
13740480900	0
13740818612	1
13740917838	1
13740952243	1
13741178271	1
13741323888	1
13741350017	1
13741444277	0
13741514104	0
13741564438	0
13741564455	0
13741574138	0
13741577764	1
13741580319	0
13741661877	0
13741684380	1
13741844006	0
13741940451	0
13741991249	1
13741993678	0
13742021953	1
13742125378	1
13742264069	0
13742342124	0
13742522652	1
13742621454	1
13742665581	1
13742833236	0
13742861498	0
13742920285	1
13742957730	1
13743070529	1
13743117635	1
13743181478	0
13743194002	0
13743194361	0
13743293813	0
13743321226	0
13743452429	0
13743557051	1
13743784187	0
13744226413	1
13744313321	0
13744356836	1
13744367073	1
13744372418	0
13744433453	1
13744835600	1
13744840756	0
13744947218	1
13745145296	1
13745164491	0
13745281542	0
13745409500	1
13745785402	1
13746260274	0
13746271409	1
13746290430	1
13746346035	1
13746457620	1
13746467764	1
13746791641	0
13746793972	0
13746825989	0
13746983662	0
13747120981	1
13747180429	1
13747241095	0
13747513680	0
13747592103	1
13747609107	1
13747695025	1
13747878080	1
13747950687	0
13747980028	0
13748126410	1
13748302315	0
13748413855	0
13748589309	1
13748963715	1
13749016048	1
13749242316	0
13749276024	1
13749472286	1
13749483503	0
13749531673	0
13749913496	1
13749918411	1
13749928527	1
13749929403	1
13749970738	0
13750045425	1
13750104053	1
13750113665	1
13750123446	0
13750124103	1
13750146409	1
13750178584	1
13750184423	0
13750191250	0
13750256156	1
13750256745	1
13750316218	1
13750467966	1
13750544360	0
13750602977	1
13750632686	0
13750981382	1
13751129641	1
13751245604	1
13751283083	0
13751310033	0
13751342704	1
13751423519	0
13751433528	0
13751437436	1
13751444274	1
13751884332	1
13752151984	1
13752251784	1
13752466327	1
13752471509	0
13752572951	0
13752800292	1
13753283847	0
13753472471	1
13753601684	1
13753730636	1
13753744375	1
13753894282	0
13753907340	1
13754072056	0
13754192164	1
13754257732	1
13754258362	1
13754350469	0
13754363451	1
13754455742	1
13754580753	0
13754794285	0
13754864120	0
13754872687	0
13754939143	0
13754981350	0
13755262080	1
13755265868	1
13755363204	0
13755404294	0
13755701028	0
13755904130	0
13756142324	0
13756220874	0
13756401971	0
13756813462	1
13757050317	1
13757090200	0
13757210699	0
13757244477	0
13757392070	1
13757521425	0
13757531404	0
13757532168	0
13757580960	0
13757590847	1
13757597405	0
13757674002	0
13757716947	1
13757890163	0
13757893109	0
13757967356	1
13758397027	1
13758443806	0
13758515964	1
13758632061	0
13758642503	0
13758742003	0
13758783100	0
13758811172	0
13759112208	0
13759181931	0
13759187172	0
13759261127	0
13759267509	1
13759307244	1
13759362406	1
13759363252	0
13759393479	0
13759433355	0
13759483950	1
13759560396	0
13759624103	0
13759628075	1
13759844189	1
13760130139	1
13760180392	1
13760208311	1
13760453086	1
13760683800	0
13760753708	0
13760793877	0
13760921822	1
13761231307	0
13761361039	0
13761514401	1
13761686771	1
13761723987	0
13761726495	1
13761830962	0
13761833447	0
13761871955	1
13762128657	1
13762337244	1
13762340179	0
13762572153	0
13762594952	1
13762696701	0
13762701106	1
13762705382	1
13762863271	0
13762931810	0
13763031469	0
13763169577	0
13763616254	0
13763628481	1
13763630636	1
13763664476	1
13763686804	1
13763742885	0
13763811260	0
13763991141	0
13764035180	1
13764060633	0
13764111561	0
13764300927	0
13764346195	1
13764353953	0
13764362210	0
13764521848	0
13764548166	1
13764711924	1
13764803687	0
13765124200	0
13765280964	0
13765292407	0
13765341804	0
13765431059	0
13765432184	0
13765474019	0
13765478339	0
13765642590	1
13765686197	1
13765762589	0
13765791270	0
13765846004	0
13765881608	0
13765932041	0
13765991668	1
13766230129	1
13766243328	0
13766346060	1
13766511679	0
13766525609	0
13766591906	0
13766661268	0
13766663931	0
13766773085	0
13766783401	0
13766981345	0
13767016233	1
13767050037	0
13767128193	1
13767141609	0
13767542664	0
13767569176	1
13767632667	0
13767647429	1
13767938538	1
13767983400	0
13768303364	0
13768304470	0
13768310195	0
13768321728	0
13768370083	1
13768371709	1
13768372357	0
13768372757	0
13768372774	0
13768373676	0
13768380665	0
13768382557	0
13768384300	0
13768391732	0
13768420274	0
13768512335	0
13768530857	0
13768532911	0
13768640414	0
13768653873	1
13768671090	0
13768672338	0
13768672951	1
13768673269	0
13768673908	0
13768723628	0
13768732155	0
13768881172	0
13768881547	0
13768881608	0
13768890773	0
13768943862	0
13768950825	0
13769041923	0
13769061773	0
13769070126	0
13769132879	0
13769241277	0
13769241315	0
13769360172	0
13769364470	0
13769564168	0
13769970368	0
13770065262	1
13770214497	1
13770230847	0
13770361264	0
13770366482	1
13770481843	1
13770503936	1
13770873249	0
13770901740	0
13771125303	1
13771145925	1
13771152459	0
13771330202	0
13771647564	1
13771740721	0
13771833378	0
13771903723	0
13772081020	0
13772217600	1
13772286564	1
13772403787	0
13772513212	0
13772836706	1
13772903775	0
13773110846	1
13773146595	0
13773179352	0
13773520332	0
13773654686	1
13773793760	1
13773974516	1
13774381946	1
13774382950	1
13774404416	1
13774410186	0
13774413216	1
13774421536	0
13774430695	1
13774433965	0
13774443775	0
13774460960	0
13774533844	1
13774610236	0
13774774056	0
13774843925	0
13774921900	1
13775060692	1
13775209464	1
13775332567	0
13775373285	1
13775467206	1
13775494411	0
13775594454	0
13775664042	0
13775762762	0
13775865396	1
13776222159	0
13776288650	1
13776364099	0
13776460739	0
13776807603	0
13777033451	0
13777034039	0
13777043144	1
13777044178	0
13777050371	1
13777073132	1
13777168176	1
13777170363	1
13777266729	1
13777303792	1
13777314308	0
13777331791	1
13777352167	0
13777481337	0
13777504091	1
13777581749	1
13777600052	0
13777803430	0
13777806120	1
13778112177	0
13778168444	1
13778170154	0
13778234366	0
13778356749	0
13778374320	0
13778694508	0
13779003003	0
13779112120	0
13779112800	0
13779131712	0
13779233733	0
13779241132	0
13779320524	0
13779590330	1
13779810714	0
13780287270	1
13780331366	1
13780460457	1
13780460930	1
13780567289	1
13780590985	1
13780671475	0
13780842308	0
13780861030	0
13781162269	0
13781324480	0
13781479418	1
13781575169	1
13781607894	1
13781729768	0
13781828716	1
13781924332	0
13781942572	0
13781955768	1
13781962464	0
13782011648	0
13782025692	1
13782078075	1
13782083097	0
13782091254	0
13782173583	1
13782353882	0
13782453805	0
13782493746	0
13782688430	1
13782701943	0
13782735171	1
13782754491	0
13782911614	1
13782912187	0
13782912278	0
13782920154	0
13782935654	1
13782953161	1
13782954366	0
13783037813	0
13783220803	0
13783224093	0
13783563300	0
13783660061	0
13783730647	1
13783991242	0
13784040075	0
13784111786	1
13784197431	1
13784304091	0
13784686624	1
13784730654	0
13784734083	0
13784743980	0
13784752735	0
13784754451	0
13784775463	1
13784846588	1
13785202357	0
13785231041	0
13785263689	0
13785381511	1
13785403246	0
13785410042	0
13785411646	0
13785412091	0
13785413133	0
13785414320	0
13785421470	0
13785422496	0
13785443592	0
13785450198	0
13785450400	0
13785450788	0
13785454166	0
13785461769	0
13785461777	0
13785461855	0
13785462282	0
13785463080	0
13785463931	0
13785464229	0
13785470553	0
13785470935	0
13785480068	0
13785480110	0
13785480293	0
13785480840	0
13785480850	0
13785491400	0
13785491616	1
13785493790	0
13785494507	0
13785502973	0
13785520839	0
13785561079	0
13785720307	0
13785720802	0
13785720812	0
13785720849	0
13785722848	0
13785722900	0
13785723556	0
13785724252	1
13785724338	0
13785730384	0
13785731039	1
13785731698	0
13785740935	0
13786642865	0
13786762823	0
13786794794	1
13787210097	0
13787362054	1
13787450103	0
13787484509	0
13787732645	0
13787777424	1
13787973381	1
13788080827	0
13788189513	1
13788202835	0
13788212170	0
13788432988	0
13788548887	0
13788793330	1
13788839781	1
13789002892	0
13789411178	1
13789481562	1
13789535236	1
13789545499	1
13789577546	1
13789991067	0
13790182751	0
13790202871	0
13790273319	1
13790281811	0
13790340150	0
13790380178	1
13790402828	1
13790491175	0
13790498769	0
13790521458	0
13790651157	0
13790660872	0
13790796731	1
13790900633	0
13791040027	1
13791084248	0
13791163966	0
13791164242	0
13791181608	0
13791222908	1
13791340845	1
13791383554	1
13791391922	0
13791392267	1
13791400817	0
13791407090	0
13791477437	1
13791730688	0
13791892843	1
13791939427	1
13791958220	1
13792070884	0
13792122094	0
13792253432	0
13792313663	0
13792322765	0
13792341066	1
13792380080	0
13792390238	0
13792421023	0
13792671196	0
13792860391	0
13793021335	0
13793081887	1
13793183818	0
13793341946	0
13793373624	0
13793457091	1
13793493386	1
13793685846	1
13793699153	1
13793882471	1
13794000305	0
13794112763	0
13794491887	1
13794617787	1
13794679317	1
13794820303	1
13794994400	0
13795083655	0
13795088353	1
13795581563	0
13795800559	0
13796051209	0
13796132945	0
13796171445	0
13796179673	0
13796300098	0
13796400240	1
13796672466	0
13797106262	1
13797172610	0
13797412765	1
13797553027	0
13797621936	1
13797740716	1
13797962688	0
13798011019	1
13798013883	1
13798183903	0
13798240962	0
13798370201	1
13798671242	0
13798768783	1
13798796292	1
13798852503	1
13798974193	0
13799296677	1
13799308517	1
13799523326	0
13799781666	1
13799812328	0
13799989617	1
13800070896	0
13800070924	0
13800088960	1
13800221060	0
13800383955	0
13800441571	0
13800605352	1
13800611455	0
13800661042	1
13800851106	0
13800883540	0
13800941446	0
13801040958	1
13801050484	1
13801111558	0
13801201873	0
13801273387	1
13801281890	1
13801371772	1
13801481757	0
13801494279	0
13801772392	0
13802100615	0
13802102225	1
13802110353	1
13802160372	0
13802507531	1
13802570969	0
13802629290	0
13802803821	0
13802911473	0
13803184287	0
13803332541	1
13803592474	1
13803610955	0
13803733055	0
13803835969	1
13803976829	1
13804033395	1
13804060377	0
13804171711	0
13804318890	1
13804883730	1
13805331415	0
13805422029	1
13805581334	1
13805778701	1
13806022403	0
13806194360	0
13806357648	1
13806362358	1
13806520982	1
13806922697	1
13806964105	0
13807199367	0
13807202192	1
13807230911	0
13807250230	0
13807250285	0
13807252217	0
13807252714	0
13807261703	0
13807270822	0
13807333743	0
13807357204	1
13807622010	0
13807753977	1
13807781372	0
13807924153	0
13808070230	1
13808403547	1
13808523792	0
13808711778	0
13808770837	0
13808773607	1
13808794386	0
13808918484	1
13809123636	1
13809291525	0
13810164218	0
13810193498	0
13810294483	0
13810321911	0
13810470050	1
13810560556	0
13810598591	1
13810763384	0
13811162352	0
13811327750	0
13811641202	0
13811850043	0
13812035868	0
13812094493	0
13812190246	0
13812467717	0
13812491602	0
13812491741	0
13812593042	0
13812635592	1
13812640438	1
13812641590	0
13812643296	0
13812643307	0
13812643476	1
13812643534	1
13812644122	1
13812644124	0
13812644395	0
13812644516	0
13812653191	0
13812654515	1
13812660190	0
13812660463	0
13812660501	0
13812660980	0
13812661189	0
13812661209	0
13812661745	1
13812661755	0
13812662012	0
13812662147	0
13812662882	0
13812662987	0
13812663040	0
13812663744	0
13812664460	0
13812672012	1
13812680208	0
13812680686	0
13812681792	1
13812682806	0
13812746754	1
13812753359	1
13812803321	0
13812843462	0
13812866968	1
13812891760	0
13812938490	1
13813002871	0
13813171778	0
13813181304	0
13813191285	0
13813231787	1
13813383094	1
13813464325	0
13813486882	1
13813533794	0
13813537987	1
13813562378	1
13813630355	0
13813704116	1
13813912152	1
13813992288	1
13814142948	1
13814172942	1
13814322307	0
13814613611	0
13814648666	1
13814670579	0
13814840435	0
13815017404	1
13815055957	1
13815139169	1
13815146587	1
13815434096	0
13815663989	0
13815690969	0
13815934443	0
13816158934	1
13816181912	0
13816232561	0
13816270592	0
13816312498	1
13816424206	0
13816977168	0
13817034302	0
13817096795	1
13817200474	0
13817231700	0
13817343418	1
13817400222	1
13817584202	1
13817632471	1
13817641929	0
13817745239	1
13817872852	0
13817970793	0
13818243289	0
13818582349	0
13818742701	0
13818940635	0
13819136630	1
13819170079	0
13819312406	0
13819503990	1
13819651610	1
13820080565	1
13820083738	0
13820273262	0
13820344100	0
13820451258	0
13820554503	1
13820570512	0
13820603793	0
13820880316	0
13820933259	0
13821080293	0
13821313434	0
13821394123	0
13821402694	1
13821552179	0
13821560024	0
13821683865	0
13821804555	1
13821893807	0
13821960325	0
13822033799	1
13822101264	0
13822174505	0
13822192264	0
13822192551	0
13822200480	0
13822261942	0
13822272636	0
13822281023	0
13822281505	0
13822281795	0
13822430597	0
13822441786	0
13822465128	0
13822510421	0
13822523998	0
13822601026	0
13822763391	0
13822953211	1
13823160014	1
13823220588	1
13823600206	0
13823875931	1
13823882152	0
13824030750	0
13824072608	1
13824220045	1
13824250503	0
13824363824	0
13824573910	0
13824601671	0
13824721552	0
13824987681	1
13825060047	1
13825079394	0
13825084092	0
13825180482	0
13825365883	1
13825490377	0
13825610357	0
13825641095	0
13825758420	1
13826142430	0
13826153146	0
13826154333	0
13826163330	0
13826172372	0
13826204265	0
13826214105	0
13826251505	0
13826251976	0
13826261155	0
13826263836	1
13826270528	0
13826280034	1
13826280197	0
13826280769	0
13826282505	0
13826283101	0
13826283998	0
13826284091	0
13826290820	1
13826292588	0
13826402193	0
13826610050	0
13826612576	0
13826613259	0
13826620130	0
13826622330	0
13826623062	1
13826634018	0
13826652701	0
13826761440	1
13826856226	1
13827180388	0
13827210079	0
13827303792	0
13827386998	1
13827693350	0
13827714332	1
13827735576	0
13827973120	1
13828010084	1
13828172927	0
13828288024	1
13828341872	1
13828502712	1
13828528438	1
13828650488	0
13828910740	0
13829220916	0
13829229024	1
13829650798	0
13829771346	0
13829784531	1
13829888068	1
13830090630	0
13830177343	1
13830271112	0
13830290182	0
13830562711	1
13830661915	0
13830751116	0
13830940808	1
13831093322	0
13831200119	0
13831201620	0
13831211392	0
13831241944	1
13831343640	1
13831356237	1
13831653357	0
13831912482	1
13832080478	1
13832101970	0
13832354214	0
13832354266	0
13832380282	0
13832390156	0
13832391645	0
13832453556	1
13832482453	0
13832483702	0
13832644416	0
13832663324	1
13832862182	0
13832946358	1
13832983474	0
13832992953	0
13833002483	0
13833050361	0
13833057647	1
13833222558	0
13833254107	0
13833261285	0
13833262479	0
13833350708	0
13833551296	0
13833572744	1
13833980360	0
13833982734	0
13833983256	0
13833991051	0
13834200880	0
13834210116	1
13834210597	0
13834211145	0
13834212636	0
13834220901	0
13834220917	0
13834220974	0
13834221128	0
13834221269	0
13834222242	0
13834228814	0
13834262596	1
13834343364	0
13834385752	1
13834441518	0
13834656121	1
13835052317	0
13835130099	0
13835371514	0
13835416672	1
13835514136	0
13835791693	1
13835797246	1
13835810566	0
13835941754	1
13835943925	0
13836112060	1
13836201338	1
13836234382	0
13836301417	0
13836315823	1
13836488503	1
13836843395	1
13836896400	1
13836960028	1
13837044797	1
13837285632	1
13837293163	0
13837411439	0
13837425231	1
13837663490	0
13837782912	0
13837891213	0
13837932011	0
13837970060	0
13837973247	0
13838272426	1
13838934257	1
13838994382	0
13839000404	0
13839060145	0
13839097570	1
13839132380	0
13839221296	0
13839232207	0
13839286934	1
13839422393	0
13839423122	1
13839523126	1
13839587533	1
13839701130	0
13839701477	1
13839703172	0
13839772174	1
13839856803	1
13840180319	0
13840211973	1
13840221089	0
13840372431	0
13840452830	0
13840649780	1
13840900540	0
13841014259	0
13841378115	0
13841428756	1
13841463851	1
13841554086	0
13841571548	0
13841573253	0
13841711396	0
13841731535	0
13841790078	1
13841861122	0
13841872923	0
13842163501	0
13842401598	0
13842522670	1
13842940509	0
13842943572	0
13843412338	1
13843413162	0
13843493635	0
13843528516	1
13843561292	0
13843972525	0
13844091740	0
13844350253	0
13844373906	0
13844418755	1
13845081003	0
13845214693	0
13845230657	1
13845299286	1
13845348838	1
13845691442	1
13845743181	0
13845792729	0
13846002234	0
13846007126	1
13846056556	1
13846156180	1
13846163252	0
13846194330	0
13846280745	0
13846299087	0
13846353074	0
13846620914	0
13846621861	1
13846813807	0
13846931728	0
13847017619	1
13847177911	0
13847254047	0
13847483907	0
13847632807	0
13847713256	0
13847734090	1
13847779553	0
13847801851	0
13847874229	1
13848088274	0
13848096578	1
13848323526	1
13848390161	0
13848558737	0
13848600074	0
13848633885	1
13848758542	1
13848802822	0
13848978439	1
13849093221	0
13849420958	0
13849520164	0
13849764029	0
13850014220	0
13850068362	1
13850343963	0
13850390418	0
13850402210	0
13850693406	1
13850842795	0
13850883150	0
13851343043	1
13851902430	0
13852171388	0
13852320619	0
13852350730	0
13852387430	1
13852403607	0
13852421852	0
13852426946	1
13852542469	1
13852680849	0
13852773116	0
13852789052	1
13852858723	1
13852890573	1
13853170582	0
13853313389	0
13853631688	0
13853631861	1
13853683681	1
13853791349	0
13853792616	0
13853908222	1
13853920177	0
13854012918	0
13854023690	0
13854041455	0
13854063884	0
13854343464	0
13854372010	1
13854375407	1
13854404348	1
13854698762	1
13854741465	1
13854927204	0
13855312917	0
13855318810	1
13855493401	0
13855602648	0
13855618890	0
13855770266	0
13855782942	0
13856074134	0
13856150025	0
13856380786	1
13856442780	0
13856625921	0
13857388886	1
13857428392	1
13857471357	0
13857474037	1
13857478359	1
13857502621	0
13857552714	0
13857560147	0
13857730185	1
13857800158	1
13857854352	0
13857869423	1
13858116143	1
13858203210	0
13858340189	0
13858541984	0
13858562395	0
13858563710	0
13858601809	0
13858621981	0
13858680876	1
13858690827	0
13858790355	0
13859011452	0
13859030764	0
13859109169	1
13859149017	1
13859172627	0
13859330422	1
13859571670	0
13859577515	1
13859689162	1
13859723967	1
13859813522	1
13859981614	0
13860070597	0
13860215849	0
13860267064	1
13860451370	0
13860473433	0
13860705436	1
13860749536	0
13860812991	0
13860824123	0
13860831456	0
13860853605	0
13860854179	0
13860854294	0
13860892500	0
13860960555	0
13860961912	0
13860991959	0
13860993478	0
13861003231	0
13861088069	1
13861702723	1
13861750535	0
13861829119	1
13861873142	0
13862042235	0
13862102433	1
13862107593	0
13862223709	1
13862260417	1
13862331984	0
13862582409	1
13862640035	0
13862696549	1
13862742561	0
13862810664	1
13862885969	1
13863221985	0
13863242047	0
13863272582	0
13863349613	1
13863364050	0
13863499559	1
13863530741	0
13863641913	0
13863769282	1
13863773614	1
13863793005	0
13864031560	0
13864086494	0
13864485369	1
13864526170	1
13864644097	0
13864652072	0
13864671424	1
13864826190	1
13864870593	0
13865001408	0
13865151364	0
13865180910	0
13865262271	1
13865397378	1
13865503408	1
13865571156	0
13865620168	0
13865749116	0
13865890382	0
13865966935	1
13866096152	1
13866151594	1
13866189215	1
13866252241	0
13866294178	0
13866346740	1
13866434760	1
13866512993	1
13866518312	1
13866704240	0
13866784029	0
13866985366	1
13867024485	0
13867082616	0
13867094294	0
13867432745	1
13867449099	1
13867542141	0
13867850634	0
13867861601	0
13867921206	0
13867984212	0
13868234262	1
13868423470	0
13868572018	1
13868642131	0
13868678915	1
13868874400	1
13869040682	1
13869153938	1
13869380195	0
13869390896	0
13869661169	0
13869749819	0
13869770114	1
13869953256	0
13870007536	1
13870055487	1
13870232209	1
13870260264	0
13870350292	1
13870392296	1
13870432702	0
13870546775	1
13870900920	1
13871012080	0
13871211191	0
13871274226	0
13871300962	0
13871643460	0
13871813601	0
13871964247	0
13872003951	0
13872088190	0
13872127607	1
13872150372	1
13872381514	0
13872383987	0
13872455605	1
13872574650	0
13872674060	0
13872706055	1
13872722149	0
13872889833	0
13873038141	1
13873230996	0
13873353243	0
13873706510	1
13873775508	0
13873812737	0
13873830738	0
13874187912	1
13874253108	0
13874585048	1
13874612098	0
13874650760	0
13875341406	0
13875342546	0
13875379267	1
13875397464	1
13875591112	1
13875774134	1
13875933054	0
13875935673	1
13875943861	0
13875952560	0
13875974363	0
13876041249	1
13876041316	0
13876062026	1
13876101541	1
13876274750	1
13876411969	0
13876502842	1
13876551091	0
13876555752	1
13876629017	1
13877143329	0
13877314383	0
13877338746	1
13877572005	0
13877850125	0
13877902119	0
13877930819	1
13877951136	1
13878112260	0
13878162768	1
13878175677	1
13878264018	0
13878311003	0
13878577948	1
13878932155	0
13879050928	0
13879263648	0
13879311941	0
13879351884	0
13879382350	0
13879530946	0
13879613284	0
13879822072	0
13879822165	0
13879854008	0
13879921913	0
13879930154	0
13879930187	0
13879960390	1
13880108677	1
13880181582	1
13880252841	1
13880401029	0
13880418010	0
13880420590	0
13880442876	0
13880491057	1
13880542137	0
13880543597	1
13880553873	0
13880564432	0
13880570637	0
13880682013	0
13880822889	0
13880823332	1
13880913062	0
13881021802	0
13881192821	0
13881610952	0
13881654547	0
13881763614	0
13881808458	0
13882234019	0
13882332926	0
13882387684	1
13882654213	0
13882760684	0
13883030142	0
13883314225	0
13883450299	0
13883633682	0
13883727288	1
13883732784	0
13883827555	1
13883933706	1
13884055706	0
13884073003	1
13884153331	1
13884602453	0
13884674337	0
13884830157	0
13884955841	1
13885010051	1
13885070581	1
13885074872	0
13885232477	0
13885350362	0
13885411806	0
13885489079	1
13885581356	1
13885640482	0
13885684029	0
13885713377	0
13885783872	0
13885902229	1
13885920331	1
13886061197	0
13886167637	1
13886354155	0
13886381055	1
13886433478	0
13886570608	1
13886684326	0
13886711795	0
13887065936	0
13887073051	0
13887447059	1
13887451682	1
13887673850	1
13887714237	1
13887722968	1
13888060470	0
13888062580	0
13888071329	0
13888071673	0
13888071818	1
13888072006	0
13888073429	0
13888100438	0
13888110213	0
13888112830	1
13888113541	0
13888123909	0
13888130071	0
13888151995	0
13888161484	0
13888162507	0
13888170084	0
13888265117	1
13888301832	1
13888322038	1
13888442610	0
13888484496	0
13888504286	1
13888591787	0
13888603371	1
13888630924	0
13888632991	0
13888651022	0
13888682573	0
13888690651	0
13888743945	0
13888850449	0
13888862611	1
13888910758	0
13888936370	1
13888990721	0
13889033061	1
13889033475	0
13889052774	1
13889053023	0
13889054142	1
13889062436	1
13889104144	1
13889201237	0
13889362861	0
13889550529	1
13889730118	1
13889730274	0
13889730284	0
13889730602	0
13889730660	0
13889733500	0
13889742952	1
13889743266	0
13889842556	0
13889853194	0
13889853930	0
13889860107	0
13889860177	0
13889860259	0
13889860376	0
13889860610	1
13889860708	0
13889860953	0
13889860959	0
13889861160	0
13889861206	0
13889861581	0
13889861692	0
13889861696	0
13889862162	0
13889862518	1
13889862862	0
13889862966	0
13889863058	0
13889863311	0
13889863927	0
13889863946	1
13889864087	1
13889870356	0
13889870551	0
13889872353	0
13889872591	1
13889873455	1
13889873488	1
13889873690	0
13889874096	1
13889880344	0
13889880851	0
13889881181	0
13889881460	0
13889881529	1
13889881676	1
13889882080	0
13889882225	0
13889882258	0
13889882298	0
13889882507	0
13889882737	0
13889883068	0
13889883594	0
13889883640	0
13889884095	0
13889884307	1
13889890018	1
13889890282	0
13889890355	0
13889890440	0
13889890466	0
13889890575	0
13889891351	0
13889891535	1
13889892542	0
13889892630	0
13889892697	0
13889892920	1
13889893022	0
13889893192	1
13889893217	0
13889893705	0
13889893874	0
13889893885	0
13889894075	0
13889894089	0
13889894277	0
13889900243	0
13889900318	1
13889901430	0
13889901477	0
13889901902	0
13889902069	0
13889902113	0
13889904042	0
13889904140	0
13889904482	0
13889911101	0
13889911511	0
13889911568	0
13889911817	0
13889911939	0
13889912193	0
13889912530	0
13890243328	0
13890511253	0
13890638389	1
13890720934	0
13890907133	1
13890933333	0
13890974219	0
13890974800	0
13891144382	0
13891394421	0
13891630288	0
13891801607	1
13891821029	1
13891993204	0
13892101872	1
13892422386	0
13892732849	1
13892812620	0
13892843638	0
13892903373	0
13892921090	0
13892932458	1
13892955282	0
13892983590	0
13893103724	0
13893273903	1
13893330845	0
13893444142	0
13893482353	1
13893822216	0
13893880553	1
13893901191	1
13893960629	0
13893982310	0
13894010614	0
13894100324	1
13894123968	1
13894191842	0
13894286543	0
13894331521	0
13894361687	0
13894527910	1
13894680650	1
13894776526	1
13894804324	1
13894823756	0
13894852720	0
13894917769	1
13895080998	0
13895488052	1
13895502177	1
13895631174	1
13895644499	0
13895751793	0
13895807624	1
13895815250	1
13895905790	1
13895912598	0
13895936801	1
13895960643	0
13895983097	0
13895983714	0
13895983986	0
13895986779	1
13896006075	1
13896007477	1
13896012648	1
13896022876	1
13896040031	0
13896040183	0
13896044517	0
13896045424	1
13896056951	1
13896057241	1
13896076525	1
13896082414	0
13896090918	0
13896092131	1
13896095522	1
13896106167	1
13896131306	0
13896145646	1
13896185857	1
13896193705	0
13896267027	1
13896306300	1
13896322087	0
13896367798	0
13896390751	0
13896396145	1
13896501113	0
13896691015	0
13896753468	1
13896837429	1
13896853590	1
13896880556	0
13896921970	0
13896955898	1
13897118916	1
13897363380	0
13897590563	0
13897594252	0
13897595892	1
13897796730	1
13897853580	1
13897856673	1
13898060644	1
13898325635	1
13898560788	1
13898651059	1
13898843083	0
13898950769	0
13899112118	0
13899241457	0
13899414062	0
13899490843	0
13899611681	0
13900040389	0
13900282191	0
13900372415	0
13900463238	0
13900532182	0
13900534224	0
13900600316	0
13900892771	1
13901558330	1
13901600198	0
13901661947	0
13901708387	1
13901741964	1
13902006306	0
13902068830	1
13902109323	1
13902261334	1
13902544377	0
13902580858	0
13902671192	0
13902713100	0
13902774063	1
13903080514	1
13903155787	1
13903234386	0
13903275426	1
13903289175	1
13903452997	0
13903491915	0
13903512952	0
13903641195	0
13903768134	1
13903904003	0
13903990524	1
13904062700	0
13904262755	0
13904761237	0
13904982016	1
13905241923	1
13905281243	0
13905440955	0
13905453211	0
13905583457	0
13906147507	1
13906224168	0
13906379629	0
13906432518	1
13906551695	0
13906580873	1
13906600067	1
13906738843	1
13906762387	0
13906764515	1
13906822596	1
13906917979	1
13906948548	1
13906992859	0
13907057015	1
13907230451	0
13907294345	0
13907360773	1
13907762277	0
13907770966	0
13908132659	0
13908553374	0
13908621767	1
13908642485	0
13908748674	1
13908751743	1
13908767541	1
13908828416	1
13908831541	0
13908884264	0
13908922295	1
13908966840	1
13908970258	0
13908972892	0
13908974054	0
13908977075	1
13908981382	0
13908985665	1
13908985985	1
13908991480	0
13908996519	1
13908997293	1
13909006247	1
13909006609	1
13909026151	1
13909027061	1
13909031388	0
13909031433	0
13909031564	0
13909031973	1
13909032815	0
13909033254	0
13909033733	1
13909040103	0
13909040482	0
13909040641	0
13909045184	1
13909047687	1
13909047802	1
13909052341	0
13909061046	0
13909064200	1
13909072805	0
13909076489	1
13909076864	1
13909084672	1
13909087817	1
13909090886	0
13909091388	0
13909099335	1
13909144079	0
13909160320	0
13909179262	1
13909258036	1
13909433334	0
13909510331	1
13909671660	0
13909761786	0
13909763022	0
13909781107	0
13909852225	0
13909870065	0
13909883150	0
13909896050	1
13909897277	1
13909904438	0
13909913643	0
13909998657	0
13910011683	1
13910023092	0
13910025997	1
13910098505	0
13910123721	0
13910192645	0
13910251839	1
13910286130	1
13910293388	0
13910360841	0
13910393052	0
13910400058	1
13910461184	0
13910576986	0
13910621039	0
13910703224	0
13910859745	1
13910981647	1
13911030219	0
13911222311	0
13911290126	0
13911313004	0
13911320497	0
13911322839	0
13911381773	0
13911569299	1
13911610418	0
13911670662	1
13911709474	1
13911725957	0
13911865889	1
13911884301	0
13911973045	0
13912221490	0
13912316100	1
13912321561	0
13912331513	0
13912343790	0
13912375898	1
13912382430	0
13912467078	1
13912546279	1
13912596103	1
13912600357	0
13912627238	1
13912765866	1
13912771831	0
13912823661	0
13912852869	0
13912871172	1
13912938282	1
13913016119	1
13913045271	1
13913096715	1
13913116646	1
13913126404	1
13913178423	1
13913201306	1
13913305613	1
13913321813	1
13913324127	1
13913437429	1
13913453670	0
13913466179	1
13913467907	1
13913468261	1
13913470924	0
13913470951	0
13913476090	1
13913484225	0
13913490569	0
13913491307	1
13913516466	1
13913526034	1
13913537665	1
13913573940	0
13913590586	1
13913593925	0
13913600990	1
13913613179	1
13913623076	0
13913631297	1
13913663159	1
13913678358	1
13913681696	0
13913686328	1
13913693201	0
13913697500	1
13913708303	1
13913754327	1
13913800640	0
13913851683	1
13913995243	1
13914011165	0
13914032276	0
13914036587	1
13914095028	1
13914106027	1
13914136757	1
13914147192	1
13914152353	0
13914154266	0
13914157878	1
13914160984	1
13914162166	1
13914176793	1
13914186308	1
13914198369	1
13914211220	0
13914214221	0
13914216751	1
13914238802	1
13914452088	1
13914530128	0
13914689336	0
13914802088	1
13914805226	1
13914850455	0
13914865053	1
13914916126	1
13914945720	1
13914945786	1
13914945997	1
13914946220	1
13914950296	0
13914953634	0
13914953949	0
13914960804	0
13914964023	0
13914965213	1
13914966063	1
13914970350	0
13914971132	0
13914975213	1
13914976701	1
13914978948	1
13914980164	0
13914980786	0
13914980842	0
13914982455	1
13914982818	0
13914983060	0
13914983589	0
13914984261	0
13914985116	1
13914985626	1
13914985699	1
13914986041	1
13914987854	1
13914990110	0
13914990409	1
13914991017	0
13914991170	0
13914991306	0
13914992061	0
13914992606	0
13914992780	0
13914995103	1
13914997738	1
13914999352	1
13915001717	0
13915002026	0
13915002584	0
13915003041	0
13915003075	0
13915006049	1
13915006165	1
13915007038	1
13915008030	1
13915008127	1
13915008363	1
13915010320	0
13915010332	0
13915010476	1
13915012789	0
13915013960	0
13915017188	1
13915017461	1
13915018013	1
13915018159	1
13915020304	0
13915020614	1
13915020630	0
13915020832	1
13915021652	0
13915024035	1
13915024060	0
13915025142	1
13915025494	1
13915026225	1
13915026263	1
13915030691	1
13915031217	0
13915035074	1
13915035258	1
13915035464	1
13915035604	1
13915035677	1
13915036016	1
13915036779	1
13915037073	1
13915037359	1
13915040660	0
13915044244	1
13915045225	1
13915045514	1
13915045802	1
13915047110	1
13915047722	1
13915050171	0
13915050596	0
13915052340	0
13915056843	1
13915057203	1
13915062087	0
13915063385	0
13915064326	0
13915065267	1
13915068275	1
13915068360	1
13915071920	1
13915072900	0
13915073588	0
13915075130	1
13915075225	1
13915076256	1
13915076363	1
13915076622	1
13915076891	1
13915077937	1
13915078190	1
13915080367	0
13915080579	0
13915082391	1
13915082866	0
13915082878	1
13915082886	0
13915086297	1
13915087841	1
13915089076	1
13915089116	1
13915090691	0
13915091142	0
13915091167	0
13915107337	1
13915107393	1
13915109033	1
13915115195	1
13915116444	1
13915116913	1
13915117103	1
13915119160	1
13915125278	1
13915126050	1
13915135920	1
13915136229	1
13915140733	0
13915148159	1
13915154326	1
13915244036	1
13915252890	1
13915266626	1
13915281497	0
13915306063	1
13915306418	1
13915308530	1
13915312405	0
13915314295	0
13915329220	1
13915330906	0
13915332896	0
13915335156	1
13915336467	1
13915338597	1
13915343249	1
13915349376	1
13915351025	0
13915351157	0
13915351240	0
13915351751	0
13915351977	1
13915355857	1
13915356010	1
13915356563	1
13915357831	1
13915358526	1
13915358862	1
13915360124	0
13915360666	1
13915360761	0
13915360960	0
13915361434	1
13915365245	1
13915367593	1
13915370171	1
13915371214	1
13915375673	1
13915375979	1
13915378084	1
13915378909	1
13915387377	1
13915389286	1
13915397625	1
13915398452	1
13915409424	1
13915415038	1
13915415799	1
13915462473	0
13915473163	0
13915523217	0
13915532965	0
13915570762	0
13915712667	0
13915752097	0
13916036779	1
13916040342	0
13916123090	0
13916123707	0
13916143945	0
13916211146	0
13916241604	1
13916270634	1
13916292664	0
13916324078	0
13916381936	0
13916422791	0
13916688941	1
13916785485	1
13916838085	1
13916876118	1
13916892070	0
13916960212	0
13916989481	1
13917014146	0
13917039456	1
13917096163	1
13917183920	1
13917191842	1
13917390349	1
13917730361	0
13917843004	0
13918282358	0
13918341954	0
13918408676	1
13918470051	0
13918621502	0
13919214422	1
13919311196	0
13919378059	1
13919464221	0
13919531581	0
13919533400	0
13919640823	0
13919686484	1
13919720265	0
13919750796	0
13919753525	0
13919793738	0
13919878572	1
13919892492	0
13920037117	1
13920173684	0
13920237226	1
13920243808	1
13920261237	1
13920351717	0
13920511836	1
13920563935	0
13920664791	1
13920833807	0
13921080376	0
13921345662	1
13921610225	1
13921612641	0
13921731912	0
13922096056	1
13922099549	0
13922175662	1
13922343393	0
13922434451	0
13922570803	1
13922793659	0
13922799234	1
13922904059	1
13922963571	0
13923191606	0
13923235763	1
13923268320	1
13923268954	1
13923271472	1
13923277145	1
13923278640	1
13923280345	0
13923282887	0
13923282928	1
13923283190	0
13923285444	1
13923287799	1
13923306576	1
13923316371	1
13923328654	1
13923384052	1
13923390281	0
13923390587	0
13923397670	1
13923408019	1
13923425252	1
13923428524	1
13923439419	1
13923448200	1
13923509298	1
13923538131	1
13923540881	0
13923560863	0
13923562031	0
13923564215	0
13923575800	1
13923576064	1
13923581375	0
13923585771	1
13923586219	1
13923587610	1
13923589994	1
13923597429	1
13923598259	1
13923603638	0
13923605116	1
13923606125	1
13923607702	1
13923607839	1
13923608420	1
13923610311	0
13923610392	0
13923610735	0
13923611392	1
13923614384	0
13923616973	1
13923617487	1
13923620386	1
13923620560	1
13923620585	0
13923620681	0
13923620918	0
13923621294	1
13923621772	0
13923622318	1
13923622394	1
13923622930	0
13923623242	0
13923623538	0
13923625395	1
13923626246	1
13923626340	1
13923626483	1
13923628766	1
13923629172	1
13923630046	0
13923630825	0
13923632041	1
13923632576	1
13923633083	0
13923635131	1
13923639065	1
13923655289	1
13923688228	1
13923697732	1
13923727612	1
13923787145	1
13923789082	1
13923795074	1
13923796153	1
13923798147	1
13923799235	1
13923807439	1
13923807673	1
13923808144	1
13923809210	1
13923817136	1
13923817683	1
13923823922	1
13923827883	1
13923829289	1
13923829429	1
13923835385	1
13923835444	1
13923835507	1
13923836534	1
13923837764	1
13923838078	1
13923838170	1
13923839382	1
13923839408	1
13923839940	1
13923845186	1
13923845337	1
13923845452	1
13923845704	1
13923846066	1
13923846091	1
13923846997	1
13923847373	1
13923847585	1
13923848586	1
13923855037	1
13923855094	1
13923856443	1
13923856657	1
13923856750	1
13923857480	1
13923858039	1
13923858124	1
13923858389	1
13923859372	1
13923865743	1
13923888378	1
13923895313	1
13923897968	1
13923908200	1
13923918480	1
13923918506	1
13923918766	1
13923919013	1
13923919203	1
13923927761	1
13923928712	1
13923928918	1
13923929346	1
13923935723	1
13923936121	1
13923946822	1
13923949158	1
13923956539	1
13923958589	1
13923959248	1
13923965799	1
13923968444	1
13923978607	1
13924032819	1
13924137321	1
13924392371	0
13924406370	1
13924436012	0
13924530385	0
13924600333	1
13924653617	0
13924777312	1
13924885276	1
13924905295	1
13924908325	1
13924925495	1
13924945113	1
13924945144	1
13924945565	1
13924945957	1
13924949176	1
13924955220	1
13924955894	1
13924956056	1
13924958350	1
13924995795	1
13924996080	1
13924998502	1
13924999092	1
13925006847	1
13925007105	1
13925007344	1
13925007464	1
13925016922	1
13925045791	1
13925048640	1
13925055559	1
13925065972	1
13925066351	1
13925066429	1
13925066458	1
13925067115	1
13925068317	1
13925068760	1
13925238633	1
13925253564	1
13925273915	1
13925275798	1
13925277893	1
13925278230	1
13925281085	1
13925285126	1
13925285684	1
13925286943	1
13925287372	1
13925289338	1
13925295241	1
13925297026	1
13925299100	1
13925306080	1
13925306894	1
13925307562	1
13925318464	1
13925420166	0
13925501579	0
13925641537	0
13925733354	1
13925784440	0
13925834030	1
13925842757	0
13926090124	1
13926123739	1
13926303449	0
13926311360	1
13926347962	1
13926644466	1
13926821634	0
13926860035	0
13926875701	1
13926961583	0
13926973956	0
13926992326	0
13927159100	1
13927211070	1
13927212698	0
13927243727	0
13927330304	0
13927334040	0
13927401343	1
13927642533	0
13927734370	1
13927783293	0
13927811673	0
13927860049	0
13927950455	0
13928160474	0
13928230246	0
13928462056	1
13928783564	0
13928951800	0
13929032803	0
13929070282	0
13929307009	1
13929458952	0
13929524328	0
13929573538	1
13929588585	0
13929924031	1
13929942117	1
13929950628	0
13929960046	0
13929983503	1
13929985644	1
13930049021	1
13930052182	1
13930121980	1
13930234375	0
13930321221	1
13930445483	1
13930550310	0
13930566616	1
13931562944	0
13931659214	1
13931894835	1
13931917043	1
13932198203	1
13932252255	0
13932306867	1
13932536681	1
13932543420	0
13932654193	1
13932710151	0
13932722255	1
13932761765	0
13932762298	1
13932770034	1
13932773168	1
13932823242	0
13932843345	1
13932901049	1
13933210178	0
13933324611	1
13933382154	0
13933384123	0
13933392376	0
13933402174	0
13933402856	0
13933402888	0
13933411090	1
13933411421	1
13933411779	0
13933412795	1
13933412843	0
13933431596	0
13933433050	0
13933441514	0
13933441818	0
13933443225	0
13933443656	0
13933443783	0
13933444061	0
13933450474	1
13933450639	1
13933450763	0
13933450843	1
13933452110	0
13933452323	1
13933454296	0
13933497839	1
13933514185	0
13933954257	0
13934403916	1
13934490446	1
13934583144	0
13934648035	1
13934863297	0
13934914683	0
13935071233	0
13935141228	0
13935150137	0
13935261174	1
13935391441	1
13935410597	0
13935460171	0
13935530400	1
13935608456	0
13935613016	0
13935700057	1
13935858996	1
13935953138	1
13935964002	0
13935971147	0
13936008532	0
13936402002	1
13936754022	1
13936851155	0
13936947320	1
13936959853	0
13936999550	1
13937501817	0
13937587959	1
13937630625	0
13937845658	0
13937963544	1
13938100767	0
13938191765	0
13938197218	1
13938317095	1
13938593315	0
13938673262	0
13938721428	1
13938790499	0
13939352299	1
13939392586	1
13939452548	0
13939607513	1
13939627307	1
13939657904	1
13939771632	0
13940128151	1
13940186161	1
13940232105	0
13940325784	1
13940604483	0
13940622993	0
13940723131	1
13940992840	0
13941215126	1
13941280384	0
13941314388	0
13941384517	1
13941718107	0
13941723640	0
13941800075	1
13942241905	0
13942323417	0
13942413549	0
13942431168	0
13942943439	0
13943044311	0
13943053871	1
13943071716	0
13943133393	1
13943301748	1
13943302332	0
13943307519	1
13943592673	0
13943595559	1
13943632279	1
13943780854	0
13943790691	1
13943858740	0
13944160084	1
13944255121	1
13944271197	1
13944393530	0
13944414400	0
13944418703	1
13944436277	1
13944510284	0
13944795215	1
13944800296	0
13944933601	1
13945064296	1
13945097712	1
13945292246	0
13945394090	0
13945464062	0
13945584490	1
13945593175	0
13945601640	1
13945612521	0
13945612791	1
13945623589	0
13945641568	0
13945641997	0
13945643540	0
13945795069	1
13945908841	1
13945972565	0
13945982155	1
13945982778	1
13946000756	1
13946122477	0
13946262335	1
13946514003	1
13946523598	1
13946673924	0
13946740443	0
13946865294	1
13947267683	1
13947322905	0
13947513957	0
13947590704	0
13947662115	0
13947711516	1
13947721236	0
13947774467	0
13947837867	0
13947994187	0
13948006518	1
13948018140	0
13948026793	1
13948110436	0
13948173778	0
13948551401	0
13948742881	0
13948871577	0
13948982999	0
13948991118	0
13949161658	0
13949171498	1
13949213162	0
13949281114	0
13949353827	0
13949604217	0
13949721718	0
13949982893	0
13950113000	0
13950274012	1
13950403868	1
13950455410	0
13950500374	0
13950517265	1
13950532056	0
13950773185	0
13950892698	0
13951050875	1
13951092344	0
13951210653	0
13951444194	0
13951523685	1
13951572978	1
13951581609	0
13951632190	0
13951821197	1
13951831548	0
13952033155	0
13952045021	1
13952290610	0
13952323390	0
13952342419	0
13952423814	0
13952429063	1
13952973830	1
13953062883	0
13953193766	0
13953246269	1
13953529888	0
13953652633	0
13953699135	1
13953801784	0
13954121882	0
13954264347	1
13954338169	1
13954371056	0
13954512403	1
13954537829	1
13954831607	1
13955270917	1
13955313453	0
13955441210	0
13955462300	0
13955733553	0
13956263113	0
13956323046	0
13956362228	1
13956424139	0
13956690873	0
13956704159	0
13956761953	0
13956763031	0
13956764135	0
13956771299	0
13956772483	0
13956781601	0
13956782300	0
13956900898	0
13957029393	1
13957178106	1
13957353440	0
13957527765	1
13957706102	1
13957727850	1
13958266193	1
13958319288	1
13958351991	1
13958435434	1
13958468555	1
13958480070	0
13958652200	0
13958701384	1
13958871559	0
13958890132	1
13959023949	1
13959031038	0
13959062533	0
13959062897	0
13959160619	0
13959205946	1
13959283032	1
13959432741	1
13959503564	0
13959541262	0
13959580152	1
13959630600	0
13959910987	0
13960055996	1
13960351453	0
13960462506	0
13960510507	0
13960759619	1
13960785426	0
13960911975	1
13961311169	0
13961523455	0
13961702258	0
13962093894	0
13962581058	1
13962592141	0
13962750591	0
13962817239	1
13963053234	0
13963251923	0
13963446257	1
13963500891	1
13963552775	1
13963572398	0
13964035533	1
13964143485	1
13964152134	0
13964208747	1
13964324111	0
13964387862	1
13964573861	0
13964639496	0
13964708544	0
13964953699	0
13964960044	0
13965033921	0
13965332680	1
13965525901	0
13965631249	0
13965654278	0
13965843572	0
13965856594	1
13965955865	1
13966062422	0
13966109098	1
13966183590	1
13966253422	0
13966278316	1
13966302508	1
13966333451	0
13966503292	0
13966536567	1
13966709430	1
13967481242	0
13967550616	0
13967621738	0
13967644301	0
13967703589	0
13967918093	1
13968214269	0
13968265316	1
13968481983	0
13968589040	1
13968720355	0
13968733424	0
13968801958	0
13968813164	0
13968860564	0
13968890116	0
13968901121	0
13968921017	0
13969172021	0
13969582005	0
13969640872	0
13969642801	1
13969661405	0
13969662458	0
13969662505	0
13969781419	0
13969850608	0
13969892450	1
13969893570	0
13969901655	0
13969913786	0
13969921758	0
13969953179	0
13969964509	0
13969970201	0
13969980087	0
13969981414	0
13969990311	0
13969992031	0
13969992253	0
13969992534	0
13970008943	1
13970012926	1
13970022034	0
13970022667	0
13970270555	0
13970352804	0
13970385194	1
13970605110	1
13970610126	0
13970616904	1
13970692066	0
13970693036	0
13970747249	1
13970771286	0
13970782933	0
13970973329	0
13971082715	0
13971112356	0
13971220503	0
13971270665	0
13971271404	1
13971400669	1
13971701920	0
13972049268	1
13972072507	0
13972138585	1
13972184275	0
13972232764	0
13972248960	1
13972713606	0
13972918068	1
13973062916	0
13973156940	1
13973159187	1
13973492895	0
13973532267	0
13973709866	1
13973726752	1
13973771601	0
13973840821	1
13973844147	0
13973932672	1
13974000716	0
13974010538	0
13974150049	0
13974212081	0
13974334048	0
13974523002	0
13974524304	0
13974525672	0
13974552781	0
13974651266	0
13974848505	1
13974971925	0
13975053616	0
13975072047	0
13975082548	0
13975382962	0
13975693309	0
13975886290	1
13975941327	1
13975950959	1
13976016363	1
13976036046	1
13976174379	0
13976180717	1
13976465358	1
13976535080	1
13976614073	0
13976688834	1
13976688839	1
13976841591	0
13976957992	0
13977010644	0
13977070461	0
13977553679	0
13978017991	1
13978290717	1
13978378460	1
13978524489	0
13978597141	1
13978644217	0
13978653057	0
13978701412	0
13978722734	1
13978747761	1
13979123142	0
13979293040	1
13979316543	0
13979408080	1
13979721842	0
13979753281	0
13979892626	0
13980117476	0
13980250465	0
13980471207	0
13980790844	0
13980808605	1
13980815499	1
13980827320	1
13980848107	1
13981057283	1
13981066076	1
13981107629	1
13981118844	1
13981132250	0
13981142099	1
13981173580	1
13981192667	0
13981192729	0
13981218352	1
13981220859	1
13981231152	0
13981235218	1
13981239511	1
13981252519	1
13981272539	1
13981358578	1
13981359146	1
13981368026	1
13981376086	1
13981379315	1
13981391122	0
13981392391	0
13981418593	1
13981428227	1
13981442894	1
13981460549	0
13981603630	0
13981634502	0
13981734121	0
13981840766	1
13981867788	1
13981872968	0
13981904278	0
13981904391	1
13981910855	1
13981923080	0
13981968203	1
13981970746	1
13981975965	1
13981976819	1
13981977517	1
13981977610	1
13981993070	0
13981993185	0
13982003700	1
13982012402	0
13982053175	0
13982217508	1
13982258596	1
13982263337	1
13982275904	1
13982426757	1
13982430906	0
13982470770	0
13982519461	1
13982560517	1
13982630670	1
13982727227	1
13982728309	1
13982731653	0
13982738532	1
13982746227	1
13982775882	1
13982780171	0
13982802456	0
13982804481	0
13982810813	0
13982816327	1
13982831934	0
13982850286	1
13982863030	0
13982884494	1
13982887386	1
13982915141	1
13982926291	1
13982928399	1
13982942971	1
13982952944	0
13982956065	1
13982966362	1
13982974516	1
13982985707	1
13982988435	1
13982990339	1
13982992935	1
13982996178	1
13983015732	1
13983024062	1
13983038595	1
13983065481	1
13983172567	1
13983177551	1
13983207038	1
13983207442	1
13983211757	1
13983213531	1
13983214216	0
13983215574	1
13983216869	1
13983228077	1
13983228883	1
13983235306	1
13983241302	0
13983241912	0
13983242635	0
13983243656	0
13983245893	1
13983246021	1
13983247951	1
13983250736	0
13983251220	1
13983251477	1
13983251654	0
13983258315	1
13983258859	1
13983260145	0
13983264013	1
13983265564	1
13983266764	1
13983272410	0
13983276960	1
13983278967	1
13983279293	1
13983281968	0
13983282383	0
13983284164	0
13983289224	1
13983307004	1
13983336877	1
13983342245	0
13983362366	1
13983370258	0
13983409371	1
13983428920	1
13983479189	1
13983652741	1
13983848375	1
13983880178	0
13984162605	1
13984342774	0
13984405840	1
13984410863	0
13984430789	1
13984462743	0
13984552865	1
13984654107	1
13984725280	0
13984777489	1
13985010891	0
13985030512	0
13985054963	1
13985101650	0
13985115167	1
13985188768	1
13985294406	0
13985325435	1
13985406857	1
13985437364	1
13985592757	0
13985633088	0
13985753769	0
13985773948	1
13985868242	0
13985983973	0
13986058345	1
13986392201	1
13986452011	0
13986531587	1
13986650669	0
13986662725	0
13986949503	1
13987018746	1
13987097429	1
13987235253	1
13987302266	1
13987320793	0
13987328281	1
13987493439	1
13987502866	0
13987522707	0
13987973318	0
13988240157	0
13988511898	1
13988573437	0
13988672483	0
13988822611	1
13988831455	0
13988833029	0
13988951707	1
13989011744	0
13989068956	1
13989121546	0
13989292020	1
13989375228	1
13989413674	1
13989683905	0
13989750703	1
13989922262	0
13989923178	0
13989972398	0
13990223211	0
13990359599	1
13990361950	0
13990461097	0
13990672255	0
13990716776	0
13990839379	1
13990973744	0
13990992386	0
13991085945	1
13991110465	0
13991131779	0
13991250756	1
13991376461	1
13991440727	0
13991442332	1
13991621674	1
13991840404	1
13991842684	0
13991861204	0
13992031792	0
13992043826	0
13992223236	0
13992381596	0
13992590419	0
13992640741	1
13992800884	0
13992811784	0
13992843258	0
13992893748	0
13992934483	0
13992942653	1
13992984226	0
13993238753	0
13993340031	0
13993470832	0
13993779170	1
13993911526	0
13993951507	0
13993987576	0
13994253415	1
13994353836	1
13994358521	0
13994389815	1
13994502662	0
13994503084	0
13994788401	1
13994942096	0
13994994005	0
13995066939	1
13995173018	0
13995238500	1
13995472507	0
13995484297	0
13995503896	0
13995644330	1
13995930279	1
13996091909	0
13996102360	0
13996153030	0
13996173496	0
13996191842	0
13996200734	0
13996203999	0
13996210094	0
13996230450	0
13996251735	0
13996253869	0
13996301695	0
13996320330	0
13996382766	1
13996392243	0
13996530513	0
13996791636	1
13996835343	1
13996887529	1
13996980217	0
13997272110	1
13997302513	0
13997319382	1
13997450027	0
13997533741	1
13997631483	1
13997668329	1
13997722263	0
13998080759	0
13998122230	0
13998269154	1
13998515876	0
13998533407	0
13998650591	0
13998772788	0
13998857002	1
13998950724	0
13999070162	0
13999071084	0
13999071492	0
13999133896	0
13999293883	1
13999380961	0
13999459362	0
13999702515	0
14000102509	0
14000140836	0
14000510333	1
14000551540	0
14000793075	0
14000814073	0
14000842451	0
14001091259	0
14001092821	0
14001152809	0
14001293801	0
14001311110	0
14001342364	0
14001356327	1
14001574495	0
14001633624	0
14001822677	1
14001854576	1
14002000056	1
14002053573	1
14002172300	0
14002173249	0
14002173310	0
14002173688	0
14002175311	1
14002183326	0
14002190065	0
14002302111	0
14002460593	0
14002461606	0
14002461873	0
14002462447	1
14002463868	0
14002471002	0
14002481851	0
14002590037	0
14002639639	1
14002650836	0
14002763869	0
14003156643	0
14003206616	1
14003400978	0
14003410957	1
14003548700	1
14003850090	0
14004330755	0
14004368822	1
14004467229	1
14004551330	0
14004780448	0
14004843995	0
14004901766	1
14005110157	0
14005151790	0
14005236728	1
14005281644	0
14005733664	1
14005963398	0
14005987114	1
14006130404	0
14006270633	0
14006276135	1
14006380240	0
14006443129	0
14006561711	0
14006924368	1
14007081996	0
14007085553	1
14007278369	0
14007284224	0
14007303202	0
14007419473	1
14007443283	0
14007482638	0
14007531671	1
14007643808	0
14007800896	0
14008092994	0
14008121182	1
14008147780	1
14008255669	0
14008332331	1
14008483953	0
14008664373	0
14008747228	1
14008941540	1
14008976652	1
14009089073	1
14009104337	0
14009270597	0
14009565776	1
14009640527	0
14009643487	0
14009830279	0
14009881266	0
14009923807	1
14009926765	0
14009943325	0
14009954031	0
14009959964	1
14010011523	0
14010123942	0
14010449282	1
14010557660	1
14010676110	0
14010711003	0
14011170019	0
14011174904	1
14011265440	1
14011332906	0
14011400124	0
14011865389	1
14011933677	0
14012013274	0
14012100826	0
14012255946	1
14012464337	0
14012482960	0
14012546815	1
14012854372	0
14013053644	1
14013297365	0
14013322485	1
14013418782	0
14013523716	1
14013532891	0
14013540926	0
14013550560	0
14013601327	0
14013732972	0
14014133224	0
14014525308	1
14014764476	0
14014817557	1
14014863067	0
14015080478	1
14015267919	1
14015330266	1
14015628726	1
14015664089	0
14015703561	0
14015726064	1
14015763840	0
14015789089	1
14015812941	0
14015903666	1
14015958414	1
14015963825	1
14016123663	0
14016210483	0
14016441428	0
14016534717	1
14016561397	0
14016739027	1
14016772795	1
14016848705	1
14016877065	1
14016887985	1
14016888316	1
14017100132	0
14017190506	0
14017213928	0
14017213997	0
14017217676	0
14017222940	1
14017231889	1
14017241785	0
14017242486	0
14017323551	0
14017388960	1
14017409016	1
14017420139	0
14017451835	0
14017570584	0
14017622675	0
14017630690	0
14017641034	0
14017660885	0
14017711402	0
14017867797	1
14017918760	1
14018016322	1
14018133256	0
14018164419	0
14018171979	0
14018388949	1
14018842961	0
14018914064	0
14018944267	0
14019011870	0
14019147627	1
14019258085	0
14019427126	1
14019624044	0
14019901692	1
14020203201	1
14020231684	0
14020871062	0
14021012142	0
14021187705	1
14021242643	0
14021352873	0
14021402846	0
14021603344	0
14021672577	1
14021721248	0
14021862587	1
14021880588	1
14022031659	0
14022052521	0
14022070620	1
14022127214	1
14022481293	0
14022611600	1
14022802829	0
14022850525	0
14022860743	0
14022874312	0
14022930590	0
14022932540	0
14022933015	1
14022933037	0
14022933088	0
14022934015	0
14022940706	0
14023091901	1
14023431682	1
14023473078	1
14023500174	0
14023510990	1
14023553250	0
14023591824	0
14023644064	1
14023763982	1
14023884577	1
14023930827	1
14024054127	0
14024232583	0
14024241313	0
14024269000	0
14024305830	1
14024424222	0
14024462342	0
14024668136	1
14024671818	0
14024807746	1
14024830009	1
14024996624	0
14025010738	0
14025024154	0
14025051344	0
14025257363	1
14025353109	0
14025353436	0
14025507116	1
14025513781	1
14025516954	1
14025781013	0
14025921348	1
14025990895	0
14026091645	0
14026094166	0
14026344323	0
14026461658	0
14026691065	1
14026871956	1
14026913806	0
14026916025	1
14026918219	1
14026934099	1
14027031154	0
14027070371	1
14027112519	0
14027276362	1
14027285586	1
14027620464	0
14027670144	0
14027781802	0
14027782650	0
14027947617	1
14028040142	0
14028051816	0
14028154151	0
14028532979	1
14028713539	0
14028792744	1
14028972857	1
14029062561	0
14029090160	1
14029128147	1
14029172602	0
14029220714	1
14029692262	1
14029743698	0
14029840687	0
14029862807	0
14029901087	0
14030127059	1
14030222133	0
14030677429	1
14030826113	1
14030851232	0
14030852527	0
14030893702	0
14030952391	0
14030993261	1
14031144015	0
14031296572	1
14031447435	1
14031507865	1
14031590965	1
14031944405	0
14032200269	0
14032397016	1
14032573770	0
14032600507	0
14032680383	0
14032891548	0
14033358955	1
14033634341	1
14033838832	1
14033852042	0
14033934442	1
14033950991	1
14033956361	1
14034023860	0
14034037475	1
14034310127	0
14034310133	0
14034582955	0
14034608163	1
14034673457	1
14034770043	0
14034801352	1
14034996229	1
14035028186	0
14035041771	1
14035095456	0
14035097241	1
14035241617	0
14035296279	1
14035394442	1
14035643721	1
14035745963	1
14035748654	1
14035813659	1
14035929465	1
14036111860	0
14036299870	0
14036425343	1
14036476342	0
14036682291	0
14036882505	0
14036931869	0
14037293963	0
14037453719	0
14037524156	1
14037590104	0
14037640158	0
14037662972	0
14037703928	1
14037724759	1
14037751953	0
14037790047	0
14037954989	1
14038032252	1
14038037301	1
14038060307	0
14038422383	1
14038504460	0
14038741131	0
14039002161	1
14039210659	1
14039622345	0
14039796941	1
14039812381	1
14039982679	0
14040010316	1
14040128838	1
14040277362	1
14040369072	1
14040392987	1
14040483640	0
14040503267	0
14040971244	1
14041183761	0
14041205506	1
14041222635	0
14041234460	1
14041253919	0
14041314305	0
14041355852	1
14041392227	1
14041417371	1
14041454274	0
14041853965	0
14041903361	0
14042091072	1
14042123923	0
14042312347	0
14042328010	1
14042440233	0
14042516688	1
14042527476	1
14042611062	0
14042821237	1
14042863251	0
14043030839	0
14043134457	1
14043261315	1
14043276906	1
14043276930	1
14043400169	0
14043404536	1
14043431267	0
14043673743	0
14043762819	1
14043801682	0
14043860709	0
14044170140	0
14044384947	1
14044675393	1
14045031097	0
14045060735	0
14045082536	0
14045220451	0
14045866967	1
14046060771	0
14046114089	0
14046249606	1
14046342952	0
14046361159	0
14046413434	0
14046464836	1
14046472736	0
14046542930	1
14046543899	1
14046682217	0
14047371402	1
14047603266	1
14047793024	1
14047950828	0
14048134615	0
14048383096	0
14048388330	1
14048462928	1
14048602608	0
14048603682	0
14048642489	1
14048701162	0
14049323603	0
14049381757	0
14049532536	0
14049922547	0
14049971941	1
14050088767	0
14050203238	0
14050310817	0
14050411541	0
14050504245	0
14050622645	0
14050647708	1
14050752873	0
14050801752	0
14050807951	1
14050846720	0
14051101238	1
14051230874	0
14051571071	0
14051651172	0
14051742865	1
14051751092	0
14051751456	1
14051852162	0
14051888768	1
14052440689	0
14052540023	0
14052555546	1
14052751886	0
14053063441	1
14053441128	0
14053573647	1
14053683603	0
14053763515	0
14053791673	1
14053880156	0
14053943248	0
14053992961	1
14054011741	0
14054091118	0
14054095583	1
14054243470	1
14054251978	0
14054280819	0
14054584357	0
14054630858	0
14054753479	0
14054798811	1
14054861290	0
14054882448	1
14055022146	0
14055064380	0
14055233304	1
14055722807	0
14055771932	0
14055800441	0
14055801552	0
14056073975	0
14056227291	1
14056568200	1
14056703375	1
14056740878	0
14056741081	0
14056953343	0
14057151212	0
14057172107	0
14057187170	1
14057330701	1
14057362179	0
14057612869	1
14057757589	1
14057858222	1
14057903183	0
14058200419	1
14058360826	0
14058474173	0
14058513874	0
14058521791	0
14058522064	0
14058522442	1
14058522452	0
14058523508	0
14058524364	0
14058531022	0
14058531246	0
14058533373	1
14058540819	1
14058543745	1
14058543949	0
14058544278	0
14058621423	1
14058720034	1
14058872876	1
14059063081	0
14059262857	0
14059301798	0
14059370616	1
14059451233	0
14059530183	1
14059633296	0
14059684154	1
14059884344	0
14059926645	1
14059970062	0
14060070219	0
14060114441	0
14060161151	1
14060494462	1
14060526447	1
14060914504	0
14060981153	0
14061096997	1
14061393154	1
14061482276	0
14061593033	0
14061823849	1
14061961567	0
14062123967	0
14062270666	0
14062622991	1
14062881396	1
14062991968	0
14063213907	0
14063318779	1
14063330676	0
14063530529	0
14063571215	1
14063581995	0
14063783545	0
14063902462	1
14063982616	0
14063983750	0
14064023261	0
14064143739	0
14064270414	1
14064637447	1
14064640561	1
14064961408	0
14065161289	0
14065246301	1
14065246306	1
14065291518	0
14065604049	0
14065704375	0
14065881862	0
14066396990	1
14066660599	1
14066836016	1
14066881569	0
14066932123	1
14067034386	1
14067083019	0
14067150608	0
14067197755	1
14067252074	0
14067302370	0
14067360405	0
14067481016	1
14067483817	0
14067604045	0
14067608448	0
14067703626	0
14067844657	1
14068001142	1
14068068512	1
14068163301	1
14068194373	1
14068201891	1
14068241970	0
14068460639	0
14068471581	0
14068471886	0
14068584374	0
14068663860	1
14068693706	1
14068701591	0
14068703166	1
14069003473	1
14069033819	0
14069080803	0
14069451535	1
14069511357	1
14069561110	1
14069748210	1
14069872583	0
14070132052	0
14070240616	0
14070350727	0
14070394051	0
14070560894	0
14070584031	0
14070760604	0
14070888314	1
14070955904	1
14070961695	0
14071004008	1
14071094985	1
14071364215	1
14071370320	0
14071392000	1
14071430241	0
14071471375	0
14071490965	0
14071581971	0
14071661228	0
14071801319	0
14072182370	0
14072383319	1
14072543354	1
14072891908	0
14073011254	1
14073131938	0
14073135791	1
14073194317	1
14073201736	1
14073350576	0
14073371629	1
14073372174	1
14073508747	1
14073513152	1
14073724479	0
14073761123	0
14073763866	0
14073850451	0
14074242320	0
14074291083	0
14074513307	0
14074640311	0
14074652463	1
14074721042	0
14074740525	1
14074944427	1
14075062211	0
14075084182	0
14075212809	1
14075321529	0
14075342391	1
14075344043	1
14075467187	1
14075538740	1
14075636532	1
14075641263	0
14075865450	0
14075944224	0
14075960133	0
14075970906	1
14076004202	0
14076222881	0
14076245325	0
14076266633	1
14076352667	1
14076412323	0
14076521327	0
14076540540	0
14076560820	0
14076843131	0
14076901693	0
14076920352	0
14076944890	1
14076980191	1
14077075158	1
14077189315	1
14077440954	0
14077700764	0
14077747727	1
14077763253	0
14077769322	1
14077818739	1
14077932264	0
14078031075	0
14078080079	0
14078261085	0
14078478896	1
14078602366	0
14078642205	0
14078683138	1
14078802261	0
14079070917	0
14079299823	0
14079436529	1
14079602673	0
14079695024	1
14079712324	0
14080144179	1
14080172611	1
14080281478	0
14080474419	0
14080622927	0
14080726989	1
14080734490	0
14080840785	0
14080972813	0
14081143889	1
14081286359	0
14081590437	0
14081813710	0
14082010319	0
14082242834	1
14082353986	0
14082370489	0
14082921796	0
14082962204	0
14083430161	1
14083434238	0
14083483151	1
14083640154	0
14083840103	0
14083926949	1
14083993756	0
14084412132	0
14084420327	0
14084475133	0
14084510781	0
14084573799	1
14084711299	0
14084749472	1
14084849484	1
14084990753	1
14085124357	0
14085151426	0
14085283339	0
14085321423	1
14085861770	0
14086190790	0
14086390316	0
14086541623	0
14086564028	0
14086603758	0
14086862611	0
14087023671	0
14087162155	0
14087320277	0
14087434292	0
14087711903	1
14087797892	1
14088032027	0
14088033015	1
14088275304	1
14088348572	1
14088692744	1
14088713646	0
14088821956	1
14089204661	1
14089312820	0
14089361189	1
14089569062	1
14089655374	1
14089672057	0
14089700498	0
14089846454	1
14089932883	0
14090392259	0
14090694357	0
14090790493	1
14090819463	1
14090821724	0
14090913653	0
14090932114	0
14090950408	1
14091043509	0
14091360917	0
14091367561	1
14091645158	1
14091750719	0
14091891355	0
14091921113	0
14092004063	0
14092171270	0
14092256194	1
14092501900	1
14092511005	0
14092600346	0
14092636180	1
14092685883	1
14092721372	1
14092993316	0
14093162553	1
14093582283	0
14093654411	0
14093671700	0
14093746115	1
14093751507	0
14093827069	1
14093927801	0
14094190123	0
14094343168	1
14094494510	0
14094574302	0
14094619851	1
14094696524	1
14095068851	1
14095171004	0
14095233408	0
14095290540	0
14095381665	0
14095387403	1
14095745247	1
14095754259	0
14095823694	0
14095849327	1
14095933412	0
14095938542	1
14095970787	0
14096073242	1
14096409020	1
14096598629	1
14096602269	1
14096724105	0
14096812593	0
14097000022	0
14097040066	1
14097163026	0
14097283604	1
14097732857	0
14097770445	1
14097860419	1
14097884065	0
14098094087	0
14098132916	0
14098213913	0
14098471449	0
14098523252	1
14098582292	0
14098735952	1
14098866741	1
14098873092	0
14098882135	0
14099007699	1
14099222030	1
14099414086	1
14099482924	0
14099512758	1
14099525024	1
14099755093	1
14099822344	1
14099900860	0
14099981898	0
14100312205	0
14100341465	1
14100400710	0
14100481415	0
14100732963	0
14100752194	0
14100912540	0
14101048475	1
14101155547	1
14101253013	1
14101412214	0
14101470679	0
14101478405	1
14101783266	0
14101930216	0
14101933413	1
14102089337	1
14102143006	0
14102272258	1
14102520607	0
14102604190	0
14102647499	1
14102790775	1
14102812957	0
14102941105	0
14103040389	0
14103247134	1
14103473552	1
14103595435	1
14103603665	0
14103670380	0
14103844489	0
14103913522	1
14103943083	0
14103962150	1
14104304379	0
14104372420	1
14104427980	1
14104494109	1
14104590128	0
14104690657	1
14104693899	0
14104704187	0
14104707471	1
14104707475	1
14104772109	0
14104783176	0
14104792828	0
14104843739	0
14104913885	0
14104920533	0
14105107039	1
14105167346	1
14105323755	0
14105343878	0
14105538316	1
14105744858	1
14105832841	0
14105850794	1
14105876118	1
14106001989	0
14106020935	1
14106071104	0
14106306811	1
14106440631	1
14106551594	0
14106896641	1
14106971041	0
14107124196	0
14107140184	1
14107145038	1
14107248127	1
14107251426	0
14107266771	1
14107351646	0
14107404116	0
14107407277	1
14107460243	1
14107771062	0
14108331506	0
14108381464	0
14108580742	1
14108634563	1
14108651654	0
14108791014	0
14108862780	0
14109040554	0
14109040815	0
14109093718	0
14109115990	0
14110031818	0
14110351423	0
14110353705	0
14110446945	1
14110583770	1
14110610430	1
14111068356	1
14111137430	1
14111437114	0
14111451482	0
14111542004	0
14111600922	0
14111624330	0
14112075770	1
14112133085	0
14112222737	0
14112241286	0
14112329113	0
14112352360	0
14112571747	0
14112624732	1
14112624737	1
14112651431	0
14112716747	1
14112884014	1
14113023181	0
14113060304	0
14113351426	0
14113684327	1
14113782164	0
14113923372	0
14113982548	0
14114133822	0
14114392050	0
14114445160	1
14114573760	0
14114710462	1
14114723866	0
14114861187	0
14114861500	0
14114931334	1
14115071607	1
14115118362	1
14115234142	0
14115275343	1
14115422595	0
14116070784	0
14116124259	1
14116265533	1
14116359236	1
14116410422	1
14116440893	1
14116470053	0
14116544020	0
14116608601	1
14116673377	0
14116702170	0
14116844195	1
14116849396	1
14116873554	0
14116882969	0
14116965449	1
14116999412	1
14117077718	1
14117185678	0
14117380619	1
14117672752	0
14117703508	0
14118026746	1
14118148538	1
14118192010	0
14118280077	0
14118442573	1
14118533593	0
14118682422	0
14119043720	1
14119112641	0
14119274326	0
14119418729	1
14119531109	0
14119585887	1
14119591192	0
14119710940	0
14119913474	1
14120087595	1
14120223169	0
14120374948	1
14120489383	1
14120501496	1
14120570426	0
14120770352	0
14120776149	1
14120803332	1
14120850698	0
14121013449	0
14121024006	1
14121024212	1
14121283047	1
14121369999	1
14121534108	0
14121590051	1
14121822680	1
14121900421	1
14121964393	1
14122201845	0
14122308197	0
14122393863	0
14122581924	0
14122803805	1
14122808186	1
14122826747	0
14122880359	0
14122923014	0
14123075722	1
14123085376	1
14123099262	1
14123136909	1
14123193554	0
14123235287	1
14123311467	0
14123423006	1
14123452673	0
14123454075	0
14123468365	1
14123470862	1
14123475549	1
14123478972	1
14123500128	0
14123501234	0
14123502900	0
14123527975	1
14123530736	0
14123536771	1
14123538588	1
14123543992	0
14123544477	0
14123552396	0
14123552402	0
14123555370	1
14123555431	1
14123558574	1
14123560795	0
14123563767	0
14123565690	1
14123573978	1
14123574027	0
14123576300	1
14123587124	1
14123587487	1
14123590666	1
14123594481	0
14123598891	1
14123600091	0
14123600595	0
14123600907	0
14123601190	0
14123601396	0
14123602213	0
14123602697	0
14123607998	1
14123608406	1
14123611193	0
14123620647	0
14123629306	1
14123630351	0
14123631138	0
14123641540	1
14123645216	1
14123671316	0
14123688281	1
14123710240	0
14123753111	0
14123830442	1
14123846400	1
14123853699	0
14123868046	1
14123868117	1
14123881265	0
14123930568	1
14123932642	0
14123938667	1
14123951979	0
14123955999	1
14123957928	1
14123970262	1
14123972173	0
14124001657	0
14124038980	1
14124088545	1
14124132429	0
14124172197	0
14124191929	0
14124192427	0
14124202290	0
14124216580	1
14124270442	0
14124271301	0
14124288190	1
14124306114	1
14124308850	1
14124308883	1
14124320046	0
14124320981	1
14124328030	1
14124331120	0
14124334392	1
14124341083	1
14124344292	1
14124347219	1
14124353863	0
14124356009	1
14124358947	1
14124370173	0
14124372381	1
14124377668	1
14124381564	1
14124385425	1
14124492642	0
14124493994	1
14124505165	1
14124518165	1
14124523452	0
14124571433	1
14124611668	1
14124631954	0
14124680389	0
14124690059	1
14124788148	1
14124952777	0
14125040778	0
14125065842	1
14125111361	0
14125127127	1
14125150959	0
14125217546	1
14125222570	0
14125235334	1
14125291071	0
14125302708	0
14125343214	0
14125427998	1
14125480683	1
14125710533	0
14125742880	1
14125753690	0
14125780737	0
14125783485	0
14125783580	0
14125793574	0
14125793943	1
14125831360	0
14125861331	0
14125862238	0
14125863886	0
14125870111	0
14125870206	0
14125871524	0
14125871541	0
14125891075	1
14125900371	0
14125901359	0
14125902090	0
14125903366	0
14125903922	0
14125910778	0
14125911315	0
14125911953	0
14125920132	1
14125920141	0
14125920152	0
14125920521	0
14125921203	0
14125921250	0
14125921456	0
14125921535	0
14125921693	0
14125922245	0
14125922278	0
14125922735	0
14125922783	0
14125923198	0
14125930183	0
14125931508	0
14125932923	0
14125933413	0
14125950953	0
14125951039	0
14125952577	0
14125953892	0
14125961517	0
14125965150	1
14125974499	0
14125983499	0
14125991191	0
14125992621	0
14125996438	1
14126012198	0
14126012608	0
14126020882	0
14126021759	0
14126022621	0
14126022947	0
14126033152	0
14126033281	0
14126041520	0
14126101547	0
14126171502	0
14126210209	0
14126211282	1
14126211560	0
14126213014	0
14126213342	1
14126213923	0
14126253038	0
14126260549	0
14126400684	0
14126405089	1
14126823681	1
14126840878	0
14126947466	1
14126981578	0
14127210943	0
14127271892	0
14127273737	1
14127403004	0
14127524229	0
14127824169	0
14127906760	1
14127907505	1
14127943823	1
14128043566	1
14128303486	0
14128313249	0
14128333939	0
14128397671	1
14128552857	0
14128903282	1
14129071820	1
14129261058	1
14129648515	1
14129811233	0
14129843261	1
14130233592	0
14130320652	1
14130502496	0
14130679458	1
14130728088	1
14130793439	0
14130802625	0
14131038059	1
14131117580	1
14131404424	0
14131485860	1
14131586032	1
14131854496	0
14132026817	1
14132326812	1
14132393764	0
14132442788	0
14132603093	0
14132993186	0
14133002445	0
14133013100	0
14133014024	1
14133043148	0
14133073739	0
14133080181	0
14133118387	1
14133151447	0
14133162201	0
14133174372	0
14133181673	0
14133282085	0
14133540442	0
14133554341	1
14133749697	1
14133820193	0
14133952033	0
14134125229	1
14134312249	0
14134373000	0
14134871009	0
14134874038	1
14135100176	0
14135153120	0
14135529194	1
14135566253	1
14135841857	0
14136040824	0
14136062981	1
14136178601	1
14136182364	0
14136222786	0
14136280230	0
14136287513	1
14136310913	0
14136372685	0
14136418994	1
14136441791	0
14136571562	0
14136891112	0
14137038322	1
14137081948	0
14137322345	1
14137511484	0
14137612940	0
14137690242	0
14137721490	0
14137846973	0
14137862075	0
14138011647	0
14138036673	1
14138116013	1
14138213660	0
14138221613	0
14138280552	0
14138381095	1
14138577478	1
14138661157	0
14138681534	0
14138758258	1
14138773207	0
14138990591	0
14139140244	0
14139250509	0
14139362499	1
14139632335	0
14139870248	0
14139871270	0
14139890172	0
14140006175	1
14140230221	0
14140608364	1
14140671024	0
14141080304	0
14141150847	1
14141184991	1
14141231464	0
14141272878	0
14141361248	0
14141514936	1
14141666847	1
14141894111	1
14141910211	1
14141980221	0
14142302548	1
14142324127	1
14142372898	0
14142408538	1
14142688966	1
14142902819	0
14143012882	1
14143278124	1
14143381178	0
14143393157	0
14143440873	1
14143600344	0
14143641442	0
14143702158	0
14143870106	0
14143932026	0
14143966759	1
14144076105	1
14144180244	0
14144230492	0
14144282765	0
14144432946	1
14144522944	0
14144700536	0
14144806731	0
14145017058	1
14145131057	1
14145290258	1
14145550635	1
14145667539	1
14145710964	0
14145884545	0
14145901571	1
14145911698	1
14146077913	1
14146301400	0
14146385944	1
14146562019	1
14146650234	1
14146712681	1
14146750663	0
14146901272	1
14146921217	1
14147049049	0
14147273443	0
14147560448	0
14147721755	1
14147777122	1
14147841394	0
14147929534	0
14148110819	0
14148162924	0
14148494974	0
14149052249	1
14149053555	0
14149243882	0
14149374388	0
14149392489	0
14149676800	1
14149979250	1
14151018114	1
14151063508	1
14151267716	1
14151276665	1
14151281010	0
14151390884	0
14151546886	1
14151727338	1
14151796794	1
14152091851	1
14152130496	0
14152248696	1
14152420997	0
14152505910	1
14152570367	0
14152576462	0
14152711145	0
14152779942	1
14152786229	1
14153344398	1
14153500389	0
14153653617	0
14153832184	0
14153967393	1
14154110327	0
14154173587	0
14154262140	0
14154330026	1
14154436867	0
14154490833	1
14155070262	0
14155091305	0
14155120162	0
14155130206	0
14155261899	1
14155301655	1
14155303056	0
14155344312	0
14155445158	1
14155591607	0
14155710326	0
14155770041	0
14155879759	1
14155953652	0
14156043303	0
14156050763	1
14156061028	0
14156096283	1
14156101099	1
14156257333	1
14156353781	0
14156422323	0
14156466367	1
14156472650	1
14156574504	0
14156593271	0
14156878865	1
14156924047	0
14157102181	0
14157209698	0
14157259653	1
14157283733	0
14157350889	0
14157464032	0
14157494303	1
14157567062	1
14157594334	0
14157648980	1
14157722374	1
14157727066	1
14157822846	0
14157854311	0
14157888215	1
14157902430	1
14157967636	1
14157982867	0
14157987046	1
14157989345	1
14158025334	1
14158027294	1
14158029205	1
14158030769	0
14158032687	0
14158033930	0
14158035309	1
14158035397	1
14158035946	1
14158037946	1
14158038323	1
14158040120	0
14158040902	0
14158041806	0
14158042882	0
14158043206	0
14158043372	0
14158045248	1
14158045707	1
14158045824	1
14158046624	1
14158047393	1
14158052333	1
14158056753	1
14158268718	1
14158299094	1
14158361456	0
14158368271	1
14158369447	1
14158410246	0
14158505142	1
14158508228	1
14158513991	0
14158527903	1
14158578667	1
14158621999	0
14158692938	0
14158708841	1
14158712252	0
14158876306	1
14158876484	1
14158877644	1
14158880949	0
14158883541	0
14158884490	1
14158885077	1
14158886149	1
14158886270	1
14158888234	1
14158888959	1
14158889238	1
14158889448	1
14158890560	0
14158891133	0
14158891471	0
14158892155	0
14158892281	0
14158893104	0
14158894049	0
14158895640	1
14158897787	1
14158899032	1
14158900189	0
14158901256	1
14158903729	1
14158903899	0
14158905563	1
14158905748	1
14158906596	1
14158907764	1
14158909088	1
14158909093	1
14158910125	0
14158912740	0
14158913459	0
14158913493	0
14158914424	0
14158915499	1
14158916529	1
14158917115	0
14158917157	1
14158918030	1
14158918648	1
14158918701	1
14158920152	1
14158921557	1
14158926315	1
14158926682	1
14158928375	1
14158932171	0
14158935213	1
14158935451	1
14158935633	1
14158936413	1
14158937178	1
14158941448	0
14158942196	0
14158942839	0
14158943262	0
14158944399	0
14158945403	1
14158947350	1
14158947566	1
14158947845	1
14158948558	1
14158956309	1
14158957318	1
14158957454	1
14158961035	0
14158961596	0
14158961811	0
14158963272	0
14158964480	0
14158965197	1
14158965262	1
14158965280	1
14158965327	1
14158966718	1
14158967103	1
14158967375	1
14158968203	1
14158968354	1
14158968656	1
14158968757	1
14158968941	1
14158969350	1
14158970293	0
14158971735	0
14158975034	1
14158975148	1
14158975896	1
14158976148	1
14158976691	1
14158976754	1
14158976779	1
14158976919	1
14158977415	1
14158977760	1
14158977787	1
14158978524	1
14158978590	1
14158979428	1
14158979464	1
14158980851	0
14158980991	0
14158981850	1
14158981877	1
14158982709	1
14158985156	1
14158985938	1
14158986450	1
14158986624	1
14158986629	1
14158986891	1
14158987162	1
14158988318	1
14158988376	1
14158991445	0
14158992559	1
14158993726	0
14158993762	0
14158995174	1
14158995230	1
14158995362	1
14158995678	1
14158995885	1
14158996306	1
14158996899	1
14158996905	1
14158997186	1
14158997204	1
14158997258	1
14158997683	1
14158997761	1
14158997840	1
14158997966	1
14158998814	1
14158999065	1
14158999383	1
14158999415	1
14158999423	1
14159000042	1
14159000304	0
14159000413	0
14159001108	0
14159001484	0
14159004346	0
14159007267	1
14159009151	1
14159010834	1
14159011648	1
14159012420	0
14159013638	0
14159015554	1
14159015609	1
14159015648	1
14159016168	1
14159016279	1
14159016499	1
14159016522	1
14159017376	1
14159017886	1
14159018917	1
14159019123	1
14159025088	1
14159026071	1
14159026309	1
14159026458	1
14159026693	1
14159027542	1
14159027627	1
14159027723	1
14159027731	1
14159028333	1
14159029255	1
14159030500	1
14159030553	0
14159032024	1
14159033077	1
14159035066	1
14159035383	1
14159039255	1
14159045049	1
14159045136	1
14159045174	1
14159045646	1
14159045750	1
14159046567	1
14159048920	1
14159049234	1
14159055086	1
14159056053	1
14159057169	1
14159057267	1
14159057683	1
14159057702	1
14159061208	1
14159062051	0
14159062872	1
14159063746	0
14159067039	1
14159067363	1
14159068260	1
14159068283	1
14159075576	1
14159077154	1
14159078513	1
14159078846	1
14159083728	1
14159084147	0
14159085656	1
14159087575	1
14159089338	1
14159089352	1
14159091560	0
14159092965	0
14159096804	1
14159097552	1
14159099051	1
14159105319	1
14159105439	1
14159106749	1
14159112622	1
14159113015	1
14159115705	1
14159116388	1
14159116755	1
14159117370	1
14159118328	1
14159119310	1
14159121109	0
14159121896	0
14159125836	1
14159126508	1
14159126527	1
14159126713	1
14159126734	1
14159127040	1
14159128683	1
14159130220	1
14159131262	0
14159131575	0
14159131916	0
14159133705	0
14159136934	1
14159137563	1
14159137744	1
14159138887	1
14159139084	1
14159139105	1
14159140556	0
14159140805	0
14159142920	0
14159145549	1
14159145751	1
14159145814	1
14159146688	1
14159146722	1
14159146779	1
14159147337	1
14159148338	1
14159148705	1
14159148732	1
14159149481	1
14159149994	1
14159150149	1
14159150267	0
14159150446	1
14159151332	0
14159151805	0
14159152360	0
14159153203	0
14159153601	1
14159153693	1
14159154230	0
14159155537	1
14159156213	1
14159156320	1
14159157085	1
14159157145	1
14159157373	1
14159158376	1
14159160678	0
14159163933	0
14159164280	0
14159165860	1
14159165957	1
14159166258	1
14159166703	1
14159166813	1
14159170700	0
14159170979	1
14159171131	1
14159171241	1
14159173141	0
14159173532	0
14159174508	1
14159175233	1
14159175927	1
14159176264	1
14159176458	1
14159176789	1
14159176983	1
14159177086	1
14159177090	1
14159177329	1
14159177956	1
14159178883	1
14159179275	1
14159179411	1
14159180334	0
14159180461	0
14159182524	0
14159182995	1
14159185094	1
14159185701	1
14159186615	1
14159186707	1
14159187710	1
14159188575	1
14159188935	1
14159189137	1
14159189238	1
14159189257	1
14159190908	1
14159192481	0
14159194136	1
14159195185	1
14159196052	1
14159196169	1
14159196852	1
14159200581	0
14159202871	0
14159206741	1
14159209387	1
14159210604	0
14159217194	1
14159217580	1
14159218366	1
14159218444	1
14159220036	0
14159220531	0
14159220825	0
14159225294	1
14159225769	1
14159226323	1
14159227105	1
14159227245	1
14159227764	1
14159228190	1
14159232946	1
14159233467	1
14159233857	1
14159234189	1
14159234242	1
14159235850	1
14159238046	1
14159238349	1
14159238810	1
14159241228	0
14159246297	1
14159249100	1
14159250741	0
14159251958	1
14159252301	0
14159252384	0
14159252743	1
14159255049	1
14159255558	1
14159258130	1
14159258764	1
14159262951	0
14159263233	0
14159265410	1
14159266437	1
14159267473	1
14159269074	1
14159269234	1
14159270114	1
14159270412	0
14159272757	0
14159274366	1
14159277340	1
14159281906	0
14159282634	0
14159316254	1
14159339224	1
14159345377	1
14159356409	1
14159356907	1
14159365690	1
14159368937	1
14159377784	1
14159378189	1
14159386011	1
14159388496	1
14159389022	1
14159390096	1
14159390357	0
14159391080	0
14159391465	0
14159393281	0
14159395576	1
14159396180	1
14159396315	1
14159397275	1
14159397318	1
14159397462	1
14159398351	1
14159398560	1
14159398775	1
14159399018	1
14159400049	0
14159400711	0
14159401661	0
14159401850	1
14159401870	0
14159402398	0
14159403783	0
14159403831	0
14159403857	1
14159404227	0
14159404295	0
14159404311	0
14159405511	1
14159406069	1
14159406149	1
14159406323	1
14159406490	1
14159410175	0
14159410522	0
14159413101	1
14159415390	1
14159417618	1
14159418321	1
14159418949	1
14159419452	1
14159420196	0
14159420357	0
14159421786	0
14159421880	0
14159423042	0
14159423093	0
14159423309	0
14159423669	1
14159423846	0
14159424037	0
14159425049	1
14159426952	1
14159428228	1
14159440330	1
14159442507	1
14159459025	1
14159462824	0
14159465367	1
14159475327	1
14159477600	1
14159478040	1
14159478602	1
14159478984	1
14159479471	1
14159480456	0
14159480475	0
14159486461	1
14159487382	1
14159488551	1
14159488815	1
14159489459	1
14159492759	0
14159493201	0
14159493837	0
14159501761	0
14159503429	1
14159503664	0
14159503793	0
14159511335	0
14159516184	1
14159555438	1
14159561391	0
14159563326	0
14159578030	1
14159714383	0
14159772336	0
14160124191	1
14160152514	1
14160283388	1
14160550603	0
14160931437	0
14160940488	1
14160943236	0
14160962878	1
14161023859	1
14161032419	0
14161292559	0
14161312305	0
14161812117	0
14161820169	0
14161821735	0
14161880660	1
14161880664	1
14162123662	0
14162263574	1
14162379245	1
14162590495	0
14162724488	1
14162740048	0
14162755651	1
14162871716	1
14163058653	0
14163131008	0
14163242391	1
14163307689	1
14163308524	1
14163374103	1
14163451754	0
14163541488	0
14163812452	0
14163831730	0
14163865355	1
14164032540	0
14164834052	1
14164962284	0
14164980152	0
14164992343	0
14165178427	1
14165191398	1
14165292938	1
14165371234	0
14165421683	1
14165513801	0
14165514121	1
14165875547	1
14165901968	0
14165915251	1
14165918459	1
14166155639	1
14166281967	1
14166302353	1
14166338646	1
14166671769	0
14166683776	0
14166686298	1
14166703129	1
14166762231	0
14166829505	1
14166952373	0
14167263798	0
14167323238	0
14167353442	0
14167360520	0
14167581120	0
14167680891	0
14167682433	0
14167693027	0
14167811568	0
14167838045	1
14168118605	1
14168142381	1
14168211703	1
14168286691	1
14168758302	1
14168761521	1
14169304312	1
14169506901	1
14170122368	0
14170144435	0
14170313951	1
14170318309	0
14170330507	0
14170341019	0
14170553602	1
14170842788	0
14170843552	0
14170920018	0
14170950489	1
14170971887	0
14171172500	0
14171213372	0
14171310879	0
14171370367	0
14171760073	0
14171772032	1
14171800413	0
14171851644	0
14171913472	1
14172245885	0
14172571195	0
14172716660	1
14173110237	1
14173281490	1
14173790363	1
14173872306	0
14173898268	1
14174430689	1
14174530236	1
14174532038	1
14175087392	0
14175131832	0
14175172873	0
14175406234	1
14175480910	1
14175935461	0
14176057311	1
14176151005	1
14176323615	0
14176438938	0
14176500233	0
14176820664	0
14177032860	1
14177163573	0
14177179222	1
14177191721	0
14177209259	1
14177344344	1
14177553913	0
14177682673	1
14177832661	1
14177880043	0
14177992496	1
14178014158	0
14178090489	0
14178092445	0
14178122784	0
14178169361	1
14178190378	0
14178241230	0
14178243694	1
14178271457	0
14178297786	1
14178324324	0
14178374412	0
14178603189	0
14179210619	1
14179274192	0
14179300967	0
14179673806	0
14180101484	0
14180185573	1
14180380562	0
14180661339	1
14180663247	0
14180677148	1
14180680887	0
14180895802	0
14180925080	1
14181002975	0
14181162089	0
14181459752	0
14181557468	1
14181794368	0
14181873706	0
14182194481	0
14182388896	1
14182439986	1
14182496049	1
14182550030	1
14182593756	0
14182891055	0
14182940290	0
14183020416	0
14183121770	0
14183222095	0
14183475522	0
14183593132	1
14183888236	1
14183950432	0
14183961122	0
14184059310	1
14184223239	0
14184230765	0
14184632947	0
14184778231	1
14185068856	1
14185322156	0
14185534452	0
14185663194	0
14185780508	0
14185956688	1
14186051068	0
14186060419	0
14186076674	0
14186271213	1
14186305521	1
14186546137	1
14186741462	0
14186752131	0
14186753537	0
14186852845	0
14186992774	0
14186997329	1
14187034013	1
14187134095	0
14187432834	0
14187853670	0
14187860574	0
14187868821	1
14187906485	1
14187923343	1
14188457344	1
14188609913	1
14188870786	0
14189011882	0
14189149283	1
14189304390	1
14189468360	1
14189638541	1
14189713662	0
14189732026	1
14190018654	1
14190228895	1
14190414164	0
14190522195	0
14190611537	0
14190661272	1
14190711169	1
14190763496	0
14190958599	1
14191123171	0
14191163138	0
14191331205	0
14191400376	0
14191481087	0
14191620620	1
14191657123	1
14191820123	1
14191879175	1
14191883680	0
14191921634	0
14191962332	0
14191973272	1
14192221269	1
14192248585	1
14192341618	0
14192392019	0
14192504271	0
14192653754	0
14192762842	0
14192871220	1
14192903073	1
14193051911	0
14193408524	0
14193557884	1
14193601366	1
14193636222	1
14193773131	1
14193881685	0
14193885935	1
14193916700	1
14193991983	0
14194091320	0
14194674377	0
14194724388	0
14194884419	1
14195139441	1
14195140330	1
14195182210	0
14195200047	0
14195350238	1
14195403305	1
14195450817	0
14195511123	1
14195649425	1
14195680079	0
14195734465	0
14195940358	1
14196043306	0
14196047156	1
14196110175	0
14196404517	0
14196461193	0
14196471914	0
14196553761	0
14196614510	0
14196701309	0
14196724225	0
14196837172	1
14196959978	0
14196992417	0
14197022408	0
14197103920	1
14197152325	0
14197370297	0
14197630905	0
14197720902	0
14197740252	0
14197762492	0
14197931434	0
14198160282	0
14198410304	0
14198460432	1
14198470798	1
14198904064	1
14198911828	1
14198937690	1
14198954667	0
14199031824	0
14199400722	1
14199456484	1
14199532571	0
14199580920	0
14199720084	0
14199881476	0
14199912454	1
14199920840	1
14199940362	1
14200020079	0
14200031099	0
14200045849	1
14200058211	1
14200101758	1
14200145031	1
14200488889	1
14200564265	1
14200615989	1
14200621948	0
14200723333	0
14200751669	0
14200773281	0
14200775075	1
14200775143	1
14200804113	0
14200815915	1
14200817268	1
14200818363	1
14200820396	0
14200822982	0
14200827679	1
14200828024	1
14200831361	0
14200832035	0
14200848907	1
14200861404	0
14200864313	0
14200865500	1
14200870242	0
14200871702	0
14200873177	0
14200878110	1
14200878807	1
14200880298	0
14200880338	0
14200880796	1
14200882187	0
14200882847	0
14200888359	1
14200888863	1
14200890023	1
14200894368	0
14200896790	1
14200908743	1
14200928683	1
14200961419	1
14200976979	1
14200986245	1
14200986438	1
14201030301	1
14201100078	0
14201136247	1
14201138048	1
14201138820	1
14201141234	1
14201143710	0
14201144387	1
14201158631	1
14201160191	1
14201160380	0
14201169351	1
14201172150	0
14201173202	1
14201175681	1
14201184205	0
14201192672	0
14201196482	1
14201207664	1
14201215956	1
14201220499	0
14201222293	0
14201223213	1
14201225186	1
14201225507	1
14201226642	1
14201227025	1
14201227911	1
14201229040	1
14201230554	1
14201231401	1
14201232216	0
14201233898	0
14201235743	1
14201239003	1
14201240691	1
14201241618	1
14201247182	1
14201248388	1
14201249209	1
14201250231	0
14201253515	0
14201257127	1
14201258060	1
14201266516	1
14201274902	1
14201285764	1
14201288810	1
14201290971	1
14201291652	0
14201292519	0
14201293294	1
14201294469	0
14201295033	1
14201297555	1
14201297645	1
14201298486	1
14201302266	0
14201303006	0
14201309517	1
14201311163	0
14201315887	1
14201318272	1
14201318848	1
14201318998	1
14201320135	1
14201320586	0
14201323016	0
14201323741	0
14201324247	0
14201325515	1
14201326263	1
14201330941	0
14201331329	0
14201332286	1
14201334177	0
14201335844	1
14201336301	1
14201337711	1
14201338335	1
14201340075	1
14201340536	1
14201341282	0
14201342977	1
14201344214	1
14201347852	1
14201351676	1
14201357843	1
14201358643	1
14201360235	0
14201361048	1
14201365029	1
14201365160	1
14201367974	1
14201368663	1
14201370959	0
14201373186	0
14201375776	1
14201386193	1
14201387205	1
14201389483	1
14201390921	0
14201395233	1
14201395367	1
14201396521	1
14201397958	1
14201398984	1
14201399089	1
14201399517	1
14201403015	0
14201403276	1
14201405371	1
14201405430	1
14201409089	1
14201412434	0
14201415526	1
14201416270	1
14201416470	1
14201417754	1
14201418144	1
14201418228	1
14201422966	1
14201424383	0
14201431124	1
14201433900	0
14201436822	1
14201438972	1
14201439378	1
14201446428	1
14201447565	1
14201452202	0
14201453374	0
14201455370	1
14201456410	1
14201457008	1
14201458196	1
14201459382	1
14201461974	0
14201462595	1
14201464245	0
14201464749	1
14201466834	1
14201470225	0
14201478933	1
14201479308	1
14201489393	1
14201518607	1
14201525045	1
14201623911	0
14201753608	0
14201757549	1
14201844413	0
14201851174	0
14201890932	0
14201922706	0
14201923949	0
14201925221	1
14201972173	0
14202002489	1
14202010749	0
14202069281	0
14202083782	0
14202138162	1
14202143938	0
14202199928	0
14202220034	1
14202232762	0
14202242676	0
14202335561	1
14202336397	1
14202442187	0
14202448797	1
14202500633	1
14202598759	1
14202670353	1
14202686882	1
14202721935	1
14202790397	0
14202818229	1
14202818492	1
14202882458	0
14202893006	1
14202903560	1
14203002870	0
14203022964	1
14203097803	1
14203127701	1
14203142739	0
14203172544	0
14203276954	1
14203313277	0
14203354377	0
14203386001	1
14203453590	1
14203504074	0
14203594437	1
14203604286	1
14203642239	0
14203644281	1
14203685465	1
14203700763	0
14203710558	0
14203742772	0
14203756452	1
14203759363	1
14203764030	1
14203767609	1
14203770121	0
14203775327	1
14203812659	0
14203830689	0
14203842561	1
14203965316	1
14203976403	1
14203981653	0
14204044477	1
14204053135	0
14204062649	0
14204063365	0
14204073981	1
14204083179	0
14204103233	1
14204106302	1
14204114127	0
14204116760	1
14204124298	0
14204135047	1
14204136694	1
14204137801	1
14204137919	1
14204139148	1
14204141437	0
14204147015	1
14204152010	0
14204153347	1
14204153509	0
14204162345	0
14204165121	1
14204165255	1
14204175303	1
14204176533	1
14204203785	0
14204208664	1
14204209041	1
14204209097	1
14204214024	0
14204220888	1
14204225387	1
14204256980	1
14204276434	1
14204277580	1
14204290989	0
14204297190	1
14204354462	0
14204368750	1
14204415853	1
14204464035	1
14204572712	0
14204647832	1
14204798062	1
14204811354	0
14204820142	0
14204855695	1
14205215448	1
14205363479	0
14205661769	0
14205662522	0
14205680202	0
14205807921	1
14205952741	0
14205956175	1
14206023043	0
14206038146	1
14206089296	1
14206112877	1
14206134494	0
14206141042	0
14206142366	0
14206146038	1
14206373443	0
14206450540	1
14206520418	1
14206606973	1
14206640075	1
14206680295	0
14206700432	1
14206703647	1
14206799232	1
14206961027	1
14207161090	0
14207166222	1
14207283149	0
14207355934	0
14207408145	1
14207447184	1
14207722174	1
14207968614	1
14208430314	0
14208441643	0
14208515628	0
14208543477	0
14208564150	1
14208625424	1
14208767489	1
14208980980	0
14209000635	1
14209049327	1
14209302350	1
14209491686	0
14209562932	0
14209913400	0
14210132121	0
14210290786	1
14210391198	1
14210436548	1
14210522078	0
14210571386	0
14210645098	1
14210731504	0
14210745475	1
14211206388	1
14211283123	0
14211313006	0
14211459851	1
14211467734	1
14211511803	0
14211531449	0
14211791228	0
14211800508	0
14211802466	1
14211828920	1
14211830049	0
14211843534	0
14211860158	1
14211954495	0
14212112408	0
14212207028	1
14212212220	0
14212472839	1
14212504483	1
14212608939	1
14212658189	1
14212688662	1
14212862105	0
14212987536	1
14213011361	1
14213059346	0
14213110969	0
14213418034	1
14213480388	0
14213493180	0
14213514075	0
14213531991	1
14213553674	1
14214078409	1
14214079180	1
14214082313	0
14214143269	1
14214157863	0
14214204143	0
14214222152	1
14214251802	0
14214396933	1
14214428523	0
14214550165	1
14214701683	0
14214990806	0
14215003657	1
14215065940	1
14215069083	1
14215079851	0
14215173968	0
14215432909	0
14215620365	1
14216094238	1
14216099001	1
14216132490	0
14216180756	0
14216205583	0
14216363962	0
14216393958	1
14216426467	1
14216480572	0
14216514291	0
14216577803	1
14216581370	1
14216624175	1
14216650809	0
14216672646	0
14216723535	0
14217052320	0
14217073863	0
14217111423	0
14217353196	0
14217417019	1
14217490518	0
14217514730	1
14217523528	0
14217539752	1
14217578696	1
14217600939	0
14217776040	1
14217827783	1
14217835327	1
14218106209	1
14218402877	0
14218411342	1
14218501484	0
14218577764	1
14218665452	1
14218747091	1
14218802462	0
14218806390	1
14218817343	1
14218889800	1
14218905083	1
14219411711	0
14219461422	0
14219713725	0
14219791354	0
14219993700	0
14220241416	0
14220252564	0
14220274190	0
14220281806	0
14220313256	0
14220413431	1
14220443939	0
14220501188	1
14220502731	0
14220513414	0
14220551775	0
14220603619	0
14220754424	0
14220781942	1
14220872501	0
14220922466	0
14221083595	0
14221173087	0
14221254865	1
14221292451	0
14221328440	0
14221483910	1
14221562116	0
14221587728	1
14221618176	1
14221752841	0
14221821702	0
14222162159	1
14222180231	0
14222356461	0
14222418077	1
14222452485	0
14222461968	1
14222644331	1
14222761572	1
14222803408	0
14222830598	1
14222919248	1
14222980318	0
14223011067	0
14223035035	1
14223091188	0
14223119342	1
14223141782	0
14223147474	0
14223269292	1
14223310200	0
14223393509	0
14223393629	0
14223394047	0
14223404188	0
14223412232	0
14223455543	1
14223471502	0
14223472931	1
14223473666	1
14223482101	0
14223508166	1
14223551742	0
14223607713	1
14223625516	1
14223630395	0
14223645423	1
14223677796	1
14223688617	1
14223693716	0
14223695502	1
14223697355	1
14223733167	1
14223748346	1
14223777755	1
14223796095	1
14223798527	1
14223801696	1
14223805163	1
14223828103	1
14223869755	1
14223882200	1
14223884297	0
14223893464	0
14223896799	1
14223906943	1
14223918225	1
14223940806	1
14223941667	0
14223944390	0
14223959411	1
14223963222	0
14223983387	1
14224031318	0
14224035358	1
14224089044	1
14224334444	1
14224340301	0
14224412929	0
14224460822	0
14224602253	0
14224710883	1
14224713123	0
14224961975	1
14225211242	1
14225242880	0
14225283849	0
14225365948	1
14225507745	1
14225781736	1
14225853897	0
14226000296	1
14226042364	0
14226192574	1
14226763923	1
14226812539	0
14226853301	0
14226902489	0
14227010559	1
14227323790	0
14227340657	0
14227632235	0
14227836162	1
14227890549	1
14227960524	0
14227966336	1
14228123191	0
14228319721	0
14228400144	0
14228670652	0
14228985703	1
14228994026	0
14229016575	1
14229096525	1
14229300179	0
14229430198	0
14229464523	0
14229491840	1
14229562967	0
14229592022	1
14229632986	0
14229931836	0
14229947244	1
14230011318	0
14230030302	0
14230048989	1
14230171490	1
14230284124	0
14230536402	1
14230560451	0
14230673457	1
14230685627	1
14230719430	1
14230827208	1
14230830414	0
14230850679	0
14230995905	1
14231090251	0
14231094448	0
14231282400	0
14231321103	0
14231460723	0
14231570974	0
14231643639	0
14231704350	0
14231762536	1
14231840500	0
14231892022	0
14232243872	0
14232270056	0
14232347424	1
14232403695	0
14232421715	0
14232479059	1
14232987746	1
14233388555	1
14233550632	0
14233674379	0
14233743851	0
14233765574	1
14233812040	0
14233823131	0
14234103573	0
14234253514	0
14234280362	0
14234321798	0
14234326337	1
14234452117	0
14234517209	1
14234673635	1
14234924157	1
14235054031	1
14235132552	1
14235254226	1
14235273926	0
14235511958	0
14235554036	1
14235800281	0
14235830121	0
14236048829	1
14236105895	1
14236157486	1
14236175498	1
14236344220	0
14236362739	0
14236390960	0
14236421162	1
14236450739	0
14236502704	1
14236982725	0
14237063959	1
14237287989	1
14237322161	1
14237333055	0
14237370100	0
14237783445	0
14237912303	0
14237957342	1
14238262754	0
14238293083	1
14238321163	1
14238357083	0
14238568953	1
14238584507	0
14238646224	1
14238954426	1
14239392337	1
14239500358	0
14239504186	0
14239691314	1
14239723871	1
14239821452	0
14239880404	0
14240020561	0
14240107685	1
14240454209	0
14240521356	1
14240546632	1
14240643514	1
14240730944	0
14240732346	0
14240734606	0
14240746327	1
14240771238	0
14240776522	0
14240873135	1
14240910160	1
14240951917	1
14240961855	1
14241015354	1
14241203563	0
14241421358	0
14241422199	1
14241442963	0
14241698975	1
14241877609	1
14241962927	0
14242016976	1
14242073086	0
14242124060	0
14242155271	0
14242387642	0
14242470485	1
14242485455	1
14242600954	0
14242871939	0
14242940730	0
14242971173	0
14243014156	0
14243051918	0
14243091661	0
14243390213	1
14243428471	1
14243451589	1
14243514359	1
14243621527	1
14243837452	1
14243863473	0
14244122026	0
14244179286	1
14244246949	1
14244270432	1
14244272176	1
14244273142	0
14244290417	1
14244391944	0
14244500620	0
14244501358	0
14244501629	1
14244502079	0
14244502407	0
14244595840	1
14244758677	1
14244773303	1
14244799015	1
14244920764	0
14244961396	1
14244982094	0
14245033471	0
14245099160	0
14245453615	0
14245460168	0
14245491479	0
14245492546	0
14245496463	1
14245538935	1
14245561709	0
14245596993	1
14245603242	0
14245656262	1
14245690264	0
14245697260	1
14245800076	0
14245968712	1
14245973120	0
14245980795	1
14245990463	0
14246054189	0
14246056298	1
14246064146	0
14246070309	1
14246071237	1
14246080946	0
14246105213	1
14246108290	1
14246143936	0
14246174079	0
14246253122	0
14246289127	1
14246303444	1
14246304187	0
14246320624	0
14246385917	1
14246391878	0
14246431969	0
14246699491	0
14246822133	0
14246823028	0
14246851469	0
14247055284	1
14247130942	0
14247203339	0
14247441118	0
14247611573	0
14247612846	0
14247623001	0
14247628201	1
14247631484	0
14247653864	0
14247691578	1
14247724304	0
14247730023	0
14247733545	0
14247741435	1
14247760265	0
14247764369	0
14247767649	1
14247769117	1
14247770476	0
14247771175	0
14247773089	0
14247773521	0
14247801338	0
14247805609	1
14247806070	1
14247821057	0
14247827385	1
14247831322	1
14247838743	1
14247845106	1
14247893881	0
14247901642	0
14247905517	1
14248133145	1
14248312043	0
14248933769	0
14248982388	0
14249138001	1
14249182443	0
14249400894	0
14249504364	1
14249620899	0
14249631706	0
14249635667	1
14249678017	1
14249698535	1
14249721613	0
14249725613	1
14249830887	0
14249862149	0
14249868384	1
14250001217	0
14250057857	1
14250066940	1
14250095212	1
14250111462	0
14250252239	0
14250278099	1
14250283012	0
14250393712	0
14250432196	0
14250438622	1
14250486469	1
14250505639	1
14250506227	1
14250559173	1
14250577360	1
14250610142	0
14250622263	0
14250626221	0
14250637648	1
14250670532	0
14250673601	0
14250698055	1
14250732701	0
14250733293	1
14250772522	1
14250881076	0
14250913689	0
14250970700	0
14251020904	1
14251073596	0
14251108895	1
14251247848	1
14251272249	0
14251300535	0
14251387017	1
14251422455	0
14251425730	1
14251467148	1
14251521156	1
14251521454	0
14251534366	0
14251539119	1
14251633255	1
14251642290	0
14251657707	1
14251686550	1
14251978605	1
14252011072	0
14252053647	0
14252071329	0
14252078632	1
14252095647	1
14252096854	1
14252098175	1
14252098679	1
14252110569	0
14252111707	0
14252112084	0
14252113428	0
14252114347	0
14252114417	0
14252115422	1
14252116491	1
14252117377	1
14252117965	1
14252118631	1
14252120171	0
14252121011	0
14252123541	1
14252124160	0
14252125703	1
14252127583	1
14252130111	0
14252134043	0
14252147403	1
14252147612	1
14252152190	0
14252153963	0
14252156164	1
14252176998	1
14252177198	1
14252181633	1
14252181744	0
14252182897	0
14252183249	1
14252183763	1
14252184133	0
14252184393	0
14252188718	1
14252190168	0
14252191241	0
14252193279	0
14252200028	0
14252212992	0
14252218737	1
14252228272	1
14252240623	0
14252279169	1
14252534482	0
14252758102	1
14252791672	0
14252813940	0
14252816824	1
14252828529	1
14252961227	0
14253190356	1
14253245485	1
14253384175	0
14253651893	0
14253674125	0
14253772999	1
14253946615	1
14254003896	0
14254032104	0
14254033197	0
14254044489	0
14254061361	0
14254170632	0
14254325599	1
14254402823	0
14254431611	1
14254481307	0
14254526166	1
14254650796	0
14254661570	0
14254690641	0
14254695393	1
14254701292	1
14254702711	0
14254711156	0
14254731374	0
14254736449	1
14254794347	0
14254838911	1
14254850753	0
14254964121	0
14254978586	1
14255012002	0
14255209488	1
14255242377	0
14255355855	1
14255400158	0
14255417324	1
14255420817	1
14255463650	1
14255491518	1
14255535894	1
14255551345	0
14255553784	0
14255574143	0
14255581151	0
14255583515	1
14255592891	0
14255620513	1
14255620746	1
14255633688	1
14255675965	1
14255682648	0
14255685953	1
14255693063	0
14255696940	1
14255715862	1
14255732250	1
14255742466	1
14255746745	1
14255765712	1
14255803678	0
14255852332	1
14255858294	1
14255903082	1
14255928094	1
14255932182	0
14255950594	0
14255951302	0
14255957053	1
14255960728	0
14255962618	0
14255966366	1
14255971355	0
14255974247	0
14255986473	1
14256008298	1
14256011172	0
14256011935	0
14256016067	1
14256016342	1
14256020898	0
14256048209	1
14256053674	0
14256062922	0
14256065614	1
14256103875	0
14256107895	1
14256150616	0
14256167766	1
14256168703	1
14256177080	1
14256187140	1
14256216356	1
14256219127	1
14256225823	1
14256226177	1
14256258313	1
14256261742	1
14256320324	0
14256336536	1
14256348593	1
14256349067	1
14256447361	1
14256455334	1
14256458293	1
14256465243	1
14256467035	1
14256468967	1
14256476714	1
14256479446	1
14256496939	1
14256503264	1
14256521695	0
14256525980	1
14256527316	1
14256595605	1
14256602691	0
14256617479	1
14256617922	1
14256669330	1
14256693142	1
14256723233	1
14256726354	1
14256789043	1
14256792916	1
14256797349	1
14256851097	0
14256886888	1
14256960611	1
14257029070	1
14257163963	0
14257216007	1
14257370242	1
14257375588	1
14257420530	0
14257541001	0
14257665412	1
14257669163	1
14257712009	1
14257791874	0
14258051042	0
14258220197	1
14258243906	1
14258270190	0
14258362840	0
14258397926	1
14258409330	1
14258588681	1
14258632659	0
14258651313	1
14258653345	1
14258675287	1
14258677538	1
14258677707	1
14258680573	0
14258715679	1
14258715783	1
14258718454	1
14258744553	1
14258766266	1
14258768745	1
14258769270	1
14258803861	1
14258864361	0
14258900030	0
14258928234	1
14259024297	1
14259091069	1
14259162410	0
14259184866	1
14259210148	0
14259244433	0
14259345612	1
14259470847	0
14259516894	1
14259550070	0
14259770351	1
14259777487	0
14259853093	0
14259859962	1
14259975014	0
14260017958	1
14260078064	1
14260125327	1
14260153515	0
14260166481	1
14260201325	0
14260295491	1
14260395670	1
14260450634	1
14260463837	1
14260489490	1
14260498824	1
14260498953	1
14260558619	1
14260558840	1
14260564109	0
14260591609	0
14260595023	1
14260595149	1
14260598914	1
14260599269	1
14260605443	1
14260616755	1
14260650988	0
14260654289	0
14260657629	1
14260662030	0
14260663702	1
14260673391	1
14260678641	1
14260683214	0
14260685661	1
14260686419	1
14260689113	1
14260690395	1
14260707159	1
14260739151	1
14260762713	0
14260769317	1
14260810982	0
14260869309	1
14260939390	1
14260941590	0
14260998776	1
14261090915	1
14261230333	1
14261351230	0
14261377572	1
14261394139	0
14261450674	0
14261500465	0
14261576992	1
14261583796	0
14261600359	0
14261610395	0
14261628222	1
14261745295	1
14261777608	0
14261831536	0
14261833010	1
14261882199	1
14261885644	1
14261954545	0
14261975641	1
14261986251	1
14262009094	1
14262035608	1
14262036503	1
14262164060	0
14262176833	1
14262263136	1
14262340032	0
14262563303	1
14262674280	1
14262683990	1
14262971266	0
14263250883	0
14263298552	1
14263306453	1
14263359246	1
14263385794	1
14263423820	0
14263786819	1
14263902642	0
14264112961	0
14264220525	0
14264295258	1
14264452076	1
14264562836	0
14264590835	0
14264611300	0
14264620491	0
14264672596	0
14264674053	0
14264681587	0
14264701036	0
14264710030	0
14264714212	1
14264752423	0
14264802112	1
14264802335	0
14264870673	0
14264892949	0
14265190382	0
14265482425	0
14265630105	0
14265718674	0
14265741560	0
14265830848	1
14265846062	1
14265861944	0
14265863000	0
14265901848	0
14265907114	1
14265912970	0
14265913382	0
14265914369	1
14265953508	1
14266032142	0
14266034430	0
14266099815	0
14266120738	0
14266142075	0
14266283097	0
14266371109	0
14266560748	0
14266610746	0
14266662630	1
14266810246	0
14266812166	0
14266910916	0
14267023768	1
14267051373	0
14267081846	0
14267403268	0
14267611337	0
14267624398	0
14267630363	1
14267722333	1
14267743020	0
14267852076	0
14267963590	1
14268140280	0
14268193900	0
14268261960	1
14268326537	1
14268473112	0
14268484468	0
14268522490	1
14268677990	1
14268730956	0
14268780474	0
14268800281	1
14268825456	1
14268880364	1
14268990840	0
14269014170	1
14269014479	0
14269042276	0
14269153399	1
14269187786	1
14269206539	0
14269213850	0
14269231441	0
14269264055	0
14269274253	0
14269323061	0
14269477390	1
14269561782	1
14269597927	1
14269652968	0
14269693235	0
14269752633	1
14269800945	0
14269841662	0
14269863799	1
14269920287	0
14270031555	0
14270041496	1
14270146280	1
14270322744	0
14270429321	1
14270501220	0
14270717964	1
14270745235	1
14270778521	1
14270888074	1
14270893696	0
14271004215	1
14271013789	1
14271152933	0
14271322214	1
14271382649	1
14271471803	0
14271478728	0
14271610755	0
14271755309	1
14271765460	1
14271781899	1
14271825958	1
14272041778	0
14272093917	0
14272132221	1
14272147496	1
14272175226	0
14272192111	1
14272270919	0
14272461530	0
14272641891	1
14272694222	1
14272892236	1
14272931235	0
14272956739	1
14273122300	0
14273123414	0
14273148983	1
14273157301	1
14273249125	1
14273250041	0
14273371541	0
14273443302	1
14273553354	0
14273735889	1
14273847889	1
14273905576	1
14273919037	1
14273941706	0
14274046556	1
14274450514	0
14274625773	1
14274716091	1
14274740699	0
14274762517	0
14274810856	0
14274837052	1
14275014012	1
14275318505	1
14275363007	0
14275482010	0
14275673103	1
14275705168	1
14275831346	0
14276199668	1
14276290890	0
14276360451	1
14276517642	1
14276560941	0
14276790715	0
14276802524	0
14276820506	0
14276857751	1
14276918424	1
14277120883	1
14277213873	0
14277224138	0
14277349806	1
14277501494	0
14277702008	1
14277725781	1
14277767486	1
14277833803	0
14277970801	1
14278011569	0
14278083207	1
14278153796	0
14278342567	0
14278520844	0
14278700600	0
14279311131	1
14279324271	0
14279770773	1
14279852094	0
14280161258	0
14280162384	0
14280324391	1
14280440054	0
14280452071	0
14280473601	1
14280501003	0
14280502717	1
14280524317	0
14280828788	1
14280890255	0
14281003846	0
14281102456	1
14281142337	0
14281216314	1
14281233048	0
14281330262	0
14281704211	0
14281888546	1
14282001515	0
14282034315	1
14282272614	0
14282390369	1
14282620104	0
14282773655	0
14282877777	1
14283440085	0
14283480425	0
14283654179	0
14283811698	0
14283811863	0
14283823268	0
14283831201	0
14283840537	0
14283844303	1
14283853581	0
14283863997	0
14284141574	0
14284625598	1
14284650172	0
14284882557	1
14285083934	1
14285102549	0
14285233980	0
14285292872	0
14285393536	0
14285402972	1
14285472388	0
14285590128	1
14285676550	1
14285820191	0
14286124247	1
14286192259	0
14286292547	0
14286318520	1
14286690958	1
14286779495	1
14287235938	1
14287250844	0
14287500481	0
14287722912	1
14287782972	0
14287792413	1
14287823885	0
14287925318	1
14287938610	0
14288211586	1
14288214421	0
14288226345	1
14288226396	1
14288360453	0
14288534421	0
14288541548	0
14288623976	1
14288678353	1
14288753638	1
14288780329	0
14288781028	0
14288860410	0
14288861220	0
14288992689	1
14289063744	0
14289080044	0
14289080080	0
14289081491	0
14289081667	0
14289083333	0
14289142845	0
14289181758	0
14289190539	0
14289277824	1
14289440098	0
14289453610	0
14289662492	0
14289693977	0
14289702491	0
14289893724	0
14290061189	0
14290272465	0
14290580412	1
14290592194	0
14290592373	0
14290610701	1
14290641364	0
14290661817	0
14290761817	0
14290872154	0
14291012566	1
14291014383	0
14291243188	0
14291391831	1
14291723011	0
14291913386	0
14292012068	0
14292074308	0
14292087377	1
14292094152	0
14292120083	0
14292123843	0
14292138089	1
14292181228	0
14292213079	0
14292293270	1
14292333509	1
14292334308	0
14292396837	1
14292420285	0
14292463126	0
14292522051	0
14292560114	0
14292583822	0
14292648921	1
14292695586	1
14292770367	0
14292780676	0
14292789147	1
14292841760	0
14292860799	1
14292870969	0
14292882666	0
14292888198	1
14292901806	0
14292909121	1
14292920644	1
14292936270	1
14293021398	0
14293030837	0
14293033638	0
14293045487	1
14293096168	1
14293101333	0
14293113069	0
14293188407	1
14293268022	1
14293281525	0
14293291515	0
14293565834	1
14293605709	1
14293747652	1
14294171406	1
14294197977	1
14294310643	0
14294336748	1
14294352193	1
14294432265	0
14294441060	0
14294513001	0
14294575545	1
14294590943	1
14294640947	0
14294680525	0
14294713105	0
14294735911	1
14294738077	1
14294742368	0
14294783131	1
14294791263	1
14294843794	0
14294861700	1
14294863244	1
14294868374	1
14294930075	0
14294933428	1
14295007645	1
14295035438	1
14295093463	0
14295126013	1
14295153924	0
14295161909	0
14295233174	1
14295258304	1
14295266960	1
14295274036	0
14295278101	1
14295344056	0
14295402707	0
14295408270	1
14295412143	0
14295493543	0
14295582399	1
14295590951	1
14295604168	1
14295616096	1
14295652672	0
14295653703	1
14295670968	1
14295691262	0
14295797460	1
14295823316	0
14295870652	0
14295903930	1
14295960722	0
14296009256	1
14296043274	0
14296048344	1
14296232703	0
14296237850	1
14296252710	0
14296383745	0
14296425493	1
14296538973	1
14296598172	1
14296621240	0
14296640285	1
14296894040	0
14296933046	0
14296995015	1
14297082617	0
14297138883	1
14297252118	0
14297254455	1
14297401561	1
14297424230	0
14297538397	1
14297887014	0
14298640574	0
14298873506	0
14298923178	0
14298943387	0
14298943779	0
14298983335	0
14298995899	1
14299040782	0
14299054433	0
14299094235	0
14299101204	0
14299146192	1
14299151167	0
14299152646	1
14299361559	0
14299443872	0
14299522387	0
14299532197	1
14299550772	0
14299622002	0
14299802559	0
14299875542	1
14300040961	1
14300108281	1
14300145586	1
14300163027	0
14300211787	0
14300221640	0
14300291854	1
14300316329	1
14300350771	0
14300472065	1
14300543653	0
14300647711	1
14300650066	0
14300670449	0
14300790598	0
14300914933	1
14301068629	0
14301121035	0
14301150910	0
14301173853	1
14301200558	0
14301440969	1
14301464057	0
14301482267	0
14301500131	0
14301503602	0
14301510631	0
14301782244	1
14301811579	0
14301829342	1
14301956949	1
14301970844	0
14302080860	0
14302440641	0
14302471485	0
14302491559	1
14302644121	1
14302650211	0
14302701996	1
14302750652	0
14302980633	1
14303022638	0
14303390402	0
14303412153	0
14303444114	0
14303512869	1
14303513633	0
14303521434	0
14303613716	0
14303900488	0
14303964041	0
14304246493	1
14304251348	0
14304252351	0
14304268670	1
14304357152	1
14304432477	0
14304440657	0
14304463959	0
14304510744	1
14304551971	0
14304570881	0
14304595914	1
14304604114	1
14304646443	1
14304650820	0
14304759597	1
14304761012	1
14304826254	1
14304834148	0
14304870968	0
14304902308	0
14305024046	0
14305076885	1
14305153425	0
14305270313	0
14305406366	1
14305483811	0
14305601954	0
14305650500	1
14305680073	0
14305795348	1
14305820761	1
14305892732	0
14305911944	0
14306056768	1
14306106076	0
14306121805	0
14306150547	0
14306153752	0
14306206603	1
14306228071	1
14306331168	0
14306370664	1
14306397258	1
14306431178	0
14306437310	1
14306521006	0
14306549181	1
14306581127	1
14306822544	1
14306883895	0
14306914187	1
14306922197	0
14306954083	0
14306970319	0
14306973915	1
14306982823	0
14307278907	1
14307337959	1
14307420385	0
14307522617	0
14307605476	1
14307721505	1
14307780764	0
14307793868	0
14307891398	0
14307980050	0
14308204081	1
14308356962	1
14308411029	1
14308583525	1
14308893218	0
14308911561	0
14309104418	1
14309131875	0
14309162974	0
14309275401	1
14309335903	1
14309450800	0
14309560431	1
14309579150	1
14309673190	0
14309722958	1
14309772360	0
14309779581	1
14309833864	0
14309930805	0
14310334167	1
14310360631	0
14310603301	0
14310690682	0
14310710463	0
14310772290	0
14310912530	0
14311232630	1
14311336531	1
14311382939	0
14311585415	1
14311757267	1
14311803015	1
14312121191	0
14312293766	0
14312493650	1
14312554122	1
14312642808	1
14312673878	0
14312696603	1
14312731500	1
14312909670	1
14313049032	1
14313102667	0
14313161429	0
14313193210	1
14313221913	0
14313463912	0
14313494379	1
14313878427	1
14313888403	1
14313901368	0
14313944476	0
14313973727	0
14314032997	0
14314263186	0
14314292154	0
14314383999	0
14314424333	0
14314943597	0
14315063768	0
14315535526	1
14315873925	0
14315905037	1
14316238144	0
14316441100	0
14316751810	0
14317190326	1
14317221260	0
14317482551	0
14317858437	1
14317961671	0
14318052680	0
14318111787	0
14318154359	0
14318154375	0
14318155337	1
14318290389	1
14318339180	1
14318340196	0
14318670942	0
14318783042	0
14318884411	0
14318970887	0
14318997649	1
14319083998	1
14319195409	1
14319450612	0
14319500297	0
14319554087	0
14319572457	1
14319583474	0
14319635775	1
14319675831	1
14319902668	0
14319922908	1
14319933176	0
14320042411	1
14320106650	1
14320219135	1
14320298014	1
14320341064	0
14320413741	0
14320416328	1
14320416361	1
14320416853	1
14320417381	1
14320420312	1
14320420734	1
14320421330	0
14320422491	1
14320423660	0
14320423932	1
14320425776	1
14320427393	1
14320428608	1
14320429225	1
14320431181	1
14320431815	0
14320438456	1
14320457546	1
14320468165	1
14320481880	1
14320505919	1
14320530938	0
14320543374	0
14320548098	1
14320570970	0
14320575834	1
14320736154	1
14320770616	1
14320773605	0
14320804310	0
14320810234	0
14320813473	1
14320815775	1
14320821238	0
14320822217	0
14320824493	1
14320827371	1
14320828426	1
14320842798	0
14320846172	1
14320847734	1
14320850400	0
14320852502	0
14320856513	1
14320857179	1
14320858525	1
14320858717	1
14320859408	1
14320863207	0
14320865093	1
14320865609	1
14320866007	1
14320866903	1
14320866994	1
14320867285	1
14320867435	1
14320867755	1
14320869210	1
14320871955	0
14320872954	1
14320876681	1
14320877098	1
14320877528	1
14320878556	1
14320897514	1
14320923210	0
14320925213	1
14320927691	1
14320927736	1
14320928119	1
14320933541	0
14320934363	0
14320936189	1
14320938675	1
14320940358	0
14320940377	0
14320940664	0
14320942238	0
14320943073	0
14320944440	0
14320945372	1
14320945668	1
14320946743	1
14320946891	1
14320947854	1
14320948647	1
14320949368	1
14320950813	0
14320951269	1
14320952755	0
14320952933	0
14320958554	1
14320958988	1
14320959296	1
14320962300	0
14320962353	0
14320962674	1
14320962963	0
14320965317	1
14320966092	1
14320966970	1
14320967625	1
14320967860	1
14320968007	1
14320968394	1
14320970315	1
14320971307	0
14320972048	1
14320973085	0
14320973537	1
14320974273	1
14320976801	1
14320978231	1
14320980894	0
14320981474	0
14320981666	0
14320982421	1
14320983124	1
14320986467	1
14320986866	1
14320988172	1
14320990356	0
14320992001	1
14320992117	0
14320993074	1
14320996940	1
14320998306	1
14320998711	1
14321001080	0
14321001332	1
14321002276	0
14321002469	0
14321003278	0
14321003323	0
14321004220	0
14321005206	1
14321006503	1
14321006928	1
14321008894	1
14321011119	0
14321011822	0
14321012107	0
14321012222	1
14321012621	0
14321012755	0
14321012834	0
14321013277	0
14321013477	0
14321013926	0
14321014323	1
14321015171	1
14321018135	1
14321019025	1
14321020373	0
14321021636	0
14321023890	1
14321024229	0
14321025867	1
14321026038	1
14321028363	1
14321030201	1
14321030421	1
14321030510	0
14321033238	0
14321033272	0
14321033679	0
14321035602	1
14321037114	1
14321038857	1
14321039134	1
14321040285	0
14321040511	0
14321040573	1
14321040675	1
14321041525	0
14321041779	0
14321042024	0
14321042246	1
14321043234	0
14321043494	1
14321043675	0
14321044835	1
14321047545	1
14321047761	1
14321048465	1
14321049071	1
14321049094	1
14321051232	0
14321056683	1
14321056867	1
14321058726	1
14321058935	1
14321060079	0
14321060648	1
14321063998	0
14321065363	1
14321066390	1
14321067045	1
14321067123	1
14321067942	1
14321068803	1
14321069202	1
14321070386	0
14321071618	0
14321072190	1
14321073222	0
14321074183	0
14321074484	1
14321075088	1
14321075303	1
14321075478	1
14321078368	1
14321079322	1
14321080880	1
14321083056	0
14321105214	1
14321107905	1
14321218847	1
14321285149	1
14321449121	1
14321557448	1
14321558360	1
14321747037	1
14321858373	1
14322291659	0
14322481075	0
14322494307	1
14322583687	0
14322652265	1
14322763085	0
14323043383	0
14323074259	0
14323083546	1
14323160326	0
14323365338	1
14323385034	1
14323436705	1
14323527998	1
14323743371	1
14323751214	0
14323766967	1
14323841249	0
14323881038	0
14324142342	0
14324413395	0
14324454070	0
14324504362	0
14324576095	1
14324602881	0
14324663264	0
14324829113	1
14324894827	1
14324951019	0
14324973854	0
14324981565	0
14324982616	0
14325000361	0
14325021990	1
14325060480	0
14325070811	0
14325077979	1
14325141944	0
14325352760	0
14325371211	0
14325401133	1
14325405822	1
14325425813	1
14325447247	1
14325481896	0
14325491215	1
14325501121	0
14325516800	1
14325561604	1
14325630532	1
14325714163	1
14325743814	1
14325784201	1
14325855472	1
14325929025	1
14325931028	1
14325945928	0
14325952539	0
14326007904	1
14326148594	1
14326150123	1
14326155379	1
14326210301	0
14326228716	1
14326231386	0
14326307079	1
14326388051	1
14326521182	0
14326526494	1
14326673240	1
14326790687	0
14326870777	0
14326948412	1
14326998803	1
14327020079	0
14327142837	0
14327184580	0
14327354331	0
14327508045	1
14327508635	0
14327610330	0
14327642151	1
14327756651	1
14327920392	0
14327932941	0
14327948001	1
14328051636	0
14328059214	1
14328111751	0
14328182248	0
14328188569	1
14328617427	1
14328643531	0
14328831981	0
14328867511	1
14328962729	1
14329025248	1
14329179345	1
14329224417	1
14329225170	1
14329247418	1
14329403882	0
14329516729	1
14329522205	1
14329534472	0
14329557981	1
14329611997	0
14329614031	0
14329623564	0
14329713814	1
14329745995	1
14329753569	1
14329810630	1
14329973821	1
14329999440	1
14330003763	0
14330033523	1
14330052814	0
14330072994	0
14330140193	0
14330165396	1
14330199104	1
14330218850	1
14330291128	0
14330352224	1
14330374195	1
14330422404	0
14330493195	0
14330535583	1
14330549229	1
14330572487	0
14330591003	0
14330596392	1
14330673896	0
14330686388	1
14330698986	1
14330723443	0
14330875692	1
14330947754	1
14331041179	0
14331085504	1
14331093799	1
14331280939	0
14331340968	0
14331730336	0
14331914262	1
14331988239	1
14331996715	1
14332112992	0
14332275763	1
14332304120	1
14332467944	1
14332665128	1
14332701137	0
14332720463	1
14332820844	0
14332855281	1
14332983241	0
14333110843	0
14333179376	1
14333212142	1
14333280710	1
14333287832	1
14333405349	1
14333411764	0
14333783052	1
14333821698	1
14333950410	0
14334300064	1
14334413719	0
14334487633	1
14334521353	1
14334590963	1
14334594051	0
14334611134	0
14334723091	1
14334727603	1
14334810337	1
14334992928	0
14335161700	1
14335373162	0
14335762753	1
14335873640	0
14335882045	0
14335979401	1
14336021824	1
14336123708	0
14336163235	0
14336194345	0
14336224028	0
14336251302	0
14336264486	0
14336321056	1
14336332697	1
14336392216	1
14336472351	1
14336543015	0
14336590200	0
14336622171	1
14336960080	1
14336997118	1
14337133119	0
14337143717	0
14337230249	1
14337240736	1
14337372361	0
14337401152	1
14337448411	1
14337471751	0
14337522119	0
14337624360	0
14337800033	0
14337924171	0
14337924341	0
14338011628	1
14338100054	0
14338112925	0
14338149232	1
14338273174	0
14338281332	0
14338382056	0
14338921017	0
14338960691	0
14339113761	0
14339147220	1
14339156603	1
14339185037	1
14339185950	0
14339243939	0
14339320683	0
14339433828	1
14339510066	0
14339519498	1
14339577380	1
14339683393	1
14339752139	0
14339761788	1
14339835827	1
14340223822	0
14340242965	1
14340243761	0
14340252367	0
14340253139	0
14340260077	1
14340284510	0
14340310349	0
14340311075	1
14340400997	1
14340435406	1
14340603525	1
14340618305	1
14340742191	0
14340863459	0
14340999242	1
14341063631	0
14341064658	1
14341082757	0
14341332339	0
14341572306	0
14341651587	0
14341870155	0
14341908158	0
14342229449	1
14342251055	0
14342407452	1
14342603330	0
14342713319	0
14342721744	1
14342872225	0
14342873485	1
14342882473	0
14342892308	0
14342900793	1
14342910029	0
14342910668	0
14342911427	0
14342911874	0
14342920925	0
14342942050	0
14343031485	0
14343295614	0
14343490570	0
14343961502	0
14343980065	0
14343981565	0
14343991146	0
14344000425	0
14344071686	0
14344262614	0
14344452961	1
14344682905	0
14344732762	0
14344854794	1
14344991702	0
14345063933	0
14345251966	1
14345291648	0
14345561461	1
14345562816	0
14345711943	1
14345773184	0
14345803652	0
14345821241	1
14345965747	1
14346096535	1
14346200471	1
14346402987	1
14346413186	0
14346420986	0
14346421244	1
14346510032	0
14346813967	0
14346833953	0
14346888363	1
14346952187	0
14347022127	0
14347123091	0
14347166638	1
14347223281	1
14347260413	1
14347320563	0
14347364011	1
14347492489	0
14347540261	1
14348123862	1
14348177295	1
14348299763	0
14348300939	0
14348512292	0
14348582855	0
14348593708	0
14348600859	0
14348601699	0
14348602754	0
14348603096	0
14348603577	0
14348682934	0
14348711718	0
14349351518	0
14349446790	1
14349571846	0
14349593927	0
14349642729	0
14349673501	0
14349930325	0
14349987541	1
14350003103	0
14350227648	1
14350283460	0
14350373139	0
14350481492	1
14350493952	1
14350576649	1
14350583374	1
14350860128	0
14351130055	0
14351134115	0
14351136734	1
14351183337	1
14351582169	0
14351668665	1
14351790240	0
14351821848	0
14351843342	1
14351880530	0
14351902113	1
14352060087	1
14352334433	1
14352672059	1
14352688919	1
14352703524	0
14352868771	1
14352987735	1
14352991807	1
14353042305	0
14353044848	0
14353052141	0
14353209043	1
14353212346	0
14353238047	1
14353352070	0
14353480226	0
14353582982	0
14353584373	0
14353738946	1
14353806253	0
14353974561	1
14354032107	0
14354121116	0
14354170830	0
14354258412	1
14354300864	1
14354503842	1
14354532003	0
14354571739	0
14354583071	0
14354598038	1
14354607020	1
14354732866	1
14354762261	0
14354894090	1
14355340997	0
14355813357	0
14355893866	1
14355959185	0
14355992863	0
14356071093	0
14356443228	0
14356898341	1
14356904185	0
14356932018	0
14356932614	1
14356953257	0
14356993696	0
14357213496	0
14357361226	1
14357363433	0
14357797023	1
14357837684	1
14357904436	0
14357962530	1
14358001769	0
14358043777	0
14358053659	0
14358062694	0
14358262603	0
14358449270	1
14358620545	1
14358961900	1
14359501051	0
14359552078	0
14359631998	0
14359753154	0
14359800081	1
14359821057	0
14359866388	1
14359900947	0
14359994058	0
14360107257	0
14360423008	0
14360883562	0
14360911035	0
14361121393	1
14361142361	1
14361490663	0
14361520469	1
14361650758	1
14361742129	0
14361981908	0
14362351547	1
14362432441	0
14363113993	0
14363233025	1
14363526112	1
14363932019	0
14364024514	1
14364181820	0
14364184043	1
14364257937	1
14364274386	0
14364291420	0
14364291955	0
14364352747	0
14364685586	1
14364902084	0
14365031926	0
14365152338	0
14365209196	1
14365211820	0
14365213217	0
14365213248	0
14365213586	1
14365222788	0
14365241507	0
14365244142	0
14365250881	0
14365261410	0
14365261742	1
14365261887	0
14365265559	1
14365325125	1
14365335731	1
14365422453	0
14365423066	0
14365514483	0
14365543060	0
14365572849	0
14365690428	0
14365700899	0
14365921948	1
14366023754	1
14366042223	1
14366062373	0
14366152859	0
14366424207	0
14366483122	0
14366513191	0
14366536523	1
14366551146	0
14366582436	0
14366640676	0
14366748005	0
14366893384	0
14367184071	0
14367439079	1
14367481998	0
14367500851	0
14367560183	0
14367572862	0
14367614204	0
14368125411	0
14368180848	0
14368314225	0
14368320447	0
14368581401	0
14368790007	1
14369013098	0
14369041046	0
14369148332	1
14369192872	0
14369250426	0
14369323091	0
14369331661	0
14369341829	0
14369411285	0
14369472998	0
14369582478	0
14369821371	1
14370033548	0
14370066246	1
14370103197	0
14370321504	0
14370333944	1
14370354403	0
14370425208	1
14370442314	0
14370561860	1
14371010767	1
14371071660	0
14371113007	0
14371114212	0
14371304706	0
14371363776	0
14371472368	0
14371472658	0
14371530507	0
14371593463	0
14371645201	1
14371680429	0
14371681073	0
14372001282	0
14372046203	1
14372210499	1
14372442646	0
14372596042	1
14372778221	1
14372903345	0
14372935714	1
14372965067	1
14373178851	1
14373251633	0
14373287292	1
14373289450	0
14373375529	1
14373375624	1
14373760518	1
14373870214	0
14373894167	0
14374066492	1
14374153325	1
14374180120	0
14374233373	0
14374413140	1
14374592619	0
14374832729	1
14374885635	1
14375120023	0
14375174115	0
14375180286	0
14375291038	1
14375502185	0
14375790253	0
14375842897	0
14375871154	0
14375871443	1
14376432188	1
14376433944	1
14376593973	0
14376602912	0
14376686064	1
14376863123	0
14377381496	1
14377429146	1
14377460010	0
14377480962	0
14377510313	1
14377560861	0
14377682173	0
14377704260	0
14377754390	0
14377774249	0
14377939671	1
14378022424	0
14378041959	0
14378460454	1
14378492946	0
14378613247	0
14378733926	0
14378822803	0
14378937488	0
14378939193	1
14379018842	1
14379157763	1
14379435842	1
14379442913	0
14379610421	0
14379637837	0
14379673347	0
14379817091	1
14379991375	0
14380059180	0
14380112550	0
14380160176	1
14380650799	1
14380733473	0
14380796627	1
14380820135	0
14380820838	0
14380872795	0
14380880968	0
14380906320	1
14380983250	0
14381010331	0
14381013639	0
14381080550	1
14381084007	0
14381090037	0
14381090299	0
14381094471	0
14381136621	1
14381244450	0
14381253898	1
14381270553	0
14381330927	0
14381353781	0
14381413555	0
14381683496	0
14381689554	1
14381696243	1
14381703956	1
14381731913	1
14381750332	1
14381890714	1
14381896017	1
14381943423	0
14382013983	0
14382041119	1
14382090794	0
14382104398	0
14382360050	0
14382511712	1
14382620527	1
14382785537	1
14382894444	0
14382921970	1
14382954069	1
14383362625	0
14383417973	1
14383532152	0
14383767302	0
14383791630	0
14383870781	1
14383982264	1
14384033459	0
14384040069	0
14384382835	0
14384621017	0
14384851257	1
14385050226	0
14385212477	0
14385263733	0
14385424230	0
14385591921	0
14385766221	1
14385929121	1
14386214172	0
14386303364	1
14386404354	1
14386412823	0
14386421521	1
14386584357	0
14386590306	0
14386591010	0
14386600137	0
14386600982	0
14386601523	0
14386613856	0
14386613994	0
14386624125	0
14386624493	0
14386630240	0
14386640146	0
14386661779	0
14386664488	0
14386674197	0
14386684459	0
14386702266	0
14386711925	0
14386720350	0
14386721423	0
14386730950	0
14386734882	1
14386752931	0
14386770084	0
14386792753	0
14386820691	0
14386832992	0
14386851751	0
14386853028	0
14386873852	0
14386980966	0
14387311784	1
14387723586	1
14387840583	1
14387952198	0
14388660364	0
14388681771	1
14388712462	0
14388774607	1
14389049805	0
14389172089	0
14389196615	1
14389347077	0
14389361623	0
14389521890	0
14389910221	1
14390101565	0
14390151638	0
14390243101	0
14390262718	0
14390473664	0
14390813849	1
14390840846	0
14390904430	0
14390924373	1
14390954113	0
14390962264	0
14391037890	1
14391162771	0
14391264298	0
14391264330	0
14391549397	1
14391584329	0
14391643734	0
14391863699	0
14392247871	1
14392291292	1
14392663876	0
14392760099	0
14392828062	1
14393060274	0
14393071315	1
14393095562	1
14393218772	1
14393252842	1
14393396733	1
14393420057	1
14393475859	1
14393532176	1
14393573186	0
14393730764	0
14393740498	0
14393742323	0
14393771211	1
14393897243	1
14393921285	0
14394020459	1
14394136194	0
14394151519	0
14394251092	0
14394298074	0
14394341167	0
14394485531	0
14394578203	1
14394637793	1
14394678291	1
14394702735	1
14394763092	0
14394802887	0
14394872917	0
14394950058	0
14395142244	0
14395218704	1
14395357242	1
14395392453	0
14395443425	0
14395692290	1
14395693726	0
14395722154	0
14396219243	1
14396313332	0
14396474307	0
14396604019	0
14396615685	1
14396617486	1
14397313837	0
14397803081	0
14397902638	0
14397923676	0
14397975662	1
14398062379	0
14398063539	0
14398161478	0
14398200333	0
14398200593	0
14398270982	0
14398323006	0
14398382849	0
14398415381	1
14398451523	0
14398532249	1
14398558239	1
14399463602	1
14399517157	0
14400051577	0
14400081730	0
14400084503	0
14400479046	1
14400481717	0
14400511271	0
14400574350	0
14400683549	1
14400763236	1
14401643944	0
14401670473	0
14401753143	0
14401753604	0
14401970429	0
14401971792	0
14402152564	0
14402398999	1
14402530833	0
14402531144	0
14402532342	0
14402561702	0
14402563658	0
14402563886	0
14402570210	0
14402610542	1
14402952426	1
14403047469	1
14403163934	0
14403581941	0
14403732060	1
14403918505	1
14404011044	0
14404242128	0
14404301114	1
14404640091	0
14404850000	1
14405001363	1
14405038048	1
14405085412	1
14405325510	1
14405682462	0
14405695965	1
14405719684	1
14405742457	0
14405854517	0
14405965182	1
14406076353	1
14406141161	0
14406160628	1
14406283099	0
14406472770	0
14406766115	0
14406792590	0
14406801560	0
14406890781	0
14406893234	0
14406927877	1
14406982887	0
14407086204	1
14407182548	0
14407234335	0
14407257110	1
14407431200	1
14407502572	0
14407702013	1
14407732623	0
14407850254	1
14407861405	0
14407901502	1
14408691805	0
14408757678	1
14409071983	1
14409093535	0
14409107039	1
14409110290	0
14409186939	1
14409226608	1
14409443100	0
14409463528	0
14409659385	1
14409742224	0
14410037613	1
14410092888	0
14410301307	0
14410492413	1
14410721476	0
14410737550	1
14410802424	0
14411236158	1
14411265304	0
14411312257	1
14411333418	1
14411390351	1
14411401281	0
14411424600	1
14411548523	1
14411554041	0
14411651680	0
14411812154	0
14411821221	0
14411826672	1
14411912684	0
14412152465	0
14412193573	0
14412341383	1
14412552028	0
14412740240	0
14412822499	0
14412870891	0
14413262584	0
14413365228	1
14413420348	1
14413648940	1
14413811559	0
14413871853	1
14413930535	1
14414130615	1
14414185292	0
14414270884	0
14414991164	1
14415093152	0
14415095529	1
14415274369	0
14415462931	0
14415487913	1
14415494122	1
14415511239	0
14415511847	1
14415513241	0
14415542487	0
14415660098	0
14415833235	0
14415992925	0
14416003090	0
14416073965	1
14416465532	1
14416691520	0
14416964367	1
14417238336	1
14417241431	0
14417340388	0
14417632725	0
14417773977	0
14417818990	1
14418022033	1
14418110267	1
14418172924	1
14418214053	0
14418382462	1
14418402626	0
14418412009	0
14418414434	1
14418472818	0
14418533305	0
14418541000	0
14418542259	0
14418621584	0
14418723091	1
14418762586	0
14418854190	0
14418961931	0
14418963107	1
14419560258	0
14419563691	0
14419730553	0
14419852081	0
14419852086	0
14419862468	0
14419921319	0
14420182610	1
14420203150	1
14420242435	0
14420254057	0
14420422266	1
14420527524	1
14420634272	0
14420663948	0
14420860473	0
14421165971	0
14421351757	0
14421496736	1
14421582590	0
14421794326	0
14421898168	1
14422161695	1
14422210372	0
14422413587	0
14422542375	1
14422573598	1
14422586333	1
14422720584	0
14423072321	0
14423161968	1
14423302658	1
14423432837	0
14423729196	1
14423737239	1
14423891928	0
14424157571	0
14424594109	0
14424746651	1
14424797012	1
14424868812	1
14424877002	0
14424906878	1
14425251597	0
14425290548	0
14425292147	0
14425354197	0
14425551742	0
14425700953	0
14425722094	0
14425872456	1
14425881873	0
14426154242	0
14426921251	0
14426930854	0
14427016317	1
14427411603	0
14427840642	0
14428175530	1
14428204194	0
14428381838	0
14428477855	1
14428587862	1
14428611129	1
14428812688	0
14428867293	1
14428895591	1
14429110798	0
14429591912	0
14429703964	1
14429748207	1
14429862972	0
14429892637	0
14430141355	1
14430282288	1
14430337138	1
14430350281	1
14430521701	0
14430543496	0
14430584448	0
14430649336	1
14430660101	1
14430662495	0
14430821323	0
14430881053	0
14430962355	0
14431030153	0
14431050926	0
14431062976	0
14431064401	0
14431070746	0
14431074320	0
14431084472	0
14431108007	1
14431132328	0
14431238938	1
14431362292	1
14431466459	1
14431534432	1
14431669507	1
14431681115	0
14431762116	0
14431773311	1
14431780062	0
14431782635	0
14431782814	0
14431792968	0
14431800020	0
14431802306	0
14431812697	0
14431813958	0
14431820064	0
14431820155	0
14431822213	0
14431823788	0
14431834286	1
14431850727	0
14431910132	0
14431912478	0
14431913568	0
14431986986	1
14432115923	1
14432174507	0
14432317777	1
14432342858	0
14432482853	0
14432488636	0
14432504547	1
14432620514	0
14432724446	1
14432763272	0
14432994293	0
14433286205	1
14433362657	0
14433391344	0
14433490127	0
14433493086	0
14433648525	1
14433771173	1
14433950025	0
14434206004	1
14434230704	0
14434350352	0
14434437741	1
14434440102	1
14434620451	0
14434680366	1
14434710751	1
14434750036	0
14434762424	0
14434815365	1
14435183364	0
14435318253	1
14435548357	1
14435561679	0
14435646767	0
14435682734	0
14435841462	1
14436150056	1
14436247218	1
14436464054	0
14436551912	0
14436683628	0
14436691556	1
14436953684	0
14437007136	1
14437123641	0
14437520837	0
14437598238	1
14438094117	1
14438103224	1
14438590312	1
14438621871	0
14438842085	1
14438860823	0
14438954399	1
14439021131	1
14439121698	1
14439182660	0
14439283071	1
14439320160	1
14439491979	0
14439793693	1
14439873338	0
14439970756	0
14440120110	0
14440442586	0
14440641671	0
14440691942	0
14440873946	0
14440943163	0
14441074516	0
14441208615	1
14441506529	0
14441585081	1
14441694281	0
14441833512	1
14441857132	0
14442188086	1
14442291293	0
14442302561	1
14442453008	0
14442710697	0
14442791576	0
14443087995	1
14443414315	0
14443621415	0
14443639202	1
14443816913	0
14443832404	0
14443883008	0
14443983197	0
14444005406	0
14444376882	1
14444575151	1
14444762250	0
14444844316	1
14445126567	1
14445133845	1
14445271189	1
14445271256	0
14445287425	1
14445372167	0
14445472651	0
14445567384	1
14445833373	0
14446003533	0
14446043003	0
14446205622	1
14446444506	0
14446502303	1
14446592156	0
14446611383	0
14446612288	0
14446614174	1
14446620708	0
14446620906	1
14446620968	0
14446621839	0
14446622091	0
14446623573	0
14446751365	0
14446892797	0
14447401668	0
14447450313	0
14447490609	0
14447493385	1
14447652137	0
14447851763	1
14447901199	0
14448106666	1
14448436070	1
14448441609	1
14448521436	0
14448631344	1
14448795099	1
14448841901	0
14448890250	0
14448908766	1
14448961021	1
14449012712	0
14449052699	0
14449101889	1
14449151772	0
14449193034	0
14449307475	1
14449400232	0
14449411192	0
14449412006	0
14449629646	1
14449683721	0
14449710946	0
14450118598	1
14450138893	1
14451031960	0
14451039042	0
14451042892	1
14451153385	1
14451174406	1
14451233114	0
14451350769	1
14451432775	0
14451492003	0
14451540463	0
14452121915	1
14452143108	0
14452154227	0
14452267417	1
14452317368	1
14452430816	1
14452832382	1
14453000550	0
14453048904	1
14453076279	1
14453161433	0
14453235248	1
14453280374	0
14453374336	1
14453397345	1
14453596675	1
14453730459	0
14453874164	0
14453982418	1
14453997356	1
14454040290	0
14454260444	0
14454393270	0
14454403682	0
14454639392	1
14454640495	0
14454710356	0
14454713419	0
14454756863	1
14454834786	1
14454850559	0
14454856190	1
14454879314	1
14454922089	1
14454923421	1
14455010275	0
14455062369	0
14455074263	0
14455130630	0
14455208721	1
14455284412	1
14455317012	1
14455405613	1
14455416580	1
14455474405	1
14455568237	1
14456151672	0
14456463212	1
14456481015	0
14456506765	0
14457004283	1
14457063122	1
14457285199	1
14457312995	0
14457370396	1
14457410916	1
14457412746	1
14457579167	1
14457720459	0
14457771495	1
14457841322	0
14457911947	1
14458050530	0
14458113046	0
14458118722	1
14458122712	0
14458294751	0
14458488727	0
14458674080	0
14459189395	1
14459283464	1
14459337445	1
14459552183	0
14459592042	1
14459665020	1
14459666751	1
14459678623	1
14459687030	1
14459689382	1
14459695858	1
14459697604	1
14459698517	1
14459698587	1
14459699468	1
14459706253	1
14459706267	1
14459706365	1
14459706445	1
14459706839	1
14459708206	1
14459708935	1
14459715027	1
14459716484	1
14459716492	1
14459716803	1
14459717077	1
14459718474	1
14459719131	1
14459725393	1
14459726731	1
14459726736	1
14459726830	1
14459727981	1
14459728291	1
14459735298	1
14459735440	1
14459735845	1
14459737677	1
14459738410	1
14459738942	1
14459739263	1
14459739413	1
14459742363	0
14459745374	1
14459755519	1
14459755735	1
14459756138	1
14459756216	1
14459757399	1
14459767200	1
14459847659	1
14459850175	0
14459855823	1
14459862918	1
14459863328	1
14459865864	1
14459875205	1
14459875224	1
14459877690	1
14459877959	1
14459877980	1
14459878976	1
14459886081	1
14459886387	1
14459888090	1
14459888723	1
14459902460	0
14459915711	1
14459916499	1
14459916521	1
14459924107	0
14459925448	1
14459927304	1
14459928363	1
14459928690	1
14459930742	1
14459931542	1
14459935214	1
14459936145	1
14459936231	1
14459938632	1
14459939276	1
14459945175	1
14459948551	1
14460490544	0
14460552110	0
14460562955	1
14460671807	0
14460889201	1
14460891216	0
14460900914	0
14460950220	1
14461113096	0
14461152913	1
14461168356	1
14461174353	0
14461243498	0
14461361305	0
14461444445	1
14461716763	1
14461752641	0
14461823939	0
14461837412	1
14461893886	0
14461970188	0
14461986651	1
14461987341	1
14462040566	1
14462115543	1
14462300217	0
14462307877	1
14462322210	1
14462354304	0
14462397952	1
14462596559	1
14462726024	1
14462731286	0
14462738031	1
14462747586	1
14462756469	1
14462790048	0
14462790329	0
14462825175	1
14462852215	0
14462857583	1
14462896338	1
14462940450	0
14462984342	0
14463063741	0
14463118290	1
14463198658	1
14463202297	0
14463245857	1
14463266461	1
14463285758	1
14463306883	1
14463316053	1
14463381438	1
14463400787	0
14463717622	1
14463752125	1
14463788060	1
14463874466	0
14463891035	0
14463913734	0
14464060214	0
14464087688	1
14464222039	0
14464493364	0
14464608268	1
14464656142	1
14464759288	1
14464770629	0
14464932649	1
14464935224	1
14464951131	0
14465106772	1
14465434399	0
14465458342	1
14465541742	0
14465583015	0
14465730187	1
14465931378	0
14466067331	1
14466703116	0
14466735511	1
14466786628	1
14466800906	0
14467061732	0
14467130728	0
14467143738	0
14467360761	0
14467841117	0
14467851644	1
14468115780	1
14468139435	1
14468180544	0
14468267467	1
14468355579	1
14468457167	1
14468482764	0
14468857699	1
14468945120	1
14469212817	0
14469214202	0
14469223790	0
14469370811	1
14469470332	0
14469622922	1
14469853181	0
14470109602	0
14470118682	1
14470172156	1
14470191668	1
14470230132	1
14470312652	1
14470351309	0
14470366408	0
14470366412	0
14470400673	0
14470470620	1
14470533077	0
14470628874	1
14470643321	1
14470864555	1
14470992504	0
14471021207	1
14471021428	0
14471061031	1
14471252101	0
14471544157	1
14471722080	0
14471961615	0
14472017218	1
14472050905	1
14472084952	0
14472130614	0
14472256729	1
14472553001	0
14472611027	0
14472654133	0
14473056952	1
14473410775	0
14473421991	1
14473612250	1
14473760966	0
14473913498	0
14473935439	0
14473940225	1
14474383441	0
14474495552	1
14474614211	1
14474629489	0
14474714064	1
14474763937	0
14474824421	0
14474999376	1
14475100458	0
14475152630	1
14475191423	0
14475374132	1
14475487695	1
14475590281	0
14475693960	1
14475800620	0
14476030896	0
14476052751	0
14476092707	0
14476183254	0
14476223446	0
14476471049	0
14476658516	1
14476703782	0
14476892230	0
14476964319	0
14477446202	1
14477622579	0
14477813770	0
14477847806	0
14477931558	1
14478027797	1
14478212636	0
14478284037	0
14478331424	0
14478364151	1
14478364463	0
14478478754	1
14478571055	1
14478653077	0
14478682418	0
14478759398	1
14478883602	0
14478931821	0
14478990189	0
14478998253	0
14479001975	0
14479009085	0
14479382620	0
14479391480	0
14479413078	1
14479564097	1
14479647406	1
14479671353	1
14479922273	1
14480186112	1
14480412346	0
14480422172	1
14480454124	1
14480469181	1
14480501277	0
14480594127	0
14480611699	0
14480621653	0
14480793827	0
14480863124	0
14480981676	0
14481114447	0
14481243489	0
14481283960	0
14481445113	1
14481500263	0
14481521671	1
14481532197	0
14481541216	0
14481542298	1
14481563674	0
14481570588	0
14481572803	0
14481584500	1
14481843409	0
14482066574	1
14482130943	0
14482322635	0
14482379250	1
14482598892	1
14482680448	0
14482784231	0
14483007764	1
14483308749	1
14483308787	1
14483380962	1
14483561581	0
14483640384	0
14483709065	1
14483890401	0
14483904399	1
14484278324	1
14484550800	1
14484551468	0
14484690034	1
14484731282	1
14485121791	0
14485250781	0
14485403297	0
14485510731	0
14485782156	0
14486051892	1
14486122098	0
14486220228	0
14486294465	0
14486470870	0
14486534839	1
14486542598	0
14486560935	0
14486562584	0
14486803812	0
14487003356	0
14487071450	0
14487609194	1
14487773594	0
14487813244	0
14487870103	1
14487900002	1
14487923265	1
14487992681	0
14488692192	0
14488771934	1
14488772464	0
14488772869	0
14488773222	0
14488773471	0
14488782139	1
14488784390	0
14488791515	0
14488792816	0
14488794250	0
14488813542	1
14488818009	0
14489001735	0
14489031787	0
14489033951	1
14489041694	1
14489093183	0
14489270590	0
14489273882	0
14489344054	1
14489353766	0
14489370895	0
14489491464	0
14489573769	1
14489603507	0
14489607811	1
14489693530	0
14489701799	1
14489752445	0
14489817022	1
14490204496	0
14490209159	1
14490220894	1
14490227765	1
14490300881	0
14490395875	1
14490503688	0
14490532607	0
14490584504	1
14490650846	1
14490651242	0
14490782397	0
14490791833	0
14490812404	0
14490872759	0
14490882121	0
14490993116	0
14491072869	1
14491418949	1
14491437956	1
14491452335	1
14491456698	1
14491596571	1
14491781971	1
14491805802	0
14491926586	1
14491950627	0
14492002730	0
14492182200	0
14492253978	1
14492314716	1
14492428022	1
14492515217	1
14492631324	1
14493370316	0
14493402129	1
14493558162	0
14493673033	0
14493726556	1
14493882463	0
14493920508	0
14494064410	1
14494310480	1
14494330433	0
14494680799	0
14494707636	1
14494898731	1
14494974200	0
14495103803	1
14495443773	1
14495453768	1
14495503290	0
14495627799	1
14495685194	1
14495706342	1
14496030639	1
14496303591	0
14496311737	1
14496676739	1
14496923618	0
14497100334	0
14497102377	1
14497151040	1
14497180722	0
14497181703	0
14497185716	1
14497279457	1
14497339252	1
14497376739	0
14497413846	1
14497485040	1
14497532285	0
14497785927	1
14497934293	0
14498172168	0
14498187145	1
14498293284	0
14498374087	0
14498397533	1
14498508274	1
14498517108	1
14498673049	0
14498821011	0
14498892641	1
14499087836	1
14499130112	0
14499231996	0
14499265992	0
14499282132	1
14499284169	1
14499481665	1
14499561818	0
14499711394	0
14499850604	1
14499874178	0
14499896951	1
14500060416	1
14500067164	1
14500077910	1
14500201293	0
14500253144	1
14500392630	0
14500413446	0
14500593874	0
14500658674	1
14500722727	0
14500796589	1
14500903930	0
14500971817	0
14501192608	0
14501269253	1
14502011084	1
14502011908	1
14502204525	1
14502352126	0
14502372092	1
14502638105	1
14502753521	0
14502933150	0
14503010766	0
14503740448	0
14503743666	1
14503784203	0
14503862553	0
14503900509	0
14503963068	0
14504283878	0
14504318128	1
14504328224	1
14504364345	1
14504518896	1
14504584439	0
14504595681	1
14504642551	0
14504790154	0
14504901414	1
14504981376	1
14505102077	0
14505277333	1
14505281178	0
14505298177	1
14505440446	1
14505507408	0
14505614003	0
14505694000	0
14505781838	0
14505841992	0
14505900762	1
14505910698	1
14505957708	1
14506115321	1
14506163744	0
14506430986	1
14506628453	1
14506635885	1
14506761435	1
14506872069	0
14506873817	0
14506902049	0
14506904056	0
14506908345	1
14506941917	1
14507087801	1
14507141429	0
14507324376	0
14507401794	1
14507403970	1
14507490610	0
14507511906	0
14507910865	0
14507912779	0
14508059281	1
14508062764	0
14508093783	1
14508143678	0
14508220070	0
14508390229	1
14508449099	1
14508452206	0
14508584146	0
14508621346	0
14508692434	0
14508806851	1
14508860152	0
14509102600	0
14509355208	1
14509530326	0
14509756995	1
14509762735	1
14509838181	1
14509859715	0
14510311088	0
14510391384	0
14510680829	0
14510730835	1
14510824196	0
14510978850	1
14511012075	0
14511347337	1
14511406909	1
14511462773	0
14511703671	1
14511758050	1
14511796312	1
14511824113	0
14511891091	0
14511916113	1
14511923749	1
14511962634	1
14512012629	1
14512370290	0
14512393623	0
14512453487	1
14512535589	1
14512582112	0
14512860674	1
14512887210	1
14513014326	1
14513021703	1
14513081905	1
14513133476	0
14513152744	0
14513252366	0
14513394155	0
14513511278	1
14513883851	0
14514091808	1
14514301666	0
14514349059	0
14514434180	0
14514767585	1
14514866218	1
14514961215	0
14514983973	0
14515122576	1
14515296773	1
14515455974	1
14515466686	1
14515614328	1
14515730352	0
14515833870	1
14515850221	1
14516034461	1
14516123680	0
14516150686	0
14516362344	0
14516382485	0
14516390356	0
14516390731	0
14516392206	0
14516480199	0
14516523712	0
14516683665	0
14516801725	0
14516993503	0
14517534007	0
14517723660	0
14517777365	1
14517897167	1
14517925276	1
14518005908	1
14518014480	0
14518023687	0
14518371585	0
14518372237	0
14518463891	1
14518540037	0
14518563956	0
14518637906	0
14518684106	0
14519012413	0
14519250902	0
14519394194	0
14519560123	1
14519751972	0
14519782399	0
14519783453	1
14519801879	0
14519835041	1
14519932927	0
14519941051	1
14519980715	0
14520021068	1
14520035632	0
14520056401	1
14520102039	0
14520190305	1
14520192241	0
14520213924	1
14520220458	0
14520223880	0
14520240772	0
14520255593	1
14520265723	0
14520266659	1
14520271715	0
14520276914	1
14520278003	1
14520288183	1
14520295566	1
14520312463	0
14520329309	1
14520339399	1
14520339426	1
14520339524	1
14520344254	0
14520350727	1
14520357965	1
14520379451	1
14520387893	1
14520387984	1
14520388300	1
14520393504	0
14520403248	0
14520406180	1
14520407938	1
14520416563	1
14520417619	1
14520430879	1
14520435140	1
14520435726	1
14520435912	1
14520439227	1
14520439275	1
14520439373	1
14520445049	1
14520445462	1
14520446055	1
14520448296	1
14520449463	1
14520457859	1
14520466209	1
14520477077	1
14520480957	0
14520571535	0
14520633169	1
14520655803	1
14520717805	1
14520719185	1
14520811421	1
14520976897	1
14520976901	1
14521057470	1
14521060085	1
14521077622	1
14521170141	0
14521170311	0
14521171776	0
14521203019	1
14521205205	1
14521212595	0
14521222362	0
14521238830	1
14521239041	1
14521240359	0
14521244396	0
14521244414	0
14521245479	1
14521245969	1
14521247086	1
14521252764	0
14521254242	0
14521256199	1
14521257881	1
14521276064	1
14521276574	1
14521279050	1
14521285195	1
14521292916	1
14521293620	0
14521297955	1
14521298458	1
14521300060	0
14521301583	1
14521306172	1
14521309512	1
14521310306	0
14521321203	0
14521327980	1
14521328482	1
14521330036	0
14521333644	1
14521336070	1
14521340472	0
14521343076	0
14521343391	0
14521343965	0
14521346406	1
14521352155	1
14521352705	0
14521353579	0
14521367048	1
14521367240	1
14521367383	1
14521369095	1
14521370435	0
14521372062	0
14521372584	0
14521382979	1
14521390202	1
14521402086	0
14521406870	1
14521407742	1
14521410466	1
14521411028	0
14521414162	0
14521421090	0
14521424108	0
14521426848	1
14521428132	1
14521430390	0
14521430483	1
14521432066	0
14521437851	1
14521443191	0
14521445930	1
14521446569	1
14521447235	1
14521449003	1
14521450276	0
14521450445	0
14521450739	0
14521455924	1
14521457800	1
14521565829	1
14521579476	1
14521585819	1
14521588914	1
14521595709	1
14521598770	1
14521598837	1
14521605534	1
14521617579	1
14521626376	1
14521626767	1
14521779216	1
14521808122	1
14522033111	1
14522064020	0
14522258186	1
14522403614	0
14522715592	1
14523083035	0
14523184008	0
14523527317	1
14523693827	0
14523850278	0
14523881001	0
14524183439	1
14524264259	0
14524344135	0
14524361767	0
14524427474	0
14524462653	0
14524491991	0
14524492703	0
14524500618	0
14524680283	0
14524946470	1
14524961889	0
14524964324	0
14524970587	0
14524983793	1
14524991817	1
14525142042	0
14525219323	0
14525300064	0
14525351649	0
14525404446	0
14525492079	0
14525512381	0
14525705244	1
14525815427	1
14525839810	1
14525903308	0
14525992968	0
14526120100	1
14526184034	0
14526311563	0
14526331448	0
14526336884	1
14526531039	0
14526722156	0
14527266338	1
14527280377	0
14527452227	0
14527538856	1
14527631212	0
14527673607	0
14527687822	0
14527710103	0
14527803554	1
14527935672	1
14528475541	0
14528511691	0
14528564065	0
14528801717	0
14528833933	0
14528932840	0
14529495112	1
14530025884	1
14530035933	1
14530330308	0
14530386576	0
14530592828	0
14530727821	1
14530757320	1
14530783030	0
14530862166	0
14530893245	0
14531011590	0
14531274450	0
14531331854	1
14531365597	1
14531862511	0
14532064353	0
14532162516	0
14532314066	1
14532413335	1
14532662389	1
14532833333	0
14533052113	1
14533052345	0
14533201074	0
14533312058	0
14533312424	0
14533350138	1
14533388057	1
14533620136	0
14533668852	0
14533682768	1
14533890014	0
14534000230	0
14534183370	1
14534223914	0
14534243236	0
14534292969	0
14534302801	1
14534354346	0
14534570044	0
14534573904	0
14534602827	0
14534912203	0
14534942008	0
14534942420	0
14534973700	1
14535010558	0
14535041903	0
14535064134	1
14535100584	0
14535123013	0
14535302022	1
14535312543	0
14535550935	0
14535614062	1
14535730945	1
14535731279	1
14535734067	0
14535740263	0
14535742936	0
14536080716	0
14536411967	0
14536444136	0
14536550495	0
14536583742	0
14536697743	1
14536743027	1
14536773161	1
14536820312	1
14536968998	1
14537003034	0
14537023014	0
14537044077	0
14537135177	0
14537141008	1
14537242293	1
14537424195	0
14537440077	0
14537480686	0
14537591662	1
14537854468	0
14537941651	0
14537980160	0
14537996974	0
14538043712	0
14538303202	0
14538732637	0
14538961313	0
14539204342	0
14539291840	0
14539705871	0
14539753852	0
14539802178	0
14539843558	1
14539914405	0
14539940140	1
14540364906	1
14540571168	1
14540746523	0
14540984166	1
14541033928	0
14541145825	1
14541205170	1
14541241703	0
14541340287	1
14541402577	0
14541422913	1
14541491244	0
14541521100	0
14541530759	0
14541618558	1
14541741690	0
14541770665	0
14541902731	1
14542079578	1
14542204076	0
14542241695	1
14542330362	0
14542339583	0
14542343579	0
14542700764	0
14542752104	0
14542753481	0
14542763029	0
14542790617	1
14542792536	0
14542802998	1
14542945741	0
14542993824	1
14543017322	1
14543054068	1
14543069000	0
14543198017	1
14543211597	1
14543401835	1
14543469155	1
14543681336	1
14543822416	0
14543903880	0
14543942108	0
14543951299	0
14544050236	0
14544136224	1
14544303943	1
14544312281	0
14544422039	1
14544441695	0
14544445195	0
14544622458	1
14544654088	0
14544721749	0
14544722860	0
14545024310	1
14545061860	0
14545134247	1
14545325115	1
14545686822	1
14545987845	1
14546242196	1
14546331982	0
14546412741	0
14546632399	1
14546707765	1
14546795021	0
14546832079	1
14547049082	1
14547153663	0
14547377385	1
14547379599	0
14547693718	1
14547698907	1
14548023988	1
14548031600	0
14548057812	1
14548470181	0
14548521374	0
14548812417	0
14548860951	1
14549122894	0
14549386777	1
14549555065	1
14549614485	0
14549696443	1
14549809120	1
14549811920	0
14549972383	0
14550241852	1
14550316734	1
14550324481	0
14550435679	1
14550572126	0
14551030660	0
14551071124	1
14551111920	0
14551142870	1
14551432311	0
14551479258	1
14551533597	1
14551621132	1
14551630661	1
14552071203	0
14552081728	0
14552127575	1
14552378569	1
14552413098	0
14552608837	0
14552743280	0
14552940715	0
14552981738	1
14553060263	0
14553397917	1
14553478035	1
14553482191	1
14553610867	0
14553780767	0
14553891477	0
14553942788	0
14553972653	1
14554088694	1
14554164388	1
14554187940	1
14554198559	1
14554260486	0
14554348704	1
14554410383	1
14554434002	0
14554653056	0
14554851412	0
14554940075	0
14554975290	1
14555036425	0
14555170547	1
14555185022	0
14555241031	0
14555280635	0
14555397134	0
14555817564	1
14555910953	0
14555943024	0
14556002089	0
14556002464	0
14556014506	0
14556080630	0
14556092517	0
14556122011	0
14556126499	1
14556188021	1
14556501473	0
14556821480	1
14556857604	1
14557065400	1
14557071766	0
14557202069	0
14557255333	1
14557560546	0
14557601537	0
14557690926	1
14557783342	1
14557937739	1
14557997477	1
14558002331	0
14558100670	1
14558176184	1
14558471577	0
14558511914	1
14558553705	0
14558798837	1
14558981486	0
14559040224	1
14559210931	0
14559222490	0
14559234223	1
14559331573	0
14559393164	0
14559421542	0
14559576948	1
14559772691	1
14559907523	0
14559927272	1
14559960192	0
14560391164	0
14560440117	1
14560672587	1
14560845882	1
14560870424	0
14560892902	0
14560924228	0
14561012820	1
14561064053	0
14561361236	0
14561506459	1
14561615988	1
14561644034	0
14561665389	1
14561885488	1
14561897469	1
14561942299	0
14562050753	0
14562161503	0
14562322141	0
14562381676	0
14562468690	1
14562553951	0
14562580767	0
14562847791	1
14563255235	1
14563608056	1
14563671286	0
14563764092	0
14563850720	0
14563995772	1
14564012775	0
14564020557	1
14564114489	1
14564213037	0
14564230725	0
14564614262	1
14564784266	0
14564883019	1
14564905929	1
14564925492	1
14564927656	1
14564931609	0
14564937500	1
14564961266	0
14564974377	0
14564975445	1
14564978121	1
14565006631	1
14565013195	0
14565024115	0
14565031392	1
14565033914	0
14565043861	0
14565047744	1
14565048291	1
14565054124	0
14565072742	0
14565103345	0
14565180758	1
14565200203	0
14565220960	0
14565362094	1
14565543428	0
14565561694	1
14565563254	0
14565603654	1
14565621167	1
14565655427	0
14565821447	0
14565850228	0
14565994002	0
14566125853	1
14566201801	1
14566212739	1
14566683663	1
14566701990	1
14566813593	0
14566821256	0
14566875688	1
14566903875	0
14567021159	1
14567023690	0
14567063900	1
14567102730	0
14567166641	1
14567175069	1
14567184007	0
14567186048	1
14567189066	1
14567205388	1
14567207410	1
14567221116	1
14567251401	0
14567304470	0
14567434109	0
14567486618	0
14567711204	0
14567923647	0
14567940799	0
14568573868	0
14568731168	1
14568742446	0
14568863718	1
14569065491	1
14569134030	0
14569151612	0
14569227812	1
14569361343	1
14569482573	0
14569563830	0
14569712229	0
14569863649	0
14569963175	0
14570022325	1
14570211440	0
14570212763	0
14570228862	1
14570255844	1
14570644216	1
14570713951	0
14570923136	0
14570943072	1
14571064884	1
14571648450	1
14571671128	0
14571689399	1
14571740835	0
14571870465	1
14572179087	0
14572332079	0
14572550439	0
14572592179	0
14573040305	1
14573254167	0
14573294741	1
14573357615	1
14573713814	0
14574021201	0
14574032422	1
14574053364	0
14574350689	0
14574370887	0
14574495872	1
14574613046	0
14574621019	1
14574680357	0
14574761715	0
14574794464	0
14574963326	0
14574964341	1
14575013516	0
14575098803	0
14575122301	0
14575222212	0
14575271391	0
14575390761	1
14575391519	0
14575501064	0
14575653247	1
14575802908	0
14575953314	0
14576133014	0
14576231164	0
14576294746	1
14576460371	0
14576482981	0
14576489314	1
14577112196	0
14577421858	0
14577675976	1
14577795548	0
14578020370	0
14578050034	0
14578093766	0
14578171256	0
14578183105	0
14578314314	0
14578352554	0
14578376625	1
14578420081	1
14578493066	0
14578647951	1
14578653176	1
14578791334	0
14578912191	0
14578980730	0
14578981238	1
14579000611	0
14579246068	1
14579586209	1
14579686732	0
14579868637	1
14579883420	0
14579914448	0
14579951306	1
14580053638	0
14580501047	0
14580572858	1
14580643369	1
14580941849	0
14581052714	0
14581081031	1
14581102250	1
14581393366	0
14581412361	0
14581596260	1
14582302795	1
14582379234	1
14582578532	0
14582734109	0
14582762881	0
14582820530	0
14583080710	0
14583460923	1
14583520169	0
14583623399	0
14583643051	0
14584072624	1
14584081778	1
14584134289	1
14584148841	1
14584208614	1
14584210900	0
14584264132	1
14584304503	0
14584400804	1
14584421168	0
14584483828	0
14584741269	0
14585047830	1
14585251389	0
14585298210	1
14585322954	0
14585601884	0
14585634053	0
14585681189	0
14586085055	1
14586160559	0
14586161727	0
14586218236	1
14586440506	0
14586595814	0
14586647651	1
14586663103	0
14586830846	1
14586874486	1
14586963025	0
14586984239	0
14587002819	1
14587081298	1
14587291171	1
14587466158	1
14587490954	1
14587568178	1
14587631204	1
14587931997	0
14588079560	1
14588431239	0
14588444482	0
14588524111	0
14588631462	1
14588672398	0
14588733101	0
14588780631	0
14588923063	0
14588964306	1
14589027115	1
14589039504	1
14589358450	1
14589484492	1
14589541926	0
14589591599	0
14589603201	0
14589809573	0
14589831757	1
14589950198	1
14589961516	0
14590117394	1
14590202894	0
14590238717	1
14590342663	1
14590387691	1
14590684254	0
14590704706	0
14590721857	0
14590755809	1
14590861331	0
14590998045	1
14591131835	0
14591564277	1
14591571469	0
14591773625	0
14592024349	0
14592180278	0
14592541297	1
14592744412	0
14592763416	0
14592970361	1
14592978764	1
14593167988	1
14593291606	0
14593341900	0
14593820441	0
14594111081	0
14594113148	0
14594324183	1
14594611231	0
14594668137	1
14594810900	1
14594948553	1
14595062832	1
14595176934	1
14595282693	0
14595312274	0
14595430225	1
14595530139	0
14595621218	1
14595691635	0
14595761241	1
14595913883	1
14595940831	0
14596001991	0
14596031197	1
14596380517	0
14596398228	1
14596522134	0
14596573900	0
14596636465	1
14596856255	1
14596871266	0
14596923187	0
14597180494	1
14597203007	0
14597231627	1
14597359386	1
14597373188	0
14597402254	0
14597404850	1
14597505797	1
14597569322	1
14597848375	1
14597960953	0
14598030763	1
14598100350	0
14598132449	0
14598150032	0
14598152227	0
14598152859	0
14598152945	0
14598161275	0
14598170938	0
14598181533	0
14598181896	0
14598202573	0
14598210351	0
14598210440	0
14598231011	0
14598240532	0
14598241365	1
14598241918	1
14598242362	0
14598250755	0
14598250780	0
14598251608	0
14598254203	0
14598270370	1
14598301411	0
14598301479	0
14598302529	0
14598302908	1
14598307556	1
14598311534	0
14598343625	0
14598344267	0
14598350144	0
14598351529	0
14598352086	0
14598354040	0
14598361385	0
14598362893	0
14598370460	0
14598370493	0
14598372310	0
14598373814	0
14598383363	1
14598400328	0
14598411884	0
14598431246	0
14598431848	0
14598450491	0
14598462128	0
14598511528	0
14598522509	0
14598544303	0
14598560306	0
14598560335	0
14598560884	0
14598561030	0
14598573372	0
14598573813	0
14598574231	0
14598582802	0
14598583000	0
14598591516	0
14598592301	1
14598630135	0
14598641911	0
14598661802	0
14598673523	0
14598682585	0
14598683235	0
14598690107	0
14598690285	0
14598691825	0
14598692451	0
14598700567	0
14598710964	0
14598721389	0
14598732639	0
14598743289	0
14598744331	0
14598763584	0
14598780731	0
14598781647	0
14598803654	0
14598803973	0
14598940132	0
14599008207	1
14599187051	1
14599411578	1
14599563713	0
14599564105	1
14599567137	1
14599860324	0
14600120906	0
14600133501	1
14600133714	0
14600709242	0
14601143881	1
14601481212	0
14601574053	0
14601650916	0
14601721250	0
14601811640	0
14601827934	1
14601855109	0
14601859218	1
14601988330	1
14602241548	0
14602750227	0
14602868736	0
14602875131	1
14602911373	1
14602964818	1
14603264133	0
14603340281	0
14603402493	1
14603496114	1
14604110338	0
14604140637	0
14604153327	0
14604408728	1
14604511584	0
14604856897	0
14604870617	0
14604893003	0
14604981482	1
14604996199	1
14605301041	1
14605444475	1
14605497275	1
14605501204	0
14605551893	0
14605921365	1
14606042286	0
14606054240	0
14606060698	0
14606236895	1
14606353237	0
14606381984	0
14606594200	0
14606610628	0
14606612175	1
14606790382	0
14607125342	1
14607232054	1
14607431898	1
14607659060	1
14607773692	0
14607938136	1
14608041302	1
14608063524	0
14608910653	0
14608931638	0
14609046331	1
14609083216	0
14609251619	0
14609280110	0
14609292568	0
14609405649	1
14609411452	0
14609564775	1
14609601425	0
14609653218	0
14609653304	0
14609832248	0
14609891112	0
14610143943	0
14610266092	1
14610391209	1
14610433567	0
14610446471	1
14610621908	0
14610804512	1
14611084581	1
14611151904	1
14611192253	1
14611250357	1
14611339286	1
14611561044	0
14611630600	0
14611643726	0
14611672629	0
14611673239	0
14611732290	0
14611750450	0
14612063404	0
14612171357	1
14612230919	1
14612252732	0
14612430215	0
14612484206	1
14612544178	0
14612544325	0
14612611121	0
14612634208	0
14612690737	0
14612740343	0
14612871247	0
14613203503	0
14613335375	0
14613455590	1
14613510019	0
14613530913	0
14613878471	1
14613999534	0
14614401067	0
14614551389	0
14614593758	1
14614656169	1
14614830951	0
14614970794	0
14614973330	0
14615036323	0
14615240971	1
14615271160	1
14615350941	0
14615503445	0
14615685372	0
14616159756	1
14616354460	0
14616478752	1
14616496820	1
14616514611	0
14616632138	0
14616732146	0
14616782812	0
14616787896	1
14616793908	0
14616820703	0
14616964040	0
14617366525	1
14617520699	1
14617600202	0
14617753563	0
14617764411	0
14617774082	0
14617952430	0
14618182437	0
14618297773	0
14618338763	1
14618463055	0
14618521290	0
14618620258	0
14618881070	0
14618958339	0
14619130817	0
14619170503	0
14619270982	1
14619320894	0
14619364107	0
14619612603	0
14619764616	1
14619902904	0
14619955953	1
14620064014	0
14620134408	1
14620453537	0
14620600529	0
14620643936	1
14620650322	0
14621034083	0
14621160178	0
14621799293	1
14621862704	0
14622031509	0
14622050875	1
14622091040	0
14622246296	1
14622250087	0
14622352653	0
14622449073	1
14622464131	0
14622740402	0
14622884475	0
14622922944	0
14622990025	1
14623155411	1
14623158296	1
14623476842	1
14623504313	1
14623923349	0
14623930791	0
14624481207	1
14624633657	0
14624778764	1
14624990081	0
14625070214	0
14625311483	0
14625335623	1
14625612626	1
14625622413	1
14625642841	0
14625643308	0
14625643477	0
14625694793	1
14626156825	1
14626232266	0
14626373351	0
14626460660	1
14626486358	0
14626811990	0
14626814072	0
14626831736	1
14626833592	0
14626872125	0
14626922807	0
14626960874	1
14627096780	1
14627395544	1
14627592142	0
14627627602	1
14627641289	0
14627672694	1
14627697785	1
14627725428	1
14627746604	1
14627810911	0
14627854465	0
14627878583	1
14627892615	0
14627901616	0
14627902548	0
14627912889	0
14627918283	1
14627931850	0
14627982803	1
14628003657	0
14628089317	1
14628091731	1
14628093736	0
14628105044	1
14628107001	1
14628112275	0
14628115841	1
14628117604	1
14628128161	1
14628129182	1
14628133364	1
14628133837	1
14628145553	1
14628146242	1
14628157449	1
14628161155	1
14628241445	0
14628421158	0
14628500715	0
14628582091	0
14628632894	0
14628667769	1
14628699289	1
14628732627	0
14629033648	0
14629049105	1
14629053180	0
14629095269	0
14629160320	0
14629185056	1
14629210000	1
14629370789	1
14629378377	0
14629467760	1
14629485264	1
14629696448	1
14629757077	1
14629801429	0
14629843673	1
14629854787	1
14629910824	0
14629989722	1
14630094018	0
14630199158	1
14630243607	0
14630263971	0
14630322670	0
14630324198	1
14630342235	0
14630348621	1
14630592879	1
14630614847	1
14630711685	0
14630733052	0
14630778245	1
14630835367	1
14630970875	0
14631024282	0
14631094097	1
14631203025	1
14631243143	1
14631427523	1
14631460116	0
14631471327	1
14631658636	1
14631801538	0
14631857870	1
14632026056	1
14632185634	1
14632188866	1
14632502163	0
14632614419	0
14632711953	0
14632712354	0
14632730285	0
14632731560	0
14632732641	1
14632760569	1
14632769485	1
14632776688	1
14632779022	1
14633000026	1
14633142164	0
14633172770	0
14633173077	0
14633220561	1
14633262812	0
14633357839	1
14633367103	1
14633386119	1
14633386607	1
14633396212	1
14633408094	1
14633429503	1
14633431907	0
14633455767	1
14633497707	1
14633549201	1
14633555340	1
14633702869	0
14633757126	1
14633823276	0
14633880094	0
14633880382	0
14633884490	0
14633923163	1
14633994412	0
14634135308	1
14634168700	1
14634191540	0
14634194226	0
14634254305	0
14634283013	0
14634283282	0
14634283544	0
14634291489	0
14634291612	0
14634303316	0
14634312907	0
14634444431	0
14634453537	0
14634503220	0
14634523331	0
14634531708	1
14634922910	1
14635212109	0
14635280047	0
14635303805	0
14635404504	0
14635480697	1
14635483583	1
14635554247	0
14635667212	1
14635694015	0
14635752388	0
14635800378	1
14635925903	1
14635935363	1
14635998231	1
14636026054	1
14636065264	1
14636076405	1
14636078926	1
14636101128	0
14636126038	1
14636199103	1
14636211679	1
14636241184	1
14636273753	0
14636359252	1
14636432614	0
14636443869	0
14636456100	0
14636530945	1
14636549220	1
14636581380	0
14636633950	0
14636686617	1
14636722577	0
14636762583	0
14636816347	1
14637021920	0
14637212928	0
14637360600	1
14637361915	1
14637402473	0
14637440140	0
14637582389	0
14637636519	1
14637693075	0
14637733298	0
14637790114	1
14637882825	1
14638031004	0
14638031014	1
14638061619	0
14638133512	0
14638150105	0
14638150194	0
14638210531	0
14638587869	1
14638600221	0
14638651673	0
14638843706	0
14638851089	1
14638996073	1
14639128563	0
14639453109	1
14639480272	0
14639530107	0
14639717566	1
14639791456	0
14639833148	0
14639833652	1
14639893919	1
14639979056	1
14639982687	0
14640011558	0
14640050778	1
14640124106	1
14640135984	1
14640152977	0
14640157059	1
14640160512	0
14640183351	1
14640211244	0
14640253590	0
14640278754	1
14640321301	1
14640411070	0
14640673464	1
14640892722	0
14640952184	1
14640991254	1
14641067947	1
14641085344	1
14641272189	0
14641274708	1
14641444498	1
14641781430	0
14641922694	1
14642040490	0
14642048991	1
14642219040	1
14642300225	1
14642314440	0
14642535437	1
14642683025	0
14642779130	1
14642943804	1
14643033975	0
14643145671	1
14643341127	0
14643783996	0
14643822739	1
14643870305	0
14643953623	0
14644142661	0
14644313682	1
14644796526	1
14644841161	0
14644841907	0
14644842495	0
14644852738	0
14644854359	0
14645018059	1
14645086857	1
14645111791	1
14645143026	1
14645344054	0
14645349355	1
14645489436	1
14645508044	1
14645522667	0
14645540149	0
14645626694	1
14645665011	1
14645710197	0
14645830209	0
14645891260	0
14646211514	0
14646229241	0
14646275441	1
14646502426	1
14646512342	1
14646571027	0
14646844143	1
14646934431	0
14646943123	1
14646990098	0
14647076316	1
14647160454	0
14647403165	0
14647517909	1
14647552893	1
14647683903	0
14647736302	1
14647834112	0
14647890187	0
14647891383	0
14647903269	0
14647907075	1
14647931717	0
14648010261	0
14648022256	0
14648031906	0
14648061962	0
14648064138	0
14648071759	0
14648073086	0
14648073117	0
14648074135	0
14648143357	0
14648172483	0
14648261266	0
14648298221	1
14648392780	1
14648496064	0
14648512298	1
14648525796	1
14648891102	0
14649101015	1
14649161043	1
14649211232	0
14649234262	0
14649307488	1
14649503426	0
14649566307	1
14649844068	0
14649893682	0
14650091635	1
14650131034	0
14650192314	0
14650241283	0
14650250653	0
14650582022	0
14650863431	0
14651033667	0
14651062988	0
14651063578	0
14651200462	0
14651203158	1
14651211990	0
14651221467	0
14651263634	1
14651283261	0
14651292086	0
14651312927	1
14651321860	0
14651330932	0
14651332425	0
14651340422	0
14651361751	0
14651400892	1
14651470809	0
14651542842	0
14651578942	1
14651798393	0
14651902185	0
14651904394	0
14651930209	0
14651943436	0
14651980352	0
14652000393	0
14652002138	0
14652021365	0
14652021947	0
14652050080	1
14652074128	1
14652080501	0
14652080788	0
14652091562	0
14652103152	1
14652103162	0
14652177268	0
14652189564	0
14652491843	0
14652502894	0
14652522138	1
14652681861	0
14652750073	0
14652842652	0
14652983994	0
14653000545	0
14653106045	1
14653333005	0
14653424412	0
14653459770	1
14653481954	0
14653482661	1
14653534379	0
14653698660	1
14653701852	0
14653742171	0
14654121341	0
14654221122	1
14654253530	0
14654372893	0
14654463315	0
14654502210	0
14654772176	1
14654908486	1
14655053509	0
14655071847	1
14655501283	1
14655641429	0
14655851572	0
14655934272	1
14655978303	1
14656103711	0
14656194942	1
14656259418	1
14656337063	1
14656345394	1
14656433018	0
14656433697	0
14656600343	0
14656635541	1
14656655525	1
14656675189	1
14656727135	1
14656790224	1
14656861977	0
14657023797	0
14657054102	0
14657073457	0
14657073546	1
14657393117	0
14657550911	0
14657651845	0
14657692465	1
14657821907	0
14657823719	0
14657881728	1
14657961688	0
14657966435	1
14657991107	0
14658004578	0
14658073979	0
14658253082	0
14658463303	0
14658467979	1
14658471759	0
14658493273	0
14658630877	0
14658861353	0
14659093018	0
14659213776	1
14659550162	0
14659761559	0
14659810314	0
14659821087	0
14659951563	0
14660000720	0
14660033011	0
14660040715	0
14660171258	1
14660270255	1
14660301324	0
14660490664	0
14660624342	0
14660680379	0
14660680945	1
14660804311	0
14660853618	0
14660853643	0
14660853957	0
14660863196	0
14660868761	1
14661109438	1
14661113776	0
14661338996	1
14661361264	1
14661437655	1
14661538431	1
14661829238	1
14661891798	0
14661911999	1
14661925452	1
14661934232	1
14661960602	0
14661961895	0
14662143350	1
14662177809	1
14662351079	0
14662353444	0
14662501714	0
14662537048	1
14662565582	1
14662882418	0
14662991406	0
14663176534	1
14663242992	0
14663371183	1
14663392994	0
14663610334	0
14663620201	1
14663681864	0
14664188195	1
14664212406	1
14664723139	0
14664781203	0
14664912877	0
14664961182	1
14665214465	0
14665261141	0
14665284381	0
14665362591	0
14665372165	0
14665385588	1
14665404014	0
14665423411	0
14665531940	0
14665547676	1
14665600481	0
14665710269	0
14665805932	1
14665813612	0
14666016111	1
14666050931	0
14666143952	0
14666167158	0
14666259885	1
14666260527	0
14666266961	1
14666358992	0
14666382788	1
14666583197	0
14666680940	0
14666810748	0
14666855820	1
14667022585	1
14667069268	1
14667432052	0
14667502972	0
14667631802	0
14667814388	0
14668003692	1
14668047528	1
14668221443	0
14668283139	0
14668401173	0
14668630940	0
14668644571	1
14668825976	1
14668992919	0
14669022514	0
14669023909	0
14669024209	0
14669024395	0
14669024448	0
14669024488	0
14669030592	0
14669071788	0
14669074180	1
14669141914	0
14669141949	0
14669150460	0
14669151951	0
14669181068	0
14669253110	0
14669374579	1
14669453382	0
14669729544	1
14669813355	0
14670031663	0
14670173031	0
14670344157	0
14670424164	1
14670468786	1
14670513319	1
14670531951	0
14670732251	0
14670743410	1
14671054283	0
14671080407	0
14671342701	1
14671344440	1
14671392111	1
14671559148	1
14671656484	1
14671740167	0
14671783301	0
14671838164	1
14671878971	1
14671928113	1
14672003460	0
14672046091	1
14672071140	0
14672114354	0
14672288713	1
14672361350	0
14672492379	0
14672560637	1
14672569357	1
14672701587	0
14672800938	1
14672870233	1
14672970383	1
14673070201	0
14673121976	1
14673351152	1
14673494395	1
14673530292	1
14673536204	0
14673610478	0
14673822415	0
14673842143	0
14674004055	1
14674122352	1
14674234322	1
14674343084	0
14674601483	0
14674973302	0
14675134372	1
14675154033	0
14675176674	1
14675232620	0
14675285083	1
14675499242	1
14675673778	0
14675760830	0
14675782965	1
14675796360	1
14675801080	1
14676190937	0
14676212488	0
14676355240	1
14676381030	1
14676803014	1
14676812393	0
14676830970	1
14676845866	1
14676846058	0
14676904093	0
14676972159	0
14677077313	1
14677130597	1
14677142059	0
14677152614	1
14677304185	0
14677328111	0
14677571432	0
14677596156	1
14677742412	0
14677855930	1
14677900940	1
14678133276	0
14678281300	0
14678282278	0
14678380861	0
14678462544	0
14678851842	0
14679005243	1
14679127307	1
14679288968	1
14679490189	0
14679514215	1
14679524183	0
14679701418	1
14679711039	0
14679727182	1
14679863850	0
14679892610	1
14679909336	1
14679969376	1
14679986150	1
14680005102	1
14680028013	1
14680042401	0
14680090480	0
14680114115	1
14680157810	0
14680211439	0
14680252759	1
14680256045	0
14680267544	1
14680273540	1
14680360446	1
14680361291	0
14680426796	1
14680426928	1
14680473047	0
14680482310	1
14680530096	0
14680592418	1
14680620170	0
14680658811	1
14680689324	1
14680724282	0
14680983814	0
14681407003	1
14681490814	1
14681494979	1
14681652321	0
14681761484	1
14681991493	0
14682002392	1
14682013095	1
14682192362	1
14682193204	0
14682402370	0
14682615789	1
14682860695	0
14682885859	1
14682981813	0
14683082887	0
14683085684	1
14683180618	0
14683612621	0
14683762002	1
14683859501	0
14683931379	0
14684263752	0
14684297001	0
14684490850	0
14684518142	1
14684531019	0
14684666130	1
14684832450	0
14684941797	0
14684982802	0
14685012057	0
14685364815	0
14685563164	0
14685712268	0
14685733552	1
14686192057	0
14686293977	0
14686483418	0
14686794378	0
14686830045	0
14686898155	1
14686951835	0
14687024261	0
14687070728	0
14687220991	0
14687243296	0
14687256939	1
14687261229	0
14687290023	1
14687341841	0
14687451911	0
14687470186	0
14687702944	1
14687997093	1
14688031162	1
14688053469	1
14688081918	0
14688452811	1
14688496966	1
14688531736	0
14688733832	1
14688930414	1
14689002963	0
14689010417	0
14689041205	0
14689100273	1
14689230170	0
14689318848	1
14689536000	1
14689701441	1
14689983206	0
14690289312	1
14690440777	0
14690546033	1
14690876571	1
14691111837	0
14691157278	0
14691172057	1
14691412648	1
14691623333	0
14691800595	0
14691972728	0
14691997294	1
14692103858	0
14692227714	1
14692231862	0
14692260623	0
14692323051	1
14692483483	1
14692519457	1
14692520792	0
14692710656	0
14692767577	1
14692861558	0
14692988765	1
14693006779	1
14693144355	0
14693164307	0
14693167098	1
14693220758	0
14693242195	0
14693324463	1
14693413853	0
14693460656	0
14693524090	1
14693606966	1
14693825142	1
14693866722	1
14693954729	1
14693962089	0
14694031064	1
14694188622	1
14694214472	0
14694343900	1
14694405082	1
14694432982	0
14694581404	0
14694590780	1
14694601405	0
14694621076	0
14694634267	0
14694639111	1
14694767101	1
14694772061	0
14694800128	1
14694990886	0
14694997683	1
14695451782	1
14695502976	0
14695643112	1
14695716508	1
14695902837	0
14696013776	0
14696019227	1
14696141661	0
14696260084	1
14696461734	0
14696470282	0
14696493957	0
14696502881	0
14696520289	0
14696541650	1
14696690426	1
14696756301	1
14696756926	1
14696786712	1
14696880421	1
14697091143	1
14697221084	1
14697231933	1
14697331381	0
14697371032	0
14697403586	0
14697553550	0
14697613823	0
14697621656	1
14697642260	1
14697764235	0
14697793797	0
14697803741	0
14697994452	0
14698004184	0
14698163333	0
14698282397	0
14698291495	1
14698299525	1
14698558302	1
14698626993	1
14698654285	1
14698766596	1
14698783930	1
14698790137	0
14698960949	0
14699212889	0
14699226508	1
14699580404	0
14699649890	1
14699740453	0
14699773449	0
14699894193	0
14699895563	1
14699990689	0
14700024241	0
14700102033	0
14700112675	0
14700401424	0
14700652912	1
14700691589	0
14701316863	1
14701321172	0
14701331037	0
14701334020	0
14701403199	0
14701413622	0
14701432485	1
14701463827	1
14701495659	1
14701523665	0
14701831973	0
14702221047	1
14702232156	0
14702282868	0
14702304425	0
14702453741	0
14702572141	0
14702592071	0
14702624015	0
14702629231	1
14702633571	0
14702804438	0
14702924345	0
14702934316	1
14703040223	0
14703066033	1
14703283239	0
14703361820	0
14703362684	0
14703364205	0
14703380394	0
14703380612	0
14703380634	0
14703620744	0
14703772524	1
14703843870	1
14703972899	0
14704016396	1
14704072372	1
14704079472	1
14704132899	1
14704187712	1
14704333956	0
14704356593	1
14704465779	1
14704582133	0
14704602328	0
14704652561	1
14704900649	0
14705262633	1
14705530644	0
14705630888	1
14705889673	1
14706006537	1
14706009331	1
14706262261	0
14706316508	1
14706385705	1
14706411603	0
14706424008	0
14706451911	0
14706473535	0
14706482652	0
14706530854	1
14706530933	0
14706531858	0
14706534040	0
14706682487	0
14707079317	1
14707137604	1
14707530868	0
14707573927	0
14707730890	1
14707733531	0
14707740677	1
14707852883	1
14707952462	0
14708186135	1
14708345602	1
14708371213	0
14708470696	0
14708565841	1
14708673351	0
14708724111	0
14708821284	0
14709013344	0
14709013402	0
14709032193	1
14709289174	0
14709472831	0
14709570127	0
14709570833	1
14709687023	1
14709962843	1
14710073464	0
14710274321	1
14710350591	0
14710587749	1
14710948088	1
14711204200	1
14711541007	0
14711854316	0
14711920506	0
14712639459	1
14712755978	1
14712833795	0
14712923112	0
14712982734	0
14712990094	1
14713170037	0
14713276802	1
14713387116	1
14713411017	0
14713509950	1
14713513934	1
14713620620	0
14713690238	0
14713696547	1
14713729389	1
14713862281	1
14713963277	0
14714050658	0
14714071198	0
14714097223	1
14714183041	1
14714256421	1
14714264229	0
14714402616	0
14714563529	1
14714749169	1
14714824271	0
14714940327	0
14714972673	0
14715075704	0
14715193721	0
14715194002	0
14715200135	0
14715467737	1
14715523215	0
14715941121	0
14715947117	1
14716050602	1
14716174476	1
14716260977	1
14716561959	0
14716604279	1
14716720061	0
14716870268	0
14716980680	0
14717078989	1
14717455170	1
14717506651	1
14717717585	1
14718034444	0
14718281615	0
14718330982	1
14718662923	0
14718792277	1
14718927710	1
14719570897	0
14719653000	0
14719727565	0
14719780070	1
14719831406	0
14719901488	0
14719994021	0
14720523136	1
14720531856	0
14720532630	0
14720534054	0
14720948154	1
14720982959	0
14721233429	0
14721360158	0
14721423208	1
14721556818	1
14721662279	0
14721834079	0
14721962133	0
14722103423	0
14722276572	1
14722463688	0
14722507493	1
14722550245	0
14723233247	0
14723248105	0
14723973918	0
14724017624	1
14724042124	0
14724080529	0
14724081629	1
14724327571	1
14724429204	1
14724463436	1
14724494074	1
14724539281	1
14724574212	0
14724644068	0
14724702402	0
14724891757	1
14725192620	1
14725552830	1
14725573883	1
14725601059	0
14725663492	0
14725718645	1
14725976892	1
14725992453	0
14726000376	0
14726000652	0
14726001723	0
14726002850	0
14726003879	0
14726268313	1
14726272551	1
14726300861	0
14726321165	0
14726330964	0
14726351130	0
14726380518	0
14726443945	0
14726503474	0
14726638761	1
14726662994	0
14726705922	1
14726847030	0
14726888380	1
14726890285	0
14726943321	0
14726948634	1
14726973437	0
14727093215	1
14727193757	1
14727282051	0
14727351125	0
14727476373	1
14727486788	0
14727531945	0
14727532067	0
14728558772	1
14728741261	1
14728833183	1
14729110839	0
14729148580	1
14729178702	0
14729200742	1
14729244412	0
14729258712	1
14729363567	0
14729544072	0
14729623856	0
14729902560	0
14729913643	0
14729940581	0
14729975322	0
14730036191	1
14730130087	0
14730326090	1
14730372675	0
14730460585	0
14730526955	1
14730803515	0
14730932688	0
14730943316	0
14730946061	0
14731083885	0
14731212694	0
14731244199	1
14731337997	1
14731368844	1
14731474134	0
14731484091	0
14731642125	1
14731853657	1
14732243151	0
14732312478	0
14732313217	0
14732422733	0
14732500086	0
14732560732	0
14732573035	0
14732740627	0
14732790066	1
14732792049	0
14732874434	0
14733010410	1
14733041105	0
14733478714	1
14733522656	0
14734007388	1
14734124197	0
14734291899	0
14734333744	0
14734531259	0
14735023739	0
14735032784	0
14735162408	1
14735222810	1
14735530417	1
14735667221	1
14736195304	0
14736238998	1
14736256335	1
14736327764	1
14736590272	0
14736755526	1
14736881477	1
14736933773	1
14737052920	0
14737088811	1
14737230608	0
14737263354	0
14737316981	1
14737581443	0
14738290506	0
14738361870	1
14738465156	1
14738471558	0
14738472778	0
14738572422	0
14738631866	0
14738673806	0
14738881306	0
14738994721	1
14739267148	1
14739501925	0
14739502900	1
14739582168	1
14739619539	0
14739694103	1
14739772042	0
14739802868	0
14739972005	0
14740150651	0
14740150661	0
14740160843	0
14740223060	0
14740246961	0
14740370062	0
14740408111	1
14740588093	1
14740643157	0
14741223378	0
14741226594	1
14741241787	0
14741430156	0
14741431872	1
14741440959	0
14741596972	0
14741765083	1
14741810237	0
14741970411	0
14741980614	0
14742213855	0
14742272600	0
14742272861	1
14742394448	0
14742570409	0
14742626271	1
14742652907	0
14742723602	1
14742733421	0
14742847035	1
14742990899	1
14743207986	1
14743208012	1
14743415521	1
14743490220	0
14743530633	0
14743600264	1
14743721982	0
14743860808	1
14743993573	0
14744283633	0
14744413674	0
14744493998	0
14744591141	1
14744649156	0
14744713405	0
14744714317	0
14744811575	1
14744910306	0
14745261914	0
14745313655	0
14745440991	0
14745525336	1
14745596397	1
14745611363	0
14745627706	1
14745770057	0
14745788331	0
14745819033	1
14745853234	0
14746032808	0
14746268662	1
14746455020	1
14746552437	0
14746554243	0
14746721511	1
14747084508	0
14747107167	0
14747111013	0
14747122968	1
14747130919	0
14747193389	0
14747320338	0
14747510973	0
14747592856	0
14747729291	1
14747761358	0
14747766211	1
14747782439	0
14747790101	0
14747836393	1
14747838368	1
14747864084	0
14747866656	1
14747867341	1
14747867355	1
14747867537	1
14747871841	1
14747875224	1
14747875277	1
14747878244	1
14747878828	1
14747878871	1
14747879044	1
14747881261	1
14747884486	0
14747885451	1
14747885535	1
14747886288	1
14747886370	1
14747886883	1
14747887388	1
14747888360	1
14747889435	1
14747890171	1
14747890242	1
14747897209	1
14747903646	0
14747904543	1
14747907812	1
14747908581	1
14747908590	1
14747910986	0
14747911598	0
14747911677	0
14747916005	1
14747917392	1
14747918382	1
14747918656	1
14747927276	1
14747930353	0
14747931168	0
14747936810	1
14747937917	1
14747946739	1
14747948140	1
14747952469	0
14747957786	1
14747959188	1
14747959198	1
14747960980	0
14747966297	1
14747970096	0
14747975139	1
14747975170	1
14747975659	1
14747976197	1
14747977204	1
14747977581	1
14747977796	1
14747985854	1
14747987596	1
14747988817	1
14747996742	1
14747997284	1
14748001140	0
14748005741	1
14748006257	1
14748006599	1
14748015278	1
14748015364	1
14748016167	1
14748017230	1
14748017246	1
14748018211	1
14748025362	1
14748025380	1
14748029224	1
14748032054	0
14748032225	0
14748035023	1
14748035068	1
14748035581	1
14748035675	1
14748039268	1
14748039314	1
14748044283	0
14748045293	1
14748046121	1
14748046933	1
14748047078	1
14748047261	1
14748047775	1
14748047950	1
14748048213	1
14748048245	1
14748048590	1
14748048786	1
14748049470	1
14748050846	1
14748054028	0
14748055509	1
14748056265	1
14748058953	1
14748059006	1
14748059364	1
14748061481	1
14748062837	0
14748062945	0
14748066049	1
14748066811	1
14748067266	1
14748067496	1
14748067773	1
14748067957	1
14748068015	1
14748068450	1
14748069489	1
14748073472	1
14748073579	0
14748074414	1
14748075794	1
14748076984	1
14748078416	1
14748078561	1
14748078911	1
14748080390	1
14748081039	0
14748081442	0
14748083281	1
14748083744	1
14748084120	0
14748084206	0
14748088460	1
14748088465	1
14748088915	1
14748089022	1
14748090774	1
14748092453	1
14748095431	1
14748095501	1
14748095719	1
14748096135	1
14748096179	1
14748096335	1
14748096427	1
14748099334	1
14748100068	0
14748100274	0
14748101469	0
14748105034	1
14748105772	1
14748105947	1
14748106742	1
14748106806	1
14748106861	1
14748107109	1
14748107290	1
14748107444	1
14748108358	1
14748108387	1
14748108665	1
14748110304	0
14748110363	0
14748111543	1
14748111669	1
14748112930	0
14748113419	1
14748115062	1
14748116264	1
14748117841	1
14748118227	1
14748118284	1
14748118867	1
14748119030	1
14748122795	1
14748125969	1
14748126727	1
14748126835	1
14748127100	1
14748127500	1
14748130990	0
14748131352	0
14748135053	1
14748136376	1
14748136473	1
14748136891	1
14748136999	1
14748137140	1
14748137424	1
14748137632	1
14748137980	1
14748147539	1
14748302258	0
14748350002	1
14748381658	0
14748384465	1
14748541346	0
14748674017	0
14748871164	0
14748931201	1
14748935349	1
14749018843	1
14749210080	0
14749382591	0
14749443929	0
14749553280	0
14749770781	1
14749793752	0
14749872602	0
14750070548	1
14750131092	0
14750180509	0
14750273457	0
14750300297	0
14750381602	0
14750472711	1
14750713564	0
14750964414	1
14750993882	1
14751070065	0
14751123370	0
14751651420	0
14751690861	1
14752152458	0
14752262729	0
14752321685	1
14752364215	1
14752379424	1
14752391460	0
14752420169	0
14752653716	0
14752815415	1
14752936265	0
14753112673	0
14753141779	0
14753162077	1
14753342128	0
14753343979	0
14753373678	1
14753412676	0
14753672895	1
14753792777	0
14753830749	0
14753860125	0
14754020590	0
14754068095	1
14754153052	0
14754231271	0
14754390518	0
14754430987	0
14754532150	1
14754587342	1
14754696538	1
14754964435	1
14755193194	0
14755381499	1
14755471656	1
14755490484	1
14755540801	0
14755800849	0
14755931045	0
14755939349	1
14756028496	0
14756056914	1
14756153273	0
14756350499	0
14756370786	0
14756380120	1
14756433297	1
14756521900	0
14756642706	1
14756662174	0
14756832463	0
14756843367	0
14756854072	0
14756880530	0
14757250495	0
14757284104	0
14757319058	0
14757361968	1
14757403032	1
14757412792	0
14757442740	0
14757492417	0
14757530272	0
14757530378	1
14757605296	1
14757673577	1
14757798931	1
14757843034	1
14758281567	0
14758302670	0
14758463099	0
14758601367	0
14758731850	0
14758754231	0
14758783863	0
14758792640	0
14758901498	0
14758902212	1
14758961806	1
14759056875	1
14759167130	1
14759212410	1
14759241308	0
14759250456	0
14759260486	0
14759284478	0
14759290297	1
14759483765	1
14759514310	0
14759530042	1
14759534281	0
14759583920	0
14759602477	0
14759620787	0
14759621206	0
14759622640	0
14759623288	0
14759630460	1
14759632037	0
14759632677	0
14759633046	0
14759634328	0
14759640763	0
14759642210	0
14759642868	0
14759643544	0
14759643550	0
14759643787	0
14759644211	0
14759650346	0
14759651030	0
14759654004	0
14759654385	0
14759670489	0
14759670668	0
14759671671	0
14759672632	0
14759673178	0
14759680045	0
14759680418	0
14759681563	0
14759683507	0
14759683910	0
14759694178	0
14759710716	0
14759711044	0
14759711403	0
14759711968	0
14759712534	0
14759720065	0
14759720180	0
14759720606	0
14759721447	0
14759722745	0
14759723488	0
14759723750	0
14759724075	0
14759724412	0
14759731090	0
14759733091	0
14759733825	1
14759734233	0
14759734491	0
14759751658	0
14759870543	0
14759872786	0
14759880578	1
14759883023	0
14759900583	0
14759911904	0
14759922092	0
14759922156	0
14759931661	0
14759932234	0
14759942607	0
14759950407	0
14759953975	0
14759982951	0
14759984400	1
14760023544	1
14760030998	1
14760082490	0
14760130031	0
14760190988	0
14760221733	1
14760238720	1
14760241669	0
14760303240	1
14760462233	0
14760482411	0
14760572099	0
14760663546	1
14760673843	0
14760764396	1
14760884298	1
14760957673	0
14761012852	0
14761325621	1
14761912807	1
14762053975	0
14762093394	1
14762141072	1
14762294236	0
14762299086	1
14762364441	0
14762440931	0
14762470667	0
14762501952	0
14762642474	1
14762664336	0
14762723138	0
14763013507	0
14763037212	1
14763073121	1
14763198259	1
14763360926	0
14763389033	1
14763404068	0
14763543753	0
14763784100	0
14763813936	0
14763845604	0
14764047031	1
14764052987	0
14764102665	0
14764175947	1
14764180703	1
14764204045	1
14764331137	1
14764347946	1
14764526816	1
14764722278	0
14764747455	1
14764824464	0
14764880053	1
14764964405	0
14765450608	0
14765453931	0
14765531883	0
14765564170	0
14765580097	0
14765651848	0
14765793953	0
14765863093	0
14766098625	1
14766147566	1
14766250918	0
14766533024	0
14766797526	1
14766820776	0
14766834476	1
14766943134	1
14767052174	0
14767121249	0
14767642537	0
14767713963	1
14767813901	1
14767849383	1
14767850917	1
14767860824	0
14768071101	0
14768081716	1
14768216263	1
14768290886	0
14768350374	0
14768500940	0
14768582959	0
14768867739	0
14769071723	1
14769080602	0
14769098223	1
14769270757	1
14769341901	0
14769363636	0
14769405674	1
14769413933	0
14769603859	1
14769941394	0
14770103873	0
14770190217	0
14770214189	0
14770248422	1
14770272684	0
14770355841	1
14770972394	0
14771104491	1
14771168322	0
14771270747	0
14771442399	0
14771621043	1
14771630230	0
14772310714	0
14772520463	1
14772641048	0
14772770566	0
14772810815	1
14772865981	1
14772902938	1
14772905152	1
14773051475	0
14773062074	0
14773218158	1
14773264434	0
14773485094	1
14773550720	0
14773598247	1
14773641487	0
14773921483	0
14773940104	0
14773972787	0
14774031747	1
14774130826	1
14774280862	0
14774281913	0
14774318677	0
14774352477	0
14774393386	0
14774453307	0
14774721221	1
14774754819	1
14774821990	1
14774962257	0
14775191061	0
14775302849	0
14775334034	0
14775347783	1
14775370624	0
14775490148	1
14775698347	1
14775706881	1
14775751557	0
14776061859	1
14776218163	1
14776353800	0
14776555947	0
14777009404	1
14777062359	0
14777090832	0
14777101919	1
14777105726	1
14777123636	0
14777163856	1
14777202636	1
14777462165	1
14777572217	1
14777607044	1
14777612054	0
14777691166	0
14777696156	1
14777704223	0
14777790250	1
14777799038	1
14777860537	0
14777863089	0
14777891557	0
14777990063	0
14777992426	0
14778030573	0
14778203702	1
14778301552	1
14778312624	0
14778322296	0
14778330661	0
14778412593	0
14778451255	0
14778506539	1
14778556429	1
14778752257	0
14778762932	1
14778765220	1
14778782351	0
14778803033	0
14778872202	0
14778941105	1
14779032507	0
14779187176	0
14779362492	0
14779702171	1
14780098077	1
14780112539	0
14780203207	1
14780318020	1
14780343518	1
14780628296	1
14780833838	1
14781089445	1
14781162178	0
14781186052	1
14781203754	0
14781310733	0
14781339365	1
14781360551	0
14781652130	0
14781871714	1
14782064519	1
14782305878	1
14782456323	1
14782541102	0
14782704502	1
14783090937	0
14783270577	1
14783554279	1
14783943129	0
14783966206	1
14784037944	1
14784270909	0
14784331181	0
14784363692	0
14784548958	0
14784583362	0
14784708315	1
14785004311	0
14785432901	0
14785494106	1
14785503925	0
14785574109	1
14785613947	1
14785632808	0
14785711704	0
14785744157	0
14785884079	1
14785910210	1
14785914218	0
14786030755	0
14786041965	1
14786163428	1
14786292025	0
14786313194	1
14786390500	0
14786392573	0
14786444351	0
14786473095	0
14786603221	0
14786627367	0
14786680893	0
14786693950	1
14786780763	0
14786803770	0
14786863990	0
14786890906	0
14787010973	0
14787086075	1
14787129635	0
14787153519	0
14787173030	0
14787227670	0
14787354449	1
14787390389	0
14787540620	0
14787654031	0
14787663615	0
14787881183	0
14788382106	1
14788383248	0
14788461572	0
14788490164	1
14788590602	1
14788595807	1
14788640525	0
14788803499	1
14789087101	1
14789541609	0
14789604355	0
14789732710	0
14789796647	0
14789804316	0
14790181219	1
14790251909	0
14790369423	1
14790537585	0
14790553413	0
14790614349	1
14790740497	0
14790800291	0
14790818091	1
14790860517	1
14790936912	0
14790973754	1
14790984307	0
14791212054	0
14791346783	1
14791492053	0
14791531180	0
14791737210	1
14791752471	0
14792023679	0
14792080342	0
14792190065	1
14792271779	0
14792377165	1
14792551038	1
14792602844	1
14792891963	0
14793079217	1
14793093652	0
14793163077	0
14793363780	0
14793577222	1
14793772631	0
14793821351	1
14794204200	0
14794341181	1
14794452678	0
14794462712	0
14794474022	0
14794480381	1
14794484366	0
14794811878	0
14795098681	1
14795113292	0
14795162915	0
14795197136	1
14795351866	0
14795355629	1
14795381327	0
14795402590	1
14795683455	0
14795728918	1
14795781621	0
14795883616	1
14795980144	0
14796182836	0
14796252094	0
14796303780	1
14796351839	0
14796437544	1
14796467898	0
14796570753	0
14796910338	0
14796933360	0
14797321531	0
14797343537	0
14797343983	0
14797464447	1
14797473467	0
14797517363	1
14797540276	1
14797607683	1
14797714937	0
14797838675	1
14797973766	0
14798040336	0
14798348598	0
14798383733	0
14798434096	0
14798443093	1
14798512516	0
14798522154	0
14798573378	0
14798650438	0
14798773022	0
14798942597	0
14799130349	0
14799132145	1
14799133971	0
14799154013	0
14799170733	1
14799193623	0
14799210741	0
14799211920	1
14799311156	0
14799311315	0
14799373614	0
14799393316	0
14799393434	0
14799412239	0
14799424517	0
14799431479	1
14799440645	0
14799441057	0
14799464356	0
14799470729	0
14799473229	1
14799491116	0
14799521453	1
14799554219	0
14799560880	0
14799574037	1
14799574346	0
14799600931	0
14799652500	0
14799661726	1
14799822820	0
14799953655	0
14800078586	1
14800375638	1
14800381863	0
14800412994	0
14800413456	0
14800462451	0
14800628664	1
14800733374	0
14801152135	1
14801400790	1
14801413732	0
14801424137	0
14801772758	1
14801960742	0
14802063647	1
14802260400	0
14802449219	0
14802664505	0
14802682645	0
14802722501	0
14802723423	0
14802723427	0
14802772517	1
14802862401	1
14803120631	0
14803163342	0
14803183497	1
14803211499	0
14803242725	0
14803501355	0
14803534446	1
14803942062	1
14804226336	1
14804712748	0
14804780218	0
14804811562	0
14804852818	0
14804913520	1
14804914106	0
14805074390	0
14805077944	1
14805082982	0
14805134108	0
14805234356	1
14805269762	0
14805311600	0
14805370211	0
14805373379	0
14805373385	0
14805381900	0
14805382828	0
14805411981	0
14805441368	0
14805467508	1
14805530189	1
14806003519	0
14806013515	1
14806081560	0
14806432816	1
14806453974	0
14806719539	1
14806774478	1
14806831220	1
14807118246	1
14807120034	0
14807281904	0
14807678846	1
14807738907	1
14807892289	0
14808257731	0
14808304024	0
14808400101	0
14808410562	1
14808532715	0
14808743797	0
14808846914	1
14808883980	1
14809123984	0
14809313075	0
14809343196	1
14809433610	1
14809514206	0
14809633562	0
14809722262	1
14809771668	0
14809783379	1
14809853131	0
14810278063	0
14810349301	1
14810352838	1
14810533467	1
14810762776	0
14810812327	0
14810831718	1
14810901421	0
14810912992	1
14811013426	0
14811273753	0
14811290764	0
14812153421	0
14812187563	1
14812187813	1
14812190961	1
14812252229	0
14812319683	0
14812411719	1
14812613118	1
14812863445	0
14813008069	0
14813123513	0
14813191533	0
14813232029	0
14813352442	1
14813582219	0
14813711011	1
14813763516	1
14813983725	0
14814184107	0
14814340403	0
14814438775	1
14814492197	0
14814503862	0
14814601016	1
14814731942	0
14814792448	1
14814823109	0
14815342600	1
14815441251	0
14815628485	1
14815720506	0
14816039377	1
14816051367	1
14816088885	1
14816112192	0
14816114466	1
14816171147	1
14816262390	0
14816461037	0
14816482369	0
14816512518	0
14816803947	0
14816940718	0
14817142958	0
14817372729	0
14817515137	1
14817604432	0
14818101598	0
14818272756	0
14818388958	1
14818425765	1
14818523362	1
14818606765	1
14818721067	0
14818733673	1
14818924023	1
14818962760	0
14819164481	0
14819194391	1
14819292018	0
14819361642	0
14819378274	1
14819409043	1
14819434461	1
14819510564	0
14819521998	0
14819620357	0
14819669018	1
14819734491	0
14819825759	1
14819858505	0
14819931894	0
14820263072	0
14820411880	0
14820463617	1
14820813110	0
14820854365	0
14820910729	0
14820912243	1
14820912263	1
14821041849	1
14821128377	0
14821502906	0
14821522469	1
14821675379	1
14821723870	1
14821815326	1
14821912969	0
14821963152	1
14821976134	1
14822211684	0
14822292062	1
14822311047	0
14822311743	0
14822320999	1
14822321644	0
14822325413	1
14822330021	0
14822390331	0
14822473224	1
14822475881	1
14822487842	1
14822609429	1
14822682562	0
14822755684	1
14822760277	1
14822810879	0
14822820367	0
14822925478	1
14823014091	0
14823261730	1
14823592678	0
14823642665	0
14823670820	0
14823703390	1
14823950115	1
14823953590	1
14824026590	1
14824033717	1
14824220044	0
14824365754	1
14824445948	1
14824562446	0
14824691748	0
14824880210	1
14825102838	1
14825182467	0
14825252521	0
14825300531	0
14825335470	1
14825366964	1
14825530960	0
14825541444	0
14825644070	0
14825693383	1
14825912728	0
14826001021	0
14826031437	0
14826043877	1
14826142949	0
14826233807	0
14826463208	0
14826507408	1
14826523849	0
14826610186	0
14826823244	0
14826890191	1
14827196324	1
14827337375	1
14827351516	0
14827551108	0
14827753076	0
14827924264	0
14827982251	0
14828044028	0
14828060190	0
14828100698	0
14828113988	0
14828154076	0
14828448813	1
14828592256	0
14828652343	0
14828683470	0
14828727706	1
14828911172	1
14829051113	1
14829103370	0
14829140442	1
14829451433	0
14829573625	0
14829581409	0
14829723325	1
14829782795	0
14829868769	1
14830406448	1
14830852550	0
14830990849	1
14831088155	1
14831253563	0
14831276079	1
14831280963	0
14831284284	0
14831315045	1
14831328089	1
14831330585	0
14831330634	0
14831332592	0
14831333812	0
14831334347	1
14831380504	0
14831383929	0
14831425958	1
14831442443	0
14831555318	1
14831943045	0
14832065616	0
14832279128	1
14832403701	0
14832561047	0
14832579156	1
14832603472	0
14832653266	0
14832773486	0
14832972415	0
14833112967	1
14833356608	1
14833443944	0
14833501188	1
14833549242	1
14833556348	1
14833631940	1
14833759275	1
14833760433	0
14833925413	1
14834092722	0
14834270818	0
14834591396	1
14834662726	0
14834811337	0
14834888022	1
14834900034	0
14835023428	0
14835230392	0
14835330127	0
14835337547	1
14835600879	0
14835690831	0
14835750131	0
14835750136	0
14835751514	0
14835792856	0
14836290452	0
14836552042	0
14836632596	0
14836692975	0
14836905999	1
14836976099	1
14837102929	1
14837191255	0
14837308443	1
14837628442	1
14837667613	1
14837745461	1
14837801688	0
14837960942	0
14837998297	1
14838012868	1
14838204059	1
14838250858	0
14838523055	0
14838784750	1
14838842732	0
14838856117	1
14838971994	0
14839503075	0
14839572655	0
14839748421	0
14839762669	0
14839863238	0
14840023405	1
14840102041	0
14840451425	0
14840470780	1
14840472120	0
14840810102	1
14840878625	0
14840970959	0
14841014986	1
14841104190	1
14841123854	0
14841131765	0
14841176599	1
14841186020	0
14841289112	1
14841360105	1
14841376904	1
14841805788	1
14841902736	1
14841966126	1
14842120227	0
14842141414	0
14842292125	0
14842660239	1
14843012111	0
14843165938	1
14843222020	0
14843363573	1
14843571987	0
14843670786	0
14844034399	0
14844092307	0
14844104310	0
14844213091	0
14844232212	1
14844271260	0
14844277279	1
14844338022	1
14844376690	0
14844570344	0
14844762777	0
14844852197	0
14844891238	0
14844943645	0
14845041111	1
14845125447	1
14845190504	1
14845285991	1
14845344177	1
14845515639	1
14845558574	1
14845872707	0
14846175620	1
14846307217	1
14846520076	0
14846572271	0
14846776956	1
14846852403	0
14847122135	0
14847134473	1
14847173309	0
14847343406	0
14847542829	1
14847604848	1
14847731881	0
14847832797	0
14847884793	1
14848159954	1
14848334455	0
14848374062	0
14848490590	1
14848534305	1
14848555561	1
14848679297	1
14848790055	1
14848838922	1
14848910770	0
14849030443	1
14849105658	1
14849115566	0
14849653105	1
14849681967	0
14849954820	0
14850193290	0
14850413863	1
14850423048	1
14850651006	1
14850800914	0
14851123031	0
14851498825	1
14851533868	0
14851584030	0
14851721259	0
14851851740	0
14852033880	0
14852043710	0
14852141709	1
14852146715	0
14852411957	1
14852490475	0
14852642063	0
14852796412	1
14853301271	0
14853386284	1
14853391384	0
14853452537	0
14853596946	1
14853649309	1
14853912362	1
14853912570	0
14853918076	0
14854024109	0
14854045256	1
14854082411	0
14854520754	0
14854688802	1
14854691317	0
14854701448	0
14854709536	1
14854977160	1
14854979176	1
14855182452	0
14855687575	1
14855803024	1
14855986841	0
14856018324	1
14856081341	0
14856095068	1
14856123467	1
14856141316	0
14856150704	0
14856234162	0
14856271347	0
14856354976	1
14856423754	1
14856643966	0
14856702388	0
14856748372	1
14856854956	0
14856861260	1
14856945573	0
14857219290	1
14857439215	0
14857501772	1
14857522996	1
14857539069	1
14857702007	1
14857931984	0
14858002302	0
14858101193	1
14858198672	1
14858268779	1
14858492033	0
14858520776	0
14858642333	1
14858847864	1
14858882205	0
14859052029	1
14859205219	1
14859341083	0
14859472951	0
14859482000	0
14859546797	1
14859863930	0
14859864420	0
14860040019	1
14860180787	0
14860252403	1
14860323917	0
14860362944	1
14860574199	0
14860591203	0
14860665224	1
14860671741	0
14860682349	0
14860693725	0
14860722318	0
14860770947	0
14860893909	0
14860961269	0
14861162467	0
14861221217	0
14861351613	0
14861518553	1
14861583267	0
14861643661	1
14861654298	0
14861671392	0
14861683649	1
14861691243	0
14861761632	0
14862093370	0
14862430036	0
14862435058	0
14862636222	1
14862870271	0
14862872401	0
14862907491	0
14863014897	1
14863319954	0
14863359315	1
14863430499	0
14863473735	0
14863494510	0
14863761851	0
14863824735	1
14863852565	0
14863887625	1
14864027629	1
14864053570	0
14864063789	0
14864140286	0
14864215083	0
14864221004	0
14864312133	0
14864583247	0
14864591197	0
14864780484	0
14864851846	1
14864978204	1
14865360600	0
14865519365	1
14865551781	1
14865718952	1
14866163463	0
14866243213	0
14866250861	0
14866370844	0
14866672984	0
14867005296	0
14867240217	0
14867281971	0
14867360669	0
14867491131	0
14867670282	0
14867718363	1
14868010460	0
14868057743	1
14868436713	1
14868564397	0
14868683208	0
14869102827	0
14869175695	1
14869233171	1
14869333960	0
14870031265	0
14870062690	0
14870091822	0
14870114080	0
14870332158	0
14870354295	0
14870448843	1
14870501662	0
14870595154	0
14870810886	1
14870883459	1
14871081752	1
14871090029	0
14871300355	1
14871796903	1
14871873346	0
14872002583	0
14872063331	1
14872141721	0
14872543915	1
14872561210	0
14872911677	0
14873223312	0
14873290289	0
14873330588	0
14873483618	1
14873502856	1
14873523945	0
14873631484	0
14873769415	1
14873985709	1
14874260581	1
14874300647	1
14874473985	0
14874500250	0
14874629518	0
14874708844	1
14874710549	0
14874877120	1
14875117975	1
14875121763	0
14875560402	0
14876042069	0
14876120790	0
14876351357	0
14876411036	1
14876420703	0
14876422441	0
14876483745	0
14876501880	1
14876601657	0
14876623061	0
14876623069	0
14876673311	0
14876732546	0
14876922920	0
14876951589	1
14877091020	0
14877321001	0
14877507023	1
14877525155	1
14877570590	0
14877664125	1
14877803246	0
14878161168	0
14878293020	0
14878476694	1
14878567592	1
14878770792	1
14879738239	1
14879760629	0
14879778214	1
14879858686	1
14879892558	1
14879962370	1
14880050391	0
14880102859	0
14880102872	0
14880368004	1
14880684295	0
14880752200	1
14880761733	0
14880871520	0
14881100373	0
14881153760	0
14881322618	1
14881346007	1
14881410239	1
14881623399	0
14881752085	1
14882032624	1
14882044218	1
14882086222	1
14882145887	1
14882325265	1
14882361383	0
14882378701	1
14882516095	1
14882526384	1
14882555576	1
14882556061	1
14882577779	1
14882588767	1
14882670201	0
14882717211	1
14882757382	1
14882771279	0
14882920606	0
14882985569	1
14883116556	1
14883267965	1
14883387212	1
14883391828	1
14883420378	0
14883423901	0
14883456871	1
14883461196	1
14883461462	0
14883491440	0
14883492189	1
14883493054	1
14883493305	1
14883498201	1
14883516470	1
14883519025	1
14883519212	1
14883521876	0
14883535357	1
14883545743	1
14883546380	1
14883547130	1
14883548054	1
14883550191	1
14883555245	1
14883682493	0
14883863315	0
14883904311	1
14883941425	0
14883965622	1
14884000816	0
14884073198	1
14884102858	0
14884245029	1
14884379150	1
14884385913	1
14884393701	1
14884407945	1
14884417791	1
14884424032	0
14884424466	0
14884426153	1
14884427513	1
14884428544	1
14884429393	1
14884431191	1
14884431982	0
14884432021	0
14884432740	1
14884433015	0
14884433336	1
14884439363	1
14884441026	0
14884441625	1
14884443889	0
14884445305	1
14884445839	1
14884447722	1
14884450460	0
14884451080	0
14884451244	0
14884452355	0
14884454221	1
14884464485	0
14884471366	0
14884479381	1
14884537878	1
14884576487	1
14884582654	1
14884586123	1
14884588413	1
14884593693	1
14884596425	1
14884599248	1
14884600092	1
14884607804	1
14884609075	1
14884609086	1
14884610138	0
14884610591	0
14884611159	0
14884611426	0
14884611569	0
14884611747	0
14884613038	0
14884613302	0
14884613767	1
14884614069	0
14884615264	1
14884615762	1
14884616176	1
14884617720	0
14884619429	1
14884621111	0
14884621958	0
14884626085	1
14884627553	1
14884628612	1
14884630339	1
14884633776	0
14884633971	1
14884635335	1
14884637634	1
14884639244	1
14884640450	1
14884641598	1
14884641674	0
14884645540	1
14884649468	1
14884653106	0
14884654149	0
14884654432	1
14884655369	1
14884655504	1
14884656176	1
14884656208	1
14884658636	1
14884661843	0
14884662530	0
14884662852	0
14884662976	1
14884663072	0
14884663653	0
14884663892	0
14884667306	1
14884667543	1
14884667657	1
14884670685	0
14884670756	0
14884670939	0
14884671251	1
14884671313	0
14884671338	0
14884671821	0
14884672489	0
14884672933	0
14884673054	0
14884673405	0
14884674274	0
14884675261	1
14884675269	1
14884676507	1
14884677306	1
14884677733	1
14884677739	1
14884678084	1
14884678201	1
14884678465	1
14884678551	1
14884679426	1
14884680123	0
14884680374	1
14884680583	0
14884680892	1
14884680900	0
14884681103	0
14884681739	0
14884682190	1
14884682669	0
14884682898	0
14884682947	0
14884683050	0
14884684012	1
14884684442	0
14884684496	0
14884685188	1
14884685355	1
14884685525	1
14884685824	1
14884685989	1
14884686322	1
14884686656	1
14884686988	1
14884688312	1
14884688689	1
14884689234	1
14884689241	1
14884690214	0
14884690885	0
14884690951	0
14884691592	0
14884692165	0
14884692566	0
14884693105	1
14884693458	0
14884695671	1
14884696844	1
14884697560	1
14884698899	1
14884698966	1
14884700040	0
14884700063	0
14884700361	0
14884700381	0
14884703112	0
14884704346	0
14884704462	1
14884705694	1
14884706591	1
14884706770	1
14884707464	1
14884708506	1
14884708531	1
14884709165	1
14884711046	0
14884711637	0
14884712673	0
14884714151	0
14884716354	1
14884716823	1
14884717475	1
14884718149	1
14884719384	1
14884721649	0
14884723035	0
14884725072	1
14884729266	1
14884731305	1
14884732494	0
14884733588	0
14884737793	1
14884738865	1
14884738890	1
14884740649	0
14884740664	1
14884740768	0
14884740893	1
14884741625	0
14884741631	1
14884742009	0
14884742208	0
14884743053	1
14884743528	0
14884744031	1
14884745274	1
14884745432	1
14884746515	1
14884748862	1
14884749039	1
14884750146	1
14884751719	0
14884753027	0
14884753386	0
14884753504	0
14884753858	0
14884754075	0
14884754473	0
14884755080	1
14884755108	1
14884759116	1
14884759149	1
14884760288	0
14884760317	0
14884760358	0
14884761811	1
14884762106	0
14884762483	0
14884762562	0
14884762646	0
14884762926	0
14884763538	0
14884763977	0
14884764017	0
14884765167	1
14884765701	1
14884766049	1
14884766131	1
14884766384	1
14884766549	1
14884766673	1
14884766763	1
14884767154	1
14884767180	1
14884767528	1
14884767626	1
14884767673	1
14884768077	1
14884768808	1
14884768925	1
14884769215	1
14884770217	0
14884770448	0
14884772250	0
14884775346	1
14884780663	0
14884780703	0
14884781099	1
14884782428	0
14884782549	0
14884783641	1
14884785745	1
14884786218	1
14884786403	1
14884786860	1
14884787576	1
14884787834	1
14884788291	1
14884788847	1
14884788885	1
14884790142	0
14884790349	0
14884790861	0
14884790937	0
14884792193	0
14884792269	0
14884792467	0
14884793510	0
14884793852	0
14884793921	0
14884795554	1
14884795701	1
14884797262	1
14884797966	1
14884798258	1
14884798549	1
14884799318	1
14884800065	0
14884800207	0
14884802150	0
14884802769	0
14884804363	0
14884806149	1
14884806693	1
14884807288	1
14884809074	1
14884809135	1
14884809497	1
14884811726	1
14884812078	0
14884812543	1
14884812981	0
14884813070	0
14884813515	0
14884813611	0
14884813687	0
14884813712	0
14884813730	0
14884813739	1
14884813976	1
14884814393	0
14884815151	1
14884816382	1
14884816445	1
14884816645	1
14884817094	1
14884817121	1
14884817277	1
14884817975	1
14884818311	1
14884818764	1
14884819165	1
14884819478	1
14884821156	0
14884821273	0
14884822041	0
14884822103	0
14884823745	1
14884823818	0
14884823891	1
14884824402	0
14884830175	1
14884830408	0
14884830494	0
14884831576	1
14884831895	0
14884832556	0
14884833010	0
14884834072	0
14884837674	1
14884837892	1
14884838048	1
14884840312	0
14884840743	0
14884843515	0
14884844358	0
14884844483	0
14884845035	1
14884846219	1
14884847269	1
14884847346	1
14884850214	0
14884851890	0
14884852027	1
14884853739	0
14884855298	1
14884855784	1
14884855882	1
14884856328	1
14884856802	1
14884858567	1
14884862301	0
14884862611	0
14884863553	1
14884881043	1
14884881581	1
14884911972	0
14884933840	1
14884944353	0
14885017250	1
14885020249	0
14885025913	1
14885027409	1
14885032105	0
14885032426	0
14885032538	0
14885033495	0
14885033563	1
14885034100	0
14885038214	1
14885261631	0
14885350706	0
14885405434	0
14885490062	0
14885543536	0
14885546208	1
14885583828	0
14885594696	0
14885612795	0
14885612906	0
14885796532	1
14885801732	0
14885875128	1
14885951838	0
14886152397	0
14886203649	0
14886393580	0
14886403364	1
14886451906	0
14886580116	0
14886601798	1
14886703079	0
14886921868	0
14887073980	0
14887343023	0
14887390707	0
14887403469	1
14887501090	0
14887505759	1
14887532452	1
14887783505	0
14887895224	1
14888001037	0
14888234306	0
14888424184	0
14888492192	1
14888514167	0
14888580804	0
14888606566	1
14888810425	0
14888830062	0
14888831111	0
14888834083	0
14888874483	1
14888924171	0
14889040845	0
14889101399	1
14889320556	0
14889417577	1
14889580780	1
14889643043	1
14889766965	0
14889842440	0
14890006245	1
14890024382	0
14890057369	1
14890080504	1
14890172327	0
14890303078	0
14890322943	0
14890607980	1
14890886856	1
14890902572	0
14890951496	0
14890980845	0
14891048118	1
14891375661	1
14891414469	0
14891425893	1
14891465976	1
14891602065	1
14891613802	0
14891635235	0
14891685557	1
14891688026	1
14891769165	1
14891823195	0
14891882888	0
14891896739	1
14891917129	1
14891942258	0
14891943055	0
14891945505	1
14891947596	1
14891948502	1
14891948867	1
14891949027	1
14891949075	1
14891950740	0
14891953228	0
14891953394	0
14891955678	1
14891956423	1
14891957004	1
14891957127	1
14891957313	1
14891957543	1
14891957763	1
14891958107	1
14891958708	1
14891960181	1
14891965072	1
14891965421	1
14891965821	1
14891968448	1
14891971884	1
14891978293	1
14891978415	1
14891978629	1
14891982318	0
14891983173	0
14891983273	0
14891987392	1
14891988171	1
14891990408	0
14891995223	1
14892003005	1
14892026915	1
14892032637	0
14892035690	1
14892035700	1
14892038908	1
14892038994	1
14892048446	1
14892057898	1
14892061240	0
14892065112	1
14892067141	1
14892067315	1
14892067532	1
14892068173	1
14892068303	1
14892071362	0
14892071704	1
14892071929	1
14892072388	0
14892074115	0
14892074153	1
14892074266	0
14892074359	1
14892074438	0
14892075541	1
14892076054	1
14892076103	1
14892077445	1
14892082851	0
14892083557	0
14892087364	1
14892087552	1
14892088665	1
14892089270	1
14892090481	0
14892091106	0
14892095972	1
14892096063	1
14892100896	0
14892101156	0
14892102054	0
14892103972	0
14892104485	1
14892105198	1
14892105437	1
14892106836	1
14892108607	1
14892110393	0
14892110882	0
14892111291	0
14892112282	0
14892114238	0
14892115283	1
14892115919	1
14892116767	1
14892118046	1
14892119014	1
14892120087	1
14892120557	0
14892120682	0
14892120727	0
14892120952	0
14892121648	0
14892121742	0
14892121861	0
14892121898	0
14892122228	0
14892122234	0
14892122613	1
14892122891	0
14892123745	0
14892123827	0
14892123934	1
14892124509	1
14892125394	1
14892127168	1
14892127503	1
14892128407	1
14892131598	0
14892132907	1
14892133430	1
14892133570	0
14892133807	0
14892136712	1
14892136921	1
14892141557	0
14892141727	0
14892142380	0
14892142951	0
14892143837	0
14892146201	1
14892147440	1
14892147444	1
14892148864	1
14892151757	1
14892152186	0
14892155402	1
14892155588	1
14892157143	1
14892158659	1
14892159188	1
14892159335	1
14892160973	0
14892161209	0
14892161403	0
14892161476	0
14892163504	0
14892165190	1
14892166060	1
14892167429	1
14892172530	0
14892178490	1
14892178554	1
14892178648	1
14892178850	1
14892182957	0
14892183288	0
14892196215	1
14892265687	1
14892267782	1
14892278781	1
14892282195	0
14892282415	1
14892282502	0
14892285153	1
14892285301	1
14892285592	1
14892285644	1
14892285810	1
14892286319	1
14892288327	1
14892288462	1
14892288585	1
14892288670	1
14892289427	1
14892289431	1
14892291534	0
14892291915	1
14892292819	0
14892295241	1
14892295822	1
14892296949	1
14892297292	1
14892298460	1
14892299199	1
14892301669	0
14892301940	1
14892302836	0
14892302875	0
14892303723	1
14892304113	0
14892304211	0
14892305978	1
14892307424	1
14892307975	1
14892309186	1
14892309386	1
14892310168	1
14892310281	1
14892311411	0
14892311487	0
14892312103	0
14892313426	1
14892319038	1
14892322789	0
14892326533	1
14892331128	0
14892334379	1
14892340268	0
14892341035	0
14892341082	0
14892346724	1
14892379264	1
14892381936	1
14892382340	1
14892382968	0
14892383791	1
14892385565	1
14892386982	1
14892387848	1
14892390055	1
14892390285	1
14892390384	0
14892390723	1
14892391449	0
14892395377	1
14892395913	1
14892397952	1
14892399205	1
14892403042	0
14892403246	0
14892405167	1
14892405594	1
14892406772	1
14892408220	1
14892408271	1
14892408659	1
14892408903	1
14892409487	1
14892411332	0
14892412115	0
14892415594	1
14892416945	1
14892417268	1
14892420192	0
14892425487	1
14892428925	1
14892438886	1
14892441520	0
14892470217	1
14892473596	1
14892475897	1
14892476063	1
14892481387	0
14892481516	0
14892482899	0
14892483036	0
14892483347	0
14892483931	0
14892485729	1
14892485829	1
14892486052	1
14892486176	1
14892486401	1
14892487012	1
14892487090	1
14892487470	1
14892488093	1
14892488966	1
14892490918	1
14892491175	0
14892491761	0
14892493030	0
14892493489	0
14892493754	0
14892496176	1
14892497492	1
14892498902	1
14892499227	1
14892500142	0
14892501037	0
14892501382	0
14892502288	0
14892502556	1
14892503330	0
14892504405	0
14892505952	1
14892510455	1
14892510586	0
14892512945	0
14892513421	0
14892513789	0
14892514414	0
14892517811	1
14892520890	0
14892522638	0
14892523269	0
14892524161	0
14892525441	1
14892525538	1
14892525671	1
14892525710	1
14892525833	1
14892526095	1
14892526258	1
14892528504	1
14892528976	1
14892531010	0
14892532022	0
14892533269	0
14892534476	0
14892535023	1
14892535724	1
14892536006	1
14892536308	1
14892536417	1
14892538224	1
14892538436	1
14892541547	0
14892542492	0
14892545090	1
14892545899	1
14892546336	1
14892552511	1
14892553437	0
14892556736	1
14892557207	1
14892557222	1
14892557422	1
14892558343	1
14892560670	0
14892587137	1
14892596453	1
14892619053	1
14892877357	1
14893061198	0
14893183085	0
14893192940	0
14893273838	0
14893360328	0
14893434892	1
14893729383	1
14893910991	0
14893963173	1
14894026178	1
14894150178	0
14894281002	0
14894354265	1
14894419204	1
14894481445	0
14894642733	1
14894930160	0
14895030901	0
14895378914	1
14895423672	0
14895603961	0
14896171054	1
14896563773	1
14896603634	0
14896680574	0
14896702425	0
14896724310	0
14896930597	1
14896946697	1
14896973044	0
14897252016	0
14897355552	1
14897475088	1
14897670407	0
14897693100	1
14897893038	0
14897907397	1
14898435709	1
14898704296	0
14898743726	0
14898762649	0
14898932568	0
14898955240	0
14899278960	1
14899511939	0
14899542241	0
14899989288	1
14899991253	1
14900152319	1
14900163706	1
14900260617	0
14900320599	0
14900324252	0
14900353505	0
14900682150	1
14900731352	1
14900733094	0
14900753771	1
14900827737	1
14900981939	0
14901003386	1
14901042248	0
14901064287	0
14901150027	0
14901150233	0
14901154062	0
14901162165	0
14901255573	1
14901300060	0
14901310673	0
14901333948	0
14901422234	0
14901432930	0
14901752009	0
14901802256	0
14901894475	1
14901962060	0
14901970446	0
14901972686	0
14902012784	0
14902021444	0
14902122691	0
14902124314	0
14902188207	1
14902252339	1
14902349946	1
14902350989	0
14902560409	1
14902596550	1
14902860600	0
14902911331	0
14902983264	0
14903043961	0
14903112632	0
14903192374	0
14903204376	1
14903233083	0
14903240762	0
14903241136	0
14903241368	0
14903242521	0
14903242969	0
14903243385	0
14903243966	0
14903244345	1
14903282450	0
14903552604	1
14903596593	1
14903600415	0
14903601242	0
14903812351	0
14903857422	0
14903861256	1
14904002078	0
14904010871	0
14904076817	1
14904142814	0
14904261204	0
14904264603	1
14904430714	0
14904521588	0
14904683114	0
14904746251	1
14904750771	0
14904752316	1
14905070646	0
14905092373	0
14905353553	0
14905402833	0
14905430670	0
14905463214	1
14905474338	1
14905490968	0
14905540799	0
14905540951	0
14905541504	0
14905592814	0
14905593942	0
14905682532	0
14905687013	1
14905710681	1
14905720890	0
14905984463	0
14906124262	1
14906369247	1
14906402918	0
14906423399	0
14906424240	0
14906440334	0
14906441499	0
14906497876	1
14906600605	0
14906611824	0
14906845546	0
14906993550	0
14907272460	0
14907281079	0
14907285308	1
14907380322	0
14907514001	0
14907524621	1
14907547536	1
14907651841	0
14907731343	1
14907784115	1
14907922120	0
14908352529	1
14908440371	1
14908522656	1
14908583766	0
14908633688	1
14908674073	1
14908734101	1
14908890276	0
14908934223	0
14908962145	1
14908982469	0
14909406629	1
14909471149	0
14909881581	1
14909888166	1
14909960270	0
14910256253	1
14910259420	1
14910664414	0
14910793783	0
14910830447	1
14911042216	0
14911178186	1
14911341950	0
14911438236	1
14911514299	1
14911543386	0
14911553013	1
14911703620	0
14911762756	0
14911802637	1
14911883295	0
14911913686	1
14912014995	1
14912266061	1
14912390535	1
14912391431	0
14912430314	0
14912557720	1
14912795909	1
14912814854	1
14912875314	1
14913142282	0
14913255560	1
14913262845	1
14913322810	0
14913332771	0
14913370535	0
14913374948	0
14913657611	1
14913704390	1
14914171166	0
14914212412	0
14914361037	0
14914364547	0
14914451008	0
14914673010	1
14914900449	1
14914901314	0
14914942501	0
14914953991	0
14915280174	0
14915332567	0
14915351622	0
14915695151	0
14915876733	1
14915984065	0
14915984672	1
14916052393	0
14916505828	1
14916538628	1
14916627649	1
14916832917	0
14917181860	0
14917222068	0
14917306871	1
14917317000	1
14917321499	0
14917433967	1
14917443056	1
14917447450	1
14917582446	1
14917590958	0
14917614426	1
14917773230	1
14917824930	1
14917843323	0
14917900041	0
14917942661	1
14917964078	1
14918142594	0
14918274200	0
14918660719	0
14918812935	0
14918845789	0
14918900705	1
14919152579	0
14919210874	0
14919285273	1
14919330756	0
14919451433	0
14919456528	1
14919459120	1
14919459262	1
14919475146	1
14919477036	1
14919478001	1
14919478241	1
14919478886	1
14919480436	0
14919484453	0
14919485814	1
14919485831	1
14919492043	1
14919492414	1
14919492941	1
14919493271	1
14919495027	1
14919495302	1
14919495590	1
14919496873	1
14919497368	1
14919498956	1
14919505568	1
14919505662	1
14919506473	1
14919529435	1
14919536712	1
14919537614	1
14919537754	1
14919538066	1
14919563836	0
14919571710	0
14919593086	1
14919620451	0
14919720557	0
14919758891	1
14919765649	1
14919803655	0
14919805982	1
14919806644	1
14919813268	0
14919815515	1
14919818067	1
14919825390	1
14919825611	1
14919831051	0
14919836308	1
14919850619	0
14919855153	1
14919913923	0
14919973791	0
14920052777	0
14920083987	1
14920252737	0
14920401575	0
14920482219	0
14920641081	0
14920721332	1
14920860061	0
14920951886	0
14921052402	0
14921107535	1
14921173894	1
14921373734	0
14921628402	1
14921743336	1
14921768627	0
14921785494	1
14921980930	1
14922108614	1
14922185350	1
14922345551	1
14922411104	0
14922502715	0
14922570050	0
14922573936	0
14922802238	0
14922960748	0
14923262073	1
14923304324	0
14923734116	0
14923764532	1
14923781561	1
14923851099	0
14923883596	1
14923901959	1
14924103922	0
14924312871	1
14924356927	1
14924370681	0
14924543183	0
14924560125	0
14924618439	1
14924722604	0
14924723659	0
14924814184	0
14924829564	1
14925004362	1
14925044382	0
14925230027	0
14925301915	0
14925542879	0
14926043004	0
14926523053	0
14926523059	0
14926710664	1
14926711761	1
14926734156	1
14926892524	1
14927091670	0
14927138034	1
14927287573	1
14927422221	1
14927510461	1
14927542549	1
14927730222	0
14927858277	1
14927969326	1
14928026477	1
14928035880	1
14928057092	1
14928063318	1
14928087161	1
14928118944	1
14928130045	1
14928130438	0
14928132044	1
14928151451	0
14928242330	1
14928442122	0
14928490501	0
14928721351	0
14928730488	1
14928731232	0
14928731779	0
14928753879	1
14928851218	0
14928909471	1
14929052213	0
14929133001	0
14929388204	1
14929397791	1
14929600460	0
14929749050	1
14929790847	0
14929974169	0
14929980926	0
14930386081	1
14930453212	1
14930484709	1
14930493210	0
14930510619	0
14931122380	1
14931155674	0
14931202932	0
14931279292	1
14931283482	1
14931290349	1
14931536834	1
14931736724	1
14931761638	0
14931805666	0
14931971920	1
14932071028	1
14932101554	0
14932133947	1
14932353189	0
14932354183	0
14932370769	1
14932451065	0
14932474253	0
14932740337	0
14932918820	1
14932950050	0
14932971243	0
14932979369	1
14933263535	0
14933646928	1
14933713498	0
14933739310	1
14933952849	1
14934140746	0
14934211408	1
14934263212	1
14934311012	0
14934396554	1
14934487662	1
14934673277	0
14934834032	1
14934892688	0
14935013600	0
14935082354	1
14935492883	0
14935519895	1
14935656670	0
14935719203	1
14936158787	1
14936905071	1
14937202117	0
14937236664	1
14937430084	1
14937556659	1
14937559073	0
14937563024	0
14937691683	1
14937767249	1
14937821643	0
14937935808	1
14938232624	0
14938233022	0
14938312629	0
14938391633	1
14938527063	1
14938679456	0
14938953549	0
14939060788	0
14939174291	0
14939218998	1
14939370532	1
14939411328	0
14939411809	1
14939453571	0
14939544061	1
14939691282	0
14939704452	0
14939730668	0
14939807012	1
14939873920	0
14939928878	1
14940022104	0
14940145040	1
14940208308	1
14940313958	0
14940377754	1
14940415875	1
14940492628	0
14940691989	0
14940749085	1
14940827952	1
14940831670	0
14941111773	0
14941301624	1
14941521516	1
14941619371	1
14941708895	1
14941741844	0
14941783521	1
14941876788	1
14941905548	1
14941913235	0
14941932976	0
14941959510	1
14942006782	1
14942048832	1
14942113015	0
14942214617	0
14942322193	0
14942437796	1
14942503054	0
14942561069	1
14942589484	1
14942716299	1
14942735134	1
14943180022	0
14943180132	0
14943203979	0
14943205124	1
14943217304	1
14943218585	1
14943221323	0
14943223611	1
14943224487	1
14943230890	0
14943236480	1
14943237015	1
14943240416	1
14943294374	0
14943300442	0
14943303333	0
14943311371	0
14943311659	0
14943311912	0
14943313676	1
14943315757	1
14943318123	1
14943318293	1
14943318524	1
14943321543	0
14943324334	0
14943329052	1
14943333821	0
14943334433	0
14943342501	0
14943350429	0
14943397457	1
14943401955	1
14943405320	1
14943452879	0
14943472788	1
14943483258	0
14943484415	0
14943508222	1
14943695518	1
14943760960	1
14943925717	1
14943952083	0
14944008202	1
14944072238	0
14944101468	0
14944168361	1
14944181198	0
14944243714	0
14944328573	1
14944512735	0
14944523515	0
14944555038	1
14944560654	1
14944561474	1
14944570526	0
14944571399	0
14944645388	0
14944752063	0
14944766833	1
14944770770	0
14944807139	1
14944870682	0
14944877707	1
14944882626	0
14944891385	0
14944900645	1
14944901852	0
14944956940	1
14944961922	0
14944972189	1
14944973108	0
14944975539	1
14945001294	0
14945094034	0
14945094038	0
14945107220	1
14945115692	1
14945117019	1
14945148640	1
14945151468	0
14945151952	0
14945152439	0
14945155092	1
14945160918	1
14945175288	1
14945190113	1
14945205400	1
14945251856	0
14945296331	1
14945339354	1
14945349578	0
14945372761	0
14945373526	0
14945384421	0
14945385854	1
14945392954	0
14945418809	1
14945488765	1
14945512286	1
14945525588	1
14945526725	1
14945529226	1
14945532511	0
14945537793	1
14945540342	0
14945543706	0
14945547120	1
14945551640	0
14945556350	1
14945572695	0
14945575065	1
14945582133	0
14945593740	1
14945596999	1
14945604307	0
14945607278	1
14945608326	1
14945608703	1
14945613408	0
14945620639	1
14945621080	0
14945624227	1
14945626614	1
14945653481	1
14945655956	1
14945664385	0
14945668164	1
14945670342	0
14945672339	0
14945672982	0
14945675851	1
14945679185	1
14945679358	1
14945680062	1
14945682465	0
14945690090	0
14945693352	0
14945696934	1
14945697286	1
14945732636	0
14945784052	0
14945787279	1
14945924266	0
14945963734	0
14946022752	0
14946040020	0
14946128292	1
14946140471	0
14946150804	0
14946166141	1
14946170251	0
14946189307	1
14946212063	0
14946304220	1
14946407818	1
14946808518	1
14946826749	0
14947130168	0
14947150107	0
14947404360	0
14947635034	1
14947692693	0
14947772095	0
14948129457	1
14948512312	1
14948680877	1
14948693690	0
14948767408	1
14948901636	0
14948912436	0
14948920917	1
14948991945	0
14949013378	0
14949015334	1
14949181803	0
14949302438	0
14949330400	0
14949363355	1
14949540262	0
14949862020	1
14949942302	1
14950291883	0
14950462587	1
14950612894	0
14950686650	1
14950689207	1
14950750848	0
14951103352	1
14951586354	1
14951870548	0
14951934176	1
14952112683	0
14952243151	0
14952513809	0
14952583358	0
14952622340	0
14952707597	1
14952713417	1
14952725550	1
14952960696	1
14953066336	1
14953095495	1
14953115667	1
14953230863	0
14953310622	0
14953370274	1
14953378015	1
14953554338	1
14953567264	1
14953630083	0
14953681560	1
14953805547	0
14953860463	0
14953919026	1
14954069113	1
14954147951	1
14954158613	1
14954400412	0
14954660642	0
14954759391	0
14954805699	1
14954814022	0
14954890454	1
14955163956	0
14955355988	1
14955377848	1
14955472541	0
14955876308	1
14956282589	0
14956334803	1
14956478697	1
14956588347	1
14956640771	1
14956655456	1
14956734073	0
14957215358	1
14957551626	1
14958222965	0
14958291010	0
14958557996	1
14958851381	0
14958921754	0
14959135644	1
14959321948	0
14959442728	1
14959610503	1
14959649989	1
14959668581	1
14960109240	1
14960292157	0
14960506686	0
14960536775	1
14960860867	0
14960985033	1
14961013274	1
14961129109	1
14961274128	1
14961298436	1
14961302066	0
14961362322	1
14961590589	1
14961611196	1
14961771020	0
14962191629	0
14962206027	1
14962209043	1
14962424495	1
14962614378	0
14962632816	0
14962840406	0
14962855464	1
14962919083	1
14962961375	0
14963365587	1
14963403213	0
14963621710	0
14963912184	0
14963937187	1
14964111258	1
14964166199	1
14964281893	0
14964541574	1
14964620080	1
14964699598	0
14964706409	1
14965094054	1
14965296799	1
14965460098	1
14965550205	0
14965622257	1
14965694187	1
14965789013	0
14965981389	0
14966041811	1
14966132310	1
14966189200	1
14966205023	1
14966230552	1
14966477905	1
14966596897	1
14966610310	1
14966702018	0
14966743498	0
14967057069	1
14967084354	0
14967121232	0
14967142126	0
14967230902	0
14967244125	0
14967362979	0
14967391395	0
14967461967	1
14967820718	1
14967950701	0
14968091421	1
14968310104	0
14968463976	1
14968512723	0
14968705063	1
14968804434	0
14968913581	0
14968942624	0
14968951923	0
14968973653	0
14969133431	1
14969209002	1
14969245858	0
14969398534	0
14969795091	0
14969847720	1
14969940264	0
14970067323	1
14970391319	0
14970512429	0
14970761807	0
14970762343	0
14970762618	0
14970854118	0
14971173057	0
14971222216	0
14971270887	0
14971302266	0
14971440789	0
14971551718	0
14971631676	1
14971761633	1
14971982539	0
14972202995	0
14972233268	0
14972513961	1
14972815135	1
14972831449	0
14972832061	0
14973038022	1
14973192553	1
14973251927	0
14973345029	1
14973493069	0
14973611210	1
14973670177	0
14973786574	1
14973860530	1
14973864100	0
14973870312	0
14973870430	0
14973892142	0
14973893213	0
14973928768	1
14974063368	0
14974120394	1
14974131232	0
14974134410	0
14974353653	0
14974510818	1
14974544450	0
14974743756	0
14974751496	0
14974760601	0
14974888162	1
14974964295	0
14975061860	0
14975073377	0
14975090288	0
14975100800	0
14975101630	0
14975114393	0
14975447188	1
14975643548	0
14975672622	0
14975681021	0
14975700364	0
14975761328	0
14975832272	0
14976170068	0
14976170376	0
14976173291	0
14976184912	1
14976241378	0
14976313579	0
14976333512	0
14976465301	1
14976573916	0
14976625294	1
14976780712	0
14976890332	1
14976944444	1
14977027686	1
14977032226	0
14977412171	0
14977428725	1
14977510809	1
14977523897	0
14977688934	1
14977732741	0
14977960073	0
14977960152	0
14977961226	1
14977963094	0
14977971820	0
14977972650	0
14977987705	1
14978038716	1
14978295360	0
14978461544	0
14978492387	1
14978520478	1
14978578430	1
14978653130	0
14978660588	0
14978680377	0
14978921897	0
14978932299	1
14979013279	0
14979184487	0
14979338458	1
14979513764	1
14979557224	1
14979621628	0
14979701219	0
14979722412	0
14979824284	0
14979927749	0
14980091342	0
14980195058	1
14980303999	0
14980382228	0
14980513108	1
14980533306	0
14980590083	0
14980616778	1
14980666452	1
14980790913	0
14980820206	0
14980970405	0
14981011135	0
14981013238	0
14981112501	0
14981294186	0
14981442631	1
14981558018	1
14981583975	0
14981893435	0
14981955332	1
14981956682	1
14982152649	0
14982183424	0
14982192538	1
14982210813	0
14982702493	0
14982710681	0
14982750910	0
14982820166	1
14983225876	1
14983287244	1
14983324226	1
14983393133	0
14983502667	0
14983542781	0
14983576325	1
14983609874	0
14983648208	1
14983670440	0
14983778779	1
14983872479	0
14983882866	1
14984121893	0
14984153198	0
14984211678	1
14984319986	1
14984402891	0
14984461989	1
14984523852	0
14984981358	0
14985271114	0
14985301117	0
14985313345	0
14985424477	0
14985687565	1
14985790771	0
14985892149	0
14986432474	0
14986643486	1
14986671832	0
14986774494	0
14986810628	0
14986831403	0
14986840967	0
14986950021	0
14986971746	0
14986992850	0
14987032686	1
14987521704	1
14987550214	1
14987553114	1
14987572229	0
14987597861	0
14987684470	1
14987742974	0
14987870520	0
14987883828	1
14988043619	0
14988258135	0
14988516287	1
14988541079	0
14988562794	0
14988641585	1
14988861232	0
14988981350	0
14989100664	1
14989317384	0
14989383453	1
14989457066	0
14989503387	0
14989690779	0
14989924251	0
14990231767	1
14990320892	0
14990460124	1
14990482264	0
14990603722	1
14990631063	0
14990654391	0
14990767211	1
14990816601	1
14990951659	0
14991112638	0
14991193357	1
14991400940	1
14991424456	0
14991652698	0
14991762306	1
14992081882	1
14992308525	1
14992377109	1
14992391556	1
14992430280	0
14992537212	1
14992635274	0
14992722830	0
14992980316	1
14993180137	0
14993200924	1
14993600980	0
14993650627	1
14993873554	0
14993923382	1
14993934070	1
14993972271	0
14994185590	1
14994212222	0
14994293047	0
14994502855	1
14994512296	0
14994741999	0
14994750705	0
14994771398	1
14994776482	0
14994841066	0
14995040772	1
14995411051	0
14995493909	0
14995580995	0
14995701723	0
14995740898	1
14995742628	0
14995952878	1
14996001310	0
14996140175	0
14996233222	0
14996240556	0
14996446499	1
14996730953	0
14996841365	0
14996911508	1
14996953295	1
14997062914	1
14997136056	0
14997153073	1
14997173515	0
14997310380	0
14997494283	0
14997555374	1
14997722498	0
14997940447	0
14998021866	0
14998460464	1
14998522987	0
14998755003	1
14998791718	0
14998791838	0
14998791934	0
14998791998	0
14998801836	1
14998812848	0
14998813044	0
14999123675	0
14999142098	0
14999225441	1
14999251763	0
14999316279	1
14999481644	1
14999710968	0
14999751884	0
15000085582	1
15000410782	1
15000643334	1
15000690310	1
15000753447	1
15001232834	0
15001488270	1
15001673083	1
15001690429	0
15001699778	1
15002048613	1
15002194092	0
15002341375	0
15002391254	0
15002440767	0
15003087462	0
15003103334	0
15003118036	0
15003573641	0
15003654209	1
15003969969	1
15004021866	0
15004141673	0
15004163831	0
15004321493	1
15004414957	1
15004490073	0
15004543022	0
15004702183	1
15004711275	0
15004747920	0
15004970819	0
15004971304	1
15005108764	0
15005113938	0
15005251850	0
15005461555	0
15005492869	0
15005851171	1
15005931220	1
15005943770	0
15005973403	0
15005994341	0
15006043168	1
15006073951	0
15006154135	0
15006203506	0
15006210805	0
15006253710	0
15006272862	0
15006284290	0
15006317622	1
15006322158	0
15006352465	0
15006562383	0
15006570331	0
15006573567	0
15006574078	0
15006594034	0
15006602864	0
15006620210	0
15006620246	0
15006628998	1
15006680333	1
15007053750	0
15007152187	0
15007253627	0
15007350133	0
15007595100	1
15007803313	1
15008104169	0
15008371058	0
15008373553	0
15008394096	0
15008542968	0
15008593904	1
15008602227	0
15008731217	0
15008773525	0
15008853089	0
15009133227	1
15009178783	1
15009330772	1
15009333091	0
15009370099	0
15009394320	0
15009568330	1
15009692300	1
15009701665	1
15009764390	0
15009792566	0
15009853135	1
15009928919	1
15009942678	1
15009942918	0
15009990418	1
15009993897	0
15010000104	0
15010128242	1
15010153455	1
15010210076	0
15010228334	1
15010250751	1
15010256385	1
15010256599	1
15010263425	0
15010277022	1
15010285890	1
15010555732	1
15010579104	1
15010622553	0
15010637269	1
15010830727	1
15011218155	1
15011570248	1
15011813851	1
15012030206	0
15012074425	0
15012277261	1
15012440434	0
15012699514	1
15012854092	1
15012881083	0
15012981768	0
15013073334	1
15013194245	0
15013206905	1
15013293317	0
15013547636	1
15013655498	1
15014241699	1
15014287719	1
15014841339	0
15014890857	0
15015053880	0
15015388173	0
15015532495	1
15015591968	1
15015619645	1
15015790712	0
15015972361	0
15015974119	0
15016072747	0
15016122662	0
15016362708	1
15016472078	0
15016544365	0
15016700974	0
15016710617	1
15016721545	0
15016722434	0
15016724019	1
15016724184	1
15016751581	1
15016753039	1
15016872107	0
15016880561	0
15016916233	0
15016953773	0
15016970055	0
15016973080	0
15017014163	1
15017112816	1
15017209204	1
15017212196	1
15017302820	0
15017923895	0
15017974805	1
15018169700	1
15018320933	0
15018562815	0
15018700565	1
15018732527	0
15018751770	0
15018793917	0
15018832175	1
15018843245	0
15018912160	1
15019072813	1
15019304363	0
15019310577	0
15019483551	1
15019572974	0
15019910626	0
15019979096	0
15020457394	1
15020528730	1
15020562054	0
15020661659	0
15020863057	0
15020883792	1
15020961407	0
15021075944	1
15021103347	0
15021198392	1
15021411699	0
15021457123	1
15021492403	0
15021591171	0
15021654257	1
15021732637	0
15021989487	1
15022155517	1
15022169024	0
15022477793	0
15022702241	0
15022780844	0
15022911009	0
15023004045	0
15023063883	0
15023121669	0
15023122570	0
15023190690	1
15023211879	0
15023242740	0
15023243832	0
15023317506	1
15023540270	0
15023686887	1
15023747093	1
15023765183	1
15023820235	1
15023875057	1
15023950931	0
15024116116	1
15024138050	1
15024318555	1
15024333202	0
15024352785	1
15024385040	1
15024431377	0
15024981660	0
15025021432	0
15025073041	0
15025082637	1
15025083050	0
15025092986	0
15025187557	1
15025425019	1
15025437171	1
15025970466	0
15025971483	0
15025971989	0
15025981049	0
15025981421	0
15025981747	0
15025984494	0
15026031315	0
15026089825	1
15026092551	0
15026409635	1
15026411636	0
15026463921	0
15026572501	1
15026758996	1
15026899736	1
15027064189	0
15027181953	1
15027319277	1
15027390267	0
15027390665	0
15027433659	1
15027560529	0
15027671293	0
15027700146	0
15027710044	0
15027924462	0
15027929024	1
15028115022	1
15028782455	0
15028870891	0
15028883094	1
15028940053	1
15029390156	0
15029673363	1
15029693557	0
15029734433	0
15029780293	0
15029818871	1
15030100505	0
15030320468	1
15030458543	1
15030672457	0
15030981016	1
15031100603	0
15031332844	0
15031348094	1
15031560045	0
15031636432	1
15032075463	0
15032184781	0
15032266431	1
15032352883	0
15032366241	0
15032424039	0
15032512863	0
15032647600	1
15032832004	0
15032835260	1
15032912927	0
15032922445	0
15032923903	1
15033019375	1
15033161470	1
15033163567	0
15033233742	1
15033250419	1
15033251675	0
15033272411	0
15033274253	1
15033281036	1
15033303065	0
15033303124	0
15033312671	1
15033333925	0
15033349134	1
15033497843	1
15033612170	0
15033625816	1
15033693198	0
15034031004	1
15034031946	0
15034038698	1
15034041816	0
15034042412	0
15034053230	0
15034053441	0
15034101981	0
15034205122	1
15034277584	1
15034481387	0
15034591996	0
15034632983	0
15034635398	1
15034640584	0
15034713507	0
15034752533	0
15034757026	1
15035111838	1
15035180565	1
15035320837	0
15035442451	1
15035464514	0
15035490975	0
15035572968	0
15035581438	0
15035600816	1
15035613190	0
15035867830	1
15035873392	0
15035904353	0
15036012681	0
15036174362	1
15036310557	0
15036350714	0
15036383185	0
15036606942	1
15036876060	1
15036980107	1
15037005185	1
15037006344	1
15037137681	1
15037401458	1
15037479163	1
15038023484	0
15038031379	0
15038110839	1
15038150089	0
15038190323	0
15038289366	1
15038454505	0
15038796173	0
15038803359	0
15038962513	1
15039022248	1
15039064061	1
15039094926	1
15039101482	0
15039143235	1
15039185852	1
15039369098	1
15039668482	1
15039730033	0
15040052210	1
15040084336	0
15040123944	0
15040137056	1
15040213462	1
15040340700	0
15040444865	1
15040461755	0
15040600652	0
15040878581	1
15040893712	0
15040950511	1
15041062191	0
15041281712	1
15041332380	1
15041341150	0
15041375655	1
15041452820	1
15041479207	1
15041496006	0
15041501758	0
15041743334	1
15041828329	1
15041857762	1
15041902393	1
15041941246	0
15042181275	0
15042350069	1
15042436795	1
15042485404	1
15042652449	0
15042659546	0
15042714724	0
15042811450	0
15042852855	0
15043042945	0
15043054987	1
15043143762	0
15043260524	1
15043371083	0
15043422955	0
15043641204	0
15043705134	1
15043847150	1
15044205344	1
15044208307	1
15044253500	1
15044401290	1
15044472175	1
15044488955	1
15044540077	0
15044656686	0
15044693123	0
15044759257	1
15044875515	1
15044894182	1
15044901618	0
15044943941	0
15045019055	1
15045084150	1
15045252477	0
15045280171	0
15045442365	1
15045495191	0
15045548308	0
15045583057	0
15045592656	0
15045620819	0
15045961728	0
15046129215	1
15046180444	1
15046219500	1
15046271584	1
15046351019	0
15046732076	1
15046794228	0
15047191625	0
15047623379	0
15047724248	0
15048001397	0
15048065498	1
15048109157	1
15048244330	0
15048426666	1
15048622249	1
15048654804	0
15048660911	1
15048864653	0
15048961341	0
15048971501	0
15049248846	1
15049251943	0
15049283679	0
15049627721	1
15049700990	1
15049892780	1
15050029011	0
15050034099	0
15050063947	0
15050325383	1
15050325821	1
15050441150	0
15050560999	0
15050581024	0
15050770911	1
15051223770	0
15051242312	1
15051411245	1
15051470473	1
15051755012	0
15051840018	1
15051893165	0
15051990415	0
15052092162	0
15052130685	0
15052210784	0
15052472415	1
15052494118	1
15052717595	1
15052752358	0
15053460296	1
15053517414	1
15053520844	1
15053522529	1
15053784333	0
15054000927	1
15054151760	0
15054232088	1
15054283933	0
15054510395	0
15054751500	1
15054762103	0
15055271987	1
15055272922	0
15055530253	0
15055685430	1
15055898066	1
15055922827	1
15056077981	1
15056200062	0
15056231238	0
15056373210	0
15056783795	0
15056844500	0
15056875320	1
15057083339	0
15057229096	1
15057472394	1
15057542226	0
15057590828	0
15057987597	1
15058311139	1
15058430254	0
15058442339	0
15058575108	1
15058591522	0
15058680475	1
15058706973	1
15058721689	1
15059051970	0
15059160027	1
15059160620	0
15059243434	0
15059262738	1
15059421556	0
15059437591	1
15059482682	1
15059728387	1
15059769293	1
15059880657	1
15060143822	1
15060232206	0
15060243026	1
15060274330	0
15060411607	0
15060532505	1
15060570677	0
15060646964	1
15060693181	0
15060713709	0
15060760613	1
15060832481	0
15060959599	1
15061046640	1
15061220738	1
15061503890	0
15061521576	1
15061765123	1
15061911557	0
15061959431	1
15062014078	1
15062229124	1
15062229162	1
15062262495	0
15062614220	0
15062685502	0
15062691502	0
15062693038	0
15062780746	0
15062793660	0
15062855489	0
15063007245	0
15063403920	1
15063411043	1
15063431459	1
15063463978	0
15063643668	1
15063657449	1
15063670000	1
15063762779	0
15064301115	0
15064354343	1
15064590288	1
15064590936	1
15064764221	1
15064813835	1
15064954053	0
15065102485	1
15065273982	0
15065338860	1
15065364105	0
15065591216	0
15065652225	1
15065701406	0
15065784418	1
15065944157	1
15065981807	1
15066134118	0
15066382502	0
15066410951	0
15066533729	0
15066550535	1
15066623017	0
15066766766	1
15066953576	0
15067073313	0
15067123223	0
15067140184	0
15067142067	0
15067240675	0
15067305355	1
15067486022	1
15067677337	1
15067800986	0
15067932167	1
15067937259	0
15068031684	1
15068173611	0
15068261498	0
15068412224	0
15068433533	0
15068451147	1
15068610085	0
15068612750	1
15068821202	0
15068822119	0
15068822141	0
15068900844	0
15068932831	1
15069310731	1
15069655093	1
15069673778	0
15069673784	0
15069841188	0
15070452948	0
15070505635	1
15070593917	0
15070648524	1
15070712320	0
15070963955	1
15071060673	0
15071081548	0
15071977808	1
15072040903	1
15072253939	1
15072470537	0
15072512129	0
15072573682	0
15072761404	0
15072781783	0
15072792853	0
15072832538	0
15072841066	0
15072842275	0
15072918864	1
15073360339	1
15073364568	0
15073371185	1
15073511630	1
15073750469	0
15074351095	0
15074362600	1
15074399441	1
15074612119	0
15074622647	0
15074631111	0
15074640797	0
15075110145	0
15075262589	0
15075369614	1
15075418174	1
15075506158	1
15075513482	0
15075624096	1
15075966993	0
15076203144	0
15076226518	1
15076253964	0
15076290712	1
15076441055	1
15076541629	0
15076821397	0
15077091182	0
15077128028	1
15077627948	1
15077734213	0
15077743564	1
15077776667	1
15077951065	0
15077978184	1
15078320936	0
15078322281	0
15078420741	1
15078431601	0
15078863163	1
15079111907	1
15079521333	0
15079607762	1
15079664170	0
15079753273	0
15079824242	1
15079964448	0
15080490309	0
15080503059	0
15080858512	1
15080933768	0
15080963173	0
15080980714	0
15081012060	0
15081046227	1
15081276220	1
15081382969	0
15081430525	1
15081453707	0
15081526711	1
15081685321	1
15081902588	1
15081990848	1
15082073470	0
15082133703	1
15082143967	0
15082442967	1
15082778127	1
15082788280	1
15082791027	0
15082860300	0
15082908567	1
15082941331	1
15083070896	0
15083073473	0
15083111751	0
15083120482	1
15083200023	0
15083304402	0
15083452462	0
15083531013	1
15083660020	1
15083791329	1
15083977438	1
15084093010	0
15084301062	0
15084343304	0
15084362405	0
15084717909	0
15084733880	1
15084735481	0
15084743717	1
15084750441	0
15084902752	0
15085042517	0
15085362214	0
15085534457	1
15085698830	1
15085821040	0
15085943587	1
15086122572	0
15086363534	0
15086380044	0
15086463570	0
15086517260	1
15086564225	0
15087097680	1
15087120111	1
15087148599	1
15087155679	1
15087175189	1
15087238583	1
15087276462	1
15087328827	1
15087356304	1
15087481079	0
15087634360	0
15087642276	1
15087651309	0
15087722996	1
15087953751	0
15088001519	0
15088014461	0
15088054319	0
15088290668	0
15088470811	1
15088542429	0
15088561155	0
15088586384	1
15088725902	1
15088822952	0
15088958729	1
15089024156	0
15089041974	0
15089330865	0
15089506499	1
15089724511	0
15090523200	0
15090716951	0
15090831889	0
15091327808	1
15091602958	1
15091731425	1
15091782634	1
15091870911	1
15091973758	1
15091983875	1
15091996122	1
15092003169	1
15092021966	1
15092032427	1
15092109550	1
15092136763	1
15092197066	1
15092204020	1
15092230021	0
15092280875	1
15092310635	0
15092317090	1
15092334183	1
15092341241	0
15092350891	1
15092360991	0
15092383311	0
15092564403	0
15092692486	1
15092783142	0
15092842949	0
15093294477	0
15093314288	1
15093411094	0
15093471032	0
15093483640	0
15093496789	1
15093502523	0
15093571067	0
15093667815	1
15093722179	1
15093832297	1
15093961152	0
15093963748	0
15094001171	1
15094004095	1
15094011953	0
15094012849	0
15094023473	1
15094040460	0
15094093567	1
15094200709	0
15094201400	0
15094233142	1
15094235125	1
15094262221	1
15094262638	0
15094285452	1
15094288167	1
15094297752	1
15094314509	1
15094352069	0
15094363001	0
15094386809	1
15094392453	0
15094429301	1
15094585245	1
15094636782	1
15094637108	1
15094637581	1
15094686036	1
15094695120	1
15094708587	1
15094711887	0
15094712858	0
15094713906	1
15094744014	0
15094765138	1
15094775392	1
15094782470	0
15094787280	1
15094800990	0
15094865463	1
15094901642	0
15094942949	0
15094950628	0
15094972931	1
15094980261	1
15094982525	0
15094983563	0
15095002115	1
15095010826	0
15095051718	0
15095052079	0
15095093335	1
15095101169	0
15095168918	1
15095183936	0
15095203573	0
15095210173	0
15095210915	0
15095249915	1
15095353642	0
15095354372	0
15095362083	0
15095362607	0
15095370141	0
15095372922	0
15095395410	1
15095412578	0
15095531974	0
15095547272	1
15095552278	0
15095561325	1
15095644252	0
15095650337	0
15095670833	0
15095720551	0
15095737491	1
15095753871	1
15095785752	1
15095789178	1
15095815481	1
15095818557	1
15095827560	1
15095837150	1
15095838185	1
15095878737	1
15095948765	1
15095997854	1
15096029664	1
15096105739	1
15096124307	0
15096148318	1
15096168897	1
15096225671	1
15096229279	1
15096317704	1
15096336054	1
15096397202	1
15096598022	1
15096646254	1
15096665711	1
15096665994	1
15096670553	0
15096754221	0
15096807172	1
15096826275	1
15096830727	1
15096966902	1
15097256923	1
15097257715	1
15097295432	1
15097421561	1
15097451037	1
15097460894	0
15097472865	0
15097639406	1
15097655167	1
15097703665	1
15097735138	1
15097748079	1
15097777426	1
15097788040	1
15097808878	1
15097837028	1
15097858993	1
15097883186	1
15097905925	1
15097937504	1
15097945026	1
15097945102	1
15097949349	1
15097956475	1
15097961303	1
15097985985	1
15097996859	1
15098045688	1
15098046880	1
15098046958	1
15098050159	1
15098067040	1
15098069014	1
15098069135	1
15098075038	1
15098075872	1
15098077306	1
15098085606	1
15098085983	1
15098095408	1
15098096223	1
15098098253	1
15098107401	1
15098125451	1
15098126767	1
15098128235	1
15098135122	1
15098135756	1
15098138805	1
15098159023	1
15098165513	1
15098166447	1
15098168071	1
15098175056	1
15098176186	1
15098178310	1
15098222772	1
15098560804	0
15098564185	1
15098611539	0
15098810533	1
15098878518	0
15099193607	0
15099314447	1
15099483848	0
15099555917	1
15099653356	0
15099770285	0
15099834027	0
15099930982	0
15100001216	0
15100031604	0
15100090175	0
15100301090	1
15100345769	1
15100365884	1
15100397322	1
15100470606	0
15100473873	0
15100497296	1
15100532989	1
15100577288	1
15100813396	0
15100901833	0
15101750834	0
15101751966	1
15101762842	0
15102383617	0
15102426114	0
15102494199	1
15102644369	0
15102666702	1
15102831256	0
15103182375	0
15103300212	1
15103370114	0
15103403861	0
15103511506	0
15103571346	0
15103723072	0
15103792115	1
15103838409	1
15103897764	1
15104310348	1
15104313972	0
15104465840	1
15104469316	1
15104469336	1
15104474088	0
15104476422	1
15104477477	1
15104478274	1
15104486414	1
15104489489	1
15104496099	1
15104496866	0
15104497637	1
15104498347	1
15104498456	1
15104505026	1
15104545047	1
15104556097	1
15104557340	1
15104557417	1
15104558763	1
15104559231	1
15104566492	1
15104567774	1
15104569271	1
15104571035	1
15104574411	1
15104575806	1
15104575850	1
15104577624	1
15104578432	1
15104585990	1
15104589113	1
15104595514	1
15104633634	0
15104639505	1
15104651346	0
15104717528	1
15104738770	1
15104812314	0
15104872992	0
15105014036	0
15105027576	1
15105042245	0
15105153379	0
15105202060	1
15105280785	1
15105380072	0
15105402566	0
15105639761	1
15105743240	0
15106017345	1
15106191653	0
15106212107	1
15106212139	1
15106350682	1
15106482307	1
15106550826	0
15106570971	0
15106617474	1
15106646849	1
15106700087	0
15106742652	0
15106830503	0
15106983932	1
15107185411	1
15107243848	0
15107252455	1
15107362556	0
15107420777	0
15107433784	0
15107486222	0
15107490943	0
15107532584	0
15107564212	0
15107611619	0
15107677669	1
15107732430	0
15107753934	1
15107817043	1
15107820230	0
15107834157	1
15107984309	1
15108070398	1
15108134977	0
15108234182	1
15108311742	0
15108346182	1
15108784207	0
15108803334	0
15108883573	1
15108952959	1
15109074348	0
15109103614	1
15109192330	0
15109201129	1
15109484066	0
15109560583	0
15109631655	0
15109742978	1
15109934323	0
15110033064	0
15110042659	0
15110103936	0
15110121599	1
15110162637	0
15110182253	0
15110199785	1
15110433648	0
15110435084	0
15110514440	0
15110564726	1
15110767471	1
15111094146	0
15111273674	1
15111285951	1
15111323516	0
15111383743	1
15111398849	1
15111473457	0
15111792923	1
15112181303	0
15112189430	1
15112380459	0
15112384238	0
15112534496	0
15112722768	0
15112843980	0
15113191310	1
15113191402	0
15113223340	1
15113261111	0
15113582940	0
15113600356	1
15113843154	0
15113871384	0
15113880528	1
15113955885	1
15114213557	0
15114423403	0
15114441562	0
15114451418	1
15114454424	0
15114461841	0
15114707312	1
15114707462	1
15114870547	1
15115050022	1
15115161651	1
15115253770	0
15115272248	1
15115463976	0
15115561781	0
15115692380	0
15115758886	1
15115849490	0
15115902826	0
15115961484	0
15116002139	0
15116024478	1
15116029389	1
15116393945	0
15116452543	0
15116501004	0
15116545792	1
15116560238	0
15116571909	0
15116802834	1
15116995528	1
15117080894	0
15117131056	0
15117331595	0
15117440926	0
15117544883	1
15117840215	1
15118052441	0
15118143459	1
15118232439	0
15118399647	0
15118423362	0
15118585428	1
15118888163	1
15118902648	1
15119193288	0
15119230171	0
15119332010	0
15119720200	1
15119782448	1
15119814158	1
15119891994	0
15119995269	1
15120003510	0
15120071364	1
15120207363	1
15120366985	1
15120552368	0
15120967721	1
15121273653	0
15121410458	0
15121514185	0
15121753952	0
15121762644	0
15121864145	1
15121912189	0
15121961150	0
15122174974	1
15122373027	0
15122377942	1
15122428193	1
15122501525	0
15122602191	1
15122707593	1
15122803408	0
15123072339	1
15123156824	1
15123442782	0
15123478499	1
15123584030	0
15123650574	0
15123918088	1
15123930927	0
15124233710	1
15124322188	1
15124411152	0
15124451284	0
15124486154	1
15124669355	1
15124753529	0
15124787849	1
15124810865	0
15124961965	0
15124991212	1
15125320712	0
15125360552	0
15125451361	0
15125741475	0
15125797094	1
15125944164	1
15125961784	1
15126072332	0
15126123325	0
15126154675	0
15126179313	1
15126220889	0
15126280393	0
15126324532	1
15126561565	0
15126662764	1
15126788243	1
15126901782	0
15127031622	0
15127604108	0
15127611781	1
15127670439	0
15128023698	0
15128131157	1
15128179394	1
15128281945	0
15128464467	1
15128481708	1
15128630925	0
15128647016	1
15128663347	0
15128671498	0
15128679103	1
15128681433	1
15128833750	0
15128901581	1
15129003483	0
15129013748	0
15129103954	1
15129191955	0
15129332669	0
15129427574	1
15129528563	0
15129547104	1
15129632191	1
15130101441	1
15130220874	1
15130233800	0
15130262805	1
15130477650	1
15130687931	1
15130810785	0
15130973288	1
15131104401	0
15131310828	0
15131422469	0
15131703667	1
15131828566	1
15131993282	1
15132011344	0
15132119879	0
15132231860	0
15132451492	0
15132472121	0
15132502412	1
15132552142	0
15132602752	1
15132745437	1
15133175835	1
15133200112	1
15133240045	0
15133276137	1
15133486434	1
15133523046	0
15133532868	0
15133551096	1
15133597692	1
15133701241	0
15133741279	0
15133742242	0
15133750238	0
15133760511	1
15133786185	1
15133801439	1
15133821185	0
15133821477	0
15133830257	0
15133887855	1
15133938646	1
15134013960	0
15134160030	0
15134200350	0
15134323769	0
15134460909	0
15134609007	1
15134654191	1
15134686925	1
15134734480	1
15134765718	1
15134771678	0
15134810436	0
15135084508	0
15135182238	0
15135220083	0
15135268932	1
15135812348	0
15136081069	0
15136462110	1
15136534266	0
15136710057	0
15136913311	1
15136932097	0
15136986763	0
15137043065	0
15137066173	1
15137210890	0
15137267189	1
15137271361	0
15137318024	1
15137453783	0
15137719115	1
15137890963	0
15137893984	0
15137921831	0
15137970956	0
15137998449	1
15138013147	0
15138056414	0
15138134465	0
15138223038	1
15138304380	0
15138321701	1
15138390443	0
15138728027	1
15138800235	0
15138816827	1
15138838493	1
15138897519	0
15138913162	0
15138920555	1
15138923715	0
15139103888	0
15139596853	1
15139931160	0
15139939010	1
15139940772	0
15140049342	1
15140139816	1
15140283615	0
15140462655	1
15140500634	0
15140810920	1
15140844263	1
15140891048	0
15140920204	0
15140993726	0
15141003714	0
15141411774	0
15141491393	0
15141511103	0
15141642619	0
15141663525	0
15141800340	0
15142036661	1
15142040337	0
15142093991	0
15142094355	0
15142186911	1
15142370750	1
15142410956	0
15142438947	1
15142530453	0
15142540266	1
15142652846	1
15142702506	0
15142832025	0
15142853606	0
15142919016	0
15143043321	0
15143063036	1
15143178115	1
15143274353	0
15143300364	1
15143363437	1
15143483082	0
15143565914	1
15143880468	1
15144010830	0
15144311459	0
15144333612	1
15144392507	1
15144480667	0
15144517220	1
15144532987	0
15144542123	0
15144677129	0
15144682320	1
15144991728	0
15145124310	0
15145220874	0
15145334190	0
15145374217	0
15145701878	0
15145896517	1
15145923901	0
15146122412	1
15146142180	0
15146250562	0
15146503955	1
15146556380	1
15146603406	0
15146609204	1
15146646319	1
15146648938	1
15146655185	1
15146728470	1
15146813141	0
15146813705	1
15146848543	1
15146864734	0
15146923966	0
15147093662	1
15147094471	0
15147204156	1
15147258159	0
15147299671	1
15147327183	1
15147434260	1
15147471968	1
15147603437	1
15147612323	0
15147629149	0
15147980143	0
15147991259	0
15147992700	0
15147994285	0
15148042794	1
15148071234	0
15148081105	0
15148090307	0
15148090476	0
15148092448	0
15148092783	0
15148093661	0
15148101619	0
15148102933	1
15148113168	0
15148113318	0
15148205691	0
15148231882	1
15148356052	1
15148464071	0
15148494101	1
15148961967	1
15149112242	0
15149182216	0
15149360759	1
15149362622	1
15149371170	0
15149392952	0
15149591087	0
15149692682	0
15149722313	1
15149741127	1
15149786991	1
15149862090	0
15150264057	0
15150386628	0
15150450390	0
15150491079	0
15150801036	0
15150940242	0
15151034619	0
15151180069	1
15151191047	1
15151225518	1
15151503908	1
15151630868	0
15151644306	1
15151731210	0
15151782066	0
15151911814	0
15152453030	0
15152475302	1
15152602764	0
15152940277	0
15153023344	0
15153023484	0
15153053296	0
15153060195	0
15153303649	0
15153323736	0
15153583905	0
15153699402	1
15153765567	1
15153840935	0
15153918920	1
15153953132	0
15154152662	0
15154261143	1
15154282317	0
15154299286	1
15154300431	1
15154573956	0
15154638337	1
15154668892	1
15155002775	1
15155047964	1
15155330346	0
15155373917	0
15155741108	1
15155944434	1
15155962556	0
15156221286	0
15156273232	0
15156337077	1
15156420594	0
15156426326	1
15156481562	0
15156661353	0
15156740857	0
15157169104	0
15157192527	0
15157252041	1
15157827235	1
15158085999	0
15158243319	0
15158354413	1
15158380120	1
15158452851	0
15158470056	0
15158484806	1
15158591250	1
15158683681	0
15158710662	0
15158731364	0
15158904421	0
15158981607	0
15158992477	0
15159049429	1
15159232040	0
15159330359	0
15159463408	0
15159469429	1
15159911405	1
15160261693	0
15160393491	1
15160470204	1
15160523952	1
15160554105	0
15160581104	1
15160942073	1
15160978474	1
15161216812	1
15161261070	1
15161297842	1
15161340087	0
15161452127	0
15161640346	1
15161640985	0
15161773381	1
15161841245	0
15161912068	0
15161981682	0
15162108208	1
15162120585	1
15162201476	1
15162207292	1
15162243627	0
15162384392	1
15162510819	0
15162691509	0
15162693538	1
15162813567	1
15162843603	1
15163463973	1
15163632886	0
15163741225	1
15163890997	0
15163970610	0
15164079466	1
15164261423	0
15164273905	0
15164530951	0
15164631619	0
15164660205	0
15164674121	0
15165165648	1
15165351233	1
15165352889	0
15165583125	0
15165691171	0
15165894007	0
15166004477	0
15166011350	0
15166030171	0
15166030690	0
15166031990	0
15166060193	0
15166061014	0
15166131122	0
15166142851	0
15166160179	0
15166172096	1
15166172393	0
15166182833	0
15166194487	0
15166247045	1
15166261895	0
15166333849	0
15166460236	1
15166751482	0
15167024168	1
15167192690	1
15167231183	0
15167242030	0
15167393884	0
15167458430	0
15167488266	1
15167537537	0
15167694401	0
15167713951	0
15167806266	1
15167866224	1
15167872200	0
15168024821	1
15168205742	1
15168439530	1
15168591191	1
15168754494	0
15168831714	1
15168845525	0
15169003923	1
15169103531	0
15169334356	0
15169412378	0
15170011471	0
15170080136	0
15170424474	0
15170560830	0
15170672765	1
15170732668	0
15170772202	0
15170776200	0
15170800119	0
15170830681	0
15171221085	0
15171311757	1
15171400360	0
15171485817	1
15171527296	0
15171612905	1
15171660352	0
15171706447	1
15171724265	1
15171740361	0
15171762452	0
15171815735	1
15171984495	1
15172004020	1
15172098085	1
15172131287	1
15172182537	0
15172182664	1
15172323956	0
15172433646	0
15172472303	0
15172481533	0
15172514376	0
15172600722	1
15172602796	0
15172750437	0
15172914486	0
15173001300	0
15173020949	0
15173112246	0
15173121123	1
15173260607	0
15173462780	1
15173681341	1
15173779021	1
15173857541	1
15173890025	0
15173892106	1
15173899346	1
15173901057	0
15173901989	0
15173930685	0
15173932600	0
15173959245	1
15174127747	1
15174143020	0
15174160115	0
15174223325	0
15174230219	1
15174338077	1
15174393735	0
15174403181	0
15174407363	1
15174485841	1
15174603542	1
15174608043	1
15174630534	0
15174646638	1
15174653952	1
15174732724	0
15174761452	0
15174761674	0
15174778486	1
15174782352	1
15174831993	0
15174867794	1
15174876824	1
15174882841	1
15175223096	0
15175312741	0
15175332000	0
15175493039	0
15175771132	1
15175845799	1
15175966564	1
15175976502	1
15176034489	0
15176094408	0
15176152803	0
15176157375	1
15176343437	0
15176666996	0
15176700714	0
15176731941	0
15176770073	1
15176803983	0
15176831805	0
15176902264	1
15177080272	0
15177947071	1
15178061486	0
15178292764	0
15178294508	1
15178305921	1
15178733753	0
15178741291	1
15178904198	0
15179321511	0
15179542343	0
15179543104	0
15179581748	0
15179653977	0
15179803441	0
15179937652	1
15179982166	0
15180032087	0
15181013450	0
15181060593	0
15181151930	0
15181152143	0
15181154171	0
15181231080	0
15181262116	1
15181505959	1
15181521077	0
15181783036	0
15181893399	1
15181921211	0
15182122761	1
15182163489	0
15182334350	0
15182349242	1
15182493700	1
15182639431	1
15182892861	0
15183024258	0
15183329584	1
15183420950	0
15183675778	1
15183713077	0
15184096255	1
15184197621	0
15184394473	0
15184405042	1
15184591521	0
15184941892	0
15184947733	1
15184956249	1
15185160229	0
15185201585	0
15185263839	0
15185354753	0
15185642508	1
15185683762	0
15185703009	0
15185781864	1
15185953496	0
15186021183	0
15186262157	0
15186478649	1
15186902157	0
15187153518	1
15187203990	0
15187297022	1
15187892346	1
15188382088	0
15188402193	0
15188432807	0
15188517282	1
15188550843	1
15188651199	0
15188731723	0
15188826243	1
15188981518	0
15189072913	0
15189207279	1
15189216776	1
15189256717	1
15189291462	0
15189444227	0
15189451172	0
15189472089	0
15189483075	0
15189583555	0
15189590911	0
15189803181	0
15189872781	1
15190040634	1
15190102005	0
15190505180	1
15190595335	1
15190960175	0
15191014409	0
15191033549	0
15191081120	0
15191123999	1
15191133718	0
15191182024	1
15191390073	0
15191629488	1
15191651598	1
15191767855	1
15192131584	0
15192591874	0
15192642321	1
15192646950	1
15192777588	1
15192940665	0
15193067600	1
15193259665	1
15193321519	0
15193540908	0
15193560432	0
15193572380	1
15193631328	1
15193743356	1
15193843316	0
15193890095	0
15193890917	1
15193943827	0
15194023723	1
15194026874	0
15194030375	0
15194057833	1
15194314615	0
15194330199	1
15194486835	1
15194600652	0
15194793633	1
15194943384	1
15195025064	0
15195279299	1
15195301566	0
15195333337	1
15195384303	0
15195448623	1
15195541868	0
15195561609	1
15195593584	0
15195831373	0
15195896245	1
15195991125	0
15196188069	0
15196275165	1
15196387206	1
15196480389	0
15196510321	0
15196510849	0
15196511235	0
15196511791	0
15196520837	0
15196530775	1
15196553723	0
15196553961	0
15196783898	1
15196880236	0
15196903682	1
15196982197	1
15196983398	1
15197031920	0
15197114346	0
15197182283	1
15197300900	1
15197317316	1
15197393633	0
15197526471	1
15197653298	0
15197666911	1
15197779466	1
15197814238	1
15197848093	1
15198030790	0
15198279999	1
15198344372	0
15198420435	0
15198535618	1
15198771628	0
15198775229	1
15198827263	1
15199012105	0
15199063858	0
15199168148	1
15199231335	0
15199488522	1
15199632184	0
15199646212	1
15199759319	1
15199870245	0
15199875974	1
15199895710	1
15199911059	1
15199911437	0
15199913949	0
15199934400	0
15199945242	1
15199978169	1
15199979331	1
15199980170	0
15199994338	0
15199996553	1
15200003588	0
15200006109	1
15200033443	0
15200034058	1
15200038549	1
15200047201	1
15200065430	1
15200066704	1
15200068994	1
15200073566	0
15200080601	0
15200087385	1
15200087509	1
15200088813	1
15200092262	0
15200093462	0
15200112203	0
15200118349	1
15200122619	0
15200276750	1
15200282524	0
15200305548	1
15200339442	1
15200349039	1
15200404005	0
15200440441	1
15200493536	0
15200510056	0
15200700489	0
15201123720	0
15201132500	0
15201385989	1
15201392793	0
15201416013	1
15201501864	0
15201836431	1
15201975800	1
15202014280	1
15202024384	0
15202288221	0
15202308042	1
15202360403	0
15202407513	1
15202513706	0
15202676811	1
15202701381	0
15202704139	1
15202715951	0
15202734043	1
15203047417	1
15203157558	1
15203196325	0
15203423668	0
15203503246	1
15203562410	0
15203613390	0
15203619506	1
15203671588	0
15203902935	1
15204157966	1
15204171438	1
15204171701	0
15204242478	0
15204271221	0
15204441944	0
15204444156	0
15204681329	0
15204781858	0
15204970906	0
15204990778	0
15204991205	1
15205102610	0
15205116897	0
15205153896	0
15205240107	0
15205280177	0
15205302794	1
15205361280	1
15205383439	0
15205574601	1
15205584591	0
15205903935	0
15206004012	0
15206172190	0
15206292776	0
15206542257	0
15206728397	1
15206842377	1
15206862251	1
15206866720	1
15206904007	0
15206911780	0
15206984476	0
15206999478	1
15207000480	0
15207009007	1
15207142926	0
15207163679	0
15207175878	1
15207212870	0
15207335521	1
15207352256	1
15207353746	0
15207373040	0
15207399105	1
15207412389	1
15207450738	0
15207472366	0
15207476568	1
15207487870	1
15207488253	1
15207493299	1
15207496779	1
15207497474	1
15207503120	0
15207506124	1
15207519337	1
15207520454	1
15207530032	0
15207542139	0
15207561739	0
15207562225	0
15207593049	0
15207624129	0
15207629499	0
15207634490	0
15207641063	0
15207692795	0
15207751970	0
15207754316	0
15207762039	0
15207783385	1
15207793287	1
15207800655	0
15207881388	0
15207884455	0
15207888999	1
15207930215	0
15207933036	0
15207942732	0
15207943292	0
15207944139	0
15207950773	0
15207952140	0
15207962260	0
15207974437	1
15208011669	0
15208020407	0
15208020897	0
15208041295	1
15208050794	0
15208053998	0
15208071024	1
15208093651	0
15208161807	1
15208182732	0
15208252424	1
15208292491	1
15208428583	1
15208442877	0
15208504140	1
15208508953	0
15208560975	1
15208571717	0
15208723725	0
15208741667	1
15208790719	0
15208800656	0
15208801121	0
15208801753	0
15208803068	0
15208811195	0
15208820541	0
15208822142	0
15208822842	0
15208877383	1
15208892477	0
15208906152	1
15208910572	1
15209053281	1
15209140907	1
15209328106	1
15209504489	0
15209610738	0
15209672150	0
15209783088	1
15209900938	0
15209956001	1
15209971992	0
15210140969	1
15210200711	0
15210410080	0
15210583250	1
15210632416	0
15210704357	0
15210752831	1
15210783927	1
15210841121	0
15210942424	0
15210980465	0
15210984215	0
15210993997	0
15211000641	0
15211004488	1
15211010902	0
15211011029	0
15211014130	0
15211032218	0
15211040144	0
15211042380	0
15211051823	1
15211053829	0
15211140413	0
15211230512	0
15211233531	0
15211240782	0
15211342757	0
15211608004	0
15211652744	0
15212132392	0
15212163927	0
15212411870	0
15212430022	0
15212430118	0
15212625069	1
15212703060	0
15212800719	0
15213022995	1
15213186072	0
15213227091	1
15213388428	1
15213553236	0
15213745065	1
15213821407	0
15213829784	1
15213830093	0
15213953540	0
15214083187	0
15214323080	1
15214794196	0
15214852276	0
15215000850	1
15215233016	0
15215241969	0
15215250862	1
15215370046	0
15215380920	0
15215381977	0
15215862489	0
15215944457	0
15215955538	1
15215968927	0
15216043128	0
15216112654	0
15216113450	0
15216137108	1
15216141379	0
15216280295	0
15216292529	0
15216342742	0
15216345153	1
15216364048	0
15216542756	0
15216554983	0
15216710235	0
15216762264	0
15216835824	0
15216857494	1
15216888161	1
15216961872	0
15217165718	0
15217220069	0
15217291799	1
15217293739	0
15217321160	0
15217622469	0
15217699813	1
15217826617	1
15217856115	1
15218095296	1
15218258239	1
15218337527	1
15218393909	1
15218550168	0
15218678888	0
15218783795	0
15218791302	0
15218794223	1
15219071339	1
15219140366	0
15219171202	1
15219184000	0
15219207796	1
15219382965	0
15219413051	1
15219443223	1
15219470848	0
15219540661	0
15219543622	0
15219560725	0
15219684388	1
15219694313	0
15219748726	1
15219842158	0
15219922234	0
15220195485	1
15220293697	0
15220303856	1
15220472598	0
15220473382	0
15220521318	0
15220755780	1
15220762821	0
15221013451	1
15221335779	1
15221425685	1
15221706940	1
15221844412	0
15221852811	0
15221952872	0
15222230856	1
15222250893	0
15222352093	1
15222558271	1
15222870737	0
15222936071	0
15223003400	0
15223162694	1
15223248246	0
15223254409	0
15223430319	0
15223516431	1
15223543695	0
15223552345	0
15223759395	1
15223873738	0
15223890968	1
15224040101	0
15224073525	0
15224104115	0
15224134870	0
15224201785	1
15224558927	0
15224559754	1
15224703954	0
15224830431	1
15224912525	0
15224960360	0
15224977330	1
15225128505	1
15225128716	0
15225398597	0
15225481149	0
15225589416	0
15225671170	0
15225798462	1
15225907267	1
15225917607	1
15225952705	1
15225954395	0
15226272564	1
15226443257	0
15226472929	0
15226631048	1
15226683653	0
15226834444	0
15226976798	1
15227009620	1
15227087294	1
15227148091	1
15227343314	0
15227362412	0
15227465941	1
15227730029	0
15227776230	1
15227830688	0
15227844441	0
15227918978	0
15227960117	0
15228146537	1
15228220439	1
15228576314	1
15228751481	0
15228998552	1
15229285279	1
15229335493	1
15229350853	0
15229550985	1
15229717247	1
15229877071	1
15230133161	1
15230374057	1
15230432368	0
15230503349	0
15230653860	0
15230840561	0
15231131856	0
15231168988	1
15231313415	1
15231320158	0
15231354104	0
15231771194	0
15231977195	1
15232390246	0
15232505960	1
15232600756	0
15232652803	0
15232750382	0
15232764392	1
15233021300	0
15233022101	0
15233252743	1
15233342668	0
15233496447	1
15233575785	1
15233603789	0
15233621243	0
15233754000	1
15233832386	0
15233967444	1
15234121499	0
15234171578	0
15234234154	1
15234353312	1
15234383964	1
15234491770	0
15234652813	1
15234764376	0
15234783636	0
15235118305	1
15235301087	0
15235371709	0
15235443186	1
15235530973	1
15235547239	1
15235742612	0
15235763697	0
15235903666	0
15235970994	0
15236003880	0
15236466630	1
15236611364	0
15236711229	0
15236833054	1
15236892365	0
15237186112	1
15237289152	1
15237314179	0
15237355586	1
15237680115	0
15237963600	1
15238186568	1
15238300353	0
15238335013	1
15238570612	0
15238835553	1
15239002084	0
15239014098	0
15239052765	0
15239060660	0
15239064358	0
15239103797	0
15239341277	0
15239411063	1
15239520792	0
15239610744	1
15239634349	0
15239640809	0
15239649350	1
15239761340	1
15239921153	0
15240062407	1
15240232679	1
15240371243	0
15240407758	1
15240568224	1
15240690575	1
15240732232	1
15240745160	1
15240822313	1
15241033008	0
15241153795	1
15241190999	1
15241198345	0
15241369983	0
15241832537	1
15242020885	1
15242241959	0
15242257960	1
15242258838	0
15242420404	0
15242749198	1
15242811241	0
15243095846	1
15243167300	1
15243205102	1
15243281179	0
15243422895	0
15243454211	0
15243482770	0
15243892454	0
15243914280	0
15244209182	1
15244324430	1
15244340742	1
15244397689	1
15244430995	0
15244470876	1
15244505083	1
15244625924	0
15244803235	1
15244977418	1
15245219390	1
15245431998	0
15245560754	0
15245594091	0
15245631989	0
15245715594	1
15245793554	0
15245863004	0
15245974655	1
15246092506	0
15246094386	1
15246149722	1
15246228284	1
15246274208	0
15246352103	0
15246399598	1
15246418249	1
15246450759	0
15246452245	1
15247086703	1
15247188475	1
15247640751	1
15247809129	1
15247863592	0
15248012791	0
15248179614	0
15248289376	1
15248360247	0
15248470202	0
15248555056	1
15248642564	0
15248647900	1
15248690765	1
15248780706	0
15248830991	1
15248842374	1
15249082904	0
15249123500	0
15249141344	0
15249175546	1
15249303521	0
15249523456	0
15249553497	1
15249614739	0
15249652437	0
15249902255	0
15249913480	0
15249913550	0
15249913966	1
15249930806	0
15250220781	1
15250234306	1
15250702507	0
15250750270	0
15250792581	0
15250827603	1
15250903384	0
15250912839	0
15250913228	0
15250914143	0
15250921486	0
15251270149	0
15251498982	1
15251744446	0
15251810312	0
15251891740	1
15251932338	0
15252246460	1
15252247542	1
15252340832	0
15252360983	0
15252383472	0
15252451043	0
15252451870	0
15252453018	0
15252462367	0
15252522464	0
15252542553	0
15252554256	0
15252558228	1
15252580353	0
15252580362	0
15252580767	0
15252592936	0
15252714142	1
15252724718	1
15252786865	0
15252793201	0
15252939910	1
15252942501	0
15253033633	1
15253262480	0
15253263987	0
15253281680	1
15253389228	0
15253414192	0
15253515448	0
15253692769	0
15253871570	1
15254210772	1
15254303713	0
15254367331	1
15254678377	0
15254691181	0
15254887433	0
15255008898	1
15255156936	1
15255283125	1
15255283442	0
15255560881	0
15255583494	0
15255673535	0
15255850858	1
15255959362	1
15256024490	0
15256080595	0
15256103734	0
15256203885	0
15256413952	0
15256493945	0
15256627165	1
15256652726	1
15256660603	0
15256883596	0
15257032094	0
15257073864	0
15257180183	0
15257224452	0
15257244224	0
15257375389	1
15257394237	0
15257543463	0
15257543640	0
15257561529	0
15257875585	0
15257932437	0
15257943996	0
15258134169	1
15258181872	0
15258310735	1
15258314588	1
15258391667	0
15258534250	1
15258736474	1
15258863943	0
15259160880	0
15259174130	0
15259225634	1
15259499080	1
15259531756	0
15259733339	0
15259750922	1
15259751923	0
15260007196	1
15260304682	1
15260763898	0
15260782415	0
15261091093	0
15261426135	1
15261613023	0
15261665352	1
15261773805	0
15262031035	0
15262310771	0
15262391229	1
15262498492	1
15262562550	1
15262741440	0
15262750771	0
15262805616	1
15263395551	1
15263465822	1
15263632551	0
15263736800	1
15263828088	1
15263843395	0
15263915725	0
15263934313	0
15264003730	0
15264048041	1
15264184252	0
15264281223	0
15264317309	0
15264581502	1
15264682460	0
15264754029	0
15264761915	0
15264762244	0
15264782160	1
15264783093	0
15264783926	0
15264792310	0
15265236621	1
15265426544	0
15265430865	1
15265493765	0
15265521663	0
15265563355	0
15265614014	0
15265673248	0
15265683927	0
15265712652	1
15265730576	1
15265731415	0
15265750685	0
15265793967	0
15266042394	0
15266110123	0
15266357536	1
15266360361	0
15266563182	0
15266901537	0
15266933783	1
15267098429	1
15267274005	0
15267407068	1
15267472145	0
15267580878	1
15267641918	1
15267833590	0
15267840894	1
15267900352	0
15267951646	1
15268386371	1
15268544384	0
15269052718	1
15269142173	0
15269461647	0
15269780161	0
15269840314	0
15269882645	0
15269882650	0
15269902362	1
15269965014	0
15270130079	1
15270142319	0
15270313329	0
15270334446	0
15270375841	0
15270753662	0
15271053718	1
15271250279	1
15271430197	0
15271462889	0
15271556281	1
15271629854	1
15271667855	0
15271793639	0
15271812994	1
15271930044	0
15271978418	1
15272140301	1
15272673637	0
15272683544	1
15273088818	1
15273095922	1
15273342150	1
15273396913	1
15273520430	1
15273591466	0
15273728985	0
15273793819	0
15273823918	0
15274083719	1
15274141793	0
15274353885	0
15274538826	0
15274772915	0
15274791342	0
15274974451	0
15275043150	0
15275085998	1
15275103021	0
15275226669	1
15275374123	1
15275431769	0
15275470521	0
15275578695	1
15275653956	0
15275788728	1
15275910945	0
15275915059	1
15275915407	1
15275915581	1
15275929198	1
15275936786	1
15275947017	1
15275950045	0
15275950276	0
15275951148	0
15275952182	1
15275961223	0
15275961865	1
15275965219	1
15275966063	1
15275966125	1
15275966762	1
15275967252	1
15275967496	1
15275967951	1
15275968741	1
15275969444	1
15275971585	0
15275971631	0
15275973673	1
15275974122	1
15275975166	1
15275975356	1
15275976220	1
15275976958	1
15275978101	1
15275981167	0
15275982469	0
15275983281	1
15275984126	0
15275985435	1
15275985479	1
15275988035	1
15275990041	1
15275991740	0
15275998131	1
15276001345	1
15276001354	0
15276001363	0
15276001480	0
15276001973	1
15276003654	0
15276003885	1
15276003968	0
15276005792	1
15276006035	1
15276006076	1
15276006221	1
15276006464	1
15276006583	1
15276006629	1
15276006677	1
15276007084	1
15276008167	1
15276008347	1
15276009409	1
15276011296	0
15276011767	0
15276014072	1
15276014118	1
15276014234	0
15276014461	0
15276015857	1
15276016660	1
15276017248	1
15276020740	0
15276021683	0
15276026194	1
15276045160	1
15276052985	0
15276065914	1
15276083167	0
15276091560	0
15276094398	0
15276102144	0
15276105117	1
15276119356	1
15276163765	0
15276222089	0
15276241010	1
15276352803	0
15276366032	1
15276515030	0
15276585228	1
15276940127	0
15277201051	0
15277212243	0
15277536023	0
15277622058	0
15277703720	0
15277912752	0
15277924315	0
15277933647	0
15277942860	0
15277965766	1
15278151412	0
15278185107	1
15278303853	0
15278672620	0
15279152744	1
15279191369	1
15279237067	0
15279287370	0
15279380199	1
15279381023	0
15279490870	1
15279684022	1
15279690836	0
15279933519	1
15280007284	0
15280061539	0
15280081421	0
15280461715	1
15280613530	0
15280621524	0
15280760286	0
15280882076	0
15280993351	1
15281332826	0
15281419355	1
15281483460	1
15281573705	0
15281669237	1
15281933397	0
15282020411	0
15282053537	0
15282108002	1
15282139062	0
15282192529	0
15282221290	0
15282221476	0
15282238471	0
15282261346	1
15282312262	0
15282357181	1
15282390897	1
15282457972	1
15282503730	1
15282550869	0
15282660653	1
15282860933	0
15283030226	1
15283047813	1
15283166940	1
15283237809	1
15283252811	0
15283285340	1
15283290080	0
15283405912	1
15283430822	0
15283480313	0
15283511561	0
15283808756	1
15284060818	1
15284076761	1
15284124117	0
15284241456	0
15284247209	1
15284362384	0
15284372634	1
15284430689	0
15284636046	1
15284641915	0
15284733676	0
15284781852	0
15284879136	1
15285113463	0
15285482407	1
15285743495	0
15285769749	0
15285911493	0
15285912173	1
15286123289	0
15286182207	0
15286326873	1
15286386141	1
15287169269	1
15287244140	1
15287682963	0
15287712407	1
15287762072	0
15287802641	0
15287811485	0
15288032340	0
15288177609	1
15288190655	0
15288377679	1
15288422559	1
15288430904	0
15288509133	1
15288538268	0
15288602800	1
15288612164	0
15288628859	1
15288803018	0
15288869388	1
15289070667	0
15289212311	0
15289220515	0
15289220912	0
15289220940	1
15289224127	0
15289231331	0
15289265771	0
15289330076	0
15289343751	0
15289401225	0
15289538420	1
15289642113	0
15289742239	1
15289812190	0
15289859458	1
15289882505	0
15289993386	0
15290114971	1
15290293001	0
15290430373	0
15290491227	0
15290540790	0
15290562323	0
15290591040	0
15290732979	0
15291042433	0
15291432734	0
15291631170	0
15291712917	1
15291854116	0
15291980869	0
15292011341	0
15292013649	0
15292369724	1
15292423821	1
15292822644	1
15292855013	1
15292860938	0
15292900904	0
15292918358	1
15292965437	1
15293150119	0
15293163888	0
15293275881	1
15293435722	1
15293487431	1
15293571541	0
15293613268	0
15293960327	0
15294054445	1
15294071422	0
15294117353	1
15294218281	1
15294276092	1
15294457454	1
15294570290	0
15294612221	1
15294671069	1
15294711309	0
15294934550	1
15295188805	1
15295243184	1
15295445150	0
15295564334	0
15295763101	0
15295848030	1
15296077754	1
15296202879	1
15296302254	1
15296321139	0
15296355567	1
15296473365	0
15296478719	1
15296770935	0
15296937351	1
15296940030	0
15297119860	1
15297461422	0
15297800981	0
15297950288	0
15298325771	1
15298532526	0
15298580164	1
15298823404	0
15298873078	1
15299133791	0
15299444515	0
15299492501	1
15299561609	0
15299701188	0
15299819103	0
15299922421	0
15300013077	1
15300082787	1
15300100308	0
15300211527	1
15300272923	1
15300390787	0
15300402894	0
15300473916	0
15300537258	1
15300711050	0
15300714530	0
15300840844	0
15300941562	0
15300943362	0
15300993076	0
15301021113	0
15301033584	1
15301224104	0
15301372536	0
15301393422	0
15301452373	0
15301453115	0
15301502804	0
15301516732	1
15301522711	0
15301784270	0
15301793733	1
15302103760	0
15302166927	1
15302250491	0
15302621402	1
15302733588	0
15302772671	0
15303130417	1
15303418198	1
15303593177	0
15303702306	0
15303941988	0
15303954333	0
15303955367	1
15303956617	1
15303960996	1
15303963605	1
15303966587	1
15303966759	1
15303967199	1
15303967500	1
15303968807	1
15303969019	1
15303969260	1
15303972688	1
15303974001	0
15303974111	0
15303974229	0
15303976648	1
15303978262	1
15303978402	1
15303978431	1
15303978785	1
15303980375	0
15303981332	1
15303989100	1
15303991264	0
15303993470	0
15303998885	1
15304008078	1
15304012717	0
15304040331	0
15304042997	0
15304044134	0
15304053456	0
15304055207	1
15304055672	1
15304058739	1
15304062345	0
15304072470	0
15304072839	0
15304073040	0
15304074335	0
15304080166	0
15304082004	0
15304092007	0
15304094263	0
15304100649	0
15304102899	0
15304102993	0
15304103324	0
15304103978	0
15304104222	1
15304104359	0
15304104407	0
15304105937	1
15304106206	1
15304106580	1
15304108385	1
15304110295	0
15304110968	0
15304111275	0
15304111469	0
15304111746	0
15304112136	0
15304112360	0
15304112445	0
15304113543	0
15304113883	0
15304113944	0
15304114146	0
15304114328	0
15304120357	1
15304120478	1
15304122241	0
15304123443	0
15304130705	0
15304131961	0
15304140460	0
15304141494	0
15304141909	0
15304142007	0
15304142327	0
15304142867	0
15304150118	0
15304156674	0
15304160356	0
15304160657	0
15304161130	0
15304161170	0
15304164004	0
15304170154	0
15304170618	0
15304171464	0
15304171740	0
15304172342	0
15304172887	0
15304173801	0
15304173904	0
15304174338	0
15304180067	0
15304180229	0
15304180492	0
15304181340	0
15304181748	0
15304181977	0
15304182698	0
15304183041	0
15304183239	0
15304228160	1
15304239235	1
15304256322	1
15304258355	1
15304470037	1
15304521301	1
15304523212	1
15304621212	0
15304674161	1
15304679258	1
15304681081	1
15304802931	0
15305042607	1
15305071628	0
15305231706	1
15305268937	1
15305933653	0
15305956352	1
15305973445	0
15306202716	0
15306252753	0
15306301598	1
15306371050	0
15306420649	0
15306461390	0
15306590853	1
15306717234	1
15306810233	0
15306993420	0
15307362790	0
15307458798	1
15307619282	1
15307763097	1
15307774269	0
15308093593	0
15308193171	0
15308226704	1
15308235851	1
15308247195	1
15308515776	1
15308541057	0
15308547698	1
15308557494	1
15308577780	1
15308699904	1
15308772363	1
15308772483	1
15308781346	0
15308796581	1
15308930908	0
15308940213	0
15308966814	1
15309032259	0
15309040249	0
15309071153	0
15309107236	1
15309160272	0
15309202788	0
15309461654	0
15309557616	1
15309686218	1
15309805811	1
15309817659	1
15309908188	1
15310010824	0
15310032304	0
15310141863	0
15310271283	1
15310358648	1
15310410281	1
15310495483	1
15310517520	1
15310618258	1
15310642875	0
15310756187	1
15310832497	0
15310852997	1
15310872982	0
15310873048	0
15310899883	0
15311093910	0
15311291756	1
15311524657	1
15311721045	0
15311814242	0
15311932770	0
15312023487	0
15312180428	0
15312402487	0
15312409152	1
15312612428	0
15312742031	0
15312852742	0
15313472285	0
15313804065	0
15313900957	0
15314113923	0
15314260388	0
15314272771	1
15314398535	1
15314455740	1
15314510045	1
15314512295	0
15314521602	0
15314859003	1
15315062877	0
15315166954	1
15315413221	1
15315635665	1
15315915149	1
15316250398	0
15316602966	0
15316710796	0
15317012661	0
15317112141	0
15317138319	0
15317222689	0
15317411738	1
15317514359	0
15317693924	0
15317742632	0
15317830445	1
15318163581	0
15318288835	1
15318604097	0
15318743917	0
15318774361	0
15318851802	0
15318891025	1
15318923895	0
15318942205	1
15319159557	0
15319182200	0
15319310157	0
15319321246	0
15319341083	1
15319343231	0
15319370258	0
15319684944	0
15319714247	0
15319873004	0
15319970999	1
15320003500	1
15320062483	0
15320169396	1
15320323088	0
15320702862	0
15320808964	1
15320932776	0
15321332933	1
15321753412	0
15321770318	1
15321914407	1
15321972121	1
15322091221	0
15322151923	0
15322162840	0
15322172725	0
15322374305	0
15322441631	0
15322524374	0
15322951427	1
15323060444	0
15323227425	1
15323322562	0
15323471131	0
15323676497	1
15323701029	1
15323901033	0
15324217553	1
15324401547	0
15324493663	1
15324670855	0
15324707956	1
15324962911	0
15324998216	1
15325192582	1
15325788555	1
15325970148	0
15326238833	1
15326592357	0
15326682639	1
15326762968	0
15326763526	0
15326833520	0
15326991221	1
15326992045	0
15327335190	1
15327433680	0
15327606874	1
15327641500	0
15327763843	1
15327803051	1
15328059681	1
15328210830	0
15328290311	0
15328372915	0
15328523521	0
15328561245	0
15328572544	0
15328910565	0
15329022588	0
15329143820	0
15329210248	0
15329297057	1
15329342231	0
15329442239	0
15329535355	1
15329570707	0
15329607656	0
15329645151	1
15329839184	1
15329933352	0
15329983186	0
15330079610	0
15330262959	0
15330543588	0
15330627305	0
15330641345	0
15330751831	0
15330841332	0
15330849544	1
15330962744	0
15330970832	0
15331291275	0
15331497018	0
15331543876	0
15331598586	1
15331855366	1
15332850436	1
15333120833	0
15333183191	0
15333292583	0
15333292933	0
15333461560	1
15333490907	0
15333712966	0
15333781944	0
15334156063	1
15334211689	0
15334235265	0
15334251308	0
15334270260	0
15334423007	0
15334522900	0
15334583369	0
15334692209	0
15334700047	0
15334802009	0
15334821827	0
15335131309	0
15335150227	1
15335243903	0
15335282035	0
15335347397	1
15335421383	0
15335562700	0
15335803941	0
15335895169	0
15335951615	0
15335973368	1
15335984165	0
15336171231	1
15336251762	0
15336452793	0
15336791049	0
15336796798	1
15337072736	0
15337145570	1
15337501955	0
15337590314	0
15337730399	1
15337832452	1
15337860837	1
15337972082	0
15337995183	1
15338364719	1
15338474164	1
15338543043	1
15338683407	0
15338774917	1
15339081259	1
15339082163	0
15339294201	1
15339327396	1
15339464045	1
15339473121	1
15339573870	0
15339613379	1
15339846991	1
15340107906	0
15340453016	0
15340587887	1
15340720374	0
15341008947	1
15341191384	1
15341192781	1
15341194505	0
15341203183	0
15341220028	1
15341282245	1
15341293682	0
15341300296	1
15341303702	0
15341349212	1
15341361755	0
15341911435	0
15341959841	1
15342166963	1
15342194095	0
15342352467	1
15342382855	0
15342471605	0
15342505333	1
15342560994	0
15342592186	1
15342643459	1
15342800656	1
15342950634	1
15342990362	1
15343310395	1
15343341464	0
15343402110	0
15343480043	1
15343768775	1
15343843703	0
15343891335	0
15344240268	0
15344242575	0
15344312711	1
15344343751	0
15344420511	0
15344727474	1
15344750855	0
15344827479	1
15345305605	1
15345430943	1
15345552223	0
15345604905	1
15346303649	0
15346641684	0
15346731196	0
15346781121	0
15346930487	0
15347019052	1
15347150072	0
15347151230	0
15347302431	0
15347498991	1
15347521028	0
15347542721	0
15347682256	0
15347801580	0
15347863077	0
15347871732	0
15347943422	0
15348026496	0
15348250832	0
15348409421	1
15348421410	1
15348552308	0
15348558592	1
15348861707	0
15348868062	1
15349058668	1
15349232812	0
15349314209	1
15349356740	1
15349370556	0
15349505789	1
15349606856	0
15349623513	1
15349637087	0
15349882562	1
15350140103	0
15350362777	0
15350510316	0
15350571213	0
15350684428	0
15350725158	0
15350862788	0
15350904494	0
15351340732	0
15351418142	1
15351427304	1
15351540180	0
15351634292	0
15352081198	1
15352223050	0
15352251709	0
15352361393	0
15352411291	1
15352528050	1
15352581432	0
15352584289	1
15352626928	1
15352683134	1
15352695828	1
15352807951	1
15352938584	1
15352982502	0
15353010818	0
15353306673	1
15353440184	1
15353533743	0
15353547613	1
15353696728	0
15354093751	0
15354181388	0
15354683614	0
15354692709	0
15354947326	1
15355365997	1
15355413662	0
15355690899	0
15355871591	0
15356074078	1
15356203181	0
15356238970	1
15356343920	1
15356574499	0
15356637433	0
15356655038	1
15356713418	0
15356733872	1
15356761728	0
15356820945	0
15356894703	0
15357150506	0
15357395530	1
15357501600	1
15357501606	1
15357903062	1
15358268301	1
15358293488	0
15358294034	1
15358320097	0
15358331662	0
15358388678	0
15358401303	1
15358791441	0
15358901309	0
15358954005	0
15358964016	0
15359060098	0
15359220237	1
15359378325	1
15359393450	0
15359600600	0
15359641510	0
15359685878	1
15359963713	0
15360151346	0
15360201481	0
15360342262	0
15360378978	1
15360780891	0
15360873608	0
15360991360	1
15361271748	1
15361338727	1
15361402211	1
15361892405	1
15362020423	1
15362032238	0
15362482370	0
15362611384	0
15362655155	1
15362801143	1
15362911369	1
15363102951	0
15363140264	0
15363200173	0
15363287116	1
15363394503	0
15363503018	0
15363503085	0
15363601328	0
15363660177	0
15363664138	0
15363918424	1
15364171675	1
15364217822	0
15364236049	1
15364238747	1
15364363713	0
15364491110	0
15364892191	0
15364990971	0
15365402606	1
15365952903	1
15366130927	1
15366199514	1
15366548299	1
15366631677	0
15366641765	0
15366863043	0
15366919419	1
15367093749	0
15367381805	1
15367409483	1
15367662146	0
15367789707	1
15367940985	1
15368131121	0
15368293355	0
15368302075	0
15368308374	1
15368471373	1
15368572166	1
15369066501	1
15369152860	0
15369317378	1
15369664228	0
15369692258	0
15369733629	0
15369743180	0
15369856717	1
15369891750	0
15369899515	1
15370020609	1
15370260466	0
15370656220	1
15370674025	0
15370742667	1
15370833328	0
15371012300	0
15371112092	0
15371140219	0
15371193735	0
15371226242	0
15371509340	1
15371630478	0
15371662442	0
15371913308	0
15372037565	1
15372043186	0
15372043963	0
15372076472	0
15372292058	0
15372317821	1
15372322873	0
15372331062	0
15372372862	0
15372390081	1
15372391280	0
15372472086	0
15372521813	0
15372522063	0
15372522863	0
15372523548	0
15372711975	1
15372731194	0
15373249696	1
15373306334	1
15373531242	0
15373600860	0
15373614417	0
15373620172	0
15373640147	1
15373641289	1
15374022108	0
15374108979	0
15374412254	1
15375065769	0
15375144113	0
15375206627	1
15375292932	0
15375350026	0
15375372151	0
15375602073	1
15375681063	1
15375696818	1
15375900144	1
15375952523	1
15376066087	1
15376341195	1
15376342657	0
15376421322	0
15376430051	0
15376431453	0
15376432988	0
15376434079	0
15376502141	1
15376521894	0
15376746358	0
15376971552	1
15376992045	0
15377082623	0
15377132898	1
15377232130	0
15377251430	1
15377530583	0
15377564025	1
15377680031	0
15378347727	1
15378411469	0
15378531188	1
15378566239	1
15378653089	0
15379056627	1
15379923082	0
15380083241	1
15380089365	1
15380135421	1
15380282946	0
15380426487	1
15380618780	1
15380822120	0
15380883378	1
15380902747	0
15381416988	1
15381600999	1
15381624500	0
15382106071	1
15382212320	0
15382298944	1
15382306394	1
15382413768	1
15382570652	1
15382730327	0
15382812787	1
15382894091	1
15382921294	1
15383061775	0
15383091327	0
15383242998	0
15383293073	1
15383432051	0
15383555134	1
15383590935	0
15383634231	0
15383656040	1
15383670598	0
15383683849	0
15383732154	1
15383785758	1
15384012936	0
15384030332	1
15384031035	0
15384032804	0
15384252841	1
15384253128	0
15384422628	0
15384510144	0
15384511600	1
15384814032	1
15385173595	1
15385186817	1
15385462713	0
15385648064	1
15385712470	0
15385795837	1
15386273994	0
15386513826	0
15386578735	1
15386672924	1
15386714252	0
15386863045	0
15386872702	0
15386902505	0
15386981335	0
15387163424	0
15387366060	1
15387430375	0
15387547760	1
15387637690	1
15387666107	0
15387894152	0
15387912580	1
15387942897	0
15388046977	0
15388090319	0
15388260044	0
15388282102	0
15388362985	0
15388667483	0
15388840044	1
15388991014	0
15389006970	1
15389122960	0
15389123439	1
15389771065	0
15389776116	1
15389963458	0
15390010284	0
15390033108	0
15390293969	0
15390473335	0
15390579278	1
15390662108	0
15390672843	0
15390761934	1
15391192430	1
15391305771	1
15391622640	0
15391875761	1
15391880008	1
15391957357	1
15392003361	1
15392433393	0
15392468472	1
15392640199	0
15392738798	0
15392756723	1
15392970828	0
15393128264	1
15393186226	1
15393566097	1
15393638412	1
15393895988	1
15393921720	0
15393945681	1
15394521152	1
15394524167	1
15394632675	1
15394785243	1
15394872888	1
15394881875	0
15394883995	1
15394884394	0
15394933811	0
15395001727	1
15395016017	1
15395073802	0
15395110082	0
15395113943	0
15395129233	1
15395241152	1
15395273654	0
15395288912	1
15395460105	1
15395523400	0
15395591384	1
15395662486	1
15395670848	0
15395745262	1
15395962892	0
15396245412	1
15396251695	1
15396253466	1
15396381242	0
15396470053	0
15396633118	0
15396671588	0
15396991399	0
15397304495	0
15397310171	0
15397406127	1
15398423587	0
15398481496	0
15398571442	1
15398690769	0
15398755164	1
15398827142	1
15398993095	1
15399084226	0
15399242903	0
15399243342	0
15399262787	0
15399410437	0
15399412336	1
15399413991	0
15399422172	0
15399422722	0
15399422964	0
15399431202	0
15399431884	0
15399431928	0
15399433121	0
15399434037	0
15399460131	1
15399460296	1
15399461137	0
15399462745	0
15399470188	0
15399471512	0
15399472370	0
15399472382	0
15399473597	0
15399493124	0
15399500038	0
15399503132	0
15399503641	1
15399504453	1
15399542571	1
15399690178	0
15399891150	1
15399992172	0
15400013543	0
15400020057	0
15400023928	0
15400251168	0
15400252645	1
15400271752	0
15400281988	0
15400372414	0
15400423414	0
15400500919	0
15400644243	0
15400852206	0
15400921432	1
15400922934	0
15401002526	1
15401059246	1
15401417075	0
15401562762	0
15401651628	0
15401740383	0
15401846706	0
15401945229	1
15402100196	0
15402110087	0
15402112898	1
15402123375	0
15402123781	0
15402130568	0
15402131955	0
15402132460	0
15402259037	1
15403141213	0
15403362283	1
15403394161	0
15403395684	1
15403524780	1
15403598089	1
15403612001	1
15403618432	1
15403750203	0
15404041561	0
15404063146	0
15404302282	0
15404350881	0
15404455756	1
15404480328	0
15404653053	0
15405146088	1
15405203321	0
15405626281	1
15405690248	0
15405726631	1
15405983921	0
15406016998	1
15406056210	1
15406167863	1
15406170097	1
15406359157	1
15406404149	0
15406690163	1
15406930676	0
15406962858	1
15407022294	0
15407200019	0
15407284873	1
15407291699	0
15407443380	0
15407521075	0
15407574129	0
15407610064	1
15407755834	1
15407791624	1
15407792534	1
15407815335	1
15407883521	0
15408095059	1
15408105540	1
15408116109	1
15408118379	1
15408165083	1
15408165793	1
15408168367	1
15408176705	1
15408224036	1
15408360041	1
15408422638	0
15408550718	0
15408608484	1
15408790063	1
15408934014	0
15409063329	0
15409193686	1
15409323644	0
15409345716	1
15409621060	0
15409722368	1
15409790086	0
15409880476	0
15409976145	1
15410008315	1
15410101804	0
15410374509	0
15410761023	1
15410790259	0
15410793337	0
15410810522	0
15410820065	0
15410822280	1
15410912705	0
15411001288	0
15411169223	0
15411203009	1
15411265691	1
15411370619	0
15411572735	0
15411601497	0
15411602274	1
15411675163	1
15411740761	0
15411742915	0
15411743640	0
15411750049	0
15411750126	0
15411751841	0
15411752223	0
15411752299	0
15411753856	0
15411791585	0
15411816418	1
15411988005	1
15412003307	1
15412135477	1
15412139226	1
15412404257	0
15412511195	0
15412524189	1
15412553334	0
15412723141	0
15412787971	1
15412788158	1
15412788681	1
15412806705	1
15412808485	1
15412855568	1
15412858578	1
15412872980	1
15412876387	1
15412885074	1
15412885537	1
15412911158	0
15412925977	1
15412941941	0
15413029456	1
15413035647	1
15413036382	1
15413037794	1
15413230192	1
15413242791	0
15413476356	1
15413490546	0
15413493849	1
15413533030	0
15413592340	1
15413686125	1
15413930591	1
15414241793	0
15414295787	0
15414422678	1
15414722479	1
15414900692	0
15414963572	0
15415882144	0
15415890048	0
15415976036	0
15416122998	0
15416177352	1
15416250957	1
15416822833	1
15416957061	1
15416981261	0
15417103064	0
15417134486	1
15417177418	1
15417310302	0
15417313251	0
15417372585	0
15417471779	0
15417512869	0
15417523518	0
15417563878	0
15417651836	0
15417671025	0
15417698961	1
15417700532	0
15417781569	0
15417803941	0
15417814422	1
15417900273	0
15418044766	0
15418100440	0
15418261924	0
15418262306	0
15418271813	0
15418342749	0
15418540376	0
15418574384	0
15418633897	0
15418760132	0
15418804786	0
15418842669	1
15418886733	1
15419060816	1
15419193520	0
15419274072	0
15419302638	0
15419402589	1
15419509244	1
15419741447	0
15419764485	0
15420192353	0
15420212079	0
15420231323	1
15420239226	1
15420283724	1
15420325416	0
15420351833	0
15420762004	0
15420765098	1
15420811205	0
15420822539	1
15420957032	1
15420974794	1
15421078972	1
15421102338	0
15421126181	0
15421230528	0
15421429266	1
15421589446	1
15421732197	0
15422158701	1
15422292845	0
15422381759	1
15422410597	0
15422501179	0
15422540096	0
15422670117	1
15422681865	0
15422691977	0
15422811874	1
15422850499	1
15422860254	0
15422950595	1
15422970301	0
15423121089	0
15423152661	0
15423182572	0
15423184517	0
15423203504	0
15423204041	0
15423220339	0
15423441450	0
15423502464	0
15423872139	0
15423980152	0
15424216831	0
15424516828	1
15424572134	0
15424720931	1
15424753006	0
15424832194	0
15425018780	1
15425059627	1
15425102948	0
15425117246	1
15425270227	0
15425382415	0
15425599636	0
15425638340	0
15425752188	1
15425771155	1
15425929084	1
15426000673	0
15426170881	0
15426201596	0
15426312326	0
15426343575	0
15426395200	1
15426456354	1
15426460271	1
15426573436	1
15426603668	1
15426693449	0
15427129022	0
15427194209	1
15427284419	0
15427424894	0
15427597276	1
15427890696	0
15427904495	0
15427983962	0
15428043198	0
15428314488	0
15428318740	1
15428633640	0
15428833211	0
15428840463	0
15428840606	0
15428840610	0
15428842177	0
15428843087	1
15428843360	1
15428843874	0
15428844090	0
15428844135	1
15428844355	0
15428844475	0
15428851283	0
15428913733	0
15429250131	1
15429300414	0
15429352299	0
15429700533	0
15429923701	0
15430330559	0
15430405269	1
15430420869	1
15430423176	1
15430500455	1
15430512711	0
15430638822	1
15430681486	1
15430820769	0
15430984071	0
15431182055	1
15431232220	0
15431335448	1
15431413790	0
15431513550	0
15431530909	0
15431650473	0
15431710490	1
15431711519	0
15431784505	0
15431845049	1
15431912512	0
15431992787	0
15432049688	1
15432524267	0
15432541837	0
15432656516	1
15432757238	1
15432841748	0
15432950686	1
15433002467	1
15433032622	0
15433100722	1
15433163605	0
15433221610	0
15433252423	0
15433371949	0
15433409692	1
15433570076	1
15433631731	0
15433762700	1
15434112098	0
15434113838	0
15434333519	1
15434563145	1
15434623669	1
15434752617	1
15435199076	1
15435288514	1
15435442361	0
15435730059	0
15435879568	1
15435911744	0
15435951671	0
15436214750	0
15436530475	1
15436601412	1
15436879656	1
15437051208	0
15437073322	0
15437081463	0
15437420157	0
15437452939	1
15437494218	1
15437502784	0
15437522661	0
15437524064	0
15437530580	0
15437550469	0
15437862483	0
15438028738	1
15438031484	0
15438051942	0
15438062615	0
15438091955	0
15438094429	0
15438111742	0
15438112854	0
15438260925	0
15438504996	0
15438560292	1
15438568083	0
15438624445	0
15438905347	1
15438970369	0
15439242844	1
15439281421	1
15439362961	0
15439363718	0
15439453694	0
15439475931	0
15439587205	1
15439643061	0
15439970149	1
15440319860	0
15440466159	1
15440577622	1
15440814367	0
15440956234	1
15441035602	0
15441041847	1
15441047137	1
15441595555	1
15441711429	0
15441833893	0
15441874037	1
15441877883	1
15441881445	1
15441914233	0
15442290554	0
15442326895	1
15442362220	0
15442416158	1
15442482699	1
15442511487	1
15442563770	0
15442644487	0
15442744487	0
15442757613	1
15442801487	0
15443165217	1
15443281617	1
15443497015	1
15443543772	0
15443548660	1
15443601770	1
15443655811	1
15443714515	0
15443726468	1
15443737385	1
15443748379	1
15443755191	1
15443755311	1
15443756065	1
15443758147	1
15443759069	1
15443765062	1
15443767472	1
15443777048	1
15443863620	1
15443913786	0
15443997673	1
15444067461	1
15444347921	1
15444354093	1
15444505965	1
15444704196	0
15444812346	1
15444997880	1
15445316505	1
15445325101	0
15445456205	1
15445611423	0
15445651696	0
15445764082	1
15445785459	1
15445829554	1
15445877661	1
15445980633	0
15446194218	0
15446424424	0
15446502517	0
15447076311	1
15447076566	1
15447099824	1
15447187232	1
15447220770	0
15447422323	0
15447932271	0
15447944179	1
15447978156	1
15448040735	0
15448094860	1
15448119401	1
15448155615	1
15448423693	1
15448486581	1
15448561827	0
15448879309	1
15449080766	1
15449244153	0
15449272429	0
15449623767	0
15449671381	0
15449747673	1
15449770887	0
15449951273	0
15450003391	0
15450220549	0
15450262181	1
15450355140	1
15450401552	0
15450554326	0
15450730230	0
15450863978	1
15450948918	0
15451012038	0
15451127256	1
15451190341	0
15451354577	1
15451598809	1
15451691398	0
15451890916	0
15451951416	1
15452112285	1
15452115954	1
15452179516	1
15452279050	1
15452372639	0
15452591977	0
15452616085	1
15452637654	1
15452697251	1
15452782146	0
15452833146	0
15452836751	1
15452965551	1
15453107739	1
15453142387	1
15453162128	1
15453362227	0
15453407993	1
15453490792	0
15453521367	0
15453611158	0
15453653234	1
15453960634	1
15453980565	0
15454023747	0
15454161865	1
15454358004	1
15454614293	0
15455032981	0
15455063924	0
15455408556	1
15455463551	0
15455548153	1
15455709614	0
15456083155	0
15456165987	1
15456192656	0
15456203004	0
15456210307	0
15456361597	0
15456477445	1
15456520390	0
15456773720	0
15456803629	0
15456831038	0
15456942370	1
15457021881	1
15457207358	1
15457733445	1
15457800132	0
15458014499	1
15458093295	0
15458221422	0
15458263085	1
15458282993	0
15458421870	1
15458442596	0
15458472003	0
15458520149	0
15458625261	1
15458669835	1
15458722912	0
15458764370	0
15458887592	1
15458951352	0
15459033739	0
15459150848	0
15459232052	0
15459322467	1
15459562109	1
15459949902	0
15460015630	1
15460054261	0
15460057587	1
15460187820	0
15460188952	1
15460408010	1
15460431353	1
15460515486	1
15460568206	1
15460631638	0
15460702646	1
15460836625	1
15460910491	1
15461231951	0
15461334814	1
15461548202	0
15461641357	0
15461648991	1
15461751586	1
15461821675	0
15461848522	1
15462221730	0
15462738789	1
15462871651	1
15463072984	1
15463387609	1
15463672397	1
15463847967	1
15463883647	0
15463924423	1
15464021164	0
15464176489	1
15464222232	0
15464385278	0
15464410810	0
15464498268	0
15464545578	0
15464824469	1
15464903085	0
15465091991	1
15465123409	1
15465184266	0
15465252153	0
15465320567	0
15465551233	0
15465638415	1
15465756130	1
15465860089	0
15465952826	1
15466247340	0
15466374571	1
15466422498	0
15466550878	0
15466594460	1
15466607542	0
15466738122	1
15466836655	1
15466887155	1
15467028926	1
15467051329	0
15467091758	0
15467110267	0
15467195683	1
15467213595	0
15467739236	1
15467865454	0
15468009063	1
15468094363	0
15468110719	0
15468181085	0
15468244438	0
15468361648	0
15468364326	1
15468366327	1
15468403904	0
15468496869	1
15468498866	1
15468572634	0
15468840269	1
15468922396	1
15469073839	1
15469463580	0
15469488181	1
15469525646	1
15469711936	0
15469741480	0
15469833985	0
15469965970	1
15469978943	1
15470223604	0
15470224392	1
15470231723	0
15470342232	0
15470355543	1
15470444252	0
15470452619	0
15470538774	1
15470610790	0
15470673881	1
15470704356	1
15470707598	1
15470772478	0
15470779176	1
15470891670	0
15470908720	1
15470961522	0
15471077274	1
15471095830	1
15471106921	1
15471202884	1
15471226763	1
15471228301	1
15471245616	1
15471248533	1
15471371611	0
15471432865	0
15471462969	0
15471510548	0
15471537847	1
15471596832	1
15471612692	1
15471633231	0
15471684495	1
15471708930	1
15471747381	1
15471900252	0
15471994053	1
15472080472	0
15472335394	1
15472336516	1
15472365464	0
15472413578	1
15472504372	1
15472576037	1
15472668336	1
15472711508	1
15473175538	1
15473210644	1
15473222297	1
15473267345	1
15473276294	1
15473277047	1
15473307641	1
15473321127	1
15473328073	1
15473379175	1
15473734372	0
15473740535	0
15473762385	0
15473789233	1
15473820586	0
15473850232	1
15473893447	0
15473903735	0
15473946770	1
15473983823	0
15474109470	1
15474163683	0
15474191463	0
15474593634	0
15474674344	0
15474748874	1
15474823843	0
15474868000	1
15475299107	1
15475346309	1
15475360703	0
15475495701	1
15475611774	0
15475672923	0
15475863872	1
15475902787	0
15475902970	0
15476040477	0
15476054039	1
15476706084	0
15476730333	0
15476742503	0
15476966604	1
15477226234	1
15477228426	1
15477283515	0
15477543175	0
15477549036	1
15477561905	1
15477610576	0
15477624255	0
15477684628	1
15477786423	1
15477842031	0
15477852060	1
15477862774	1
15477881564	0
15477911787	1
15478113409	0
15478202399	1
15478244061	1
15478262833	0
15478422297	1
15478457251	1
15478492825	0
15478530144	0
15478530314	1
15478551051	0
15478622659	0
15478667550	1
15478723896	1
15478832390	0
15478882086	0
15479102805	1
15479363672	0
15479554274	0
15479568651	1
15479837309	0
15479893446	0
15479933535	0
15479980057	0
15480037528	1
15480161973	0
15480198829	1
15480285613	1
15480327747	1
15480381769	1
15480394157	0
15480536388	1
15480721110	0
15480769051	1
15480774079	1
15480931984	1
15481143805	1
15481214035	0
15481271295	0
15481287240	1
15481452683	0
15481495793	1
15481645802	1
15481693329	0
15481702676	0
15481730895	0
15481761430	1
15482063125	0
15482114070	0
15482163804	0
15482370605	0
15482490209	0
15482531459	0
15482533621	1
15482582052	1
15482590827	0
15482610907	1
15482701600	0
15482833491	0
15483023993	0
15483040025	0
15483040876	0
15483191819	0
15483284146	1
15483661774	0
15483720832	0
15483891135	0
15483933190	0
15484069195	0
15484147598	0
15484172120	0
15484220412	0
15484221592	0
15484622320	0
15484626478	1
15485053834	1
15485295954	1
15485329065	1
15485363650	1
15485480829	1
15485485897	1
15485549402	0
15485633552	0
15485683541	1
15485691124	0
15485723475	1
15486453491	0
15486459451	1
15486476034	1
15486773372	0
15486972591	1
15487080121	0
15487143214	0
15487280219	1
15487293209	0
15487323488	0
15487414246	0
15487453696	0
15487589183	1
15487911960	1
15488010777	0
15488297095	1
15488413210	0
15488516855	1
15488629575	1
15488810919	0
15488817568	1
15488864592	1
15489015204	1
15489079396	1
15489343377	1
15489541025	1
15489591465	1
15489674145	1
15489720252	0
15489790437	0
15490027535	1
15490331732	1
15490433092	0
15490731251	0
15490750373	1
15490829328	1
15490941326	0
15490945149	1
15490990528	1
15491054065	0
15491751223	1
15491772719	0
15492053556	0
15492372960	0
15492480120	0
15492622672	0
15492623297	1
15492764000	1
15492803323	1
15492845082	1
15492920204	1
15493010061	0
15493052394	0
15493151210	0
15493190928	0
15493200415	0
15493213120	1
15493215320	1
15493222416	0
15493281615	0
15493341270	1
15493551869	1
15493566961	1
15493602798	1
15493852995	1
15494261333	0
15494683303	0
15494730286	1
15494828629	1
15494973804	0
15495105967	1
15495231227	0
15495501481	0
15495521881	0
15495745262	1
15495841708	1
15495940597	0
15496011345	1
15496040658	1
15496394002	0
15496510458	0
15496712222	0
15496714190	0
15496771096	0
15496812908	0
15496834148	0
15496872224	1
15496961458	0
15497000781	0
15497262285	0
15497412692	0
15497566370	1
15497614359	1
15497747483	0
15497773362	0
15497782792	0
15498002175	1
15498026830	1
15498031130	1
15498590540	1
15498644225	1
15498717262	0
15498833031	0
15499007652	1
15499100508	0
15499104016	0
15499131722	0
15499261147	1
15499261633	1
15499680307	1
15499783678	0
15499799359	1
15499910375	0
15500088064	1
15500201050	1
15500243176	0
15500322409	1
15500484638	1
15500485737	1
15500550186	0
15500589894	0
15500805594	0
15500837666	1
15500870302	1
15501003396	0
15501243759	0
15501261113	0
15501264276	0
15501321962	1
15501631708	0
15501763657	0
15501812278	0
15501820124	1
15501821202	0
15502002439	0
15502173738	0
15502241538	0
15502451809	0
15502481212	0
15502560412	0
15502570111	1
15502622819	0
15503071554	1
15503251213	0
15503282204	1
15503304132	0
15503330062	0
15503483186	0
15503562070	0
15503675849	1
15503795768	1
15503863638	0
15503895208	1
15503976212	1
15504094379	0
15504152480	0
15504207521	0
15504368070	1
15504414460	0
15504521534	0
15504568621	1
15504580600	1
15504853101	0
15504860987	1
15505073410	0
15505173282	0
15505371783	0
15505372382	0
15505394324	0
15505502320	0
15505533962	1
15505655973	0
15505766729	1
15505858367	1
15505890397	1
15505894157	1
15505922226	0
15505971515	0
15505981410	0
15506052615	0
15506221030	0
15506480746	0
15506532495	1
15506611815	1
15506852724	0
15506901583	1
15507002047	0
15507057988	1
15507187478	1
15507202570	0
15507650676	1
15507980441	1
15508162216	0
15508171594	1
15508213689	0
15508221957	1
15508252103	0
15508345839	1
15508351919	0
15508500448	1
15508911653	0
15509080487	0
15509620105	0
15509722686	0
15509820806	0
15509882698	0
15509894244	0
15510157289	1
15510241441	0
15510633080	0
15510981903	0
15511073451	0
15511142047	1
15511410586	1
15511455630	1
15511680634	1
15511697984	1
15511732703	0
15511748708	1
15511760743	0
15512014006	0
15512065200	0
15512241340	0
15512273172	0
15512300163	0
15512332642	0
15512354435	0
15512362259	0
15512442038	1
15512511302	1
15512760157	1
15512771894	0
15512800828	0
15512838340	1
15512841800	1
15512880342	0
15512892156	1
15512895923	1
15512981339	0
15512984242	1
15512985394	1
15512987493	1
15512989307	1
15512992527	0
15512993763	0
15512995152	1
15513003994	1
15513004247	0
15513006166	1
15513010094	0
15513010846	1
15513011123	0
15513013148	0
15513013226	0
15513013387	1
15513013591	0
15513018560	1
15513019300	1
15513020154	1
15513022492	0
15513023173	0
15513027715	1
15513028368	1
15513030143	0
15513030486	0
15513033382	0
15513033504	0
15513034507	0
15513036210	1
15513041576	0
15513042328	0
15513043763	0
15513047987	1
15513049158	1
15513056554	1
15513057900	1
15513058457	1
15513065699	1
15513068038	1
15513076071	1
15513077032	1
15513079319	1
15513080193	1
15513081185	0
15513081387	0
15513083497	1
15513086881	1
15513092676	0
15513095660	1
15513096124	1
15513098285	1
15513101808	0
15513102400	0
15513133779	0
15513165200	1
15513218266	1
15513305516	1
15513350928	0
15513361408	0
15513370760	1
15513381417	0
15513385084	1
15513385851	1
15513391111	0
15513392783	0
15513395895	1
15513403007	0
15513405352	1
15513407641	1
15513411011	0
15513411058	1
15513412014	1
15513413537	0
15513415021	1
15513417910	1
15513421765	0
15513422132	0
15513424131	0
15513430727	0
15513432080	0
15513433967	0
15513443838	0
15513446966	1
15513448184	1
15513451087	0
15513451147	0
15513451222	0
15513451481	0
15513452687	0
15513453730	0
15513453944	0
15513453970	0
15513457478	1
15513460251	1
15513461195	0
15513461915	0
15513463909	0
15513468182	1
15513468659	1
15513477595	1
15513481078	0
15513482098	0
15513484070	0
15513490343	1
15513501529	0
15513517394	1
15513519260	1
15513520819	0
15513521423	1
15513525471	1
15513528541	1
15513530384	0
15513544411	1
15513545193	1
15513555734	1
15513563810	0
15513603650	0
15513610767	0
15513617513	1
15513645901	1
15513659290	1
15513670844	1
15513671425	0
15513678026	1
15513699031	1
15513716355	1
15513725687	1
15513747051	1
15513771395	1
15513808018	1
15513811519	0
15513815389	1
15513840362	1
15513865699	1
15513912779	0
15513915224	1
15513916604	1
15513941992	0
15513945128	1
15513987374	1
15513988960	1
15513991320	1
15513997085	1
15514001756	1
15514002861	0
15514003343	0
15514010127	0
15514016722	1
15514032822	1
15514035586	1
15514036212	1
15514047363	1
15514049217	1
15514058881	1
15514155823	1
15514170498	0
15514176011	1
15514192668	0
15514200442	0
15514202343	1
15514202819	0
15514210765	1
15514215908	1
15514227029	1
15514239063	1
15514241179	0
15514248882	1
15514271755	0
15514275476	1
15514334120	0
15514365378	1
15514660864	1
15514701809	1
15514881900	0
15514998264	1
15515027590	1
15515033858	0
15515046115	1
15515062487	0
15515067305	1
15515067589	1
15515068410	1
15515071066	0
15515073655	0
15515074434	0
15515085990	1
15515092342	1
15515095964	1
15515101021	0
15515105482	1
15515107010	1
15515107166	1
15515108050	1
15515111476	0
15515113455	0
15515113855	1
15515113876	0
15515114073	0
15515116518	1
15515122854	0
15515123769	0
15515128360	1
15515130139	1
15515132829	0
15515133982	0
15515135098	1
15515140019	0
15515141496	1
15515143546	0
15515143713	0
15515146016	1
15515146742	1
15515147454	1
15515147715	1
15515148507	1
15515151186	0
15515158328	1
15515162052	0
15515165190	1
15515170800	0
15515173330	0
15515176875	1
15515180402	0
15515180666	0
15515182543	0
15515183118	1
15515186075	1
15515188856	1
15515190106	0
15515190844	0
15515191839	0
15515193587	0
15515193954	1
15515198410	1
15515198976	1
15515201009	0
15515202986	1
15515231973	0
15515238301	1
15515274339	1
15515281126	0
15515282024	0
15515282868	0
15515282916	1
15515283412	0
15515283461	0
15515284308	0
15515289010	1
15515292651	0
15515299027	1
15515300167	0
15515300600	0
15515306477	1
15515314192	0
15515325062	1
15515326710	1
15515327029	1
15515328463	1
15515328846	1
15515339438	1
15515340095	1
15515340677	0
15515341126	0
15515341405	0
15515343080	0
15515343174	0
15515345702	1
15515348824	1
15515348832	1
15515351367	1
15515368167	1
15515472090	0
15515477074	1
15515490919	0
15515506145	1
15515514061	0
15515529172	1
15515536546	1
15515576043	1
15515577085	1
15515587723	1
15515603045	0
15515613584	0
15515622277	0
15515622917	0
15515631292	0
15515638902	1
15515653083	0
15515663510	0
15515667960	0
15515750445	0
15515751884	0
15515771643	0
15515772991	0
15515781323	0
15515785249	1
15515798756	1
15515813481	0
15515819119	1
15516100342	0
15516332716	0
15516387114	1
15516671749	1
15516686718	1
15516801804	0
15517071278	0
15517320405	0
15517492572	0
15517680099	0
15517704044	0
15517713758	1
15517831583	0
15517839397	1
15517884169	1
15517965751	1
15518088828	1
15518101911	1
15518102440	0
15518142797	0
15518262838	0
15518263365	0
15518278494	1
15518285769	1
15518289099	1
15518292874	0
15518293377	0
15518313480	0
15518336297	1
15518396038	1
15518398312	1
15518429457	1
15518448135	1
15518450812	0
15518455117	1
15518483561	0
15518488588	1
15518501686	0
15518506509	1
15518506795	1
15518518980	1
15518526884	1
15518527911	1
15518534404	0
15518548216	1
15518570463	0
15518593191	0
15518612132	0
15518612404	0
15518622996	0
15518625605	1
15518650807	0
15518668804	1
15518675752	1
15518685997	1
15518738178	1
15518745695	1
15518750747	0
15518783747	0
15518829509	1
15518847623	1
15518870703	0
15518889105	1
15518948167	1
15518952340	0
15518952573	0
15518978545	1
15518996325	1
15519010667	0
15519251167	0
15519268253	1
15519273720	0
15519307718	1
15519335776	1
15519397411	1
15519511092	0
15519630083	1
15519652911	1
15519780560	0
15519866441	1
15519968636	1
15520011191	1
15520049640	1
15520190313	1
15520461216	0
15520543774	0
15520642047	0
15520768797	1
15520906947	1
15520996407	1
15521025034	1
15521032347	1
15521038576	1
15521283496	0
15521399451	1
15521431215	0
15521520844	0
15521567189	1
15521680142	1
15521699449	1
15521917090	1
15522023887	0
15522025696	1
15522031349	0
15522086796	1
15522117134	1
15522121284	0
15522143320	0
15522195789	1
15522201316	0
15522236234	1
15522242563	1
15522250306	1
15522263590	0
15522292691	0
15522379245	1
15522393251	0
15522451134	1
15522488904	1
15522527840	0
15522555730	1
15522606018	1
15522749988	1
15522863868	0
15522881710	1
15522903080	0
15523031684	0
15523032654	1
15523139807	1
15523148874	1
15523199215	0
15523292598	0
15523305573	1
15523394221	0
15523401836	1
15523751381	0
15523771317	1
15524030588	0
15524064302	0
15524387146	1
15524499197	1
15524502107	1
15524605586	1
15524623119	1
15524779185	1
15524923423	0
15525067413	1
15525100165	0
15525173515	0
15525413165	1
15525491400	0
15526014194	1
15526193919	0
15526220577	0
15526501219	0
15526501428	0
15526703936	0
15527061031	0
15527195254	1
15527210953	0
15527234132	0
15527247621	1
15527282505	1
15527343110	0
15527413836	1
15527544037	1
15527714387	0
15528059639	0
15528059650	0
15528083811	0
15528391428	1
15528401854	1
15528460200	0
15528510751	1
15528539071	1
15528650557	0
15528914214	1
15528984056	0
15529262818	0
15529442625	1
15529480761	1
15529525111	1
15529660566	1
15529717248	1
15529852843	1
15530002555	0
15530014370	0
15530277590	1
15530404245	0
15531403882	0
15531413703	0
15531494373	1
15531663031	0
15531682427	0
15531853292	0
15532061655	0
15532413575	0
15532530707	1
15532562618	0
15532961088	0
15532993187	1
15533050616	0
15533204314	1
15533443180	1
15533450612	1
15533452033	0
15533524455	0
15533554414	0
15533693953	0
15533724293	0
15533751295	0
15533754248	0
15533760844	0
15533782181	1
15533792857	0
15533814057	0
15533982157	0
15534181056	0
15534353767	1
15534593878	1
15534608979	1
15534725451	1
15535060403	0
15535101335	0
15535122769	0
15535183511	1
15535391421	1
15535396059	1
15535481688	0
15535502723	1
15535678242	0
15535810630	0
15535846601	1
15535943194	0
15536025003	1
15536047610	0
15536075610	1
15536303196	0
15536763661	1
15536823261	1
15536824429	0
15536850085	1
15536860749	0
15536890621	0
15536970574	0
15537106327	1
15537188621	1
15537336247	1
15537673966	1
15537707476	1
15537723275	1
15537817781	1
15537851388	0
15537903422	0
15537990463	0
15538130933	0
15538144374	0
15538144467	0
15538151806	0
15538326849	1
15538349741	1
15538423620	0
15538587927	1
15538703989	0
15538730404	1
15538744332	0
15538860072	0
15538942191	0
15538943608	0
15538945672	1
15539091456	1
15539190628	0
15539281297	1
15539541300	0
15539648095	1
15539821276	1
15540034331	0
15540134181	1
15540185875	1
15540200880	1
15540223607	1
15540238007	1
15540381427	0
15540643961	0
15540845076	1
15540851008	0
15540901837	0
15540921245	0
15540924333	1
15541041820	0
15541100610	0
15541250393	0
15541320461	0
15541520329	0
15541725941	0
15541785080	1
15541880493	1
15542040805	0
15542074320	0
15542223478	0
15542287419	1
15542291848	0
15542661683	0
15542853806	0
15542911032	0
15543269433	1
15543393158	0
15543403697	0
15543432272	0
15543441359	0
15543442212	0
15543443949	1
15543452697	1
15543461397	0
15543480023	0
15543480592	0
15543481597	0
15543486630	1
15543542943	1
15543640366	0
15543729948	1
15543993817	0
15544281425	0
15544528380	1
15544853675	0
15544873527	1
15544900326	1
15545003546	0
15545011070	0
15545019301	1
15545065882	1
15545153419	1
15545162255	1
15545178380	1
15545215508	1
15545257760	1
15545292077	0
15545316585	1
15545326806	1
15545330697	0
15545331155	0
15545356831	1
15545366343	1
15545367544	1
15545372748	1
15545388268	1
15545402065	0
15545406614	1
15545413687	0
15545443383	0
15545481521	0
15545526506	1
15545532573	0
15545537318	1
15545561086	1
15545566238	1
15545610509	0
15545751062	0
15545790662	1
15545807939	1
15545808587	1
15545815373	1
15545839328	1
15545839489	1
15545841839	0
15545856081	1
15545862319	1
15545874426	1
15545876288	1
15545931204	1
15545933168	0
15545967726	1
15545998943	1
15546009020	1
15546163402	1
15546167717	1
15546243332	0
15546250348	0
15546260454	0
15546292031	1
15546299298	1
15546304215	1
15546312158	0
15546336968	1
15546448081	1
15546470144	0
15546480156	1
15546515237	1
15546580245	0
15546696217	1
15546716204	1
15546753088	0
15546756206	1
15546816497	1
15546834085	1
15546971914	0
15547037624	1
15547453791	1
15547542334	0
15547545761	1
15547743135	0
15548202454	0
15548266358	1
15548662455	0
15548955569	1
15549444232	0
15549720482	1
15550150463	0
15550172913	0
15550274280	0
15550542354	0
15550634562	1
15550651260	0
15550786288	1
15550919259	1
15551006644	1
15551104403	0
15551210585	0
15551237219	0
15551561571	1
15551752301	0
15551951698	0
15551971191	0
15552020799	0
15552176081	1
15552320193	0
15552457148	1
15552571058	0
15552771677	1
15552784354	0
15552787182	1
15552789271	1
15552981668	0
15553010883	0
15553109990	1
15553147950	0
15553186297	1
15553324373	0
15553537926	1
15553544351	0
15553600622	1
15553710595	0
15553771093	0
15553798803	0
15553993640	0
15554130548	0
15554171131	0
15554246783	1
15554351632	0
15554392514	0
15554701907	0
15554741034	0
15554744335	0
15554760148	0
15554781619	0
15554854072	0
15555080362	1
15555153720	0
15555342445	1
15555670920	0
15555680193	0
15555860703	1
15555986620	1
15556095340	1
15556303321	1
15556790037	1
15556812554	0
15556861810	0
15556901623	1
15557300786	0
15557403486	0
15557540821	0
15557631633	0
15557644360	0
15557882081	1
15557900406	0
15558064366	0
15558094209	0
15558228839	1
15558292618	0
15558292975	1
15558350983	0
15558352147	0
15558363113	1
15558392632	0
15558511890	1
15558981096	1
15559007809	0
15559149419	0
15559267859	1
15559271465	0
15559337312	1
15559413052	1
15559422437	1
15559512433	1
15559592030	0
15559771621	1
15559822610	0
15559930669	0
15560003425	0
15560136917	1
15560488430	1
15560687408	0
15560750697	0
15560825129	1
15560900533	1
15560901156	1
15561001308	0
15561052853	1
15561163896	1
15561573767	0
15561811648	0
15562011776	0
15562054122	0
15562081445	1
15562122617	0
15562203825	1
15562241787	1
15562263996	0
15562352506	0
15562519017	1
15562570665	0
15562720477	1
15562733787	0
15562764016	0
15562872085	0
15563108372	0
15563202823	0
15563317053	0
15563388293	1
15563393289	0
15563592036	1
15563906377	1
15563971632	0
15564143258	1
15564438482	0
15564558181	1
15564602741	0
15564861866	0
15564900722	0
15564903616	0
15565090454	0
15565396568	1
15565500853	0
15565980337	0
15566141055	0
15566152352	0
15566208052	1
15566300931	0
15566464485	0
15566534448	0
15566660043	0
15567017111	1
15567050728	0
15567112241	0
15567514419	0
15567623812	0
15567881166	0
15567931947	0
15568080447	0
15568171343	1
15568243977	0
15568302512	1
15568450511	0
15568452304	0
15568460737	0
15568576136	0
15568576763	1
15568633856	0
15568821128	0
15568950388	1
15569014062	0
15569173478	0
15569472611	0
15569480748	0
15569612730	0
15569652702	0
15569723101	0
15569822762	0
15569836338	0
15569896857	1
15569925838	1
15570093810	1
15570195447	1
15570215538	1
15570382877	0
15570402828	0
15570414269	0
15570422222	0
15570456413	1
15570461618	1
15570478912	1
15570630492	1
15570671237	1
15570728729	1
15570850376	0
15570935044	1
15571057393	1
15571103035	0
15571301308	1
15571454408	0
15571594398	0
15571629754	1
15571631331	0
15571645299	1
15571685953	1
15571700757	0
15571977247	1
15571988985	0
15571991886	1
15572159850	1
15572172885	0
15572271703	0
15572363835	0
15572405547	1
15572445566	1
15572462786	0
15572529476	1
15572831541	0
15572900143	0
15572944264	0
15572992118	1
15573015611	1
15573142922	1
15573194137	1
15573223740	0
15573511141	0
15573564360	0
15573701625	0
15573711865	0
15573723480	1
15573754768	0
15573772588	0
15573800570	0
15573802029	0
15573804286	0
15573812421	0
15573814055	0
15573820410	1
15573824381	1
15573831844	0
15573853317	0
15573910577	0
15573944018	0
15573944029	0
15573944320	0
15573957218	1
15573980245	0
15574001515	0
15574083083	1
15574090311	1
15574123696	1
15574132857	0
15574263227	1
15574282935	0
15574318574	1
15574332512	0
15574465946	1
15574477610	1
15574524262	0
15574531361	1
15574540574	0
15574652533	0
15574705448	1
15574706522	0
15574726960	1
15575487350	0
15575532003	0
15575567631	1
15575598288	0
15575621084	0
15575622008	0
15576052092	0
15576074029	0
15576134415	0
15576242065	1
15576252313	0
15576252665	0
15576264371	0
15576561904	1
15576953421	1
15577084396	1
15577354352	1
15577472887	0
15577681142	0
15577842567	1
15578075309	1
15578089875	1
15578118540	0
15578140837	0
15578160202	0
15578261752	0
15578510888	0
15578900781	0
15579022474	0
15579081290	0
15579172443	1
15579197561	1
15579199250	1
15579211154	1
15579332409	0
15579381839	1
15579490395	0
15579800713	1
15579901697	1
15580156757	0
15580163683	0
15580250827	0
15580460555	0
15580479294	1
15580525966	0
15580553349	1
15580643500	0
15580692877	0
15580815736	1
15581092227	0
15581321468	0
15581393028	0
15581520360	1
15581584326	0
15581697572	1
15581753309	0
15581831874	1
15581850234	1
15581946812	0
15582212527	0
15582234507	1
15582312841	0
15582334515	0
15582420371	0
15582531050	1
15582730966	0
15582928734	1
15583199903	1
15583523133	0
15583838550	1
15583848617	1
15584011514	0
15584020105	0
15584731469	1
15584820437	0
15584920138	0
15584942955	0
15585167832	1
15585427412	1
15585528410	0
15586087876	1
15586124087	0
15586176442	1
15586271979	1
15586313195	0
15586456711	0
15586543555	0
15586571878	0
15586652811	0
15586801167	0
15586962186	0
15586963120	0
15586968251	1
15587233072	0
15587236271	1
15587385359	1
15587393337	0
15587414963	1
15587479425	1
15587518540	1
15587703006	1
15587892414	1
15587902354	0
15588013119	0
15588123078	0
15588166370	1
15588413110	0
15588578374	1
15588780435	1
15588918885	1
15588991562	0
15589001261	0
15589004090	0
15589012350	0
15589020826	0
15589023837	0
15589043493	0
15589170425	0
15589243494	0
15589351945	1
15589470041	1
15589523308	0
15589613324	0
15589783465	0
15589920447	0
15589920798	0
15589964148	0
15590122521	0
15590267237	1
15590303024	0
15590345756	1
15590532603	0
15590540377	0
15590645356	1
15591446172	1
15591709185	1
15591753655	0
15591855560	1
15591990620	0
15591990892	0
15592000432	0
15592001082	0
15592010431	0
15592012753	0
15592014269	0
15592128433	1
15592416177	1
15592631242	0
15592772520	0
15592810760	0
15592821534	0
15592921001	0
15593024196	0
15593105060	1
15593160382	1
15593233748	0
15593250564	0
15593712286	0
15593730057	0
15593793555	1
15593813841	0
15593870846	1
15593991193	0
15594153601	0
15594812919	0
15594914722	1
15594941077	0
15594949123	0
15595015250	1
15595022821	0
15595079945	1
15595121514	0
15595273162	0
15595412807	1
15595530085	0
15595713132	0
15596101025	0
15596113687	0
15596606613	1
15596962984	0
15597132109	1
15597140365	0
15597423533	0
15597518680	1
15597701894	1
15597841377	0
15597944068	1
15597964054	1
15597978653	1
15598290379	0
15598666773	1
15598743522	0
15598806493	1
15598826295	1
15598913783	0
15599106523	1
15599283768	0
15599351263	0
15599507164	1
15599590805	0
15599710122	1
15599822947	1
15599943025	0
15599954949	0
15600156960	0
15600168454	0
15600225974	1
15600332785	0
15600352473	0
15600372877	0
15600378172	0
15600572753	0
15600582010	0
15600843861	0
15600990975	1
15601046779	1
15601512214	0
15601642425	0
15601741190	0
15601741473	1
15601772607	1
15601789483	1
15601845723	1
15601972832	0
15601974388	0
15602013807	1
15602173440	0
15602400041	1
15602505882	1
15602533908	0
15602733528	0
15603191507	0
15603238111	1
15603241306	1
15603243291	1
15603342785	0
15603622230	1
15603693344	0
15603818808	0
15603822696	0
15603922937	0
15604052484	0
15604112517	0
15604178552	1
15604474511	0
15604545737	1
15604563078	1
15604566891	1
15604911465	0
15604934177	0
15605110701	0
15605192268	1
15605366622	1
15605518490	0
15605531060	0
15605580701	1
15605581780	0
15605582504	1
15605753700	0
15605894314	0
15605980586	0
15606022993	0
15606253838	1
15606653313	0
15606691599	0
15606811921	0
15606931144	0
15607081204	0
15607086753	1
15607121243	0
15607474323	0
15607549266	1
15607594369	0
15607596557	1
15607702961	0
15607704212	0
15607813381	1
15607884913	1
15607928178	1
15608207271	1
15608220239	0
15608222172	0
15608242336	0
15608250077	0
15608251675	1
15608252881	0
15608284518	1
15608331930	0
15608344451	0
15608443103	0
15608452559	0
15608741750	0
15608819513	1
15608860832	0
15609068769	0
15609102651	1
15609133564	0
15609180780	0
15609200244	0
15609230830	1
15609310313	1
15609426547	1
15609441441	0
15609473867	0
15609770289	0
15609890084	0
15609931724	0
15610000879	0
15610201131	0
15610400342	0
15610437254	1
15610507265	0
15610510612	0
15610522709	1
15610741186	0
15611131317	0
15611143282	0
15611143633	0
15611190513	0
15611216843	1
15611331501	0
15611340434	0
15611343068	0
15611344425	1
15611463478	0
15611650761	0
15611818610	1
15611831775	0
15611889855	0
15611933374	0
15612200415	0
15612570269	1
15612652020	0
15612678789	1
15612834512	1
15612886529	1
15613161696	1
15613475208	1
15613571714	1
15613746250	1
15613770959	0
15613803063	0
15614122228	0
15614164082	1
15614251565	0
15614290473	0
15614320982	0
15614412543	0
15614510526	0
15614588127	1
15614843678	0
15614902799	0
15615069705	1
15615170684	0
15615296555	1
15615305087	1
15615512913	1
15615532490	0
15615541784	0
15615560258	1
15615632207	0
15615635485	1
15615670333	0
15615743228	0
15615800727	0
15616092459	0
15616369195	1
15616406762	1
15616442727	0
15616728598	1
15616821548	0
15617072074	0
15617436789	1
15617510896	0
15617643455	1
15617763155	0
15618154430	0
15618198308	1
15618251843	0
15618872308	1
15619322600	1
15619520953	1
15619542363	1
15619581831	1
15619594338	0
15620072479	0
15620080436	1
15620160545	0
15620198166	1
15620696527	1
15620862864	0
15620886613	1
15621150370	0
15621419005	1
15621463809	0
15621511814	0
15621601358	1
15621652126	0
15621682958	0
15621928397	0
15621941737	0
15622067212	0
15622152751	0
15622407991	1
15622530962	0
15622534515	0
15622620485	0
15622680143	0
15622800457	0
15622826330	1
15622834400	0
15622873923	0
15622951780	1
15623020501	0
15623116974	1
15623264287	0
15623272558	0
15623320938	0
15623342607	0
15623566030	1
15623744410	0
15623820350	0
15623942079	1
15624040636	1
15624096552	1
15624148295	0
15624161221	0
15624161409	1
15624300394	1
15624312941	0
15624334425	1
15624417039	1
15624453563	0
15624501608	0
15624510719	1
15624524091	0
15624581568	1
15624595554	1
15624668898	1
15624720969	0
15624747366	1
15624812067	0
15624842482	1
15624870605	0
15625095007	1
15625291896	0
15625361393	1
15625641499	0
15625667654	1
15625846343	1
15625853822	0
15626091158	0
15626124361	1
15626322957	0
15626723498	1
15626788608	0
15626952245	0
15626981132	0
15627045129	0
15627132760	1
15627218911	1
15627431503	0
15627618388	1
15627680494	0
15627689908	1
15627845087	0
15628071602	0
15628153785	0
15628289286	0
15628545194	0
15628685258	1
15628887205	1
15628912859	0
15628971010	0
15629114385	1
15629312375	0
15629436450	1
15629453365	0
15629484098	0
15629571807	0
15629662700	0
15629923774	1
15630392714	1
15630428080	1
15630573364	0
15630591605	0
15630633944	0
15630701650	0
15630715112	1
15630763662	0
15630852366	0
15631268847	0
15631300329	0
15631342910	0
15631698297	0
15631807526	1
15631814203	1
15632080693	1
15632122432	1
15632171918	0
15632440108	0
15632454506	1
15632509366	1
15632618158	1
15632623325	0
15632764471	0
15632789982	0
15632929761	1
15632994296	0
15633011898	0
15633256870	1
15633282028	0
15633344513	0
15633562709	1
15633923266	0
15634145952	1
15634183858	0
15634352171	0
15634583378	0
15634741681	1
15634815353	1
15634872712	1
15634920615	0
15634993756	1
15635244085	1
15635330894	1
15635359512	1
15635443839	0
15635512112	0
15635560673	1
15635590083	0
15635661622	1
15635713395	0
15635804072	0
15635911356	1
15635971717	1
15635974216	1
15636462826	0
15636881295	0
15637040192	0
15637133162	0
15637305115	1
15637400816	1
15637488728	1
15637642420	0
15637993224	0
15638051288	0
15638093719	1
15638162610	0
15638343354	0
15638571961	0
15638770289	0
15638914503	0
15639041650	0
15639108754	1
15639143110	0
15639154376	0
15639254342	0
15639260560	0
15639352148	1
15639430469	0
15640353485	0
15640413821	0
15640503207	0
15641073398	0
15641772865	0
15641945965	0
15642074825	0
15642105402	0
15642182172	1
15642247230	1
15642247938	1
15642315631	1
15642601809	0
15642617724	0
15642622006	0
15642955620	1
15642974028	0
15642993811	0
15643062159	0
15643131010	1
15643310776	1
15643334509	1
15643363312	1
15643399142	0
15643421946	1
15643607872	1
15643682057	0
15643933578	0
15644051795	0
15644380393	0
15644520779	0
15644583243	0
15644610367	0
15644932939	0
15645084370	0
15645173693	0
15645230215	0
15645273486	0
15645321662	0
15645355260	0
15645553245	1
15645681822	1
15645683036	1
15645690758	0
15645750366	0
15645778782	0
15645822268	0
15645870665	0
15645910944	0
15646103721	0
15646161040	0
15646195106	1
15646233504	0
15646296996	1
15646422238	0
15646552793	0
15646574292	0
15646582547	0
15646643845	1
15646799478	1
15646864224	0
15646993863	0
15647269829	1
15647412929	0
15647429563	1
15647452266	1
15647502570	1
15647522415	1
15647654193	0
15647741254	0
15647901593	0
15647910062	0
15647948308	1
15647951066	1
15648012419	0
15648029087	0
15648122904	1
15648127079	0
15648242450	0
15648401770	1
15648441293	0
15648610951	0
15648913106	0
15648913909	0
15648920207	0
15648921543	0
15648921564	0
15648923612	0
15648923857	1
15648923925	0
15648932911	0
15648933165	0
15648940540	0
15648993026	0
15649053027	0
15649200817	0
15649302983	0
15649311153	0
15649511396	0
15649788504	0
15649873865	1
15650583318	0
15650733525	1
15650790581	0
15650921116	0
15650932974	1
15651200148	1
15651231214	0
15651715561	0
15651720130	1
15651771377	0
15651890048	0
15651921855	1
15652081623	0
15652143045	0
15652178298	1
15652344241	0
15652512710	0
15652792800	0
15652841751	1
15653494285	0
15653528318	1
15653560723	0
15653576700	1
15653637337	1
15653812550	0
15653820396	1
15654072945	0
15654259567	1
15654484494	1
15654551207	0
15654565139	1
15654644285	0
15654740060	0
15654810534	1
15654873310	0
15654912732	1
15655031923	1
15655080291	1
15655181459	0
15655200693	0
15655252566	0
15655863631	0
15655896781	1
15655912340	1
15655981312	0
15656103261	0
15656184341	1
15656197064	1
15656200119	0
15656212862	0
15656233471	0
15656282564	0
15656393294	1
15656643159	1
15656720857	0
15656892856	0
15656911605	0
15656976341	1
15657063329	0
15657080049	0
15657090971	0
15657092505	1
15657102686	0
15657225128	1
15657282868	0
15657350338	0
15657434649	1
15657451974	0
15657471548	0
15657472764	0
15657478550	1
15657533528	0
15657943773	1
15658124059	1
15658272860	0
15658292182	1
15658555743	1
15658721348	0
15658901105	0
15659044246	0
15659075372	1
15659282607	0
15659362048	0
15659495089	0
15659670986	0
15659802554	0
15659832363	0
15659837697	1
15659923946	0
15659962837	0
15660041532	0
15660041611	0
15660134299	0
15660142727	0
15660152075	0
15660154437	0
15660250083	0
15660260322	1
15660496381	1
15660581242	0
15660713800	0
15660841245	0
15660843133	0
15660957260	1
15661082657	0
15661140363	0
15661173571	0
15661414182	0
15661431889	1
15661463036	1
15661814094	0
15661849388	1
15661870403	0
15661952626	0
15662175031	1
15662201566	0
15662224273	0
15662371693	0
15662383564	0
15662459237	1
15662480302	1
15662554064	0
15662563640	0
15662774483	0
15662892908	0
15662903060	0
15662963422	0
15663050621	0
15663197858	1
15663223850	0
15663237814	0
15663337370	1
15663458205	1
15663695251	1
15663913918	0
15663930856	0
15663964182	0
15663971815	0
15664122797	0
15664373541	1
15664443047	0
15664457803	1
15664493939	0
15664503344	0
15664642388	1
15664670029	0
15664696868	1
15664763314	0
15664836305	1
15664900247	0
15665020516	0
15665048037	1
15665142179	0
15665143393	0
15665144260	0
15665151736	0
15665154312	0
15665170494	0
15665174274	0
15665192747	0
15665193123	0
15665194215	0
15665220679	0
15665402238	0
15665444453	0
15665476060	1
15665498655	1
15665550205	0
15665603562	1
15665730052	1
15665965941	1
15665996929	1
15666037987	0
15666077873	1
15666092958	0
15666122591	0
15666184239	0
15666191222	0
15666191338	0
15666193679	0
15666221320	0
15666330367	0
15666367679	1
15666397715	1
15666401338	0
15666406455	1
15666411937	0
15666412760	0
15666418980	1
15666433804	0
15666438560	1
15666440597	0
15666443745	0
15666452340	1
15666453354	1
15666480955	0
15666483984	1
15666592025	1
15666661427	1
15666692698	0
15666802416	1
15666822224	0
15666916813	1
15666920155	0
15666990793	0
15667092305	0
15667162242	0
15667208894	0
15667342411	1
15667371307	0
15667423231	0
15667455402	1
15667461571	0
15667504511	0
15667589502	1
15667590704	0
15667606636	1
15667680686	0
15667771695	0
15667771803	0
15667811623	1
15667864204	0
15667979489	1
15668070625	0
15668107992	1
15668136386	1
15668200034	1
15668261169	0
15668339234	1
15668396526	1
15668485854	1
15668488902	1
15668520236	1
15668694503	0
15668699311	1
15668806436	1
15668810025	0
15668820143	0
15668830056	1
15668893807	0
15668924443	0
15668926697	1
15668996957	1
15669000711	1
15669013615	0
15669014403	0
15669015996	1
15669023150	0
15669031759	0
15669097910	1
15669109253	1
15669162305	0
15669177215	1
15669185911	1
15669188008	1
15669195823	1
15669208125	1
15669212195	0
15669215437	1
15669216404	1
15669241437	0
15669243219	0
15669251310	0
15669284185	0
15669378308	1
15669382188	0
15669424429	1
15669451415	1
15669496788	1
15669520879	0
15669548163	1
15669550090	0
15669557991	1
15669558209	1
15669563150	0
15669575445	1
15669576480	1
15669578347	1
15669585100	1
15669587443	1
15669588480	1
15669591075	0
15669599024	1
15669608599	1
15669615240	1
15669618376	1
15669622556	1
15669649185	1
15669653729	1
15669655498	1
15669657874	1
15669666132	1
15669667708	1
15669668687	1
15669683177	0
15669712301	1
15669727033	1
15669807951	1
15669808722	1
15669808999	1
15669810084	1
15669810345	0
15669810837	0
15669810850	0
15669814490	1
15669816068	1
15669817955	1
15669818598	1
15669819129	1
15669820198	0
15669829142	1
15669830511	0
15669834376	1
15669835487	1
15669836559	1
15669843571	0
15669845161	1
15669845291	1
15669845563	1
15669845849	1
15669845947	1
15669846715	1
15669849139	1
15669850252	0
15669850945	0
15669852268	0
15669852409	0
15669852442	1
15669853181	0
15669853297	0
15669853988	0
15669856501	1
15669859421	1
15669859433	1
15669861358	0
15669862057	0
15669862937	0
15669866286	1
15669867647	1
15669870075	0
15669872462	1
15669877107	1
15669878941	1
15669879322	1
15669881592	0
15669881799	1
15669882728	1
15669884480	0
15669885626	1
15669886739	1
15669887079	1
15669888228	1
15669888760	1
15669903585	1
15669906251	1
15669918509	1
15669919288	1
15669920059	1
15669926952	1
15669928355	1
15669929183	1
15669936937	1
15669938219	1
15669940799	0
15669941298	0
15669943673	0
15669949365	1
15669953029	1
15669965087	1
15669968267	1
15669968773	1
15669971480	0
15669972077	1
15669973770	0
15669976962	1
15669977769	1
15669978873	1
15669979508	1
15669982199	0
15669983026	0
15669983502	0
15669984019	1
15669986134	1
15669986345	1
15669986892	1
15669992696	1
15670009126	1
15670016605	1
15670019120	1
15670022325	0
15670037100	1
15670042407	0
15670042742	0
15670046388	1
15670113446	0
15670155142	1
15670166011	1
15670176327	1
15670176618	1
15670176730	1
15670177770	1
15670190843	0
15670199500	0
15670207149	1
15670216036	1
15670222671	1
15670230241	0
15670231466	0
15670235149	1
15670239325	1
15670241657	0
15670246322	1
15670247949	1
15670251426	0
15670255939	1
15670257546	1
15670260147	0
15670260851	0
15670262215	0
15670265959	1
15670267987	1
15670276739	1
15670276909	1
15670278561	1
15670280138	0
15670284217	0
15670285451	1
15670285884	1
15670286291	1
15670287612	1
15670287622	1
15670289198	1
15670290678	0
15670291367	0
15670291742	0
15670291990	0
15670292824	0
15670293483	0
15670293668	0
15670293956	0
15670295539	1
15670295713	1
15670296735	1
15670297197	1
15670298996	1
15670301687	0
15670301930	0
15670302123	0
15670304059	0
15670304191	0
15670305175	1
15670305676	1
15670306521	1
15670307323	1
15670308264	1
15670309122	1
15670311208	0
15670313866	0
15670314046	0
15670315405	1
15670315479	1
15670315841	1
15670315930	1
15670317776	1
15670318124	1
15670319235	1
15670320341	1
15670322487	0
15670322571	0
15670324218	0
15670327319	1
15670327351	1
15670327406	1
15670328878	1
15670329206	1
15670329385	1
15670330598	0
15670330712	1
15670331777	1
15670336308	1
15670336794	1
15670336923	1
15670338365	1
15670340939	1
15670341048	1
15670341468	0
15670342202	0
15670342644	0
15670342866	0
15670343434	0
15670343942	0
15670345358	1
15670345836	1
15670348887	1
15670349240	1
15670349281	1
15670353350	0
15670354151	1
15670355623	1
15670356041	1
15670357140	1
15670357974	1
15670360339	0
15670362527	0
15670365154	1
15670368884	1
15670370071	0
15670370350	0
15670375249	1
15670375368	1
15670376385	1
15670376570	1
15670377827	1
15670381470	1
15670395525	1
15670399312	1
15670400475	0
15670405757	1
15670410639	0
15670419198	1
15670420864	0
15670421987	0
15670423280	0
15670432334	0
15670448559	1
15670450872	1
15670463103	0
15670466820	1
15670467059	1
15670477875	1
15670486538	1
15670490752	0
15670492342	0
15670506265	1
15670516300	1
15670519234	1
15670527413	1
15670527782	1
15670540123	0
15670551475	0
15670563843	0
15670571129	0
15670593621	0
15670603168	0
15670773161	0
15670890436	0
15670987248	1
15671041715	0
15671090020	0
15671448637	1
15671491628	0
15671547728	1
15671634184	1
15671738155	1
15671743787	0
15671841137	1
15671908378	1
15672270218	0
15672313168	0
15672491719	0
15672496475	1
15672502540	0
15672516820	1
15672525044	1
15672548824	1
15672549004	1
15672549213	1
15672549267	1
15672550314	0
15672552334	1
15672553258	0
15672555602	1
15672555937	1
15672556079	1
15672557004	1
15672558618	1
15672559333	1
15672560070	0
15672561811	0
15672565491	1
15672566373	1
15672566419	1
15672567790	1
15672567894	1
15672568330	1
15672568366	1
15672569040	1
15672570220	1
15672571808	1
15672572205	0
15672572241	0
15672572589	0
15672573098	0
15672574066	0
15672574096	1
15672576138	1
15672576632	1
15672577652	1
15672583772	0
15672587358	1
15672590445	0
15672590592	0
15672590606	1
15672591377	0
15672592520	0
15672592848	0
15672593547	0
15672593886	0
15672596068	1
15672597921	1
15672605880	1
15672609319	1
15672635903	1
15672663696	1
15672665751	1
15672667716	1
15672667889	1
15672669485	1
15672672447	1
15672672806	0
15672673121	0
15672673325	0
15672673788	0
15672674269	0
15672675104	1
15672675657	1
15672676974	1
15672677291	1
15672677311	1
15672679499	1
15672683285	0
15672684401	1
15672685217	1
15672686273	1
15672686743	1
15672687438	1
15672690780	0
15673003431	0
15673004240	0
15673032487	0
15673042258	0
15673044483	0
15673054466	1
15673061055	0
15673061229	0
15673072657	0
15673073279	0
15673080132	0
15673080138	0
15673085831	1
15673092597	0
15673092846	0
15673110361	0
15673131818	0
15673132082	0
15673137573	1
15673276422	1
15673278193	1
15673287185	1
15673292958	0
15673311541	0
15673318500	1
15673387045	1
15673438927	1
15673440697	0
15673441235	0
15673445729	1
15673447289	1
15673447887	1
15673447924	1
15673448581	1
15673451267	0
15673454206	0
15673465038	1
15673487122	1
15673541410	0
15673547147	1
15673548030	1
15673550693	0
15673551155	1
15673553649	1
15673560517	0
15673562434	0
15673562539	0
15673562610	0
15673562879	0
15673564184	1
15673564424	0
15673565929	1
15673570022	0
15673571711	0
15673580332	0
15673580453	0
15673580572	0
15673582222	0
15673582565	0
15673582646	0
15673582694	1
15673583386	0
15673583486	0
15673583560	0
15673584224	0
15673591289	0
15673591806	0
15673592416	0
15673593648	0
15673594244	0
15673601836	0
15673602405	0
15673604029	0
15673610125	0
15673610184	1
15673610519	0
15673610631	0
15673611144	0
15673611586	0
15673611940	0
15673612384	0
15673613409	0
15673613453	0
15673613635	0
15673613712	0
15673614271	0
15673620264	0
15673620502	0
15673621691	1
15673621698	0
15673622040	0
15673630359	0
15673630476	1
15673630501	0
15673630933	0
15673631328	0
15673631448	0
15673631527	0
15673631769	0
15673631823	0
15673631903	0
15673631921	0
15673632176	0
15673632809	0
15673632979	0
15673633361	0
15673633385	0
15673633519	1
15673634285	0
15673640909	0
15673641483	0
15673641530	0
15673641585	0
15673641817	0
15673642162	0
15673642691	0
15673642750	0
15673642814	0
15673643783	1
15673650471	1
15673650551	0
15673654020	0
15673654026	1
15673660235	0
15673661530	0
15673662088	0
15673662806	0
15673662822	0
15673663203	0
15673666213	1
15673668841	1
15673668955	1
15673672671	0
15673676417	1
15673678677	1
15673680211	1
15673680390	1
15673681457	1
15673684308	1
15673687311	1
15673691084	0
15673691387	0
15673691660	0
15673693319	0
15673693644	0
15673693656	0
15673694078	1
15673694308	0
15673694468	0
15673698011	1
15673700607	0
15673711108	0
15673711315	0
15673717911	1
15673720051	0
15673721255	0
15673721752	0
15673722511	0
15673740306	0
15673740672	0
15673741916	0
15673743950	0
15673751173	0
15673754145	0
15673760021	0
15673760952	0
15673762192	0
15673763897	0
15673763910	0
15673781319	0
15673783667	1
15673784407	0
15673810269	0
15673826368	1
15673833976	1
15673841190	0
15673843377	0
15673852339	0
15673871693	0
15673873786	0
15673883741	0
15673884034	0
15673890242	0
15673890720	0
15673891063	0
15673891306	0
15673891384	0
15673892019	0
15673900649	0
15673900943	0
15673902284	0
15673910249	0
15673912971	0
15673951532	0
15674150428	1
15674263464	0
15674444158	0
15674472582	0
15674592752	0
15674882643	1
15674897286	1
15675397141	0
15675467246	1
15675502532	1
15675545108	1
15675597674	1
15675648481	1
15675723383	0
15675771893	0
15675849068	1
15675851081	1
15675872620	1
15675932461	0
15676043700	0
15676083574	0
15676341138	0
15676355368	1
15676428785	0
15676501690	1
15676502870	1
15676510831	0
15676661611	1
15676733003	0
15676902549	1
15677032473	0
15677034495	0
15677330456	0
15677383017	0
15677390513	0
15677464178	0
15677615174	1
15677792210	0
15677955137	1
15677972020	1
15678062899	0
15678210253	1
15678273173	0
15678273867	0
15678323430	0
15678373049	0
15678411170	0
15678432491	0
15678672448	0
15678691168	1
15678953999	0
15679030092	0
15679117004	1
15679164390	0
15679222527	1
15679310617	0
15679474204	0
15679533948	0
15679557404	1
15679805792	1
15679864091	1
15679962255	1
15680035031	1
15680387831	1
15680559359	1
15680582591	1
15680720698	1
15680860675	0
15680990140	0
15681161188	0
15681210958	0
15681341260	0
15681402768	0
15681521086	0
15681601035	1
15681606890	1
15681664215	0
15681721445	0
15681764332	0
15681768732	1
15681791569	0
15681830375	1
15682072580	0
15682162491	0
15682236507	1
15682436924	1
15682504112	0
15682530029	1
15682780905	0
15682804035	0
15682804485	1
15682852151	0
15682983390	0
15683052940	0
15683089066	1
15683376371	1
15683460112	0
15683893788	0
15684054422	0
15684057013	1
15684060452	0
15684114349	1
15684167838	1
15684201812	0
15684430939	1
15684570895	1
15684614475	0
15684668202	0
15684669687	0
15684727857	1
15684760660	0
15684980300	0
15685003732	0
15685022563	0
15685054074	1
15685064039	0
15685070443	0
15685074246	0
15685094446	0
15685102652	0
15685103565	0
15685113690	0
15685122974	1
15685220341	1
15685270886	0
15685281823	0
15685500865	0
15685523748	1
15685581588	0
15685582461	0
15685602575	1
15685912863	0
15686014926	1
15686020911	0
15686211739	0
15686341228	1
15686421160	0
15686421444	0
15686422883	1
15686462960	0
15686471504	0
15686480913	0
15686490567	0
15686493190	0
15686500447	0
15686501218	0
15686506923	1
15686524350	0
15686647970	1
15686901887	1
15686901985	0
15686902249	0
15686912250	0
15687033465	0
15687101954	0
15687350513	1
15687471989	0
15687590093	0
15687765791	1
15687833985	0
15688203380	0
15688353853	0
15688882376	1
15688893291	1
15688956494	0
15689060095	0
15689063679	0
15689170051	1
15689201285	0
15689717723	1
15689844176	0
15689909588	1
15690012292	0
15690036282	1
15690301997	0
15690574737	1
15690624420	0
15690692277	0
15690792687	0
15690811170	0
15690862924	0
15690903787	1
15690923875	0
15691003106	1
15691201376	0
15691303156	0
15691312075	1
15691886749	1
15691910203	0
15692003549	1
15692093839	1
15692256368	1
15692331877	0
15692399212	1
15692404015	1
15692544120	1
15692571690	0
15692581358	1
15692635222	1
15692763860	0
15692771548	0
15692880623	1
15693094261	1
15693277525	1
15693287001	1
15693312815	1
15693314461	0
15693462786	0
15693517704	1
15694000300	0
15694124191	0
15694178352	0
15694514475	0
15694592250	0
15694615888	0
15694702282	0
15694740537	1
15695264299	0
15695312528	0
15695372060	1
15695453002	1
15695472099	1
15695487187	1
15695592169	1
15695633578	0
15695759866	1
15696017187	1
15696080242	0
15696147380	1
15696311402	0
15696463856	0
15696586300	1
15696588523	1
15696681610	0
15696813620	0
15697007830	1
15697031353	1
15697041310	0
15697205046	1
15697363983	0
15697483267	0
15697582626	0
15697597796	1
15697780171	0
15698102986	0
15698144076	0
15698232746	1
15698311235	0
15698545599	0
15698701651	0
15698832209	0
15698853502	0
15698987294	1
15699051845	1
15699109712	1
15699364124	0
15699453825	0
15699457401	0
15699481463	0
15699602170	1
15699696422	1
15699730620	0
15699798075	0
15699801703	0
15699820694	0
15699850521	0
15699920990	0
15699940517	1
15699988695	1
15699992797	0
15700005478	0
15700092601	0
15700180859	0
15700243421	0
15700324228	0
15700351958	1
15700377729	1
15700390869	0
15700432270	0
15700437449	1
15700438480	1
15700451344	0
15700458136	1
15700478912	1
15700481227	0
15700485083	1
15700493864	0
15700494195	0
15700498850	1
15700500703	0
15700513863	0
15700514456	0
15700515133	1
15700521692	0
15700522191	0
15700527787	1
15700528498	1
15700536082	1
15700538465	1
15700538488	1
15700539242	1
15700540802	1
15700541181	0
15700541185	0
15700542702	1
15700552957	0
15700557476	1
15700558067	1
15700558155	1
15700599442	1
15700602146	0
15700647504	1
15700657946	1
15700659428	1
15700673656	0
15700688007	1
15700757652	1
15700800052	0
15700852357	1
15700897956	1
15700943546	0
15700985313	1
15701060531	0
15701173948	1
15701262166	1
15701267030	1
15701269283	1
15701271145	0
15701282440	0
15701283015	0
15701283704	0
15701284188	0
15701290968	0
15701291068	1
15701291368	0
15701291553	0
15701291840	0
15701291872	0
15701291878	0
15701292280	1
15701293021	0
15701293306	0
15701294226	0
15701294387	0
15701295715	1
15701295906	1
15701296699	1
15701298141	1
15701299372	1
15701301370	0
15701301639	1
15701303544	0
15701303899	0
15701306557	1
15701308901	1
15701311720	0
15701312679	0
15701312768	0
15701313630	0
15701316436	1
15701316913	1
15701317325	1
15701321138	0
15701357295	1
15701358919	1
15701363351	0
15701370375	0
15701377989	1
15701378856	1
15701392196	0
15701418180	1
15701520617	0
15701551973	1
15701602244	0
15701603351	1
15701625796	1
15701628476	1
15701632662	0
15701671959	0
15701679035	1
15701690529	0
15701693193	1
15701720269	0
15701727373	1
15701729213	1
15701735251	1
15701821587	0
15701831186	0
15701845287	1
15701909163	0
15702063188	1
15702152731	0
15702206115	1
15702250991	0
15702254104	0
15702424312	0
15702473013	1
15702494301	1
15702540407	0
15702586830	1
15702610118	1
15702650730	0
15702661797	0
15702662244	1
15702662745	0
15702666774	1
15702667793	1
15702669352	1
15702670328	1
15702671121	0
15702672398	0
15702672408	1
15702675732	1
15702675977	1
15702677273	1
15702679343	1
15702682246	0
15702683993	1
15702685601	1
15702686428	1
15702687071	1
15702687125	1
15702688565	1
15702688913	1
15702689243	1
15702691304	0
15702693101	0
15702693815	0
15702696527	1
15702696956	1
15702697677	1
15702699171	1
15702701485	0
15702704027	0
15702704515	1
15702705252	1
15702706869	1
15702706918	1
15702708485	1
15702708612	1
15702712146	0
15702712817	0
15702713129	0
15702716540	1
15702719289	1
15702722829	0
15702724033	0
15702726311	1
15702727364	1
15702731971	0
15702734177	0
15702740516	0
15702753506	1
15702755989	1
15702759152	1
15702766115	1
15702775406	1
15702778483	1
15702786585	1
15702788366	1
15702796070	1
15702805653	1
15702821132	0
15702823244	0
15702823951	0
15702824192	1
15702826066	1
15702826433	1
15702832157	0
15702833409	0
15702836002	1
15702836105	1
15702839355	1
15702841447	0
15702843836	1
15702847355	1
15702848270	1
15702851893	0
15702853508	1
15702856497	1
15702856985	1
15702857017	1
15702857740	1
15702858633	1
15702858685	1
15702859177	1
15702859363	1
15702860770	0
15702860932	1
15702861173	1
15702863365	0
15702864215	0
15702866100	1
15702868436	1
15702868737	1
15702870408	0
15702872733	0
15702873497	0
15702874006	0
15702874050	0
15702874270	0
15702875572	1
15702875981	1
15702878684	1
15702878718	1
15702879272	1
15702880061	1
15702880326	0
15702880664	0
15702880719	0
15702880908	0
15702880933	0
15702881929	0
15702882183	0
15702882802	0
15702883645	0
15702886087	1
15702887559	1
15702888204	1
15702889491	1
15702890124	0
15702890164	0
15702890341	0
15702890835	0
15702891128	0
15702895401	1
15702898280	1
15702900519	0
15702901573	0
15702904481	0
15702904486	0
15702906964	1
15702914381	0
15702915444	1
15702916940	1
15702943943	0
15702950652	1
15702965360	1
15702973994	0
15702975743	1
15702975981	1
15702976444	1
15702976926	1
15702978338	1
15702978491	1
15702980725	0
15702981224	0
15702984321	0
15702986569	1
15702988947	1
15702991562	0
15702995075	1
15702995693	1
15702996780	1
15702997294	1
15702998146	1
15703000129	0
15703000494	1
15703007255	1
15703007885	1
15703012247	0
15703014021	0
15703030410	0
15703032663	0
15703033220	1
15703033230	0
15703033501	0
15703033595	1
15703035225	1
15703035354	1
15703035844	1
15703036528	1
15703036821	1
15703039090	1
15703040324	1
15703040454	0
15703041096	0
15703041717	0
15703042689	0
15703046922	1
15703047042	1
15703049029	1
15703049327	1
15703050184	0
15703053398	0
15703054498	1
15703056271	1
15703056397	1
15703057741	1
15703057911	1
15703058230	1
15703059119	1
15703060546	0
15703060798	0
15703066161	1
15703066685	1
15703067657	1
15703068183	1
15703070573	0
15703071684	0
15703072372	0
15703072792	0
15703072819	0
15703073564	0
15703076323	1
15703076397	1
15703078232	1
15703078811	1
15703080326	0
15703081197	0
15703081388	0
15703081688	0
15703083792	0
15703084381	0
15703085344	1
15703085984	1
15703086325	1
15703086337	1
15703086379	1
15703087282	1
15703088838	1
15703088851	1
15703090978	0
15703091430	1
15703091952	0
15703094330	1
15703094453	1
15703095102	1
15703095508	1
15703095703	1
15703095751	1
15703095885	1
15703096033	1
15703096149	1
15703096313	1
15703096539	1
15703096752	1
15703096869	1
15703102443	1
15703102626	0
15703102981	0
15703103462	1
15703103491	0
15703106402	1
15703106508	1
15703107213	1
15703107481	1
15703107696	1
15703109425	1
15703109484	1
15703110793	0
15703110800	0
15703114272	0
15703115242	1
15703116645	1
15703117065	1
15703118304	1
15703118384	1
15703119352	1
15703120290	0
15703120353	0
15703120833	0
15703120954	0
15703121247	1
15703122386	1
15703122495	1
15703122515	0
15703122831	0
15703123099	0
15703123910	0
15703127139	1
15703127908	1
15703128689	1
15703130835	0
15703131024	1
15703131421	0
15703131588	1
15703132224	1
15703132574	0
15703133765	0
15703138238	1
15703140260	0
15703140408	1
15703147268	1
15703150479	0
15703151785	0
15703155974	1
15703165686	1
15703172642	0
15703174144	0
15703177038	1
15703198691	1
15703199256	1
15703205419	1
15703215223	1
15703242237	0
15703255678	1
15703257740	1
15703257818	1
15703278044	1
15703281040	0
15703285528	1
15703286129	1
15703288069	1
15703295339	1
15703315734	1
15703351023	0
15703351544	0
15703352957	0
15703356699	1
15703356825	1
15703359066	1
15703368500	1
15703375670	0
15703386223	1
15703498312	1
15703570673	1
15703612332	1
15703694227	1
15703741675	1
15703762756	1
15704023596	1
15704272600	0
15704273285	0
15704302129	0
15704302480	0
15704311325	0
15704322385	0
15704322661	1
15704338075	1
15704356838	1
15704363795	0
15704366787	1
15704467699	1
15704543801	0
15704604223	0
15704667878	1
15704727996	1
15704754362	0
15704757880	1
15704759292	1
15704765212	1
15704766235	1
15704771922	1
15704777445	1
15704777489	1
15704777948	1
15704780364	1
15704780900	0
15704782908	0
15704793424	0
15704806088	1
15704816533	1
15704817881	1
15704835959	1
15704836637	1
15704840822	0
15704842068	1
15704853586	0
15704857559	1
15704861433	0
15704866839	1
15704871112	0
15704871164	1
15704874013	1
15704875242	1
15704875620	1
15704876590	1
15704877774	1
15704878857	1
15704880855	1
15704881131	0
15704888364	1
15704906358	1
15704941526	0
15704960408	0
15704971950	0
15704998630	1
15705006375	1
15705010641	1
15705012444	0
15705017312	1
15705018146	1
15705052503	1
15705054222	0
15705057233	1
15705060105	0
15705061964	0
15705300611	0
15705302019	1
15705313097	0
15705320897	0
15705323517	0
15705331904	0
15705383080	0
15705390217	0
15705410473	0
15705411138	0
15705501563	0
15705513213	1
15705530022	0
15705693001	1
15705731712	0
15705790156	0
15705791832	0
15705792254	0
15705793872	1
15705829132	1
15705834231	0
15705842721	1
15705921762	0
15706350704	0
15706504349	0
15706532963	0
15706573124	0
15706655010	1
15706687903	0
15706694314	1
15706869347	1
15707149105	0
15707245013	1
15707274447	1
15707443946	0
15707471403	1
15707717837	1
15707881699	1
15707929249	1
15708352909	0
15708424499	1
15708460746	1
15708531032	0
15709004504	0
15709031202	0
15709267384	1
15709371899	1
15709449790	1
15709481988	1
15709567270	0
15709600706	0
15709721389	0
15709841741	0
15709856849	1
15709864108	0
15709874274	1
15709990627	0
15710088876	1
15710440514	1
15710500741	0
15710645939	1
15710793056	0
15710871557	1
15711122750	0
15711380762	0
15711621511	0
15711832257	0
15712142046	0
15712600345	0
15712661099	0
15712724203	0
15712787930	0
15712830241	1
15712983490	0
15713093757	0
15713101169	0
15713597576	1
15713634138	1
15713652777	1
15713711688	0
15713847531	1
15713952888	0
15713980961	0
15714170262	0
15714281747	0
15714359437	1
15714393740	0
15714574428	0
15714730651	0
15714797604	1
15715143519	0
15715150175	0
15715270390	0
15715406996	1
15715428670	1
15715534636	0
15715621930	0
15716017045	1
15716471616	1
15716571576	0
15716580794	0
15716824244	1
15716895578	1
15717064254	0
15717320783	0
15717343807	1
15717346369	1
15717412955	0
15717432842	0
15717474301	0
15717480142	0
15717482936	0
15717483079	0
15717611148	1
15717657837	1
15717731788	1
15717749923	0
15717765366	1
15717862782	0
15717982007	1
15718018521	1
15718023092	0
15718041388	1
15718226673	1
15718226680	1
15718357643	1
15718510478	0
15718729237	1
15718831054	0
15718840404	1
15718852154	0
15718860872	0
15718902202	0
15719023872	1
15719070817	0
15719073478	1
15719093040	0
15719102207	0
15719171161	0
15719192560	0
15719386618	1
15719410439	0
15719443553	1
15719532356	1
15719872998	1
15719914243	0
15719962903	0
15720005259	1
15720183068	1
15720467191	1
15720470186	0
15720620191	0
15720803271	1
15720836767	0
15720892278	0
15720927043	1
15721018892	1
15721070338	0
15721140686	0
15721162094	0
15721181235	0
15721181909	1
15721220261	1
15721235456	1
15721302432	1
15721562434	1
15721588154	1
15721650492	1
15721758030	0
15721901008	0
15722183321	1
15722247748	1
15722256594	0
15722285603	1
15722383722	1
15722546263	0
15722691892	0
15722792392	0
15722902276	0
15723080577	0
15723219404	0
15723694107	0
15723719857	0
15723851077	1
15723863472	1
15723941337	0
15724021895	0
15724141495	1
15724173667	0
15724240643	0
15724492567	0
15724532360	0
15724623047	0
15724774364	0
15725091301	0
15725303450	0
15725303453	1
15725307966	1
15725315202	1
15725402922	0
15725541946	0
15725578857	1
15725675903	1
15725859942	1
15725942580	1
15726100755	0
15726113740	0
15726133284	1
15726150893	0
15726351343	0
15726372210	0
15726643434	1
15726789396	0
15726832482	0
15726911620	0
15726982396	1
15727419454	1
15727663538	0
15727811460	0
15727931139	0
15727963276	1
15728056378	1
15728072087	0
15728233729	0
15728819238	1
15728881376	0
15728903952	0
15728912867	1
15729054275	0
15729131488	0
15729491790	0
15730089192	1
15730124749	0
15730129464	0
15730336853	0
15730342340	0
15730375567	1
15730643168	1
15730958547	1
15730962965	0
15731051970	0
15731060092	1
15731101771	0
15731112007	0
15731140501	1
15731170485	1
15731183774	1
15731451092	1
15732162562	1
15732303800	0
15732480415	0
15732622334	0
15732821362	1
15732860619	0
15732950176	0
15733053306	1
15733096522	1
15733140991	1
15733363573	0
15733742184	0
15733771937	0
15733936198	1
15733977640	1
15734042827	1
15734135043	1
15734167920	0
15734410283	0
15734491015	0
15734581078	0
15734842981	0
15735354043	1
15735442225	0
15735559423	1
15735572147	0
15735582237	0
15736157147	1
15736264045	1
15736440679	0
15736624942	1
15736663821	0
15736945899	1
15736987157	1
15737060603	0
15737060773	0
15737156767	1
15737174458	1
15737360303	0
15737360645	1
15737456716	0
15737505119	1
15737692473	0
15737952449	0
15737993071	1
15738062759	0
15738752720	0
15739308249	1
15739422266	1
15739451022	0
15739480798	0
15739514139	0
15739522355	1
15740000948	1
15740020510	0
15740023581	0
15740044415	1
15740151914	1
15740341486	1
15740357598	1
15740587135	0
15740738306	1
15740980687	0
15740994257	0
15741221883	0
15741285727	1
15741621864	0
15741972630	0
15742153059	0
15742183041	0
15742213669	0
15742371594	0
15742480588	0
15742603051	1
15742688673	1
15742742352	1
15742791823	0
15742791959	0
15743103072	0
15743131924	0
15743303972	0
15743580489	0
15743843897	1
15743973250	0
15743990563	1
15744260388	0
15744353556	0
15744530091	1
15744802678	1
15744871862	0
15744939715	1
15744989663	0
15745322893	0
15745332978	0
15745501164	1
15745710432	1
15745831339	0
15745932012	0
15746063935	1
15746163993	0
15746167073	1
15746181165	1
15746182930	0
15746215444	1
15746264489	0
15746361342	0
15746397567	1
15746761033	1
15746979196	1
15747175381	1
15747241636	0
15747269316	0
15747314223	1
15747323046	0
15747443037	0
15747479474	1
15747492563	0
15747730132	0
15747873820	1
15748139589	0
15748240361	0
15748308476	1
15748777653	1
15749300168	0
15749322198	0
15749322829	0
15749431246	0
15749891643	1
15750024140	0
15750228916	1
15750388745	1
15750393734	0
15751041349	0
15751051095	0
15751068159	0
15751231201	1
15751263654	0
15751377460	1
15751465709	1
15751763207	0
15752011919	0
15752043333	0
15752149059	1
15752193295	0
15752425673	1
15752486682	1
15752533199	0
15752635757	1
15752811770	0
15752884393	0
15752891022	1
15753023520	0
15753120724	0
15753286513	1
15753292188	0
15753320976	0
15753512431	0
15753614105	0
15753834087	1
15753884095	0
15753952641	0
15753962162	0
15753981696	0
15754003688	1
15754013561	1
15754041431	0
15754049313	1
15754054359	1
15754088134	1
15754140083	0
15754142445	0
15754153041	0
15754171306	0
15754172863	0
15754182063	0
15754184036	0
15754283024	1
15754284064	1
15754291882	0
15754302482	0
15754314389	0
15754323566	1
15754324077	0
15754331947	0
15754340715	0
15754430271	0
15754592601	0
15754786220	1
15755101396	0
15755150645	1
15755260745	0
15755261969	0
15755332283	1
15755461913	0
15755464443	0
15755490991	0
15755500843	0
15755502033	0
15755510952	0
15755511547	0
15755511858	0
15755512567	0
15755512656	0
15755512876	0
15755570136	0
15755570692	1
15755573445	0
15755582916	0
15755583729	0
15755603514	0
15755622916	0
15755623217	0
15755683797	0
15755841964	0
15755878526	1
15755890799	0
15755952356	1
15756022353	1
15756135726	1
15756173326	0
15756204371	0
15756252124	1
15756290063	0
15756303645	1
15756336611	1
15756363417	1
15756461389	1
15756507118	1
15756543499	1
15756561678	1
15756592170	0
15756704645	1
15756903772	0
15756971511	0
15757013516	1
15757013982	1
15757114073	0
15757193275	0
15757439939	0
15757593304	0
15757702306	0
15757764302	0
15758140575	0
15758159047	1
15758191955	1
15758411718	0
15758412424	0
15758451968	1
15758710391	1
15758755424	1
15758860096	0
15758903119	1
15759063952	0
15759073887	0
15759139725	1
15759189749	0
15759434042	0
15759541767	0
15759679320	1
15759724493	1
15759739680	1
15759779264	1
15759881261	0
15759952554	1
15760004290	1
15760073261	0
15760173627	1
15760182461	0
15760298168	1
15760453427	0
15760453632	0
15760481917	1
15760940655	1
15760961788	1
15761032354	0
15761050372	0
15761260671	1
15761300095	1
15761319073	1
15761621779	0
15761843225	0
15761950290	1
15761975576	1
15761985649	1
15762115705	1
15762461291	0
15762611694	1
15762663542	0
15762763228	0
15762776980	1
15762826876	1
15762943144	0
15763037495	1
15763119728	0
15763215899	1
15763351801	0
15763452879	1
15763465306	1
15763474034	0
15763962499	0
15764141397	1
15764227756	0
15764403969	0
15764431447	0
15764492185	1
15764596065	1
15765158890	1
15765190284	0
15765197069	1
15765220123	0
15765263479	0
15765323130	0
15765360992	1
15765425059	1
15765426563	1
15765435931	1
15765437586	1
15765440305	1
15765449418	1
15765463114	0
15765496042	1
15765496542	1
15765557355	1
15765565635	1
15765582284	0
15765605060	1
15765673240	0
15765902654	0
15766111323	0
15766138516	1
15766282450	0
15766320656	0
15766478113	1
15766487743	1
15766510772	0
15766527840	1
15766810644	1
15766992990	0
15767118898	1
15767405503	1
15767601296	1
15767633013	0
15767686312	1
15767877402	1
15767990822	0
15767991790	0
15767992791	0
15767993100	0
15768001186	0
15768002468	0
15768003315	0
15768004103	0
15768010563	0
15768064337	0
15768089452	0
15768196980	1
15768332224	1
15768351990	1
15768364052	0
15768390105	0
15768394361	0
15768420410	1
15768487108	1
15768625671	1
15768710356	1
15768733314	0
15768773854	0
15768780569	0
15768813963	0
15768863126	0
15768961737	1
15769183788	0
15769280019	1
15769451331	0
15769816145	1
15769917888	1
15769933543	0
15770100363	0
15770202824	1
15770263809	0
15770272797	0
15770272994	0
15770274330	0
15770395075	0
15770441450	1
15770521379	0
15770522952	1
15770524250	1
15770533114	1
15770671343	0
15770766448	0
15770807021	1
15770836257	1
15770870648	1
15770879020	1
15770898037	1
15770911869	0
15770913978	0
15770916577	1
15770957872	1
15770968081	1
15770969194	1
15770996937	1
15771027690	1
15771030697	0
15771060753	0
15771123383	0
15771138970	1
15771141517	0
15771144122	0
15771147539	1
15771149080	1
15771151765	1
15771152109	0
15771152776	0
15771153645	0
15771154339	1
15771159120	1
15771165328	1
15771165827	1
15771172138	1
15771172800	0
15771178301	1
15771180569	0
15771182566	0
15771183907	0
15771189241	1
15771190754	0
15771191301	0
15771191926	0
15771192869	0
15771200432	0
15771202888	1
15771204025	0
15771205375	1
15771205499	1
15771206639	1
15771210999	0
15771211649	0
15771221251	0
15771222342	0
15771231231	1
15771234110	0
15771234470	1
15771249334	1
15771251053	0
15771256839	1
15771257014	1
15771261328	0
15771264326	0
15771269264	1
15771293358	1
15771336602	1
15771337969	1
15771356294	1
15771375914	1
15771414231	0
15771415546	1
15771418247	1
15771476226	1
15771480892	1
15771482820	0
15771483326	0
15771489115	1
15771568716	1
15771597318	1
15771630601	0
15771703555	0
15771834148	0
15771870310	0
15771951807	0
15771976871	1
15771982433	0
15772030181	0
15772032683	0
15772055547	1
15772154404	0
15772187656	1
15772320173	1
15772331377	0
15772416244	1
15772541407	0
15772983725	0
15773013732	0
15773062330	0
15773393567	0
15773572817	0
15773883244	0
15774027031	1
15774102710	0
15774223635	0
15774273549	0
15774354943	1
15774462853	1
15774476483	1
15774562122	1
15774768401	1
15774916445	1
15774972116	1
15775089757	0
15775100599	1
15775151874	0
15775164196	0
15775283006	1
15775413525	1
15775503915	1
15775539091	1
15775792042	0
15775891436	0
15776241900	0
15776251049	1
15776299502	1
15776887844	1
15776952725	0
15777030463	0
15777053651	0
15777091128	0
15777153613	0
15777532087	0
15777612112	1
15777632006	0
15777643940	0
15777647696	1
15777820058	0
15777899726	1
15777923881	1
15778102612	0
15778120523	0
15778121634	1
15778123383	0
15778173603	0
15778221746	0
15778373009	0
15779290804	0
15779310598	0
15779312707	0
15779404345	0
15779535107	0
15779572814	1
15779834587	1
15779850547	0
15779861576	1
15779951722	0
15780121793	0
15780385844	1
15780393958	0
15780475266	1
15780513677	0
15780889371	1
15780909448	1
15781007046	1
15781082917	0
15781356998	0
15781381736	0
15781714312	0
15781843994	1
15781892424	1
15781930613	0
15782043851	0
15782131665	0
15782132230	0
15782133375	0
15782371581	1
15782420516	0
15782490667	0
15782910824	0
15782933404	0
15783151920	0
15783174494	0
15783393421	0
15783474466	0
15783477786	1
15783501264	0
15783573977	0
15783823706	0
15783883379	0
15783972680	1
15784004854	0
15784034752	1
15784222427	0
15784243230	0
15784297329	0
15784738576	1
15785042195	0
15785194006	0
15785251111	0
15785371060	0
15785391753	0
15785397394	1
15785400325	0
15785650679	0
15785811695	0
15785987649	0
15785998258	1
15785998768	1
15786113888	0
15786122876	0
15786172346	1
15786193876	0
15786240861	1
15786393145	1
15786461758	0
15786463193	0
15786612652	1
15786790282	0
15786913812	1
15786982435	0
15786983553	0
15787360110	0
15787420888	0
15787500392	1
15787814061	0
15787830171	0
15787900423	0
15787900716	0
15787910456	0
15787912425	0
15787912579	0
15787920421	1
15787925894	1
15787959134	1
15788154116	0
15788200168	0
15788263793	0
15788364206	0
15788477932	1
15788532270	0
15788612800	0
15788661921	0
15788708427	1
15788731797	0
15788751063	0
15788798335	1
15788824115	1
15788968320	1
15789181274	0
15789820539	1
15789834417	0
15789991490	1
15790001901	0
15790131105	1
15790272749	0
15790278571	1
15790405985	1
15790570709	0
15790950669	0
15790981027	1
15791040077	0
15791070624	0
15791154080	1
15791171746	1
15791314173	1
15791433234	0
15791506394	1
15791545040	0
15791640577	0
15791642181	0
15791643646	0
15791643938	1
15791643969	0
15791645080	1
15791725370	1
15791750208	0
15791860424	0
15792121680	1
15792289177	1
15792500882	0
15792611784	0
15792653533	1
15793092029	0
15793316309	1
15793323587	0
15793333489	0
15793362643	1
15793504010	1
15793529137	1
15793725954	1
15793751594	1
15793987200	1
15794132286	0
15794371799	0
15794510791	0
15794546716	1
15794774012	0
15795032542	0
15795040767	0
15795041425	0
15795044163	0
15795051503	0
15795053286	0
15795060211	0
15795061638	1
15795073908	0
15795120422	0
15795203209	0
15795251497	0
15795302481	0
15795314347	0
15795373044	0
15795393409	0
15795411567	0
15795430152	0
15795467113	1
15795843971	1
15795853004	1
15795998194	0
15796013764	0
15796051433	0
15796062323	0
15796114317	1
15796159370	0
15796471766	0
15796481637	1
15796813369	0
15796826150	0
15797062573	0
15797062780	0
15797291393	1
15797463796	0
15797984095	0
15798040921	1
15798044404	1
15798111446	0
15798301179	0
15798354487	0
15798370854	0
15798371375	0
15798670946	0
15798703925	1
15798747920	1
15798763251	0
15798802872	0
15798810939	1
15798902449	0
15798990096	0
15799009325	0
15799132984	0
15799343267	1
15800281257	0
15800480398	1
15800486420	1
15800665189	1
15800947746	1
15801082702	0
15801193970	0
15801218699	1
15801432864	1
15801480946	0
15801484348	0
15801512436	0
15801917181	1
15801950283	0
15801981401	0
15802162875	0
15802180241	0
15802384446	0
15802718848	0
15802836560	1
15803200731	0
15803221351	0
15803223102	0
15803542569	1
15803674032	1
15803744203	1
15803772877	0
15804032668	1
15804291360	0
15804310126	0
15804386270	1
15804461044	0
15804501308	1
15804612590	1
15804702503	1
15804713412	0
15804726466	1
15804882463	0
15805161310	0
15805526359	1
15805764403	1
15805816796	1
15805923588	0
15806066352	1
15806074097	0
15806120105	0
15806207351	1
15806363733	0
15806418944	0
15806428714	1
15806573248	0
15806646321	1
15806687857	1
15806772610	0
15806851036	0
15807033348	0
15807064208	1
15807145104	1
15807146087	1
15807162063	0
15807311234	1
15807500542	0
15807551844	1
15807554721	1
15807558200	1
15807741919	0
15807755906	0
15807796101	1
15807863397	1
15807890598	0
15808023054	0
15808024124	0
15808031381	1
15808484500	0
15808730452	0
15808922601	0
15809013367	0
15809133440	0
15809159120	0
15809167251	1
15809364062	0
15810092466	1
15810214292	0
15810261658	1
15810263532	0
15810287637	1
15810350375	0
15810359932	1
15810582257	0
15810635302	1
15810674159	0
15810741459	0
15810744400	1
15811302719	1
15811327014	1
15811395007	0
15811457919	1
15811683349	0
15811800710	0
15812097453	1
15812103596	0
15812120079	1
15812299077	1
15812323521	1
15812380252	0
15812382220	0
15812510731	1
15812511365	0
15812531945	1
15812671318	0
15812803742	1
15812812527	0
15813062815	0
15813311521	0
15813442350	0
15813739483	1
15813870656	0
15813871751	0
15813891719	0
15813930141	0
15813943331	0
15813951144	0
15813961342	0
15814044046	1
15814061764	1
15814111856	1
15814276278	1
15814308467	1
15814551333	0
15814726829	1
15815197546	1
15815521795	1
15815903356	0
15815992709	0
15816042679	0
15816330649	0
15816403188	0
15816479938	1
15816562351	0
15816658321	1
15816765571	1
15816831172	0
15817049925	0
15817204344	1
15817323092	0
15817342412	0
15817391550	0
15817431334	1
15817604049	0
15817752228	0
15817761743	1
15817770494	0
15817771074	0
15818015031	1
15818115724	1
15818212590	0
15818250820	0
15818322616	0
15818360161	0
15818424499	1
15818864543	1
15818948760	1
15819088200	0
15819212739	0
15819253129	0
15819271889	0
15819474060	0
15819511820	1
15819761912	0
15819987424	1
15820018602	1
15820172105	1
15820540588	1
15820617186	1
15820781793	0
15820963793	0
15821108729	1
15821167012	1
15821200235	0
15821231351	0
15821680949	0
15821739233	0
15821921535	0
15821932909	1
15821955012	1
15821997432	1
15822033227	1
15822072623	0
15822470802	0
15822505851	0
15822564253	0
15822641345	0
15822643061	1
15822940102	1
15823129167	1
15823182769	0
15823300538	0
15823393437	0
15823654403	0
15823673578	0
15823761473	0
15823930978	1
15823983310	1
15824021504	0
15824123804	0
15824174240	0
15824223071	0
15824347593	1
15824381100	0
15824445704	1
15824960789	1
15824963562	1
15825180473	0
15825378222	1
15825423990	0
15825648683	1
15825790243	0
15825970375	1
15826352491	0
15826374499	0
15826593861	0
15826812679	0
15826867998	1
15826882166	0
15826906217	1
15827132451	0
15827235300	1
15827370353	0
15827382525	0
15827475781	1
15827477835	1
15827551872	0
15827561418	0
15827611827	0
15828002615	0
15828030095	0
15828128562	1
15828273668	0
15828311935	1
15828425057	1
15828652810	0
15828961034	0
15829022277	0
15829111277	1
15829334068	0
15829930573	0
15829930594	0
15830351279	0
15830462142	0
15830773625	0
15830887274	1
15830892555	0
15830980522	0
15831003723	0
15831157539	1
15831280946	0
15831302718	0
15831371007	0
15831473620	0
15831570599	0
15832041944	1
15832064147	0
15832112671	0
15832142853	0
15832358046	1
15832366963	0
15832743245	0
15832839312	0
15832864138	0
15832971088	0
15833221891	0
15833313451	1
15833464471	0
15833613521	0
15833910822	0
15833929358	1
15834170332	0
15834204112	0
15834222108	1
15834242199	1
15834477980	1
15834490899	0
15834620240	0
15834642053	0
15834773077	0
15834822437	1
15834911027	1
15834968540	1
15835003771	0
15835215792	1
15835230555	0
15835340986	0
15835455816	1
15835711344	0
15835746154	1
15835800924	0
15835801614	0
15835842117	0
15835911914	0
15835913539	0
15835992207	0
15836013799	1
15836030992	0
15836034327	0
15836083729	0
15836171567	0
15836202639	0
15836354163	0
15836393227	0
15836393278	0
15836435967	0
15836514151	1
15836680377	1
15837422480	1
15837426429	1
15837478614	1
15837549303	1
15837572599	0
15837583276	1
15837690140	0
15837820646	0
15838084330	1
15838101314	0
15838114401	0
15838123857	0
15838302565	0
15838392489	0
15838410362	0
15838430605	0
15838518018	1
15838751253	0
15838811629	0
15838848374	1
15839151132	1
15839167936	1
15839240821	0
15839321606	0
15839643221	0
15839807976	1
15839818681	1
15839856831	1
15839911024	1
15840180791	1
15840464329	0
15840823153	0
15840845496	1
15840992659	1
15841141927	1
15841142506	0
15841412999	1
15841599498	1
15841870373	0
15841942868	0
15842170602	0
15842215624	1
15842330104	0
15842422949	0
15842712696	1
15842880620	0
15843037254	1
15843262198	0
15843424046	0
15843470965	1
15843530353	0
15843612446	0
15843641345	0
15843652258	0
15843714098	0
15843802926	0
15843829593	1
15843850352	0
15844012589	0
15844014146	0
15844056071	0
15844299279	1
15844443353	0
15844461959	0
15844550200	0
15844670683	0
15844672176	0
15844930084	0
15844983339	0
15845020627	0
15845071035	0
15845103393	0
15845331391	1
15845398240	1
15845552261	1
15845632169	0
15845658626	1
15845681958	1
15845849718	1
15845966024	0
15845998462	1
15846140186	1
15846323366	0
15846350066	0
15846397228	0
15846460437	0
15846487735	1
15846686433	1
15846686466	1
15846769192	1
15846982011	0
15847100551	0
15847455444	1
15847671733	0
15847721220	0
15847743902	0
15847793631	0
15847810865	0
15847824158	1
15847834913	0
15847985711	1
15848220452	1
15848221028	0
15848231491	0
15848252419	0
15848432274	0
15848483721	1
15848502784	1
15848601413	0
15848712256	0
15848870621	0
15849014500	0
15849060364	1
15849073591	0
15849120631	0
15849277179	0
15849293197	0
15849344498	1
15849374078	1
15849389594	1
15849401728	0
15849685414	1
15849806989	1
15849829167	1
15849851350	1
15849872251	0
15850087992	1
15850181780	0
15850256015	0
15850261570	0
15850288837	1
15850541509	1
15850695661	1
15850720279	0
15850737025	0
15850878007	1
15851145801	1
15851174642	1
15851175145	1
15851203281	0
15851241062	0
15851250498	1
15851262266	0
15851283428	0
15851292764	0
15851310160	0
15851650060	0
15851802616	1
15851841069	0
15852002699	0
15852087263	1
15852221079	1
15852339489	1
15852397553	1
15852570444	0
15852641018	1
15852700739	0
15852707776	1
15852763984	1
15852803011	1
15852813286	0
15852881444	0
15852904023	0
15853061066	0
15853127898	1
15853140593	0
15853293342	0
15853400483	0
15853450845	1
15853478878	1
15853491469	0
15853544461	0
15853661509	0
15853705085	1
15853712271	1
15854033226	1
15854054446	1
15854090455	0
15854184250	1
15854322445	1
15854593389	0
15854621092	0
15854641845	1
15854762991	0
15854773148	0
15854851690	0
15854911583	1
15854911833	0
15855291064	0
15855373816	1
15855382288	0
15855391924	0
15855423911	0
15855534328	0
15855859035	1
15855961770	0
15856147560	1
15856200170	0
15856477943	1
15856552850	1
15856661940	0
15856748944	1
15856768757	1
15856790449	1
15856793678	0
15856829838	1
15856872152	0
15856904226	1
15857165179	1
15857202620	0
15857223506	0
15857252790	0
15857262593	0
15857280637	0
15857318864	1
15857542028	0
15857773150	0
15857850065	1
15857878883	0
15857890130	1
15857892986	0
15857893657	0
15857970154	0
15858042626	0
15858233236	0
15858258995	1
15858322170	1
15858322349	1
15858559216	1
15858721783	0
15858875949	1
15858982260	0
15858983475	0
15859061746	0
15859164380	0
15859173931	0
15859287690	1
15859300978	0
15859305666	1
15859326201	1
15859348641	1
15859353025	0
15859357571	1
15859372807	0
15859389514	1
15859398736	1
15859406834	1
15859417849	1
15859460436	1
15859466892	1
15859472805	0
15859473259	0
15859480846	0
15859571352	0
15859745051	1
15859882813	1
15859910309	0
15860052572	1
15860081730	0
15860094371	1
15860333998	1
15860446735	1
15860636420	1
15860643194	0
15860783970	0
15860797195	1
15860841755	1
15860873383	0
15860877426	1
15860880272	0
15860918258	1
15860934536	1
15861074068	1
15861332099	0
15861554248	1
15861688210	1
15861832083	1
15861852086	1
15861930870	0
15862060125	0
15862060523	0
15862064186	0
15862210882	0
15862246102	0
15862311379	0
15862462104	1
15862567636	1
15862585088	1
15862750102	1
15862802548	1
15862812962	1
15862922256	0
15862961524	0
15863006477	1
15863222253	0
15863351975	0
15863371018	0
15863394319	1
15863416484	1
15863469931	1
15863480874	0
15863553988	0
15863897142	1
15864205986	1
15864206321	1
15864225610	1
15864460051	0
15864585670	1
15864701691	0
15864763881	1
15864915853	1
15865022253	0
15865143969	1
15865173820	0
15865333902	0
15865379316	0
15865523135	0
15865558394	0
15865643680	1
15865802078	0
15866043608	0
15866390491	1
15866618354	1
15866620343	0
15866620834	0
15866620897	0
15866621040	1
15866622087	1
15866623375	1
15866626125	1
15866626930	1
15866628303	1
15866631404	1
15866632032	0
15866632194	0
15866632626	0
15866633936	1
15866636379	1
15866637710	1
15866637726	1
15866669071	1
15866682746	0
15866691897	0
15866692614	0
15866703724	1
15866816393	1
15866861121	0
15866893219	0
15866927713	1
15866933883	1
15866955391	1
15866957264	1
15866958013	1
15866960280	0
15866962860	0
15866962897	0
15866962932	1
15866963167	0
15866963539	0
15866964467	1
15866965911	1
15866966107	1
15866967143	1
15866968521	1
15866968669	1
15866968751	1
15866968833	1
15866971473	0
15866973365	1
15866974381	0
15866975387	1
15866975805	1
15866976667	1
15866977478	1
15866978688	1
15866978807	1
15866979203	1
15866980087	0
15866980155	0
15866980252	0
15866980431	0
15866980436	1
15866980662	0
15866981174	0
15866982078	0
15866982400	0
15866982615	0
15866983316	0
15866983326	0
15866983884	0
15866983925	0
15866985731	1
15866987221	1
15866990186	0
15866990383	1
15866990613	0
15866992046	0
15866992139	0
15866992501	0
15866993089	0
15866993637	0
15866994123	0
15866994452	0
15866995662	1
15866996406	1
15866996535	1
15867001767	0
15867002773	0
15867003092	0
15867004355	0
15867005627	1
15867007012	1
15867012120	0
15867012139	0
15867012943	0
15867013095	0
15867013110	0
15867013234	0
15867013587	0
15867013642	0
15867020314	0
15867022621	0
15867022852	0
15867043901	0
15867053552	0
15867053612	0
15867181364	1
15867187525	1
15867219183	1
15867440407	1
15867603736	1
15867610715	0
15867696911	1
15867806334	1
15867914160	0
15867930026	0
15867931490	0
15867945307	1
15867947112	1
15867952317	0
15867953220	0
15867953703	0
15867953952	0
15867954323	0
15867957235	1
15867967885	1
15867983160	0
15868006705	1
15868073318	0
15868135700	1
15868152010	0
15868158731	1
15868170153	0
15868176054	1
15868177483	1
15868180486	0
15868181116	0
15868186362	1
15868196098	1
15868212504	0
15868231636	0
15868258928	1
15868266562	1
15868277259	1
15868287037	1
15868300512	0
15868300625	0
15868304357	0
15868319426	1
15868320640	0
15868340709	0
15868380668	0
15868402771	0
15868420677	0
15868426313	1
15868432393	0
15868456058	1
15868458520	1
15868461022	0
15868483542	0
15868488677	1
15868503651	0
15868504194	0
15868512670	0
15868517131	1
15868521612	0
15868528268	1
15868530537	0
15868530598	0
15868533384	0
15868534370	0
15868537203	1
15868539512	1
15868551127	0
15868552698	0
15868553736	1
15868557228	1
15868571701	0
15868581053	1
15868581146	0
15868585745	1
15868590783	0
15868601587	0
15868603166	1
15868610561	0
15868611360	0
15868620280	0
15868622247	1
15868624163	1
15868629514	1
15868632745	0
15868633411	0
15868634321	0
15868635360	1
15868637858	1
15868641809	0
15868642425	0
15868650626	0
15868651288	0
15868651502	0
15868651562	0
15868661297	0
15868665081	1
15868667085	1
15868668096	1
15868682582	0
15868694426	1
15868703076	0
15868714288	0
15868733132	0
15868733583	0
15868735609	1
15868735966	1
15868742480	0
15868757251	1
15868775627	1
15868775898	1
15868776636	1
15868777372	1
15868778240	1
15868784515	0
15868796788	1
15868802102	0
15868849463	1
15868876037	1
15868878734	1
15868895748	1
15868902549	0
15868926994	1
15868931125	0
15868933098	0
15868939122	1
15868941397	0
15868942302	1
15868945756	1
15868951632	0
15868961211	0
15868967001	1
15868994273	0
15869007173	1
15869007927	1
15869041670	0
15869073453	0
15869074422	0
15869080036	0
15869080045	0
15869081976	0
15869083043	0
15869092030	0
15869100886	0
15869101446	0
15869102433	0
15869103811	0
15869113032	0
15869113582	0
15869121576	0
15869122548	0
15869142067	0
15869151667	0
15869171193	1
15869172477	0
15869182678	0
15869183893	0
15869200811	0
15869203652	0
15869219173	1
15869233660	0
15869235146	1
15869240146	0
15869250593	0
15869261614	0
15869298720	1
15869300105	0
15869301340	0
15869303210	0
15869312182	0
15869312232	0
15869312984	0
15869314003	0
15869315999	1
15869316748	1
15869316775	1
15869323195	0
15869326819	1
15869333034	0
15869340396	0
15869340598	0
15869343031	0
15869361352	0
15869372087	0
15869383151	0
15869392366	0
15869402279	0
15869408799	1
15869410258	0
15869412598	0
15869418076	1
15869441321	1
15869443791	0
15869562313	0
15869570396	0
15869571334	0
15869572724	0
15869573313	0
15869574451	0
15869580399	0
15869580833	0
15869583217	0
15869583331	0
15869602802	0
15869604020	0
15869610083	0
15869610089	0
15869610190	0
15869612040	0
15869612697	0
15869613080	0
15869613654	0
15869614354	0
15869620471	1
15869620761	0
15869620907	0
15869620984	0
15869623321	0
15869630746	1
15869642546	0
15869642955	0
15869644415	0
15869650147	0
15869651071	0
15869651358	0
15869683838	0
15869692722	0
15869692772	0
15869693001	0
15869693138	1
15869693706	0
15869693765	1
15869693978	0
15869694205	0
15869694356	0
15869700744	0
15869702462	0
15869703636	0
15869709448	1
15869720084	0
15869720130	0
15869720237	0
15869720640	0
15869721504	0
15869722067	0
15869733306	0
15869742026	0
15869742196	0
15869744074	1
15869750226	0
15869750449	0
15869750687	0
15869750956	0
15869751188	0
15869751227	0
15869751471	0
15869751863	0
15869752529	0
15869753208	0
15869753437	0
15869753498	0
15869753533	0
15869753585	0
15869753961	0
15869754321	0
15869760246	0
15869762685	0
15869783159	0
15869784097	0
15869790107	0
15869790480	0
15869791745	1
15869792215	0
15869801763	0
15869803129	0
15869803560	0
15869803644	0
15869804440	0
15869830020	0
15869830362	0
15869830671	0
15869830725	0
15869830767	0
15869830784	0
15869831338	0
15869832916	0
15869833144	1
15869833814	0
15869833979	0
15869834100	0
15869834123	0
15869834154	0
15869834423	0
15869834441	0
15869834508	0
15869840464	0
15869842254	0
15869842368	0
15869842544	0
15869842838	0
15869842849	0
15869843428	0
15869843561	0
15869850033	0
15869850101	0
15869850315	0
15869850329	1
15869850464	0
15869850972	0
15869850998	0
15869851068	0
15869851521	0
15869851534	0
15869851560	0
15869852406	0
15869853213	0
15869853234	0
15869853255	0
15869853989	0
15869860035	0
15869860043	0
15869860331	0
15869860364	1
15869860655	0
15869860715	0
15869860776	0
15869861802	0
15869861895	1
15869862600	0
15869863417	0
15869864156	0
15869870360	0
15869870534	0
15869871209	0
15869871283	0
15869871294	0
15869871336	0
15869874181	0
15869880117	0
15869881438	1
15869882688	0
15869910648	0
15869911078	0
15869911941	0
15869912899	0
15869920078	0
15869930048	0
15869931789	1
15869932599	0
15869933059	0
15869933902	0
15869934472	0
15870450412	0
15870493256	0
15870632007	1
15870693117	0
15870717627	1
15870862541	0
15870882414	0
15871180948	0
15871343744	1
15871544392	0
15871551747	1
15871810992	0
15871842033	0
15872050661	0
15872077579	1
15872200938	0
15872240207	0
15872257825	1
15872421589	1
15872733677	1
15872844318	0
15873168651	1
15873411279	0
15873541427	0
15873591729	0
15873652323	0
15873780365	0
15873847199	1
15874133798	0
15874163663	1
15874190871	1
15874394257	0
15874411336	0
15874698987	1
15874759629	0
15874762970	0
15874770254	1
15874871287	0
15875115480	1
15875151913	1
15875252704	0
15875498185	1
15875571397	1
15875590844	0
15875679334	1
15875751890	1
15875753291	0
15875945642	1
15876020064	0
15876049187	1
15876252470	0
15876483688	0
15876651816	0
15876717010	1
15876831970	0
15877193650	0
15877436288	1
15877582042	0
15877660194	0
15877772119	0
15877802689	0
15877880813	0
15877882562	1
15877936057	1
15877936896	1
15878016820	1
15878153680	1
15878163732	0
15878225276	1
15878559740	1
15878602317	0
15878667444	1
15878682497	0
15878700890	1
15878878435	1
15879107315	1
15879124336	0
15879144280	0
15879151947	0
15879571811	0
15879673690	1
15879739201	1
15879893863	1
15880025438	1
15880082614	0
15880167929	1
15880200970	0
15880235335	0
15880380263	1
15880510020	0
15880524002	1
15880560380	0
15880561947	1
15880581114	0
15880630535	0
15881147903	1
15881181172	0
15881290720	0
15881300695	0
15881362994	0
15881372751	0
15881443003	0
15881461699	0
15881504105	1
15881673996	0
15881750343	0
15881802500	0
15881943435	0
15881995992	1
15882030320	0
15882034349	0
15882053574	0
15882354456	0
15882375252	1
15882546940	1
15882591676	0
15882616107	1
15882640662	0
15882946499	0
15883163248	0
15883204068	0
15883340771	0
15883443622	0
15883451623	0
15883562740	1
15883681446	0
15883683050	0
15883767401	1
15883773952	1
15883804478	0
15883824356	1
15883940874	0
15884080887	0
15884106512	1
15884110648	1
15884121358	0
15884262052	0
15884303491	0
15884312085	1
15884382336	0
15884488986	1
15884560285	0
15884947709	1
15885002555	1
15885033369	0
15885067479	1
15885134333	1
15885170615	1
15885366163	1
15885647118	1
15885800156	1
15886141772	0
15886183349	0
15886184764	1
15886323830	0
15886386123	1
15886427935	1
15886838962	1
15886901501	1
15886930701	0
15887300377	0
15887518604	1
15887661366	1
15887818917	1
15888120291	1
15888152566	0
15888354483	1
15888473028	0
15888481549	1
15888530357	0
15888538596	1
15888549319	1
15888563748	0
15888941291	0
15889026883	0
15889146318	1
15889450609	0
15890050433	1
15890173029	0
15890298910	1
15890301510	1
15890407664	0
15890441094	0
15890665148	1
15890682374	1
15890749439	1
15890954026	0
15891046799	1
15891093233	0
15891133292	0
15891170165	0
15891302719	1
15891372554	0
15891667316	1
15891712077	0
15891736156	1
15891747172	1
15891845251	1
15892010038	0
15892222070	1
15892531838	0
15892644269	0
15892760110	1
15892872729	0
15892883015	1
15893157183	1
15893273391	1
15893442344	0
15893458779	1
15893496289	1
15893552977	0
15893553871	0
15893572481	1
15893600213	0
15893634218	1
15893693483	0
15893811476	0
15893821636	0
15893832643	0
15893862329	0
15893952308	0
15894040930	1
15894082249	0
15894083205	0
15894151151	0
15894170141	0
15894230072	0
15894270974	0
15894356147	1
15894477039	1
15894624348	0
15894800696	0
15894867351	1
15894923592	0
15894930731	0
15895337442	1
15895782618	0
15895853985	0
15895911044	1
15895914104	0
15896251347	0
15896283645	0
15896460020	0
15896504058	0
15896594462	1
15896641217	0
15896657425	1
15896950885	0
15897072665	1
15897120655	1
15897122317	0
15897243120	0
15897403684	0
15897518462	1
15897736579	1
15897773364	1
15897834023	0
15897880714	1
15898110248	1
15898223561	0
15898365024	0
15898753481	0
15898954676	1
15898975693	1
15899253032	0
15899301332	0
15899455537	1
15899570048	0
15899746442	0
15899871687	0
15899872146	1
15899902214	0
15899924096	0
15899993921	0
15900356739	1
15900469424	1
15900482758	1
15900696315	1
15900860350	0
15900861366	1
15900873782	0
15901011866	1
15901071044	0
15901241421	0
15901253803	0
15901292038	0
15901530639	0
15901672273	0
15901851571	1
15902000116	0
15902030981	0
15902148011	1
15902181368	0
15902421822	1
15902681815	0
15902717179	1
15902820441	1
15902932753	0
15902943656	0
15902952929	0
15903209218	1
15903283211	1
15903283403	1
15903330672	0
15903363113	1
15903431751	0
15903452850	0
15903480576	0
15903503405	0
15903592934	0
15903649575	1
15903662476	0
15903675527	1
15903780809	1
15903844210	0
15903884707	1
15904034428	0
15904071856	1
15904261732	0
15904373778	0
15904663162	0
15904697151	1
15904814457	0
15904940230	1
15904943811	0
15904960054	0
15905019443	1
15905050254	1
15905192423	0
15905284476	0
15905491136	0
15905548735	1
15905653797	0
15905725653	1
15905799162	1
15905805563	1
15905823913	0
15905941868	0
15906060615	0
15906267091	1
15906280942	0
15906316021	1
15906334189	0
15906354131	0
15906404364	1
15906480857	0
15906513209	0
15906583972	1
15906612280	0
15906672775	0
15906705846	1
15906734461	1
15906741839	0
15906760928	1
15906771719	0
15906790544	1
15906825813	1
15906890345	0
15906898626	1
15906911700	0
15907114239	1
15907143642	0
15907180656	1
15907190878	0
15907241117	0
15907652659	0
15907684054	0
15907881741	1
15908116680	1
15908142788	0
15908180032	0
15908271212	0
15908459268	0
15908511513	1
15908533196	0
15908710496	1
15908981257	0
15908991025	0
15909101338	0
15909109121	1
15909130439	1
15909182670	0
15909243183	1
15909401384	1
15909434317	1
15909509287	0
15909762580	0
15909839767	0
15910302890	0
15910380407	0
15910532332	0
15910627749	1
15910653662	0
15910772578	1
15910827199	1
15911013177	0
15911088692	1
15911193771	0
15911201739	1
15911204510	1
15911214142	0
15911220406	1
15911461117	1
15911475127	1
15911581719	0
15911675434	1
15911680193	0
15911760149	0
15911795790	1
15911892244	0
15911929466	1
15911972604	1
15911976362	0
15912011441	0
15912080562	0
15912133249	0
15912230063	0
15912313659	0
15912361225	0
15912492058	1
15912688201	1
15912746697	1
15913052200	0
15913070552	0
15913162165	0
15913170601	0
15913206451	0
15913297520	1
15913302528	0
15913490382	1
15913502104	0
15914140504	0
15914266934	1
15914350626	0
15914567311	1
15914702545	0
15914762462	1
15914791412	1
15914831862	0
15914842180	0
15914873834	0
15915081626	0
15915094036	1
15915171523	0
15915333290	0
15915515043	1
15915587970	1
15915645101	1
15915900772	0
15915907488	1
15915964213	0
15915989036	1
15916179514	1
15916235870	1
15916273356	0
15916390585	0
15916564423	1
15916831920	0
15916881335	0
15917035807	1
15917054298	1
15917223448	0
15917223867	1
15917743719	1
15917773775	0
15917950512	0
15918385360	1
15918470111	1
15918532509	0
15918586905	1
15918594285	0
15918711841	0
15918890046	1
15918911867	0
15919234207	0
15919312892	0
15919472449	0
15919555596	1
15919704474	0
15919712946	0
15919761610	0
15919837289	1
15919923181	0
15920030883	0
15920060045	0
15920114090	0
15920217310	0
15920244494	1
15920391512	0
15920461351	1
15920561484	0
15920622932	0
15920962720	0
15921151356	0
15921343091	0
15921353572	0
15921370778	1
15921371267	0
15921371273	0
15921371371	0
15921371431	0
15921371472	0
15921371556	0
15921371670	0
15921371973	0
15921372010	0
15921372026	0
15921372051	0
15921372178	0
15921372240	0
15921372442	0
15921372597	0
15921372808	0
15921373398	0
15921373464	0
15921373537	0
15921373565	0
15921373620	0
15921373633	0
15921373701	0
15921373756	0
15921373799	0
15921373980	0
15921374203	0
15921374357	1
15921381194	0
15921389390	1
15921402706	1
15921733405	0
15921764441	0
15921780975	0
15921783565	1
15921801854	0
15921875773	1
15922010686	1
15922053532	0
15922072581	0
15922554283	0
15922673499	0
15922712614	1
15922779881	0
15922924460	0
15923042148	0
15923046574	1
15923131588	0
15923744089	0
15923922129	0
15923923606	0
15923944374	0
15923953987	1
15923981063	0
15924170192	0
15924170235	0
15924304839	0
15924563245	0
15924598044	1
15924652638	1
15924752542	0
15924760100	0
15924777068	1
15924854215	0
15924983480	0
15924999925	0
15925020305	0
15925177096	1
15925181281	0
15925277260	1
15925645490	0
15925683670	0
15925996013	1
15926063377	1
15926082287	1
15926089663	1
15926783826	0
15926828577	1
15926944352	0
15927306138	1
15927312630	0
15927434247	0
15927440552	0
15927513404	0
15927994216	0
15928004201	0
15928022311	0
15928031619	0
15928040411	0
15928077498	1
15928131872	0
15928155685	1
15928296570	0
15928321554	1
15928364427	0
15928400591	1
15928574120	0
15928631358	1
15928743383	1
15929056823	1
15929213552	0
15929355957	1
15929405976	1
15929661353	0
15929985390	1
15930108775	1
15930310449	0
15930423537	1
15930463810	0
15930533287	0
15930593664	1
15930703397	0
15930800316	0
15930913716	0
15930975542	1
15931143831	0
15931408553	1
15931732645	0
15931933660	1
15932156927	1
15932303776	1
15932380881	0
15932390288	0
15932542044	0
15932786947	0
15932890624	0
15933212242	0
15933226470	1
15933242107	1
15933360532	0
15933375370	1
15933490802	0
15933623061	0
15933737571	1
15933758592	1
15933852766	1
15933878787	1
15933900796	0
15933980086	0
15933981035	0
15934002749	0
15934130081	0
15934153798	0
15934196267	1
15934366928	1
15934450358	1
15934677696	1
15934808749	1
15934932327	0
15934973960	1
15934991987	0
15935101017	0
15935123108	0
15935167073	1
15935211358	0
15935251518	1
15935332043	1
15935440183	0
15935442983	0
15935472056	0
15935553534	1
15935660460	0
15935752098	0
15935771771	0
15935882597	0
15935930439	0
15936086558	1
15936164082	0
15936195773	1
15936197203	0
15936256111	1
15936320510	0
15936330024	0
15936372075	0
15936530291	0
15936570487	0
15936643949	0
15936654023	0
15936663211	1
15936693661	1
15936994148	0
15936996240	1
15937133158	0
15937145860	1
15937146849	0
15937229976	1
15937563910	1
15937707258	1
15937851094	1
15937990295	0
15938032687	0
15938244173	0
15938493857	1
15938612281	1
15938728307	1
15938732337	1
15938807703	0
15938893054	1
15938961976	1
15939048952	1
15939117529	0
15939162327	0
15939213184	0
15939332409	0
15939598600	1
15939613244	0
15939655208	1
15939663901	0
15939712319	0
15939924293	0
15940023210	0
15940081919	0
15940151417	1
15940276295	1
15940342357	0
15940438683	1
15940512229	0
15940524509	0
15940870243	1
15940964266	0
15940980430	0
15941052789	0
15941257678	1
15941267323	0
15941341883	1
15941370106	1
15941423782	0
15941542234	0
15941617460	1
15941654170	1
15941817310	1
15941863345	1
15941950411	0
15941976477	1
15942015027	1
15942036751	1
15942100382	1
15942116644	1
15942322347	0
15942527565	1
15942628531	1
15942671299	0
15942773556	0
15942794048	0
15943250411	0
15943296220	1
15943320432	0
15943633782	0
15943636096	1
15943683910	0
15943718069	1
15943726117	1
15943780755	0
15943784329	0
15943793700	0
15943819505	1
15943825439	1
15943827657	1
15943830904	0
15943900543	1
15943963211	0
15944085442	1
15944095091	1
15944095458	1
15944107443	1
15944110088	0
15944115448	1
15944125040	1
15944144507	0
15944153290	0
15944156281	1
15944162913	1
15944334915	1
15944501486	0
15944558156	1
15944763619	0
15944786713	1
15944796011	1
15944797089	1
15944797443	1
15944798493	1
15944805368	1
15944808635	1
15944811471	0
15944822149	0
15944838170	1
15944838925	1
15944845922	1
15944866326	1
15944866700	1
15944866787	1
15944868563	1
15944869181	1
15944875234	1
15944877717	1
15944878235	1
15944885251	1
15944885484	1
15944885850	1
15944886643	1
15944887514	1
15944888625	1
15944888733	1
15944888838	1
15944893418	1
15944895040	1
15944895153	1
15944896107	1
15944896653	1
15944897178	1
15944897352	1
15944897532	1
15944898189	1
15944898498	1
15944898593	1
15944898769	1
15944906607	1
15944917601	1
15944918186	1
15944926387	1
15944926688	1
15944926741	1
15944927674	1
15944928023	1
15944929431	1
15944938234	1
15944942671	1
15944945685	1
15944946923	1
15944948813	1
15944965065	1
15944965095	1
15944966611	1
15944977237	1
15944978647	1
15944987601	1
15944988198	1
15944996637	1
15944996999	1
15944997598	1
15944998905	1
15944999099	1
15945001276	0
15945018733	1
15945088725	1
15945238411	1
15945309130	1
15945333438	1
15945383623	0
15945420844	0
15945432551	0
15945440327	0
15945447158	1
15945543152	0
15945557443	1
15945558343	1
15945588071	1
15945592889	0
15945602172	0
15945693133	0
15945735527	1
15945748609	1
15945810881	1
15945813631	0
15945896731	1
15945906590	1
15945924268	1
15945977119	1
15945982954	0
15945997695	1
15946012506	0
15946018847	1
15946091847	0
15946093057	0
15946131535	0
15946230736	0
15946289270	1
15946361293	0
15946435716	1
15946438786	0
15946464304	0
15946501670	0
15946582888	0
15946730632	0
15946945923	1
15946952278	1
15947182622	0
15947204092	1
15947251012	0
15947282752	0
15947334346	0
15947337766	0
15947346163	1
15947401031	0
15947481307	1
15947833789	0
15947895224	1
15947926055	1
15947950365	0
15948226909	0
15948412023	0
15948485197	1
15948568302	1
15948581854	0
15948673334	0
15948720067	0
15948743785	0
15948896613	1
15949070479	0
15949089387	1
15949132841	0
15949183164	0
15949322522	1
15949394496	1
15949433125	0
15949460859	1
15949561415	0
15949596974	1
15949601655	0
15949678647	1
15949694904	0
15949778419	1
15949894235	1
15949895739	1
15949922896	0
15949992029	0
15949996645	1
15950033097	0
15950098977	1
15950140570	0
15950189101	1
15950246594	1
15950275636	1
15950280191	0
15950352458	1
15950478627	1
15950501722	0
15950622615	1
15950713628	1
15950715751	1
15950797918	1
15950835234	1
15950938710	1
15950988817	1
15951011192	0
15951029482	1
15951070688	0
15951112750	1
15951181153	0
15951207987	1
15951258917	1
15951284326	0
15951379209	1
15951383276	1
15951404651	1
15951518390	1
15951700091	1
15951724066	0
15951821796	0
15951844011	0
15951847005	1
15952032657	0
15952033947	0
15952163976	1
15952231807	1
15952253211	1
15952310511	1
15952312724	0
15952372080	0
15952394142	0
15952502998	1
15952505972	1
15952530196	0
15952612329	0
15952612684	1
15952651666	0
15952671607	0
15952755896	1
15952762922	0
15952779768	1
15952859436	1
15952914005	1
15952961349	0
15952971776	0
15953041149	0
15953292309	0
15953418489	0
15953427815	1
15953662187	1
15953968761	1
15954136666	1
15954202077	0
15954265806	1
15954313634	0
15954327010	1
15954458608	0
15954478332	1
15954510814	0
15954705951	1
15954742025	0
15954750950	0
15954791757	0
15954854008	0
15954860285	1
15955089023	1
15955201914	1
15955203934	1
15955623345	0
15955688637	1
15955969115	1
15956011286	0
15956220093	0
15956276550	1
15956501111	0
15956532987	0
15956732409	0
15956899275	1
15956934341	0
15956963864	0
15957073858	0
15957158592	1
15957160094	0
15957172142	0
15957201426	1
15957430543	0
15957658336	0
15957662142	0
15957816716	1
15957905954	1
15958143278	0
15958253209	0
15958257627	1
15958331710	0
15958370139	1
15958533700	0
15959176122	0
15959502111	0
15959621702	0
15959661424	1
15959807918	1
15959860954	1
15960000825	0
15960261860	0
15960272035	1
15960288934	1
15960411621	0
15960584269	0
15960762552	0
15960890791	0
15960892365	1
15960897299	1
15960921427	1
15960923414	1
15961061504	0
15961092577	0
15961425405	1
15961451731	1
15961483346	1
15961512863	0
15961612057	0
15961720746	0
15961762962	0
15961781961	1
15961863290	0
15961894111	0
15961913450	0
15961924408	0
15961981342	0
15962070299	0
15962281597	1
15962293839	0
15962412177	0
15962492722	0
15962513009	0
15962612339	0
15962650877	1
15962652764	0
15962672115	1
15962722884	0
15962733719	0
15962757730	1
15962772444	0
15962912023	0
15963094253	1
15963202082	0
15963251605	1
15963270289	0
15963300684	0
15963305238	1
15963401842	0
15963460217	0
15963474362	0
15963482261	0
15963523927	0
15963539184	1
15963600080	0
15963670317	0
15963771698	0
15963812406	0
15963872670	0
15963880627	0
15963881061	0
15963881405	0
15963882442	0
15963882941	1
15963884293	0
15963891879	0
15963893820	0
15963901907	0
15963971466	0
15964008842	1
15964010227	0
15964051112	1
15964053181	0
15964083640	1
15964085849	1
15964110602	0
15964111525	0
15964111697	0
15964134235	1
15964222650	0
15964493470	0
15964494250	0
15964533219	0
15964590719	0
15964591285	0
15964594245	0
15964612351	0
15964630469	0
15964630658	0
15964634156	0
15964641366	1
15964651333	0
15964663333	0
15964731022	0
15964752677	0
15964761555	0
15964881818	1
15964931985	0
15965158167	1
15965371831	0
15965432701	1
15965451129	0
15965469007	1
15965540199	0
15965601149	0
15965714421	0
15965715326	1
15965716131	1
15965748298	1
15965750472	0
15965755361	1
15965760280	0
15965780793	1
15965821533	0
15965851162	0
15965991900	0
15966115738	1
15966119497	1
15966122337	0
15966122932	0
15966124096	0
15966125399	1
15966125673	1
15966126584	1
15966127082	1
15966130194	0
15966130414	0
15966132260	1
15966132580	0
15966132740	0
15966135533	1
15966137438	1
15966173687	0
15966176992	1
15966187979	1
15966188722	1
15966253570	0
15966524457	0
15966622528	0
15966726848	1
15966741050	1
15966862460	1
15966896664	1
15966920613	0
15966940846	0
15967090158	0
15967105891	1
15967110917	1
15967140631	0
15967147284	1
15967170379	0
15967175499	1
15967498183	0
15967552831	0
15967670034	1
15967713801	0
15967913777	1
15968011320	1
15968125795	1
15968150661	0
15968300141	0
15968423301	0
15968451269	0
15968454477	0
15968749394	1
15968793580	1
15968951297	0
15968960012	1
15969060491	0
15969141855	0
15969194030	1
15969444264	0
15969550607	0
15969612704	0
15969742317	0
15969772837	1
15969896364	1
15969932969	1
15970057938	1
15970074571	1
15970206828	1
15970270626	1
15970411044	0
15970540513	0
15970746167	0
15970760334	0
15970910668	1
15971020093	0
15971225711	0
15971294430	1
15971572081	0
15971572480	0
15971580190	0
15971581811	0
15971583522	0
15971622142	1
15971790921	0
15971808131	1
15971823893	0
15971979789	1
15971986808	1
15972283285	0
15972322209	1
15972456970	1
15972463151	0
15972494451	0
15972759123	1
15972931162	0
15972942566	1
15973137779	1
15973191258	1
15973423946	0
15973431328	0
15973572390	0
15973580397	1
15973604004	0
15973610930	0
15973612175	0
15973813657	1
15973826432	1
15973882687	1
15973970505	0
15974034254	0
15974074049	0
15974082188	0
15974265680	1
15974420478	0
15974450965	0
15974854372	0
15975150618	1
15975281416	0
15975481013	0
15975573471	0
15975728487	1
15975891702	0
15975914053	1
15975963876	0
15976376544	1
15976540376	0
15976574423	1
15976941194	0
15977001349	0
15977072770	0
15977110646	0
15977155707	0
15977641281	1
15977710581	0
15977859879	1
15977863533	0
15977863863	0
15977910066	1
15977930236	0
15978271235	0
15978381912	1
15978696077	1
15978795681	1
15978884060	1
15978984143	0
15978990946	0
15979030465	1
15979100822	0
15979209137	1
15979372970	1
15979513757	0
15979572429	0
15979600547	0
15979620680	0
15979786701	1
15979891117	1
15979892290	0
15979894227	0
15979978029	1
15980237232	1
15980369394	1
15980381755	0
15980394812	0
15980411684	0
15980511543	0
15980612750	1
15980732491	0
15980925288	1
15981070181	0
15981294406	1
15981298364	0
15981613485	0
15981913252	0
15982184906	0
15982262408	0
15982322339	1
15982405544	1
15982495568	1
15982521569	0
15982523549	0
15982532623	0
15982541995	0
15982542538	0
15982561170	0
15982561699	0
15982561790	0
15982562572	0
15982572227	0
15982572552	0
15982572893	0
15982573447	0
15982573671	0
15982573989	0
15982580477	0
15982580733	0
15982580895	0
15982581191	0
15982581442	0
15982582779	0
15982583311	0
15982583479	0
15982583505	0
15982583800	0
15982590951	0
15982591012	0
15982593247	0
15982593594	0
15982600080	0
15982601647	0
15982604417	0
15982610028	0
15982610107	0
15982610313	0
15982610476	0
15982610507	0
15982610803	0
15982611016	0
15982611055	0
15982611223	0
15982611229	0
15982611838	0
15982612073	0
15982612123	0
15982612255	0
15982612450	0
15982612641	0
15982614014	0
15982614148	0
15982614243	0
15982614429	0
15982614444	0
15982620903	0
15982621134	0
15982622261	0
15982624033	0
15982634408	0
15982640778	0
15982641054	0
15982641267	1
15982641535	0
15982642564	0
15982643238	0
15982650747	0
15982653392	0
15982653911	0
15982660628	0
15982661435	0
15982663859	0
15982664422	1
15982670042	0
15982673509	0
15982674067	0
15982680995	0
15982682537	0
15982683013	0
15982683306	0
15982683863	0
15982684218	1
15982690587	0
15982691149	0
15982691256	0
15982700457	0
15982700620	1
15982703945	0
15982710566	0
15982711635	0
15982711817	1
15982711922	0
15982712376	0
15982713699	0
15982714478	0
15982720096	1
15982721152	0
15982721279	0
15982721415	0
15982722609	0
15982722901	0
15982722968	0
15982723348	0
15982723439	1
15982723592	0
15982723786	0
15982730495	0
15982730835	0
15982731269	0
15982731700	0
15982733256	0
15982733380	0
15982740499	0
15982740613	0
15982740794	0
15982740839	1
15982741464	0
15982743216	0
15982743561	0
15982760318	0
15982775758	1
15982850540	0
15982937120	1
15983036833	1
15983220861	0
15983293595	0
15983385496	1
15983611016	0
15983891820	0
15984027637	1
15984183248	1
15984407511	1
15984463056	0
15984721095	0
15984912012	0
15984953036	0
15985010208	1
15985073557	1
15985101870	0
15985123705	1
15985207308	1
15985244274	0
15985254370	0
15985316859	1
15985462394	1
15985602078	1
15985731071	0
15985761176	0
15985816423	1
15985816647	1
15985860697	0
15985952779	0
15986021672	0
15986121526	0
15986142776	1
15986282717	1
15986370129	0
15986401831	1
15986401985	0
15986800028	0
15987001438	0
15987033551	0
15987123346	0
15987173444	1
15987180845	0
15987194490	0
15987278532	1
15987416256	1
15987534420	0
15987750182	0
15987943308	0
15988130767	0
15988262539	1
15988294006	0
15988302515	0
15988310310	0
15988436467	1
15988712480	0
15988773637	0
15988836656	1
15988942729	0
15989457535	1
15989512619	1
15989577275	1
15989940512	0
15989990613	0
15990043009	0
15990093384	1
15990163541	1
15990168030	1
15990208046	1
15990223658	1
15990280896	0
15990492417	0
15990634288	0
15990638578	1
15990942090	0
15991024508	1
15991062921	0
15991120173	1
15991157420	1
15991330932	0
15991480578	0
15991787234	1
15991861507	0
15991992380	1
15991993610	0
15992013302	1
15992182317	0
15992350730	0
15992422851	1
15992423009	1
15992761745	0
15992792572	0
15992838510	1
15993330896	0
15993403360	1
15993475382	1
15993603449	1
15993610487	1
15993614116	0
15993623650	1
15993643840	1
15993734281	0
15993853727	0
15994170501	0
15994233555	0
15994313956	0
15994532159	0
15994933821	1
15995030240	1
15995303938	1
15995479768	1
15995483488	1
15995492868	0
15995562926	0
15995786937	1
15995954968	0
15996031045	1
15996092602	0
15996316687	1
15996418051	1
15996483018	0
15996611900	1
15996691143	0
15997260886	0
15997623055	0
15997831963	0
15997950117	0
15997952511	0
15997953307	0
15997953591	0
15997981594	0
15998206892	1
15998292569	1
15998442034	0
15998521003	1
15998802919	0
15998866049	1
15998920073	0
15999172189	0
15999271046	0
15999393890	1
15999473966	1
15999474097	0
15999681038	0
15999856808	0
15999961784	0
16000043628	0
16000118548	1
16000133684	0
16000250565	0
16000291620	1
16000317352	1
16000322662	0
16000533847	0
16000622466	0
16000673101	0
16000742241	0
16000742288	0
16000764213	0
16000846343	1
16000952646	0
16001021681	0
16001030038	0
16001064094	0
16001153352	1
16001256606	1
16001262169	0
16001301315	0
16001334097	0
16001360774	0
16001571548	0
16001581485	0
16001582252	0
16001603617	0
16001663484	0
16001772157	0
16001788099	1
16001851209	0
16001851725	0
16001891643	0
16001903876	0
16002092278	1
16002100240	0
16002163044	0
16002221097	0
16002271442	0
16002340530	0
16002367095	1
16002451741	0
16002624433	0
16002642447	0
16002789611	0
16002933591	0
16002944427	0
16002973383	0
16003100386	1
16003524788	1
16003541229	0
16003599342	1
16003632874	1
16003632949	1
16003693595	1
16003771152	0
16003790575	0
16003820481	0
16003900105	0
16003920941	0
16003994038	0
16004065973	1
16004181444	0
16004205039	1
16004249086	0
16004257154	1
16004278539	1
16004331132	0
16004341898	0
16004479814	1
16004492916	1
16004866808	1
16005010333	0
16005060334	0
16005166645	1
16005170074	0
16005304416	0
16005360344	1
16005487443	1
16005733514	0
16006074387	0
16006080545	1
16006080655	1
16006081490	0
16006532515	0
16006592787	0
16006663852	1
16006671698	0
16006822753	0
16006840615	0
16006911990	0
16006941438	0
16006982037	0
16007142265	0
16007176945	0
16007211780	0
16007221322	0
16007244265	0
16007253395	0
16007392325	0
16007513621	1
16007605145	1
16007682263	0
16007701546	0
16007704346	0
16007712048	0
16007724249	0
16007755902	0
16007892883	0
16008068158	1
16008122787	1
16008190098	0
16008232724	0
16008261865	0
16008351995	0
16008462761	0
16008571300	0
16008860400	0
16008934398	1
16008983550	1
16009092065	1
16009208083	1
16009254252	0
16009292707	0
16009465130	1
16009521141	0
16009581545	0
16009731267	0
16009733071	0
16009752277	1
16009770170	1
16009881114	1
16009883068	1
16009890399	1
16009891848	0
16009892866	0
16009892887	1
16009892978	1
16009893376	1
16009893633	1
16009893696	0
16009923311	0
16009933804	0
16009934052	0
16009942560	0
16009943150	0
16009944090	0
16009970794	0
16009971351	0
16009980350	0
16009980718	0
16010001887	1
16010002175	1
16010062638	0
16010130543	1
16010204059	0
16010353451	0
16010412541	1
16010414043	1
16010420028	0
16010433926	1
16010434034	1
16010440069	1
16010462933	0
16010511044	1
16010511276	0
16010512846	0
16010560517	1
16010561749	0
16010563018	1
16010850378	1
16010893010	0
16010897741	1
16011033752	0
16011255610	1
16011423861	0
16011513115	1
16011521968	0
16011621940	1
16011723825	0
16011792649	0
16011818434	1
16011844432	1
16011970459	0
16012029467	1
16012063320	1
16012293973	0
16012342049	1
16012540685	1
16012628163	1
16012781493	1
16012833708	1
16012935287	1
16013011306	1
16013071548	1
16013103256	0
16013439651	1
16013467971	1
16013610544	1
16013645156	1
16013892119	0
16013911462	0
16013917411	1
16013976662	1
16014178529	1
16014328557	0
16014350883	1
16014373428	0
16014470375	0
16014512997	1
16014652378	1
16014710784	0
16014784485	0
16014972595	1
16015003809	0
16015017254	1
16015063491	0
16015115272	1
16015339059	1
16015441573	0
16015983903	0
16016033666	0
16016142363	0
16016315118	1
16016469207	1
16016519160	1
16016752203	0
16016787981	1
16016888130	1
16016970102	0
16016970808	1
16016973054	1
16016983166	0
16016983897	1
16017000113	0
16017453587	0
16017511472	0
16017554958	0
16017637885	1
16017652079	0
16017716175	1
16017721634	1
16017801570	0
16017803416	0
16017812720	0
16017833521	0
16018263875	0
16018432178	1
16018454466	1
16018493390	0
16018621428	0
16018722350	0
16018961120	0
16019024515	0
16019159158	1
16019171853	0
16019191802	0
16019253174	0
16019362077	0
16019513064	0
16019514043	0
16019644078	0
16019724400	0
16019741922	0
16019971469	0
16020000432	1
16020072941	0
16020202553	0
16020377235	1
16020381180	0
16020432778	0
16020491362	0
16020583816	0
16020694509	1
16020872509	0
16020880907	1
16020881397	0
16020883736	1
16020983589	0
16021021060	0
16021021083	0
16021025596	1
16021040318	1
16021111544	0
16021542195	1
16021623750	0
16021703821	0
16021846751	1
16022067417	1
16022133082	0
16022300294	1
16022314383	0
16022377892	1
16022390433	0
16022487647	1
16022511267	0
16022514435	0
16022713671	0
16022733820	1
16022762626	0
16022865094	0
16022957495	1
16023006740	0
16023253590	0
16023257953	1
16023475011	0
16023550190	1
16023564094	0
16023600505	1
16023663181	0
16023693799	0
16023709376	1
16023794093	1
16024051844	1
16024254460	0
16024270373	0
16024341772	0
16024641236	0
16024682598	0
16024702473	1
16025009683	1
16025073445	0
16025198142	1
16025562163	0
16025799031	1
16025980247	1
16025981509	1
16025992315	1
16026002368	0
16026043545	0
16026189237	1
16026397490	1
16026459084	1
16026510869	0
16026550940	0
16027003318	0
16027003834	0
16027010082	0
16027193940	0
16027361555	0
16027472546	0
16027654202	1
16027674210	0
16027698032	0
16027756328	1
16027973519	0
16028144057	0
16028313308	0
16028410296	0
16028513408	1
16028590736	0
16028687934	0
16028766241	1
16028963511	1
16029167211	1
16029222760	1
16029223750	1
16029291490	1
16029314517	1
16030198756	1
16030233607	0
16030577060	1
16030602931	0
16030681327	0
16031093367	0
16031604517	0
16031703192	0
16031866960	1
16031994225	1
16032115702	1
16032223897	0
16032240049	0
16032412388	0
16032470047	0
16032512555	0
16032532804	0
16032554366	0
16032555565	1
16032772056	0
16032842258	0
16032894094	0
16032953505	0
16033070348	0
16033091785	0
16033097101	1
16033214402	0
16033332346	0
16033380209	0
16033763175	0
16033803232	0
16033845291	1
16033871413	0
16034073501	0
16034081585	1
16034091069	0
16034282959	0
16034319872	1
16034418764	1
16034498209	1
16034544424	0
16034733066	0
16034819365	0
16034907722	1
16034970629	0
16035152251	0
16035153347	0
16035191180	0
16035323645	0
16035363909	0
16035451314	0
16035561217	0
16035570399	0
16035592156	0
16035682830	0
16035861313	0
16036135892	1
16036181113	1
16036188368	1
16036423586	0
16036428563	1
16036470559	0
16036632623	1
16036758845	1
16036769899	1
16037102854	0
16037401878	1
16037510853	1
16037562668	1
16037574378	1
16037684489	0
16037712083	0
16037733684	0
16037750035	0
16037773519	0
16037892469	0
16037980833	0
16038158149	1
16038290366	0
16038413399	0
16038559518	1
16038601880	0
16038613416	0
16038725397	1
16039221388	1
16039352007	0
16039474409	1
16039557617	1
16039581333	1
16039620107	0
16039781575	1
16039883070	0
16040045393	1
16040121423	0
16040132931	0
16040315611	1
16040337262	1
16040589968	0
16040664622	0
16040672201	0
16040836981	1
16040910791	0
16040957898	1
16041458973	1
16041581795	1
16041611290	0
16041760956	0
16041890485	0
16041909131	1
16041970477	1
16041972889	0
16042011699	1
16042042232	0
16042093463	1
16042148211	1
16042170894	1
16042192847	1
16042290714	0
16042347703	1
16042400123	0
16042495834	0
16042525782	1
16042603796	0
16043241346	0
16043541128	1
16043650907	0
16043660641	0
16043710024	0
16043721253	0
16044052622	0
16044385118	1
16044563042	0
16044570452	0
16044607568	0
16044652553	0
16044754314	0
16045101434	0
16045102249	0
16045201252	0
16045205456	1
16045514185	1
16045598021	1
16045743947	1
16045858122	1
16046361381	0
16046391746	0
16046460986	0
16046524513	1
16046953245	1
16047052673	0
16047071303	0
16047073658	0
16047569365	1
16047760934	1
16047916056	1
16048134075	0
16048228296	0
16048279093	1
16048347532	1
16048423803	0
16048600984	0
16048701457	0
16049293470	0
16049331218	1
16049431147	1
16049466917	1
16049482284	0
16049504006	0
16049543798	1
16049724371	1
16049725563	1
16049781082	0
16049802250	1
16049893995	1
16049912508	0
16049930732	0
16049986829	1
16050080878	0
16050090432	0
16050113476	1
16050262482	0
16050430145	0
16050750898	0
16050843333	0
16050984786	1
16051077714	0
16051210512	0
16051230265	0
16051230774	0
16051242457	0
16051242549	0
16051252078	0
16051252737	0
16051253898	0
16051254239	0
16051263365	0
16051332492	0
16051361622	0
16051382904	0
16051384473	0
16051642926	0
16051790712	0
16051792030	1
16051901294	1
16051953636	0
16052231638	0
16052273023	0
16052304435	1
16052451564	1
16052524462	1
16052593772	0
16052832270	0
16052871418	0
16052873862	0
16052885496	1
16052901451	1
16052901572	0
16052913381	0
16052913706	0
16052913734	0
16052921599	0
16052930471	0
16052931066	0
16052940539	0
16052942609	0
16052950588	0
16052950904	0
16053083943	0
16053103595	0
16053408865	1
16053992868	0
16054184205	0
16054383955	0
16054486422	1
16054642243	0
16054722251	1
16054950894	0
16054991623	0
16055770222	1
16056119801	1
16056192343	0
16056483263	0
16056520053	1
16056541462	0
16056726755	1
16056900939	0
16056990342	0
16057050458	0
16057052699	0
16057077963	0
16057221687	0
16057231279	1
16057700308	0
16057870638	0
16058503469	0
16058521668	0
16058680292	0
16058783247	0
16058856185	0
16058951392	0
16059000861	0
16059161081	0
16059255030	1
16059334335	1
16059405923	1
16059621625	0
16059712571	0
16059753860	0
16059837745	0
16060024097	0
16060066181	1
16060080881	0
16060113809	0
16060617200	1
16060743833	1
16060950911	0
16061010070	1
16061170581	1
16061341881	1
16061369911	0
16061450862	0
16061711406	1
16061771305	0
16062062218	0
16062104169	0
16062110973	1
16062156489	0
16062572257	0
16062582252	0
16062729449	1
16062781379	0
16062801399	0
16062931594	0
16063022120	0
16063178903	0
16063256081	1
16063427839	1
16063652885	0
16063783787	0
16063846472	1
16063930622	0
16064283902	0
16064291754	0
16064332331	0
16064753586	0
16064791722	0
16064951596	1
16065287526	1
16065446356	1
16065492887	0
16066041824	0
16066123753	0
16066530292	0
16066551238	0
16066562201	1
16066711294	0
16066730494	0
16066843980	0
16066974447	1
16067261569	0
16067370360	1
16067472119	1
16067573167	1
16067651649	0
16067915629	0
16068202260	0
16068228854	1
16068230509	0
16068290043	0
16068449080	1
16068543777	1
16068571430	0
16068633516	0
16068650276	0
16068662068	0
16068671321	0
16068691221	0
16069002186	0
16069070373	0
16069122459	1
16069144043	1
16069171051	0
16069216983	1
16069234287	1
16069272054	1
16069332210	1
16069363229	1
16069521006	0
16069804049	1
16069810646	1
16069824514	1
16069831164	0
16069914997	1
16069933660	0
16069946558	1
16069947335	0
16070120978	1
16070867154	0
16071062620	0
16071072574	0
16071406436	1
16071565120	1
16071636472	1
16071742371	0
16071884488	0
16072010827	0
16072236248	1
16072291337	0
16072319076	1
16072324426	0
16072411476	1
16072420620	1
16072627699	0
16072722631	1
16072822095	0
16072955479	1
16073212071	1
16073228429	1
16073953226	0
16073953231	0
16073956953	1
16074215909	1
16074311715	1
16074431864	0
16074512541	1
16074523566	0
16074696807	1
16074784058	0
16075159186	1
16075300806	0
16075343259	0
16075425825	1
16075470026	1
16075520385	0
16075530745	0
16075531443	0
16075544140	1
16075560925	0
16075572434	0
16075581553	1
16075602484	0
16075603012	0
16075603592	0
16075603735	0
16075603896	0
16075603912	0
16075622948	0
16075662459	0
16075737158	1
16075790562	1
16075830192	0
16075953670	0
16076181330	1
16076182324	0
16076194432	1
16076201294	0
16076202604	0
16076202813	1
16076202925	0
16076203335	0
16076212048	0
16076212723	0
16076213933	0
16076220106	1
16076221464	1
16076252698	0
16076343659	0
16076430790	0
16076469087	1
16076510313	0
16076654387	0
16076740939	0
16076754415	0
16076785554	1
16076992799	0
16076993656	0
16077011964	1
16077124216	1
16077153263	0
16077314343	0
16077531276	0
16077555199	1
16077804285	0
16077812929	0
16077997514	1
16078016824	1
16078220825	0
16078341580	0
16078421751	0
16078593599	0
16078739403	1
16078855273	0
16078960678	0
16079101662	0
16079111498	0
16079242333	0
16079243984	0
16079267764	1
16079394178	1
16079482691	1
16079552434	0
16079578843	1
16079578848	1
16079805438	0
16079908934	1
16080021821	0
16080364109	1
16080402674	0
16080451546	0
16080513757	0
16080542375	0
16080601437	0
16080668029	1
16080785060	0
16080916940	0
16081021047	0
16081125023	1
16081153666	0
16081157454	1
16081203736	0
16081222870	0
16081404416	0
16081544964	1
16081800359	0
16081865383	0
16082032754	1
16082234242	0
16082282334	1
16082312523	0
16082681893	0
16082709154	1
16082808775	0
16083129313	0
16083171053	1
16083232899	1
16083259690	1
16083321524	0
16083339095	1
16083477435	1
16083480908	1
16083486278	1
16083681514	1
16083725482	1
16083778960	1
16083809345	1
16083972844	0
16084096787	1
16084125455	1
16084222844	1
16084261452	0
16084363804	0
16084414190	0
16084423864	1
16084443096	0
16084443762	0
16084503691	0
16084511203	0
16084524406	0
16084580835	0
16084591600	1
16084622071	0
16084713883	0
16084822975	1
16084906297	0
16085035057	1
16085057530	1
16085183406	0
16085273995	1
16085283715	0
16085472867	0
16085594399	0
16085770289	0
16085796916	1
16085882867	0
16085889138	1
16085922736	0
16086073089	0
16086094461	0
16086207251	1
16086857294	1
16086874383	0
16086883590	1
16086950168	1
16087013022	0
16087063162	0
16087596628	1
16087631380	1
16087660135	0
16088123454	1
16088124152	0
16088289907	1
16088384333	0
16088713345	1
16088722698	0
16088733079	0
16088850128	0
16089048840	1
16089070927	0
16089190951	0
16089280766	1
16089304300	0
16089350039	1
16089421741	0
16089623748	1
16089736460	1
16089742461	0
16089867569	1
16089884072	0
16089912197	0
16089930083	0
16089960873	0
16090023516	0
16090218356	1
16090234036	1
16090850665	1
16090866132	0
16091072378	0
16091492040	1
16091568595	1
16091597286	1
16091598722	1
16091609253	1
16091690997	0
16091734294	0
16091802808	1
16091835375	1
16092146028	1
16092420432	1
16092504177	0
16092521669	0
16092722372	1
16092972512	0
16093127129	1
16093312885	0
16093653752	0
16093684485	0
16093731105	1
16093820990	0
16093915421	0
16094171497	0
16094320518	1
16094324501	0
16094462049	0
16094531191	0
16094543236	0
16094611766	0
16094640520	1
16094644638	1
16094891787	1
16095072579	0
16095151862	1
16095342832	0
16095503485	1
16095601261	0
16095618995	1
16095642647	0
16095743345	0
16095852833	1
16095927174	1
16095981267	1
16095994104	0
16096054378	0
16096324498	0
16096932654	0
16097036002	1
16097094134	1
16097120765	0
16097371423	0
16097380157	0
16097470432	0
16097490691	0
16097850993	0
16097893158	0
16097932061	1
16098092433	0
16098093253	0
16098094318	0
16098133009	0
16098151012	0
16098153625	0
16098161031	1
16098171196	0
16098181698	0
16098191307	0
16098191763	0
16098223868	1
16098225281	1
16098246411	1
16098271374	0
16098284429	1
16098390640	0
16098480555	1
16098550667	0
16098743778	1
16098950182	0
16099021305	0
16099140392	0
16099191426	0
16099254043	0
16099521477	0
16099542149	1
16099570701	0
16099688544	1
16099781393	0
16099830475	0
16099830880	0
16099830904	0
16099831946	0
16099832277	0
16099833043	0
16099833052	0
16099834097	0
16099853356	0
16099860486	0
16099864101	0
16099864447	0
16099871278	1
16099871521	0
16099872522	0
16099872865	0
16099874240	0
16099874290	0
16099910898	0
16099994041	0
16100131282	0
16100184448	0
16100205527	0
16100246658	1
16100250393	0
16100302315	0
16100342117	1
16100402559	0
16100491034	0
16100499102	1
16100499986	1
16100613164	0
16100711722	0
16100780511	0
16100781891	0
16100970029	0
16101084387	0
16101093759	0
16101134451	0
16101253553	0
16101509921	1
16101596081	1
16101869769	1
16101945940	0
16101960295	0
16102177478	1
16102266379	1
16102272957	1
16102319517	1
16102420932	1
16102541719	1
16102551885	1
16102702855	0
16102770659	1
16102816845	1
16102842103	0
16102871117	1
16102906104	1
16102991957	0
16103590268	1
16103615289	1
16104223984	0
16104436572	1
16104562160	0
16104857201	1
16104861254	0
16104910324	1
16104951988	0
16104980872	0
16105281032	0
16105472765	0
16105673361	0
16105829595	0
16105833721	1
16105913231	0
16106364043	0
16106372267	0
16106401834	0
16106717023	1
16106754975	1
16106823161	0
16107053011	0
16107221800	0
16107311303	1
16107696053	0
16108159065	1
16108192990	0
16108545782	1
16109208510	1
16109303758	1
16109312941	1
16109513436	1
16109998173	1
16110005566	1
16110143377	1
16110250130	1
16110502957	0
16110642989	0
16110752246	1
16110823748	0
16110833245	0
16111016898	1
16111152968	0
16111163574	0
16111172393	0
16111172611	0
16111190762	0
16111213488	0
16111220348	0
16111263463	0
16111290809	0
16111290817	0
16111291247	0
16111305808	1
16111401151	0
16111528322	1
16111593323	0
16111595956	1
16111780450	0
16111858582	1
16111887633	1
16111980923	0
16112286617	1
16112375977	1
16112450075	0
16112488278	1
16112561845	0
16112578776	1
16112623578	0
16112938156	1
16112963678	0
16113052130	0
16113083215	0
16113262955	0
16113263527	0
16113453827	0
16113460229	0
16113478626	0
16113481648	0
16113612735	0
16113660388	1
16113672750	0
16113681123	1
16113707439	1
16113740311	1
16113754003	1
16113835956	1
16114001983	0
16114161399	0
16114721297	1
16114973486	0
16115000137	0
16115014138	0
16115023504	0
16115071613	1
16115231664	1
16115360944	0
16115459098	1
16115569336	1
16115571577	1
16115584341	0
16115854046	0
16115994474	0
16115998012	1
16116109667	1
16116192444	0
16116211743	0
16116296736	1
16116326685	0
16116547123	1
16116568727	1
16116581593	0
16116690739	0
16116710167	0
16116997406	1
16117164712	1
16117232860	1
16117403768	0
16117412412	0
16117441194	0
16117453925	0
16117571049	0
16117748599	1
16117861983	0
16117892651	0
16118030801	0
16118143214	0
16118446976	1
16118514381	0
16118633091	0
16118689392	1
16118871091	0
16118938579	0
16118943328	0
16118950471	0
16119074301	0
16119208738	1
16119272439	0
16119672190	0
16119720610	0
16120038639	1
16120378110	1
16120561823	1
16120631701	0
16120651776	0
16120662948	0
16120704482	0
16120811477	0
16120841017	1
16120843648	0
16120861557	0
16120862141	0
16121082578	1
16121092877	1
16121143738	0
16121438217	1
16121471281	0
16121780402	0
16121899905	1
16121926340	1
16122197347	1
16122199095	1
16122582039	0
16122591682	1
16122820747	0
16122900051	0
16122922882	0
16122979265	1
16123220181	0
16123258967	0
16123501620	1
16123823644	0
16123980828	1
16124064645	1
16124072226	0
16124073118	1
16124080075	0
16124081346	0
16124083141	0
16124083868	0
16124092086	0
16124094111	0
16124094485	0
16124102244	0
16124102738	0
16124110733	0
16124111115	0
16124111952	0
16124114207	0
16124130720	0
16124181430	0
16124290560	0
16124314370	0
16124363648	0
16124441091	1
16124543650	0
16124550162	0
16124550225	0
16124553562	1
16124561925	0
16124563096	0
16124640699	0
16124678453	1
16124744316	0
16124786554	1
16124870488	0
16124981214	1
16125076257	1
16125447448	1
16125670606	0
16125858856	1
16126161248	0
16126336418	1
16126462323	0
16126673179	0
16126772791	0
16127134402	0
16127541685	0
16127583282	1
16127640384	0
16127774040	0
16127825376	1
16127924046	1
16128181274	0
16128193691	1
16128200116	0
16128202318	0
16128307929	1
16128456338	1
16128783851	0
16128794451	0
16128801361	0
16128801802	0
16128834090	0
16128840640	0
16128842598	0
16128842915	1
16128843133	0
16128843937	0
16128851276	0
16128873863	1
16128891453	0
16128933257	0
16129022061	0
16129042191	0
16129062379	1
16129063109	0
16129063792	0
16129124095	0
16129140777	0
16129141446	0
16129142649	0
16129143613	0
16129161742	0
16129201350	1
16129271284	0
16129271375	0
16129322480	1
16129322979	0
16129324195	0
16129333259	0
16129342386	1
16129350563	1
16129350946	0
16129351125	0
16129353014	0
16129353771	0
16129360262	0
16129382421	0
16129390907	0
16129430680	0
16129441146	0
16129493892	0
16129503922	0
16129520649	0
16129557388	1
16129740941	0
16129751396	1
16129805223	1
16130022432	0
16130120899	0
16130432275	1
16130527526	1
16130643973	0
16130760142	0
16130902965	1
16130946147	0
16130970329	0
16131050728	0
16131171991	1
16131393872	1
16131492128	1
16131502587	1
16131844455	0
16131902587	0
16132012707	0
16132053730	0
16132080811	0
16132341274	1
16132491376	0
16132602715	0
16132642312	0
16132825965	1
16132922722	1
16132931822	0
16132984114	0
16133016876	1
16133042747	1
16133082409	0
16133082813	1
16133192449	0
16133486374	1
16133687792	1
16133733634	0
16133742488	1
16134312958	0
16134363777	1
16134598967	1
16134614432	0
16134672398	0
16134792381	0
16134983023	1
16134992804	0
16135019258	1
16135098576	1
16135191920	0
16135415590	1
16135422952	0
16135533057	0
16135692365	1
16135731585	1
16135991758	0
16136032553	0
16136253945	1
16136418274	1
16136472912	0
16136574066	0
16136589145	1
16136608544	1
16136773709	0
16136780821	1
16136843663	1
16136859360	1
16136898214	1
16136903095	0
16136942629	1
16137196800	1
16137431208	0
16137481004	0
16137546695	1
16137564361	1
16137566705	1
16137986083	1
16138172626	0
16138457860	1
16138497760	1
16138511887	1
16138520401	0
16138542422	0
16138564124	0
16138602506	0
16138612895	0
16138624314	0
16138640877	0
16138670179	0
16138675713	1
16138701009	1
16138821276	0
16138837756	1
16139170734	0
16139514024	1
16139794412	0
16140187206	1
16140321361	1
16140469952	1
16140804286	1
16140876145	1
16140981710	1
16141100600	1
16141141079	0
16141213567	0
16141343671	0
16141474874	1
16141561184	0
16141623085	0
16141932972	0
16142229329	1
16142303573	0
16142338777	1
16142446674	1
16142574292	0
16142580678	0
16142591020	0
16142707538	1
16142851300	0
16143031185	0
16143205865	1
16143244217	0
16143414805	1
16143424443	0
16143470415	1
16143574024	0
16143584173	0
16143584341	0
16143642371	1
16143660625	1
16143943421	0
16143971679	0
16144030777	0
16144033267	0
16144053535	0
16144074360	0
16144082613	0
16144100145	0
16144122977	0
16144730937	0
16144932969	1
16145075605	0
16145231665	0
16145571907	0
16145637092	1
16145653710	0
16145813718	1
16145903968	0
16146032199	0
16146126342	1
16146270102	1
16146283834	1
16146491149	0
16146513369	1
16146731723	0
16146786170	1
16146810211	0
16146863811	0
16146910717	0
16146981895	0
16147023108	0
16147053323	0
16147104260	0
16147244308	0
16147483536	0
16147533022	0
16147561624	0
16148011140	0
16148051496	0
16148140349	1
16148143869	0
16148161889	1
16148301292	0
16148351742	1
16148383048	0
16148426590	1
16148440578	0
16148591708	1
16148631232	0
16148670854	0
16148731972	0
16148932713	0
16148943075	0
16149232685	0
16149720882	0
16149973484	0
16150422891	1
16150560990	0
16150570719	0
16150783125	0
16150803619	0
16150806471	1
16151010554	0
16151022747	1
16151101725	0
16151300038	0
16151311285	0
16151383352	0
16151581842	0
16151693208	1
16151893230	0
16151910033	0
16151933193	0
16152043228	0
16152096818	1
16152183671	0
16152360264	0
16152513382	1
16152544005	1
16152630551	0
16152696241	1
16152720457	0
16152773567	0
16152908519	1
16153052771	0
16153078060	0
16153300456	0
16153660216	0
16153749037	1
16153962709	0
16154080056	1
16154538072	1
16154550667	0
16154590703	0
16154615273	1
16154742182	0
16155249709	1
16155342937	0
16155613202	0
16155617998	1
16155743849	0
16155911225	0
16155951472	0
16156288329	1
16156513730	0
16156642097	0
16156648551	1
16156845902	1
16157039113	1
16157064084	0
16157128777	1
16157260648	0
16157262073	0
16157305828	1
16157386742	1
16157523259	0
16157555808	1
16157884084	1
16158546267	1
16158606926	1
16158706463	1
16158783304	0
16158877264	0
16158960529	0
16158991063	0
16159208669	1
16159255423	0
16159305376	1
16159352909	0
16159392256	0
16159484121	1
16159542817	1
16159561860	1
16159593446	0
16159862178	0
16160020648	1
16160040158	0
16160151557	0
16160958877	1
16161011582	0
16161202884	1
16161264442	0
16161420563	0
16161635397	1
16161645826	1
16161648186	1
16161675493	1
16161688425	1
16161690367	1
16161694123	1
16161695274	1
16161705603	1
16161754132	0
16161763015	0
16161763993	1
16161765291	1
16161766223	1
16161767111	1
16161767838	1
16161767972	1
16161768139	1
16161770224	0
16161772156	0
16161780272	1
16161787380	1
16161788275	1
16161788574	1
16161792302	1
16161795649	1
16161795710	1
16161796195	1
16161798285	1
16161799512	1
16161800895	0
16161807133	1
16161807851	1
16161807990	1
16161809273	1
16161812359	1
16161815376	1
16161960671	0
16162043482	1
16162064487	0
16162079465	1
16162295264	1
16162450174	0
16162488887	1
16162604845	1
16162612952	0
16162803545	0
16162860928	1
16162891967	0
16163128799	1
16163151494	0
16163159271	1
16163190725	0
16163428412	0
16163467827	1
16163471024	0
16163495863	1
16163500489	0
16163503618	0
16163503646	0
16163510505	1
16163518338	1
16163518495	1
16163518527	1
16163519381	1
16163521664	0
16163522948	1
16163524450	0
16163525321	1
16163525751	1
16163526852	1
16163528261	1
16163651634	0
16163689037	1
16163697673	1
16163708499	1
16163720205	1
16163735379	1
16163735703	1
16163742080	0
16163745399	1
16163746662	1
16163746865	1
16163747978	1
16163748825	1
16163748936	1
16163750446	0
16163750482	1
16163750795	0
16163750987	0
16163751384	0
16163755527	1
16163755540	1
16163755710	1
16163756622	1
16163758282	1
16163759337	1
16163759403	1
16163759509	1
16163762504	1
16163762592	0
16163766493	1
16163766991	1
16163772878	0
16163776877	1
16163780278	0
16163825786	1
16163871475	0
16164050878	0
16164292208	0
16164368289	1
16164372930	0
16164377080	0
16164408080	1
16164409259	1
16164421153	0
16164495459	1
16164528662	1
16164643056	1
16164947757	0
16164950509	0
16164954920	0
16165040447	0
16165063452	1
16165339342	1
16165368330	1
16165400757	0
16165413909	0
16165542814	0
16165550802	0
16165563689	0
16165668617	1
16165699232	1
16165717895	1
16165731154	0
16165746476	1
16165759022	1
16165784011	1
16165871760	0
16165897048	1
16165951644	0
16166190526	0
16166476851	1
16166575611	1
16166911361	0
16166912263	0
16166920245	1
16167330795	1
16167452260	0
16167511594	0
16167546304	1
16167562708	1
16168010755	1
16168032106	1
16168413876	1
16168435934	1
16168473486	1
16168631888	1
16168654360	0
16168911251	0
16169111779	0
16169200660	0
16169271318	0
16169272911	0
16169360246	0
16169431539	0
16169477990	1
16169831548	1
16170393495	1
16170471434	0
16170740350	0
16170793069	1
16170997693	1
16171192514	0
16171333340	0
16171380191	0
16171411788	0
16171440118	0
16171444497	0
16171603645	0
16171697754	1
16172038745	1
16172182259	0
16172240056	1
16172265903	1
16172408193	0
16172601534	0
16172632943	0
16172742626	0
16172853650	0
16172992359	0
16173423142	1
16173542962	0
16173564385	0
16173620586	0
16173740877	1
16173743543	0
16173843481	0
16174030019	1
16174271620	0
16174283093	0
16174303381	1
16174531714	0
16174543014	0
16175348871	1
16175682357	0
16175740361	0
16175813250	0
16175833926	0
16176182762	0
16176871412	0
16176915631	1
16176920748	0
16176970162	1
16176991315	0
16177168205	0
16177170377	1
16177532102	1
16177942834	0
16178122274	1
16178290662	0
16178361035	0
16178668664	1
16178668754	1
16178800371	0
16179020948	0
16179083674	1
16179223095	1
16179441534	1
16179895333	1
16179904002	0
16179964934	0
16180540757	0
16180625767	1
16180694312	1
16180973419	0
16181001042	0
16181011192	0
16181020274	0
16181038849	1
16181550396	0
16181584413	0
16181633866	0
16181826452	1
16181853895	0
16181894684	1
16181962698	0
16182024313	0
16182095507	1
16182107558	1
16182121922	0
16182251016	0
16182300113	1
16182446066	1
16182460551	1
16182491583	1
16182611485	0
16182650955	0
16182823013	0
16182926464	1
16183270294	1
16183273127	1
16183323937	0
16183384336	0
16183543334	0
16183596364	1
16183620918	0
16183638618	1
16183660315	1
16183833866	0
16183900412	0
16183942155	1
16184120460	1
16184318805	1
16184663742	0
16184682106	0
16185126050	1
16185271283	0
16185325278	1
16185532346	0
16185761716	1
16185764316	1
16185773991	0
16185933078	1
16185934370	0
16185998170	1
16186022667	1
16186038427	1
16186230639	0
16186467670	0
16186477867	1
16186633224	1
16186700847	0
16186744405	0
16186764470	0
16186801043	0
16186908244	1
16186917608	1
16186992240	0
16186996955	0
16187034051	0
16187443304	0
16187620550	0
16187814018	0
16187883062	0
16188333568	0
16188410976	1
16188440855	0
16188532511	1
16188631694	1
16188747813	1
16188805735	1
16188823118	0
16188975153	0
16189189007	1
16189254926	1
16189283389	1
16189341790	0
16189364166	0
16189370272	0
16189371707	0
16189377373	1
16189381005	0
16189381569	0
16189381929	0
16189382095	0
16189382533	0
16189382582	0
16189382615	0
16189383448	0
16189390402	0
16189392250	0
16189392377	0
16189393953	0
16189394277	0
16189403714	0
16189404482	0
16189410682	0
16189411788	0
16189413210	0
16189422966	1
16189490955	0
16189515813	1
16189523726	0
16189571042	1
16189704625	0
16189751582	0
16189763274	0
16189772798	0
16189773799	0
16189773804	0
16189774249	0
16189774489	0
16189780132	0
16189780226	0
16189780509	0
16189781339	0
16189783103	0
16189783674	1
16189790442	0
16189790838	0
16189803722	0
16189822032	0
16189822461	0
16189830440	0
16189830578	0
16189832189	0
16189832974	0
16189833644	0
16189840069	0
16189840126	0
16189840163	0
16189840985	0
16189841402	0
16189841520	0
16189841611	0
16189842178	0
16189843571	0
16189843723	0
16189843784	0
16189844141	0
16189844514	0
16189850316	0
16189850705	0
16189850944	0
16189851200	0
16189851273	0
16189851293	0
16189852252	0
16189852842	0
16189853418	0
16189853585	0
16189853736	0
16189854109	0
16189854490	1
16189860333	0
16189860396	0
16189860431	0
16189860681	0
16189860750	0
16189861403	0
16189861538	0
16189862637	0
16189862810	0
16189863343	0
16189863385	0
16189863548	0
16189863958	0
16189864314	0
16189864425	0
16189890313	1
16189902916	0
16189903585	0
16189903677	0
16189903950	0
16189972767	0
16190172252	1
16190188656	1
16190193490	0
16190194339	1
16190430533	0
16190441849	0
16190500078	0
16190500310	0
16190500412	0
16190503287	0
16190503666	0
16190512706	0
16190520181	0
16190520278	0
16190520439	0
16190520597	0
16190540478	0
16190734449	0
16190744168	0
16190752766	0
16190753126	0
16190753213	0
16190753569	0
16190760237	1
16190760249	0
16190792939	0
16190825576	1
16191000123	0
16191124325	1
16191213632	0
16191282343	0
16191458493	1
16191503276	0
16191506431	1
16191722810	0
16191763706	1
16191774215	0
16191901387	0
16191901510	0
16191912889	1
16192092998	0
16192217012	1
16192219149	1
16192263050	1
16192263121	1
16192570300	0
16192631437	1
16192697760	1
16192753537	0
16192798150	1
16192937633	1
16192944357	1
16193238607	1
16193429814	1
16193752713	0
16193778164	1
16193941255	0
16194177392	1
16194293320	1
16194320540	0
16195030395	0
16195490312	0
16195720036	1
16196009189	1
16196081158	1
16196093434	0
16196100336	1
16196173624	0
16196342978	0
16196412175	0
16196990187	1
16197043524	0
16197093685	0
16197102907	0
16197111553	1
16197303416	0
16197522204	1
16197596538	1
16197605046	1
16197815186	1
16197823942	1
16198031381	0
16198040828	0
16198043515	0
16198043567	1
16198060588	1
16198071287	0
16198083623	0
16198240130	1
16198516733	1
16198663606	0
16198673161	0
16198683614	1
16198684198	0
16198703076	0
16198732084	1
16198745487	1
16198790326	0
16198850669	0
16198903613	0
16199014427	0
16199021767	0
16199250254	0
16199267079	1
16199285865	1
16199350252	0
16199603728	0
16199763600	1
16200031107	1
16200111275	0
16200120671	0
16200253654	1
16200497582	1
16200560217	1
16200580617	0
16200613949	0
16200692766	1
16200811795	0
16201200204	0
16201256801	0
16201316000	1
16201363459	0
16201531114	0
16201537159	0
16201541706	1
16201543703	0
16201769035	1
16201786136	1
16201806692	1
16201843867	0
16201885858	0
16201896830	1
16202134145	1
16202173119	0
16202272182	0
16202315713	0
16202563186	1
16202564179	0
16202823404	0
16202840840	1
16203036431	1
16203050819	1
16203230436	1
16203258410	1
16203281734	1
16203441735	0
16203501112	0
16203607231	1
16203610003	1
16203632538	0
16203817629	1
16203890724	0
16204063522	1
16204103925	1
16204161834	1
16204271865	0
16204330891	0
16204343089	1
16204354101	0
16204456827	1
16204483803	0
16204540947	0
16204553827	0
16204563364	0
16204564354	0
16204572534	0
16204573905	0
16204592813	0
16204617592	1
16204641058	0
16204644141	0
16204663766	1
16204780152	0
16204931725	1
16204952146	0
16205077891	0
16205201969	0
16205219216	1
16205330975	1
16205332920	1
16205459192	1
16205640389	1
16205702503	0
16205963860	0
16206072588	1
16206130022	0
16206132261	0
16206146923	1
16206158121	1
16206573660	1
16206661822	0
16206882625	1
16207097037	1
16207273931	1
16207372616	1
16207564354	0
16207596208	0
16207636090	1
16207692721	0
16207710415	0
16207842728	0
16207845794	1
16207850771	0
16207862293	0
16207911542	0
16207933450	1
16207945177	1
16208147586	1
16208169857	1
16208186376	1
16208203410	1
16208423152	1
16208567207	1
16208581209	1
16208621951	1
16208638157	1
16208746440	1
16208784189	1
16208927403	1
16209148702	0
16209374351	1
16209430427	0
16209466287	1
16209872697	0
16209910827	0
16210050502	1
16210117036	1
16210530611	1
16210704619	0
16211113958	0
16211152066	0
16211283981	1
16211458426	1
16211472812	1
16211622366	1
16211891962	0
16211902641	0
16211922299	0
16211940113	0
16211940562	1
16211959261	1
16212100754	0
16212203810	0
16212361452	0
16212364803	1
16212432958	0
16212509503	1
16212538897	0
16212580739	0
16212613463	0
16212732283	0
16212860941	1
16212922958	0
16213050269	0
16213096123	0
16213446151	1
16213461824	0
16213670199	0
16214161116	1
16214350781	0
16214469891	1
16214501292	1
16214660986	0
16214835374	1
16214839222	1
16214911316	0
16214954013	1
16215090182	0
16215330638	0
16215370893	0
16215565047	1
16215605187	1
16215612756	0
16215820037	0
16215842244	0
16216144507	0
16216260074	0
16216491045	0
16216876200	1
16217109133	1
16217144347	0
16217177738	1
16217223827	0
16217383065	0
16217525385	0
16217573141	0
16217642538	1
16217752193	1
16217762904	0
16217903138	1
16218228577	1
16218290033	1
16218363980	0
16218421111	0
16218430431	0
16218474333	0
16218525512	0
16218852530	1
16218917434	1
16219020497	1
16219081400	1
16219081446	1
16219083883	0
16219210243	0
16219330144	0
16219445523	1
16219703160	1
16219785481	1
16219840818	0
16219944261	1
16219983655	0
16220182832	0
16220282698	0
16220349167	1
16220382201	0
16220417817	1
16220454499	1
16220462823	1
16220554458	1
16220578660	1
16220671798	0
16220691180	0
16220823692	0
16220921924	0
16221184229	0
16221343186	1
16222096410	1
16222100261	0
16222260725	1
16222354437	0
16222590073	0
16222696602	1
16222717595	1
16222933890	0
16223063978	0
16223176788	1
16223332782	0
16223354058	0
16223521538	1
16223530571	0
16223535827	1
16223611019	1
16223630429	0
16223766632	1
16223772762	1
16223860534	0
16224137254	1
16224818773	1
16224841988	0
16225021577	0
16225029101	1
16225392746	0
16225551933	1
16225656718	1
16225676957	1
16225889332	1
16226061382	1
16226140931	0
16226186200	1
16226282066	1
16226291827	0
16226474040	0
16226670607	0
16227090443	0
16227316368	1
16227379001	1
16227430023	1
16227441482	0
16227742044	0
16227792230	0
16227922647	0
16228004169	0
16228068112	1
16228301438	0
16228372407	0
16228742555	0
16228856896	1
16228901790	0
16229051397	0
16229174024	1
16229431643	0
16229446043	1
16229497573	1
16229576156	1
16229610239	0
16229722554	1
16230028523	1
16230035605	1
16230073703	0
16230102326	1
16230213185	0
16230388093	1
16230560884	1
16230694391	0
16230889776	1
16230922315	0
16230950194	0
16230963951	0
16230970343	0
16231100303	0
16231155154	1
16231310337	0
16231394491	0
16231401812	0
16231488705	1
16231499061	1
16231634063	1
16231891510	0
16232343907	0
16232474592	0
16232644073	0
16232675565	1
16232675574	1
16232783232	0
16232928615	1
16233385750	1
16233483132	0
16233612783	1
16233762634	1
16233893948	0
16233908783	1
16234071456	0
16234111042	0
16234149111	1
16234336847	1
16234370511	0
16234386167	1
16234403045	0
16234635752	0
16234661802	0
16234731420	1
16234755514	1
16234887543	1
16235114009	1
16235437821	1
16235473137	0
16235527284	1
16235542521	0
16235601172	1
16235804467	1
16235840854	0
16235843248	0
16235867202	1
16236042213	0
16236120661	0
16236132066	0
16236162135	1
16236336944	1
16236471612	1
16236526848	1
16236548917	1
16236557103	1
16236566034	1
16236579196	1
16236590763	1
16236595936	1
16236598856	1
16236608078	1
16236672765	0
16236707027	1
16236724305	0
16237024035	1
16237030814	0
16237067491	1
16237145879	1
16237201543	0
16237206340	1
16237253134	0
16237273095	0
16237274126	0
16237277615	1
16237278291	1
16237288859	1
16237370457	1
16237407991	1
16237493656	1
16237537841	1
16237550034	0
16237550913	0
16237565510	1
16237623390	0
16237640790	1
16237646791	1
16237706660	1
16237715169	1
16237735063	1
16237810696	0
16237886909	1
16237970260	0
16237981449	0
16237993005	0
16238024170	0
16238059490	0
16238184378	0
16238196957	1
16238202013	1
16238213450	1
16238240859	0
16238260348	0
16238369829	0
16238370174	0
16238434977	1
16238500747	0
16238640087	0
16238962603	1
16239030570	0
16239074623	0
16239112073	0
16239170431	0
16239199502	1
16239391481	1
16239423449	1
16239482754	0
16239637374	1
16239680377	0
16239800235	0
16240181241	0
16240300945	1
16240934079	1
16240992375	0
16241084189	1
16241112051	0
16241144023	1
16241251501	0
16241599388	1
16241701585	0
16241761825	1
16241782997	0
16241957567	1
16242050480	0
16242331960	0
16242403679	0
16242512758	0
16242700446	1
16243121768	0
16243422351	0
16243433622	0
16243642016	0
16243993173	1
16244024265	0
16244124426	1
16244221419	1
16244311473	0
16244592302	0
16244680626	0
16244871593	0
16244888728	1
16245032933	1
16245071805	0
16245084425	0
16245090722	0
16245179333	1
16245392899	0
16245393071	0
16245447053	1
16245470893	0
16245516006	0
16246001509	0
16246035570	1
16246044505	0
16246096294	1
16246102208	0
16246110229	0
16246120117	1
16246124270	0
16246137507	1
16246171165	0
16246216482	1
16246255219	1
16246342393	1
16246380501	1
16246380866	0
16246390020	0
16246397291	1
16246403059	1
16246417613	1
16246429337	1
16246437927	1
16246442253	0
16246522085	1
16246798809	1
16246921694	1
16247036833	1
16247351219	0
16247351390	0
16247483876	0
16247616300	1
16247618215	1
16247654393	0
16247662514	1
16247675406	1
16247779053	1
16247913584	1
16247938096	1
16247941075	0
16248389496	1
16248461437	0
16248544221	1
16248586146	0
16248685141	1
16248720017	1
16248863030	0
16249000273	1
16249090403	0
16249377946	1
16249504584	0
16249566961	1
16249656002	1
16249669507	1
16249679403	1
16249685111	1
16249686250	1
16249715580	1
16249716169	1
16249768820	1
16249854159	0
16249869232	1
16249871296	0
16249877156	1
16249945053	1
16249955093	1
16249967671	1
16249967866	1
16249996617	1
16250007529	1
16250016719	1
16250021890	0
16250034059	1
16250044783	0
16250048528	1
16250101616	0
16250241576	0
16250640972	0
16250644503	0
16250648427	1
16250733521	0
16250736333	1
16250763328	0
16251470385	0
16251750224	1
16251999364	1
16252052035	0
16252091360	0
16252218336	1
16252307573	1
16252505933	1
16252570781	1
16252643551	0
16252681826	0
16252722061	0
16252896857	1
16253083690	0
16253154009	0
16253175414	1
16253373746	0
16253374267	0
16253412352	1
16253453677	0
16253462292	0
16253483653	0
16253801611	0
16253900188	0
16253953331	0
16254010084	1
16254041796	1
16254142325	1
16254327315	1
16254340388	0
16254411504	1
16254844839	1
16254894106	0
16255030146	0
16255216639	1
16255637829	1
16255646716	1
16255666097	1
16255672118	1
16255692418	0
16255701756	0
16255750724	1
16255767615	1
16255777635	1
16255941753	0
16255945549	1
16255951772	1
16255973217	0
16255974476	1
16256086630	1
16256115615	1
16256142596	0
16256290854	0
16256332705	0
16256362523	1
16256761100	1
16256761610	1
16256769222	0
16256865267	1
16257030771	1
16257251183	0
16257278967	1
16257361127	0
16257410762	0
16257560742	0
16257590307	1
16257638606	1
16257688024	1
16257760405	1
16257966533	1
16258236166	0
16258257630	1
16258521041	0
16258697914	1
16258713334	0
16258771942	0
16258831329	0
16258873573	0
16258876828	1
16259094448	0
16259158170	0
16259299737	1
16259462109	0
16259599448	1
16259761166	0
16259777085	0
16259808814	1
16259893602	0
16260011605	1
16260044090	1
16260051538	0
16260085565	1
16260189235	1
16260212898	0
16260213027	1
16260259391	1
16260314266	0
16260333845	0
16260370517	0
16260400342	0
16260652821	0
16260667633	1
16260762996	1
16260949331	1
16261022713	0
16261032476	0
16261061987	0
16261072623	0
16261087287	1
16261153223	0
16261186664	1
16261262661	0
16261731181	0
16261904024	1
16262021249	1
16262044497	1
16262152566	0
16262293334	1
16262425149	1
16262433924	1
16262666058	1
16262681273	1
16262921300	1
16262990355	0
16263464183	0
16263474852	1
16263548941	1
16263664036	1
16263733757	1
16263840384	0
16264027866	1
16264051300	1
16264064111	0
16264070339	0
16264114145	0
16264202530	0
16264370827	1
16264391098	0
16264849506	1
16265003075	0
16265031726	1
16265078747	1
16265252174	0
16265272998	0
16265280253	0
16265289320	1
16265292058	0
16265394094	0
16265433293	0
16265433375	0
16265433768	0
16265691531	0
16266135268	1
16266258929	1
16266967898	1
16267095593	0
16267275794	1
16267330275	1
16267483692	1
16267571629	0
16267583282	0
16267593108	1
16267770571	0
16267841359	0
16267884192	1
16268107955	1
16268112428	1
16268143491	1
16268231306	0
16268282359	1
16268322330	0
16268547926	1
16268671777	0
16268849284	1
16268885618	1
16269064095	0
16269158497	1
16269242492	0
16269462121	0
16269552186	0
16269881147	0
16270188210	1
16270192517	0
16270526570	1
16270862908	0
16270931996	1
16270995562	1
16271490698	0
16271533823	0
16271893195	0
16271940873	0
16271952843	0
16272061822	0
16272273415	0
16272273445	0
16272385128	0
16272502054	1
16272503443	0
16272630743	1
16272634884	1
16272658444	1
16272731150	0
16273023020	0
16273113071	0
16273532877	0
16273707045	1
16273768675	0
16273914286	0
16274044078	1
16274142752	0
16274184508	1
16274200540	0
16274223688	0
16274248574	1
16274287562	1
16274493924	0
16274677277	1
16274714153	1
16274742409	0
16274950482	1
16274996965	1
16275250643	0
16275273092	1
16275342090	1
16275428490	1
16275465847	1
16275546270	1
16275674024	0
16275698636	1
16275751707	0
16275784882	1
16275796667	1
16275870409	0
16275960308	0
16276050468	1
16276118296	1
16276210470	1
16276221828	0
16276266807	1
16276363856	0
16276372112	0
16276431460	0
16276563308	0
16276610289	0
16276611602	0
16276643462	0
16276653462	0
16276653721	0
16276658849	0
16276731488	0
16276733228	0
16276783413	0
16276804320	0
16276888995	1
16276891468	0
16276982519	1
16277204235	0
16277281981	0
16277311173	0
16277313350	0
16277402946	1
16277420802	0
16277520271	0
16277551041	0
16277592449	1
16277600274	0
16277774070	1
16277795700	1
16277902689	0
16277950624	0
16277970560	1
16278001418	1
16278002034	0
16278002364	0
16278052439	0
16278247110	1
16278342688	1
16278461738	1
16278470151	0
16278480069	0
16278502915	0
16278549016	1
16278732887	0
16279239059	1
16279592273	0
16279804375	0
16279850695	0
16279980052	0
16280035408	1
16280101190	1
16280142292	0
16280193802	0
16280203139	0
16280272056	0
16280303736	0
16280363386	1
16280363392	1
16280445286	1
16280594405	0
16280645956	1
16280720528	0
16280764282	0
16280797602	1
16281043046	0
16281091284	1
16281092670	0
16281453508	0
16281480026	1
16281483604	1
16281512819	0
16282128268	1
16282332977	1
16282380614	0
16282660724	0
16282949264	1
16283037853	1
16283044566	1
16283083001	1
16283490411	0
16283503335	0
16283652028	1
16283681873	1
16283708849	1
16283874376	0
16283891031	0
16283893638	1
16283930365	0
16284014242	0
16284020467	0
16284222661	1
16284461901	0
16284672606	1
16284693101	0
16284741868	0
16284782021	0
16284803928	0
16284873313	1
16284994482	0
16285390508	0
16285540931	0
16286006346	1
16286039597	1
16286063853	0
16286071570	0
16286183481	0
16286219603	1
16286296820	0
16286311816	0
16286325026	1
16286409434	1
16286423479	1
16286431867	1
16286441135	1
16286449790	1
16286592869	0
16286653825	0
16286733511	0
16286774416	0
16286781621	0
16286782794	1
16286783558	1
16286790398	0
16286793315	1
16286881797	1
16286918699	1
16287051863	0
16287103957	0
16287130394	0
16287141924	0
16287171119	0
16287180100	0
16287192007	0
16287310459	1
16287320270	1
16287342737	0
16287452279	0
16287575079	0
16287611373	0
16287680554	1
16287751479	0
16287822403	0
16288046537	0
16288049506	1
16288069171	1
16288132653	1
16288160528	1
16288166211	1
16288269666	1
16288282577	1
16288307997	0
16288371740	0
16288684407	1
16288731944	0
16288816550	1
16288834233	0
16288893236	0
16289083441	0
16289181274	0
16289392960	0
16289502184	1
16289533248	1
16289673802	0
16289683518	0
16289740280	1
16289780884	0
16289905145	0
16289966473	1
16290093782	0
16290111436	0
16290173051	0
16290190373	0
16290191324	0
16290192004	0
16290192098	0
16290192687	0
16290194235	0
16290210552	0
16290213482	0
16290220564	0
16290252807	1
16290333845	0
16290364471	0
16290438499	1
16290591313	0
16290622076	0
16290773878	0
16290786432	1
16290940145	0
16290964143	0
16291014163	1
16291257616	1
16291493735	0
16291512662	0
16291762054	0
16291927515	1
16292024453	1
16292274033	0
16292416403	1
16292627816	0
16292685006	0
16292688630	1
16292765508	1
16292774028	1
16292861424	1
16292901222	0
16293050502	1
16293131911	1
16293278065	1
16293496197	1
16293891706	1
16294004353	0
16294230574	0
16294429249	0
16294472483	0
16294720122	1
16294786607	1
16294812157	0
16294880968	0
16294902878	0
16294939682	1
16295039075	1
16295136807	1
16295215996	1
16295223691	1
16295263266	0
16295397460	1
16295452135	0
16295751505	1
16295804214	0
16295811994	1
16295812018	0
16295820049	1
16295820083	0
16295820803	0
16295870950	1
16295874265	1
16296044199	0
16296182095	0
16296203367	0
16296309036	1
16296525881	1
16296739000	1
16296826838	1
16296863690	0
16296864402	0
16296874248	0
16296927898	1
16296937767	1
16296942998	0
16296990171	0
16296994450	0
16297092876	0
16297130967	1
16297137225	1
16297168635	1
16297168807	1
16297193715	1
16297232212	0
16297253278	0
16297261196	0
16297271956	1
16297337244	1
16297347991	1
16297355216	1
16297362234	0
16297374047	0
16297381870	0
16297408048	1
16297412685	0
16297462493	1
16297530777	0
16297581629	0
16297607347	1
16297683107	0
16297751450	0
16297791497	0
16297824442	0
16297892153	1
16297903641	0
16297910200	0
16297914041	0
16297915751	1
16297927908	1
16297943599	0
16297973214	1
16297979464	1
16297997451	1
16298010782	1
16298019285	1
16298032232	1
16298038835	1
16298054529	1
16298062770	0
16298089046	1
16298096716	1
16298097314	1
16298101243	0
16298103566	1
16298110983	0
16298111670	0
16298112403	0
16298112749	0
16298120367	1
16298124361	0
16298124396	0
16298125738	1
16298131943	1
16298132893	0
16298134099	0
16298134437	1
16298136992	1
16298137008	1
16298140247	0
16298143405	0
16298145219	1
16298145445	1
16298145469	1
16298147164	1
16298149274	1
16298151533	0
16298152607	0
16298152913	0
16298153080	0
16298153168	0
16298153425	0
16298153749	1
16298160247	0
16298160789	0
16298162814	0
16298164028	0
16298165565	1
16298166045	1
16298167977	1
16298168483	1
16298169499	1
16298170442	0
16298170681	0
16298171695	0
16298172272	0
16298172878	0
16298184316	0
16298185306	1
16298192813	1
16298193101	0
16298195233	1
16298195263	1
16298196453	1
16298211005	0
16298211737	0
16298212087	0
16298214264	0
16298217790	1
16298218387	1
16298222657	0
16298231483	0
16298233631	0
16298233814	0
16298233818	0
16298238946	1
16298242427	0
16298242598	0
16298243001	0
16298243821	0
16298245797	1
16298246649	1
16298250335	1
16298250662	0
16298251649	0
16298252271	1
16298252878	0
16298253162	1
16298254327	1
16298255652	1
16298260615	0
16298261096	0
16298263649	1
16298267223	1
16298267807	1
16298269189	1
16298270151	1
16298271778	0
16298273564	0
16298273784	0
16298275271	1
16298279275	1
16298279320	1
16298280744	0
16298280881	1
16298281191	1
16298281210	1
16298281883	0
16298282196	0
16298282652	0
16298282804	0
16298283292	0
16298283843	0
16298284396	0
16298284442	0
16298285313	1
16298285896	1
16298286718	1
16298289363	1
16298290975	0
16298293428	0
16298293813	0
16298294136	0
16298296196	1
16298296601	1
16298300042	0
16298300197	0
16298300328	0
16298300931	0
16298302761	0
16298304256	0
16298305799	1
16298310462	0
16298317172	1
16298319443	1
16298326707	1
16298337804	1
16298338470	1
16298351429	0
16298353889	0
16298356202	1
16298356697	1
16298362262	0
16298366069	1
16298370991	1
16298377332	1
16298502665	0
16298504409	0
16298513163	1
16298531125	0
16298561052	0
16298562738	1
16298636249	1
16298747563	1
16298780209	0
16298782596	0
16298790368	1
16298835335	1
16298853984	0
16298918164	1
16298920397	1
16298930232	0
16298966892	1
16298968827	1
16299018584	1
16299053941	0
16299064458	0
16299136082	1
16299187725	1
16299285491	1
16299345915	1
16299347758	1
16299347838	1
16299353055	1
16299383410	0
16299423903	0
16299441753	1
16299447463	1
16299456904	1
16299468680	1
16299496784	1
16299503120	0
16299575498	1
16299583738	0
16299618689	1
16299668243	1
16299673564	0
16299700582	1
16299731756	1
16299758461	1
16299854510	1
16299894202	0
16299940948	1
16299980260	0
16300016720	1
16300162208	0
16300164408	0
16300175613	1
16300190377	0
16300194414	0
16300196323	1
16300197163	1
16300199068	1
16300200819	0
16300211678	0
16300211989	0
16300212990	1
16300213795	0
16300214125	0
16300216520	1
16300217166	1
16300220637	0
16300221844	0
16300223075	0
16300225661	1
16300227498	1
16300227728	1
16300231814	0
16300233392	0
16300233948	0
16300237879	1
16300240166	0
16300240784	0
16300241221	0
16300241398	0
16300241856	0
16300242223	0
16300242748	1
16300243338	0
16300243364	0
16300243804	0
16300243883	0
16300244205	0
16300245971	1
16300246086	1
16300246100	1
16300250616	0
16300252121	0
16300252470	0
16300252534	0
16300252536	1
16300253036	0
16300253050	0
16300254260	0
16300255253	1
16300257900	1
16300258592	1
16300261296	0
16300261933	0
16300262646	0
16300262760	0
16300265209	1
16300265679	1
16300269331	1
16300275129	1
16300290367	0
16300291630	0
16300293306	0
16300294488	1
16300303209	0
16300303567	0
16300313890	0
16300322498	0
16300327462	1
16300327571	1
16300330494	0
16300342190	0
16300342298	0
16300343668	0
16300344259	0
16300348426	1
16300350596	0
16300360385	0
16300363757	0
16300364071	0
16300365048	1
16300365604	1
16300365749	1
16300365998	1
16300367678	1
16300368739	1
16300370168	1
16300371156	0
16300372538	0
16300372603	0
16300374097	0
16300376023	1
16300386290	1
16300393576	1
16300395713	1
16300400576	1
16300400654	0
16300402699	0
16300403314	1
16300403664	0
16300403723	0
16300405214	1
16300405244	1
16300406310	1
16300406406	1
16300406510	1
16300406760	1
16300407072	1
16300407760	1
16300408397	1
16300408822	1
16300410553	0
16300410580	0
16300410883	0
16300411978	1
16300412383	0
16300412475	0
16300412811	0
16300413155	1
16300413379	0
16300413832	0
16300413847	0
16300415359	1
16300415963	1
16300416860	1
16300417783	1
16300419167	1
16300419172	1
16300420176	0
16300420341	0
16300420411	0
16300420710	0
16300420850	0
16300420953	0
16300421248	1
16300421272	0
16300421372	0
16300422955	0
16300423298	0
16300423736	0
16300424060	1
16300424090	0
16300425174	1
16300426962	1
16300427035	1
16300427221	1
16300427952	1
16300428878	1
16300429029	1
16300429288	1
16300430074	0
16300430403	0
16300430834	0
16300432466	0
16300432536	1
16300432580	0
16300435085	1
16300435784	1
16300435802	1
16300436291	1
16300437090	1
16300438718	1
16300439276	1
16300439352	1
16300445389	1
16300445396	1
16300446064	1
16300446835	1
16300448152	1
16300455437	1
16300455777	1
16300455859	1
16300456081	1
16300456207	1
16300457772	1
16300458410	1
16300459266	1
16300465221	1
16300465541	1
16300466349	1
16300466459	1
16300475319	1
16300475401	1
16300475798	1
16300475909	1
16300476148	1
16300476388	1
16300476761	1
16300478210	1
16300479106	1
16300485413	1
16300486172	1
16300486638	1
16300487296	1
16300487883	1
16300488192	1
16300488340	1
16300488357	1
16300488763	1
16300507219	1
16300508010	1
16300508907	1
16300515663	1
16300516011	1
16300516150	1
16300518079	1
16300519175	1
16300525094	1
16300525362	1
16300527177	1
16300527834	1
16300540193	1
16300545955	1
16300555710	1
16300557023	1
16300557063	1
16300557527	1
16300562124	1
16300566431	1
16300566506	1
16300567761	1
16300568249	1
16300568426	1
16300569382	1
16300577450	1
16300577989	1
16300580203	1
16300585027	1
16300585082	1
16300586203	1
16300586348	1
16300586550	1
16300587709	1
16300587865	1
16300588742	1
16300646841	1
16300647991	1
16300648176	1
16300649063	1
16300656325	1
16300659188	1
16300662878	1
16300666096	1
16300666378	1
16300666778	1
16300667339	1
16300667408	1
16300668580	1
16300668965	1
16300668988	1
16300669493	1
16300670990	1
16300675245	1
16300675650	1
16300675678	1
16300678211	1
16300685213	1
16300686189	1
16300686311	1
16300686510	1
16300686894	1
16300687183	1
16300687516	1
16300687845	1
16300689005	1
16300695572	1
16300695771	1
16300696014	1
16300696296	1
16300696648	1
16300696968	1
16300697677	1
16300697773	1
16300697920	1
16300697942	1
16300699025	1
16300699112	1
16300699747	1
16300705022	1
16300705107	1
16300706818	1
16300707247	1
16300708332	1
16300709360	1
16300716751	1
16300717791	1
16300718179	1
16300719169	1
16300725085	1
16300725281	1
16300725694	1
16300725752	1
16300725993	1
16300726179	1
16300726193	1
16300726618	1
16300726694	1
16300757645	1
16300758438	1
16300766526	1
16300767937	1
16300768811	1
16300775021	1
16300777879	1
16300780235	0
16300785622	1
16300785636	1
16300788112	1
16300788385	1
16300788696	1
16300796265	1
16300796308	1
16300796784	1
16300796920	1
16300797426	1
16300798475	1
16300807367	1
16300807750	1
16300812200	0
16300818596	1
16300827377	1
16300827816	1
16300828595	1
16300835159	1
16300835653	1
16300836406	1
16300838830	1
16300845569	1
16300848761	1
16300856282	1
16300866175	1
16300866996	1
16300875781	1
16300877596	1
16300877983	1
16300878718	1
16300879072	1
16300886753	1
16300906465	1
16300907637	1
16300907706	1
16300908987	1
16300917677	1
16300926753	1
16300927313	1
16300936838	1
16300946560	1
16300946934	1
16300955551	1
16300955934	1
16300957687	1
16300959008	1
16300959506	1
16300965575	1
16300967155	1
16300969033	1
16300975490	1
16300976235	1
16300977210	1
16300978201	1
16300978898	1
16300982612	0
16300985255	1
16301017905	1
16301035996	1
16301177672	1
16301182325	0
16301186152	1
16301198426	1
16301202557	0
16301203318	1
16301265047	1
16301271553	0
16301275923	1
16301276914	1
16301278464	1
16301278904	1
16301283742	1
16301284412	0
16301285226	1
16301287183	1
16301288019	1
16301288328	1
16301289192	1
16301292421	0
16301292800	0
16301292906	0
16301293280	0
16301293342	1
16301296957	1
16301297784	1
16301300624	0
16301305052	1
16301305214	1
16301306152	1
16301308436	1
16301310631	0
16301312867	1
16301318402	1
16301323060	0
16301324106	0
16301325215	1
16301326405	1
16301326880	1
16301329433	1
16301329460	1
16301333140	0
16301334482	0
16301335829	1
16301337497	1
16301340887	0
16301341195	0
16301341680	0
16301341943	0
16301343301	0
16301343720	1
16301346051	1
16301352046	0
16301354434	0
16301355846	1
16301356270	1
16301356494	1
16301367156	1
16301368522	1
16301369323	1
16301372242	0
16301375046	0
16301392984	0
16301453633	1
16301616980	1
16301679159	0
16301805796	0
16301873255	0
16301878763	0
16301914854	1
16302052427	1
16302094451	0
16302170487	1
16302212451	1
16302225808	0
16302251236	0
16302300843	0
16302444005	0
16302482712	0
16302483243	0
16302496696	1
16302584013	0
16302712130	1
16302822776	0
16302952495	1
16302991483	0
16303271202	0
16303386186	1
16303419107	1
16303438769	1
16303439491	1
16303466419	1
16303469278	1
16303491524	0
16303662448	1
16303665402	1
16303705979	1
16303732091	1
16303745208	1
16303930382	1
16303978528	1
16303981573	0
16304067539	1
16304095024	1
16304105466	1
16304105761	1
16304106563	1
16304107340	1
16304113441	1
16304115107	1
16304115424	1
16304115491	1
16304115778	1
16304115865	1
16304115883	1
16304115896	1
16304116341	1
16304116587	1
16304117631	1
16304117843	1
16304118058	1
16304118595	1
16304119050	1
16304119122	1
16304122872	1
16304123868	1
16304124309	0
16304125486	1
16304126002	1
16304127433	1
16304127495	1
16304127654	1
16304128076	1
16304128582	1
16304129078	1
16304129400	1
16304131425	1
16304135127	1
16304135356	1
16304135873	1
16304135952	1
16304136030	1
16304136792	1
16304136802	1
16304136894	1
16304137016	1
16304137364	1
16304137480	1
16304137647	1
16304138238	1
16304145499	1
16304146928	1
16304147827	1
16304148766	1
16304155361	1
16304155528	1
16304155621	1
16304156029	1
16304156117	1
16304157937	1
16304158208	1
16304158384	1
16304159087	1
16304161904	1
16304167458	1
16304176263	1
16304178125	1
16304183794	1
16304186923	1
16304187689	1
16304191127	0
16304219124	0
16304287268	1
16304313111	1
16304323357	1
16304373549	0
16304418286	1
16304481311	0
16304547618	0
16305119009	1
16305203604	0
16305220640	0
16305772600	0
16305991238	0
16306113517	0
16306130492	0
16306133543	0
16306140185	0
16306140760	1
16306210550	0
16306247543	1
16306280921	0
16306291732	0
16306292962	0
16306381270	0
16306389049	1
16306493129	1
16306571476	0
16306742602	1
16306769255	1
16306812475	0
16306988498	0
16307161534	0
16307305708	1
16307321293	0
16307348059	1
16307386614	1
16307470710	1
16307532306	0
16308310435	1
16308381785	1
16308541637	0
16308673163	1
16308677730	1
16308693084	0
16308769009	1
16308984676	1
16309076785	1
16309418870	1
16309457863	1
16310031835	0
16310303747	0
16310332580	0
16310474314	0
16310530508	0
16310623660	0
16311211837	0
16311213313	0
16311233609	0
16311301841	1
16311432221	0
16311614400	1
16311711847	0
16311984247	1
16312103057	0
16312182243	0
16312501941	1
16312583792	0
16312652814	0
16312777200	1
16312781082	0
16312914414	0
16312961886	1
16313020551	0
16313022020	0
16313152855	0
16313229613	1
16313340391	0
16313501584	0
16313510279	1
16313573591	0
16313604204	0
16313917098	1
16314063951	0
16314174232	0
16314303073	0
16314510283	0
16314533809	0
16314644087	1
16314920251	0
16314932538	0
16314933463	1
16314949099	1
16314950625	0
16315211919	0
16315213092	0
16315621365	0
16315846553	1
16316002100	0
16316075787	1
16316383744	0
16316588563	1
16316891060	0
16316958407	1
16317911456	0
16318042805	1
16318050773	0
16318092653	0
16318120299	0
16318202377	0
16318280397	0
16318280683	0
16318327858	1
16318341955	0
16318343576	0
16318397230	1
16318537080	1
16318584309	0
16318587685	1
16319001348	0
16319100648	1
16319323273	0
16319340938	0
16319364265	1
16319365346	1
16319404351	0
16319593313	0
16319633137	0
16319783098	0
16319792320	0
16319800942	0
16319841925	1
16319892068	0
16319951657	1
16320130971	0
16320222403	1
16320291213	0
16320332348	1
16320402906	0
16320437125	1
16320476273	1
16320581770	0
16320704291	0
16320801211	0
16320822161	1
16320830317	1
16320830701	1
16320832105	0
16320853065	0
16320853621	0
16320861749	0
16320861809	0
16320870912	0
16320871152	0
16320903145	1
16320950786	0
16320979875	1
16321056141	1
16321530140	0
16321644268	1
16321800150	0
16321932305	0
16321963882	0
16322281102	1
16322592887	1
16322660212	1
16322754104	0
16322941169	0
16323022003	0
16323098332	1
16323137651	1
16323651003	0
16323706582	0
16323798277	1
16323933037	0
16324243102	0
16324326386	1
16324440572	0
16324545165	1
16324560591	0
16324562863	1
16324574177	1
16324627998	1
16324634350	0
16324641489	0
16324683567	0
16324780169	0
16324811016	0
16324840043	0
16324845957	1
16324861714	0
16324942946	0
16325124118	0
16325553519	0
16325665234	1
16326034764	1
16326208493	1
16326740125	1
16326757123	1
16326966061	1
16327015096	1
16327334266	0
16327341050	0
16327505043	1
16327770439	0
16327791656	1
16327824142	1
16327904284	1
16327972678	1
16328102956	1
16328110555	0
16328120708	0
16328492867	0
16328542728	0
16328593773	0
16328817495	1
16328833808	0
16328864231	0
16329001844	0
16329170907	0
16329802235	0
16329844110	0
16329960757	0
16329961265	0
16330411427	0
16330504338	1
16330579010	1
16330600520	0
16330760116	1
16330821778	0
16330870672	1
16330992029	1
16331189311	1
16331209766	1
16331391908	0
16331650766	0
16331884376	1
16331916245	1
16332018427	1
16332075694	0
16332158703	1
16332324289	0
16332401097	0
16332711163	0
16332880109	1
16333509298	1
16333516693	1
16333517240	1
16334191180	1
16334352910	0
16334523379	0
16334531433	0
16334607130	1
16334639158	1
16334680373	0
16334768742	1
16334852227	1
16335003367	0
16335160349	1
16335172323	0
16335200309	0
16335280939	1
16335321639	1
16335365721	1
16335412766	1
16335671558	0
16335704160	1
16335804168	0
16336092429	1
16336101492	0
16336148593	1
16336153794	1
16336159007	1
16336191946	0
16336242901	1
16336280187	1
16336450751	1
16336600679	0
16336643166	0
16336730795	0
16336851650	0
16336874173	0
16337060260	1
16337083559	1
16337431544	1
16337432121	1
16337454129	0
16337484627	1
16337533741	1
16337550185	0
16337593259	0
16337611290	0
16337630043	1
16337633462	1
16337790524	1
16337838821	1
16337842250	0
16337852500	0
16338013134	0
16338142680	1
16338200911	0
16338928934	1
16339013626	0
16339114304	1
16339152989	0
16339161034	0
16339194340	0
16339222677	0
16339364037	0
16339424411	0
16339639813	1
16339708115	1
16339930842	0
16340012651	1
16340252942	0
16340656194	1
16340870100	1
16340871392	0
16340962418	0
16341062624	0
16341066136	0
16341571817	1
16341663924	0
16341744263	0
16341792466	1
16341920830	0
16342078746	1
16342227957	0
16342236620	1
16342284705	1
16342359015	1
16342530103	0
16342580792	0
16343321326	0
16343471993	0
16343507828	1
16343574255	0
16343581996	0
16343670373	0
16343682355	1
16343763301	1
16343993899	0
16344043764	1
16344062842	0
16344220925	0
16344261256	0
16344324082	0
16344464181	0
16344856705	1
16345100730	0
16345102974	0
16345153459	0
16345183993	0
16345303508	1
16345364239	0
16345385366	1
16345542108	0
16345818202	1
16345821059	1
16346034242	0
16346268384	1
16346302353	1
16346304055	1
16346350216	0
16346396560	1
16346412738	0
16346431354	0
16346648012	1
16346687191	1
16346700202	0
16346733294	0
16346821474	0
16346933200	0
16347063528	0
16347163771	1
16347198649	0
16347250778	0
16347312653	0
16347441225	1
16347538811	1
16347611069	0
16347724022	0
16347766080	1
16347819255	0
16347961656	0
16347993014	0
16348174353	0
16348190160	1
16348190718	1
16348441934	0
16348493865	1
16348559460	1
16348579122	1
16348594263	0
16348604632	1
16348610269	1
16348653094	0
16348699189	1
16348751514	1
16348810198	0
16348890343	0
16348986140	1
16348996298	1
16349035654	1
16349111966	0
16349175964	1
16349190855	0
16349205442	1
16349206715	1
16349215234	1
16349238870	1
16349301775	0
16349313736	1
16349319230	1
16349341181	1
16349346170	1
16349410144	0
16349473354	0
16349671934	0
16349692973	1
16349798138	1
16349995595	1
16350055211	1
16350077427	1
16350240168	0
16350262789	0
16350435309	1
16350520591	0
16350530956	0
16350681559	0
16350711809	0
16350734155	0
16350841375	0
16350861438	0
16350962616	0
16351014349	0
16351064106	0
16351111204	0
16351123495	0
16351214321	1
16351249260	1
16351270390	0
16351317016	1
16351392861	1
16351447063	1
16351673103	0
16351823414	1
16352200821	0
16352264022	1
16352392157	1
16352401929	0
16352581593	0
16352882666	0
16352912447	0
16352951279	0
16353248001	1
16353271782	0
16353373870	1
16353391259	0
16353392488	0
16353411222	0
16353414165	0
16353430272	0
16353572248	0
16353590170	0
16353590508	0
16353734485	1
16353964548	0
16354143396	0
16354352138	0
16354353294	0
16354414493	1
16354493588	1
16354578674	1
16354606723	1
16354652185	1
16354700575	1
16354741187	0
16354752755	0
16354753097	0
16354764147	0
16354773968	0
16354781041	1
16354788337	1
16354792717	0
16354894286	1
16355013061	0
16355044500	0
16355100179	0
16355150728	1
16355231921	0
16355256450	1
16355423797	0
16355424087	0
16355452740	0
16355462356	1
16355493265	0
16355584489	1
16355632223	1
16355796189	0
16355892989	1
16355964452	0
16356131878	1
16356168210	1
16356233585	0
16356361301	0
16356381709	1
16356410807	0
16356490771	0
16356564040	0
16356623633	0
16356695073	1
16356738107	0
16357149904	1
16357151689	0
16357233939	0
16357323731	0
16357342631	0
16357362170	1
16357369194	0
16357395651	0
16357491133	0
16357541877	1
16357545410	1
16357554992	1
16357684365	0
16357719394	1
16357751057	0
16357773875	0
16357870239	1
16358080454	0
16358203265	1
16358304110	1
16358323605	0
16358436674	1
16358497431	1
16358529443	1
16358720182	1
16358831291	1
16358832646	0
16358892766	0
16359141863	0
16359193757	1
16359418541	1
16359517584	1
16359541781	0
16359600325	0
16359603472	0
16359673773	0
16359841509	0
16359940474	0
16360004083	0
16360072036	0
16360172450	0
16360252834	0
16360394682	0
16360522877	0
16360553317	0
16360658015	1
16361202105	0
16361206253	1
16361422985	1
16361423983	0
16361454007	0
16361470631	1
16361481496	1
16361484063	1
16361490107	1
16361502177	1
16361513583	1
16361533496	0
16361543139	1
16361621145	1
16361720844	0
16361890023	0
16361942003	0
16361971810	0
16362150440	0
16362180727	0
16362473582	0
16362522301	0
16362661176	0
16362744963	1
16362778765	1
16362834205	0
16362876767	1
16363108651	1
16363202234	0
16363422996	0
16363430147	0
16363444242	0
16363516139	1
16363587461	1
16363812824	0
16363832805	1
16363853167	1
16363908436	0
16364380929	0
16364611294	0
16364772626	1
16364817804	1
16364833224	0
16364852545	1
16365010104	0
16365341126	0
16365554087	0
16365794821	1
16365822591	0
16365861105	1
16365932047	1
16366031020	1
16366066255	1
16366068900	1
16366082719	0
16366167403	1
16366320422	1
16366337046	1
16366574431	1
16366653152	0
16366812999	1
16366911379	1
16366998107	1
16367103213	0
16367232122	0
16367279043	1
16367453511	0
16367652674	0
16367660852	1
16367672399	0
16367710527	1
16367754120	1
16367837781	1
16367863674	0
16367901114	0
16367959213	1
16368104462	0
16368192572	1
16368205029	1
16368280757	0
16368511885	1
16369004420	0
16369023418	1
16369076430	0
16369140071	0
16369141702	1
16369164077	0
16369173185	0
16369182692	0
16369190924	0
16369230019	0
16369273099	0
16369274485	0
16369302053	0
16369302997	0
16369311222	0
16369312772	0
16369321434	0
16369322147	0
16369322780	0
16369323915	0
16369330493	0
16369330600	0
16369331856	0
16369333410	1
16369333928	0
16369333967	1
16369340322	0
16369340439	0
16369341262	0
16369342826	1
16369342976	0
16369343756	0
16369344112	0
16369344334	0
16369344508	1
16369350982	0
16369351212	0
16369352126	0
16369353034	0
16369353660	0
16369360898	0
16369363726	0
16369370867	0
16369370992	0
16369381044	0
16369381521	0
16369382776	0
16369382797	0
16369382991	0
16369383920	0
16369384375	0
16369390628	0
16369392668	0
16369393859	0
16369394031	0
16369394369	0
16369400713	1
16369400804	0
16369401199	0
16369401231	0
16369401863	1
16369402601	0
16369403998	0
16369410433	0
16369410863	0
16369410888	0
16369414205	0
16369420108	0
16369421730	0
16369433735	0
16369434379	1
16369436797	1
16369436969	1
16369437996	1
16369449448	1
16369456682	1
16369460083	0
16369467219	1
16369475170	1
16369475425	1
16369524189	0
16369542122	0
16369554477	0
16369561120	0
16369561378	0
16369563117	0
16369563907	0
16369564295	0
16369570027	0
16369571230	0
16369580279	0
16369580356	1
16369580548	0
16369580605	1
16369580972	0
16369582054	0
16369582561	0
16369583265	0
16369583723	1
16369583736	0
16369584498	0
16369590841	0
16369591063	0
16369591415	0
16369591935	0
16369592671	0
16369592980	0
16369593276	0
16369594185	0
16369604122	0
16369611352	0
16369622926	1
16369641158	0
16369650142	0
16369651285	0
16369652324	0
16369652887	0
16369653334	0
16369653756	0
16369660203	0
16369660734	0
16369661161	0
16369661201	0
16369661215	0
16369661689	0
16369661785	0
16369662453	0
16369663400	0
16369663593	0
16369663962	0
16369664338	0
16369670741	0
16369671166	0
16369672929	0
16369673495	0
16369673581	0
16369673902	0
16369673955	0
16369674084	0
16369680083	0
16369681046	0
16369681223	0
16369682583	0
16369682712	0
16369683131	0
16369683611	0
16369683855	1
16369684219	0
16369691500	0
16369691754	1
16369691795	1
16369692303	1
16369692658	0
16369692760	0
16369693016	0
16369693380	0
16369693562	0
16369693933	1
16369694188	0
16369694358	0
16369695042	1
16369696440	1
16369700370	0
16369700460	0
16369700822	0
16369700858	0
16369701674	0
16369701823	0
16369701919	0
16369703694	0
16369704003	0
16369704009	0
16369704364	0
16369705264	1
16369705704	1
16369705770	1
16369709333	1
16369710047	0
16369710249	0
16369710264	0
16369710539	0
16369710830	1
16369711039	0
16369712099	1
16369713064	1
16369713549	0
16369718281	1
16369720190	0
16369721200	0
16369721750	0
16369721975	0
16369722333	0
16369722457	0
16369722982	1
16369724164	0
16369724232	0
16369730535	0
16369732046	0
16369732096	0
16369732500	0
16369733206	0
16369733399	0
16369734199	0
16369776254	1
16369791776	1
16369792979	0
16369795169	1
16369807591	1
16369809028	1
16369818598	1
16369831183	0
16369831502	0
16369832063	0
16369832402	0
16369833138	1
16369833570	0
16369835839	1
16369837508	1
16369841923	0
16369843494	0
16369855108	1
16369873851	0
16369890132	0
16369894325	1
16369894388	0
16369895276	1
16369897121	1
16369897357	1
16369897584	1
16369899047	1
16369899366	1
16369902586	0
16369905243	1
16369906589	1
16369906831	1
16369907603	1
16369907925	1
16369910430	0
16369910783	0
16369910855	0
16369913141	0
16369913569	1
16369914439	0
16369915554	1
16369917988	1
16369918295	1
16369918704	1
16369918724	1
16369919408	1
16369919415	1
16369919448	1
16369920127	0
16369920368	0
16369920617	0
16369921999	0
16369922601	1
16369922853	0
16369924227	0
16369925749	1
16369930062	0
16369930105	0
16369931198	1
16369934488	1
16369939114	1
16369945291	1
16369953400	0
16369953705	0
16369954254	0
16369954286	0
16369957377	1
16369957723	1
16369960700	0
16369961019	1
16369962657	0
16369963079	0
16369963969	0
16369964223	0
16369965125	1
16369968714	1
16369970888	1
16369971501	0
16369971969	0
16369973686	0
16369974467	0
16369976271	1
16369976733	1
16369978313	1
16369979022	1
16369982089	0
16369982816	0
16369986633	1
16369990329	0
16369990485	1
16369990609	0
16369991210	0
16369991286	0
16369991366	1
16369991749	0
16369992986	0
16369993095	0
16369993209	0
16369993464	0
16369995511	1
16369998709	1
16369998798	1
16370000108	0
16370000955	0
16370001359	0
16370001911	0
16370003799	0
16370004060	0
16370008239	1
16370010280	0
16370011568	0
16370012106	1
16370012686	1
16370013711	0
16370017764	1
16370018872	1
16370022138	0
16370032180	1
16370040759	0
16370051012	0
16370051149	0
16370075484	1
16370078638	1
16370081479	0
16370081951	0
16370084022	0
16370085051	1
16370086790	1
16370088123	1
16370091993	0
16370093055	0
16370093349	0
16370095038	1
16370100468	0
16370110578	0
16370130895	0
16370140881	1
16370160354	0
16370171203	0
16370173448	0
16370177154	1
16370177980	1
16370194282	0
16370199197	1
16370200956	0
16370202552	0
16370206728	1
16370206947	1
16370209287	1
16370210613	0
16370212472	0
16370212865	0
16370217728	1
16370218196	1
16370218471	1
16370220273	1
16370220476	0
16370222692	0
16370222733	0
16370223533	1
16370224438	1
16370225179	1
16370226594	1
16370226785	1
16370227320	1
16370227833	1
16370230051	0
16370230166	0
16370230329	0
16370231964	0
16370232413	0
16370232939	0
16370233049	0
16370233277	0
16370233764	0
16370234264	0
16370235556	1
16370235980	1
16370236294	1
16370240075	0
16370240129	0
16370240208	0
16370241153	1
16370241762	1
16370241914	0
16370242189	0
16370243222	0
16370243287	0
16370244199	0
16370245284	1
16370245709	1
16370246059	1
16370247369	1
16370247905	1
16370249303	1
16370250632	0
16370251531	1
16370252612	0
16370252666	1
16370253223	0
16370253309	0
16370253405	0
16370253616	0
16370253682	1
16370253976	0
16370253983	0
16370254029	0
16370254330	0
16370254359	0
16370255027	1
16370255169	1
16370255941	1
16370256129	1
16370258390	1
16370258396	1
16370258452	1
16370259043	1
16370260244	1
16370262396	0
16370267572	1
16370270631	0
16370273124	0
16370274264	0
16370280471	0
16370283400	1
16370289104	1
16370290279	0
16370312275	1
16370316323	1
16370338311	1
16370341842	1
16370439548	1
16370523285	0
16370538228	1
16370575373	1
16370576828	1
16370578893	1
16370580249	0
16370582024	0
16370582309	0
16370585462	1
16370586363	1
16370588351	1
16370588816	1
16370589281	1
16370590263	1
16370595105	1
16370600402	0
16370603618	0
16370800824	1
16370887990	1
16370906281	1
16371005091	1
16371006027	1
16371009511	1
16371036256	1
16371039171	1
16371040507	0
16371046414	1
16371047931	1
16371050300	0
16371051655	0
16371051945	0
16371052167	0
16371052550	0
16371052628	0
16371054148	0
16371057817	1
16371057993	1
16371060449	0
16371062269	1
16371062824	0
16371063284	0
16371063532	1
16371063659	0
16371063679	0
16371063841	0
16371067013	1
16371067154	1
16371069406	1
16371070080	0
16371071062	1
16371071595	0
16371071807	1
16371071901	1
16371072086	0
16371072316	0
16371072334	1
16371072596	0
16371073696	0
16371074263	0
16371074434	0
16371075132	1
16371076011	1
16371077033	1
16371077435	1
16371077607	1
16371077817	1
16371078214	1
16371078699	1
16371082939	0
16371083000	1
16371083528	0
16371083838	1
16371085510	1
16371086348	1
16371086606	1
16371086725	1
16371087130	1
16371088159	1
16371088755	1
16371088957	1
16371090145	0
16371090614	0
16371092111	0
16371092183	0
16371092390	0
16371092975	0
16371093180	0
16371093387	0
16371096043	1
16371096303	1
16371096997	1
16371098303	1
16371098404	1
16371100186	1
16371101177	0
16371103348	0
16371106705	1
16371107653	1
16371110953	1
16371111718	0
16371111785	0
16371112123	0
16371113068	1
16371117111	1
16371130814	0
16371133031	1
16371133143	0
16371133151	0
16371134117	1
16371135733	1
16371135827	1
16371136848	1
16371137236	1
16371142714	0
16371142726	0
16371143454	0
16371148497	1
16371148725	1
16371150465	0
16371151482	1
16371152169	1
16371152302	1
16371153910	0
16371155950	1
16371160568	1
16371165657	1
16371169435	1
16371171309	1
16371171516	1
16371171578	1
16371173041	0
16371173698	0
16371174486	1
16371177216	1
16371181770	1
16371183137	0
16371183872	0
16371185430	1
16371186414	1
16371187005	1
16371187853	1
16371188403	1
16371194238	0
16371195344	1
16371196674	1
16371207784	1
16371212464	1
16371215715	1
16371217509	1
16371218084	1
16371218338	1
16371219377	1
16371219476	1
16371220943	1
16371222237	0
16371225117	1
16371225876	1
16371226286	1
16371227173	1
16371227763	1
16371227855	1
16371230669	0
16371230752	0
16371232182	1
16371232333	0
16371233680	0
16371236451	1
16371237568	1
16371237779	1
16371238472	1
16371241580	0
16371340942	0
16371405305	1
16371448733	1
16371493692	1
16371516751	0
16371542885	1
16371553072	0
16371578767	0
16371616077	1
16371622233	0
16372067455	1
16372173521	0
16372231587	0
16372372565	0
16372394378	0
16372507942	1
16372561853	1
16372724247	0
16373071334	0
16373295611	1
16373680600	1
16373900808	1
16374027313	0
16374282780	0
16374463407	1
16374474100	0
16374544021	1
16374547462	0
16374583458	1
16374671679	0
16374671865	0
16374672543	0
16374701646	0
16374711059	1
16374712383	1
16374732463	1
16374738741	1
16374772826	0
16374893475	1
16374997953	1
16375060688	0
16375082470	0
16375090747	1
16375092820	0
16375093110	0
16375150849	1
16375170514	0
16375191556	0
16375192785	0
16375222892	0
16375224066	0
16375459400	1
16375468601	1
16375486290	1
16375581093	0
16375791357	0
16375887174	1
16375953872	0
16376177253	0
16376222152	0
16376225917	0
16376881908	0
16377091964	0
16377253959	0
16377310372	1
16377313763	0
16377313800	0
16377340461	0
16377382678	0
16377440775	0
16377508088	1
16377642579	0
16377929401	1
16378182653	0
16378249682	0
16378322530	0
16378361137	0
16378371352	0
16378392116	0
16378430474	0
16378431152	0
16378580065	1
16378823895	0
16379291957	0
16379347719	1
16379348869	1
16379352068	1
16379421537	0
16379768733	1
16379893378	0
16379943352	0
16379950095	0
16379970096	0
16379971389	0
16380016044	1
16380084005	0
16380162209	0
16380242402	0
16380351882	0
16380414336	0
16380801155	0
16381256055	1
16381373591	1
16381427804	1
16381431823	1
16381612493	0
16381761472	0
16382030956	1
16382532311	1
16382568076	1
16382623044	0
16382812463	1
16383322548	0
16383680998	1
16384013873	0
16384120239	0
16384120694	0
16384120732	0
16384133837	0
16384144224	0
16384150101	0
16384150233	0
16384172694	0
16384173954	0
16384310415	0
16384421361	0
16384536284	1
16384642299	1
16384737372	1
16384928025	1
16385089266	1
16385102045	1
16385111905	1
16385214007	0
16385235864	1
16385332687	0
16385333817	0
16385425591	0
16385463412	0
16385482094	0
16385521511	0
16385612853	0
16385820094	1
16385833559	0
16385948459	1
16386043177	0
16386047683	1
16386252647	1
16386321688	0
16386380139	0
16386440746	0
16386472105	0
16386520450	0
16386792423	0
16386992317	1
16387079884	1
16387244161	0
16387284263	0
16387404989	0
16387500616	0
16387512448	0
16387541183	0
16387552012	0
16387621232	0
16387631527	1
16387824308	1
16387829250	1
16387882318	0
16388061180	1
16388220728	1
16388543837	0
16388661774	0
16388708768	1
16388921999	1
16388964137	0
16389013665	0
16389044482	0
16389254093	0
16389266785	1
16389491441	0
16389751992	1
16389854501	1
16390421664	0
16390435524	0
16390572120	0
16390670436	0
16390730083	0
16390742526	0
16390765121	0
16390878254	0
16391513253	1
16391600988	1
16391743118	1
16391753398	1
16391792623	0
16392137309	1
16392153448	0
16392291687	0
16392320482	0
16392615170	1
16392675786	1
16392791352	0
16392851367	0
16392864426	0
16392882752	0
16393011762	1
16393021739	0
16393064243	1
16393131374	0
16393140044	0
16393143968	0
16393144283	1
16393153588	0
16393153908	1
16393154108	0
16393154126	0
16393154311	0
16393161967	0
16393262261	0
16393310726	0
16393364264	0
16393396585	1
16393401526	0
16393619114	1
16393821908	0
16393954352	0
16394040051	0
16394051457	0
16394102609	1
16394121650	0
16394471070	1
16394491582	0
16394522807	0
16394526579	1
16394585533	1
16394605040	1
16394634026	1
16394714024	1
16394741341	0
16395086647	1
16395113169	0
16395137522	1
16395183713	0
16395342218	1
16395412350	0
16395574227	1
16395706861	1
16395871830	0
16396072687	0
16396170388	0
16396182094	0
16396182301	0
16396182432	0
16396190690	0
16396201854	0
16396202875	0
16396204162	0
16396213827	0
16396221956	0
16396324444	0
16396340716	0
16396361669	0
16396362588	0
16396362611	0
16396370800	0
16396372132	0
16396374114	0
16396380041	0
16396501110	0
16396504956	1
16396531087	0
16396534150	0
16396542414	0
16396542679	0
16396543048	0
16396543623	0
16396543889	0
16396543957	0
16396544262	0
16396544286	0
16396550347	0
16396552718	0
16396562324	0
16396563220	0
16396571778	0
16396572689	0
16396573865	0
16396574069	0
16396581301	0
16396583684	0
16396583923	0
16396584300	0
16396584381	0
16396590332	0
16396590428	0
16396592326	0
16396592645	0
16396592858	0
16396653518	0
16396690924	0
16396691538	0
16396693457	0
16396693780	0
16396700065	0
16396700375	0
16396700922	0
16396701021	0
16396701513	0
16396701722	0
16396701784	0
16396701823	0
16396702382	0
16396721702	0
16396732328	0
16396732408	0
16396732887	0
16396733497	0
16396733510	0
16396733550	0
16396733575	0
16396733808	0
16396733857	0
16396733861	0
16396740469	0
16396740490	0
16396750201	0
16396751512	0
16396751832	0
16396753294	0
16396753825	0
16396754044	0
16396754083	1
16396836488	1
16396852572	0
16396912562	0
16396946825	1
16397080714	0
16397162633	0
16397182116	0
16397417877	1
16397625987	0
16397661574	0
16397722242	1
16397771299	0
16397812386	0
16397845601	0
16397971300	0
16398050241	0
16398050870	0
16398052249	0
16398148564	1
16398152178	0
16398170267	0
16398171002	0
16398310470	0
16398483879	0
16398794123	1
16398942151	0
16398971201	0
16399026246	1
16399061335	0
16399424376	1
16399424390	1
16399431786	1
16399713742	0
16399911535	1
16399953599	1
16400001935	0
16400013146	0
16400180231	0
16400300220	0
16400334356	1
16400342163	0
16400381798	0
16400391186	0
16400393510	0
16400410101	0
16400410638	0
16400410775	0
16400410797	0
16400410989	0
16400411035	0
16400411091	0
16400411643	1
16400411735	0
16400412584	0
16400413446	0
16400413497	0
16400961423	0
16401010180	0
16401180518	1
16401183489	1
16401270029	0
16401271603	0
16401280137	0
16401281506	0
16401281648	0
16401281698	0
16401551138	0
16401672422	1
16401999044	1
16402452443	0
16402471847	0
16402497903	1
16402501340	0
16402532885	0
16402613779	1
16402682189	1
16402821091	0
16402881430	1
16403073355	0
16403152273	0
16403190103	0
16403384105	1
16403622140	0
16403801176	0
16404003136	0
16404187840	1
16404203305	1
16404512454	1
16404780929	1
16404970595	0
16405453143	1
16405524224	0
16405554124	1
16405774066	0
16405897101	1
16405900723	0
16405919447	1
16406032288	0
16406070267	0
16406082466	0
16406084273	0
16406113785	1
16406122681	0
16406518176	1
16406621603	0
16406646153	1
16406988222	1
16407002784	0
16407150517	0
16407180426	1
16407271924	0
16407283117	0
16407292238	0
16407302467	0
16407311426	0
16407322898	0
16407478206	1
16407521351	0
16407530204	0
16407533211	0
16408040184	0
16408103950	0
16408141833	0
16408203886	0
16408230698	0
16408232236	0
16408243528	0
16408244030	0
16408252040	1
16408252103	0
16408252742	0
16408254671	0
16408260799	0
16408261571	0
16408262886	0
16408270537	0
16408271278	0
16408281529	1
16408300064	0
16408300634	0
16408302239	0
16408304293	1
16408310649	0
16408310935	1
16408320232	0
16408321585	0
16408322515	0
16408322757	0
16408323748	0
16408352533	0
16408360419	1
16408362809	0
16408373385	0
16408392379	0
16408402950	0
16408403334	0
16408413877	0
16408421374	0
16408422827	0
16408430922	0
16408432921	1
16408434348	1
16408450523	0
16408452426	0
16408453347	0
16408454114	0
16408460221	0
16408460682	0
16408460833	0
16408461110	0
16408462983	0
16408463359	0
16408471844	0
16408472281	0
16408472571	0
16408473958	0
16408500666	0
16408502487	0
16408503557	0
16408514365	0
16408521571	0
16408521695	0
16408530579	0
16408540070	1
16408544282	0
16408583661	0
16408590291	0
16408591320	0
16408593605	0
16408602889	0
16408610655	0
16408611814	0
16408612339	0
16408612542	0
16408630089	0
16408630285	0
16408632724	0
16408633679	0
16408634283	0
16408651241	1
16408654333	1
16408680774	0
16408754173	0
16408818495	1
16408913935	0
16408934250	0
16408973363	0
16408981246	0
16409030159	0
16409212695	0
16409250276	1
16409322901	0
16409450388	1
16409473522	0
16409673188	0
16410022472	0
16410304816	1
16410505898	1
16410530755	0
16410710469	0
16410782211	0
16410870678	0
16411063222	0
16411172108	0
16411256774	1
16411474514	0
16411524225	0
16411840447	0
16411872913	0
16411984424	0
16412029101	1
16412151687	0
16412169305	1
16412210415	0
16412225518	1
16412338303	1
16412462120	0
16412480520	0
16412494028	0
16412658582	1
16412681208	0
16412740308	0
16412872846	0
16413307942	1
16413380615	0
16413620045	1
16413713192	1
16413746511	1
16413773939	0
16413780542	0
16413781190	0
16414005723	1
16414025784	1
16414041286	0
16414163300	0
16414192038	0
16414252894	0
16414261076	0
16414261190	0
16414261997	0
16414262642	0
16414272277	0
16414272683	0
16414570606	0
16414585793	1
16414591042	0
16414633190	1
16414877786	1
16415191664	0
16415212635	0
16415338031	0
16415641180	1
16415665383	1
16415773130	0
16415929502	1
16416020680	1
16416021191	0
16416103464	0
16416211588	0
16416498615	1
16416653103	0
16416704347	0
16416885765	1
16416964101	1
16416970699	1
16417069162	0
16417103352	0
16417783713	0
16417844674	0
16418007552	1
16418182102	0
16418321290	0
16418464292	0
16418490752	0
16418515710	0
16418557360	1
16418655095	1
16419025708	1
16419283612	0
16419367527	1
16419583466	1
16419601988	0
16419841285	0
16419960915	0
16419961843	0
16420102904	0
16420404184	1
16420950541	0
16421231632	0
16421235522	1
16421259718	0
16421356742	1
16421431436	0
16421468460	1
16421471239	0
16421508384	1
16421768061	1
16421800471	0
16421849831	0
16421889163	1
16422081282	0
16422271022	0
16422440904	0
16422490106	0
16422691325	1
16422821680	0
16422998223	1
16423057325	1
16423102611	0
16423184386	1
16423250744	0
16423438460	1
16423826589	1
16423931442	0
16423933169	0
16424142503	0
16424221143	0
16424483355	0
16424587895	1
16424623041	1
16425246437	1
16425360626	0
16425394227	0
16425450482	0
16425660911	0
16426023406	1
16426580449	1
16426581494	0
16426591191	0
16426753730	0
16426770973	1
16426895069	1
16427252346	0
16427291613	0
16427370442	0
16427512911	0
16427556449	1
16427612547	1
16427624373	0
16427671825	1
16427680498	0
16428030244	0
16428044278	0
16428070162	0
16428131086	1
16428180889	0
16428250606	1
16428379662	0
16428510600	0
16428645049	1
16428662938	1
16428710690	1
16428807548	1
16428974194	1
16428984044	0
16429006025	1
16429041810	0
16429055935	1
16429170889	0
16429252426	1
16429292378	0
16429355543	1
16429370381	0
16429470094	1
16429580828	0
16429584433	1
16429611694	0
16429771332	0
16429811692	0
16430021570	0
16430044088	0
16430144215	0
16430223771	0
16430305448	1
16430550083	1
16430573521	0
16430653685	0
16431017405	1
16431072379	1
16431082997	0
16431270791	0
16431373825	1
16431390248	0
16431409284	1
16431410359	0
16431513031	1
16431767069	0
16431910030	0
16432022503	0
16432050784	0
16432063394	1
16432162738	0
16432251462	1
16432731797	0
16433003853	0
16433142870	0
16433405387	1
16433406991	1
16433562497	0
16433759071	1
16433948567	1
16434290143	0
16434303901	0
16434320830	0
16434533194	0
16434593841	0
16434640709	0
16435201372	0
16435210369	1
16435293570	1
16435513762	0
16435574466	0
16435620898	0
16435711012	0
16435930291	0
16436031164	1
16436302519	0
16436611216	0
16436638123	1
16436714767	1
16436936251	0
16436950338	1
16437061305	0
16437374384	0
16437452248	1
16437552268	0
16437634259	0
16437640558	0
16437745960	1
16437841195	0
16437940212	1
16438083267	0
16438298466	1
16438410121	1
16438501048	0
16438573693	0
16438652527	0
16438834110	0
16438861263	0
16438874350	1
16439020098	0
16439092339	0
16439183083	0
16439193500	0
16439413695	0
16439483519	1
16439522632	0
16439633990	0
16439786735	1
16439954962	0
16440203685	0
16440361442	1
16440424480	1
16440432495	0
16440531916	0
16440554472	1
16440582629	0
16440723834	1
16440820239	1
16440921318	0
16440951474	1
16440991260	0
16441012798	0
16441120456	0
16441174511	1
16441248594	1
16441610774	1
16441620861	0
16441655605	1
16441792486	0
16441917114	1
16441943260	1
16442012043	0
16442037324	1
16442042081	0
16442196885	1
16442214263	0
16442214414	0
16442241241	0
16442241998	0
16442242242	0
16442242883	0
16442261558	0
16442350291	0
16442512137	1
16443143518	0
16443230937	0
16443400599	0
16443480099	0
16443561450	1
16443608963	1
16443831187	1
16443857695	1
16444178342	1
16444190452	1
16444320458	0
16444371544	0
16444483651	0
16444747546	1
16444760770	0
16444833974	1
16444922386	0
16445340273	0
16445560073	0
16445643213	0
16445686960	1
16445930514	0
16446002464	0
16446070716	0
16446129296	1
16446321579	0
16446324465	1
16446402508	1
16446534415	0
16446663459	0
16446757874	1
16446832051	1
16446952421	0
16446982964	1
16446990273	1
16447045962	0
16447163803	0
16447351713	0
16447380595	1
16447496197	1
16447737987	1
16447983538	0
16448093114	0
16448194063	1
16448336638	1
16448378264	1
16448522653	0
16448648214	1
16448681774	1
16448682748	1
16448692333	0
16448860559	0
16448960842	0
16449101293	0
16449231140	1
16449259068	1
16449320668	0
16449369042	1
16449431519	0
16449513999	0
16449550213	1
16449555982	1
16449580503	0
16449745966	1
16449810227	0
16449883530	0
16449939903	0
16449953956	1
16450114614	0
16450511017	1
16450590233	1
16450670990	0
16450794431	0
16451495514	1
16451664476	0
16451742631	0
16451835402	1
16451931196	1
16452071068	1
16452081618	0
16452132414	0
16452152889	0
16452193215	0
16452233219	0
16452323412	0
16452354247	0
16452663664	0
16452696441	1
16452932715	0
16452943614	0
16452944437	0
16452968882	1
16453002851	0
16453117574	1
16453130952	0
16453171895	0
16453284174	1
16453300046	1
16453320948	0
16453321226	1
16453331306	0
16453410187	0
16453410818	1
16453451950	1
16453531674	0
16453654009	0
16453692066	0
16453976024	0
16453991788	0
16454152138	0
16454152986	0
16454246754	1
16454333970	1
16454341841	1
16454380155	0
16454390685	0
16454438119	1
16454451731	0
16454501149	0
16454644445	0
16454933904	1
16455040800	0
16455144136	0
16455290609	0
16455319446	0
16455396083	1
16455472845	0
16455518220	1
16455851141	0
16455891902	0
16456012601	1
16456012708	0
16456071601	0
16456083694	0
16456167987	1
16456190598	0
16456242722	1
16456290386	1
16456611667	1
16456732810	1
16456799985	1
16456803846	1
16457197117	1
16457301098	0
16457401308	0
16457442596	0
16457590376	0
16457821327	0
16457827098	1
16457875229	0
16458008755	1
16458165893	1
16458169092	1
16458196611	1
16458302666	0
16458451394	1
16458473760	0
16458722953	1
16458730782	1
16458733479	0
16458734366	0
16458770429	1
16458773116	0
16458820650	0
16458981755	0
16459057561	1
16459120736	0
16459312575	0
16459517708	1
16459526548	1
16459773628	0
16460240070	0
16460421786	0
16460501094	1
16460631469	0
16460902445	0
16460930032	0
16461220428	0
16461368023	1
16461521325	1
16461541073	0
16461622190	1
16461957827	1
16461962033	0
16462161211	0
16462201347	0
16462241760	0
16462632052	1
16462665208	1
16462692354	0
16462743940	0
16462788689	1
16462960738	1
16463580060	0
16463712877	0
16463821364	1
16463963153	0
16464045468	1
16464230181	1
16464240988	1
16464563518	1
16464590003	1
16464590159	0
16465087366	1
16465100114	0
16465174180	0
16465401757	0
16465513166	0
16465577055	1
16465631182	0
16465631340	1
16465782480	1
16465782905	0
16465812295	1
16466400018	0
16466409578	1
16466418238	1
16466549848	1
16466665619	1
16466993749	0
16467092258	0
16467236723	0
16467312817	0
16467607427	0
16467888613	0
16467942434	0
16467942584	0
16468091396	0
16468192330	1
16468208590	1
16468556430	1
16468862448	0
16469076618	1
16469091539	0
16469173597	0
16469252764	0
16469382151	0
16469446821	1
16469563555	0
16469650032	0
16469663042	0
16469781164	0
16470152916	0
16470265831	1
16470402231	0
16470460717	1
16470691861	0
16470720501	0
16470752998	1
16470835347	1
16470901649	1
16470923183	0
16471231243	0
16471450582	1
16471712036	1
16471785541	1
16471793130	0
16471796643	0
16471942596	0
16472071634	1
16472381567	0
16472655836	0
16472710022	0
16472720872	0
16472827357	0
16473004451	0
16473150624	1
16473186455	0
16473510041	0
16473723885	1
16473818460	1
16473842089	0
16473863638	0
16473913112	0
16473983406	1
16473990807	1
16474044706	1
16474154426	0
16474268978	1
16474363156	1
16474521516	0
16474680592	1
16474693273	0
16474694000	0
16474712704	0
16474760953	0
16474764251	0
16474823284	1
16474911477	0
16475030226	0
16475071463	0
16475102406	0
16475272174	0
16475476370	1
16475633386	1
16475671691	0
16475701594	0
16476115044	1
16476182522	1
16476233347	0
16476243945	0
16476244286	1
16476262918	0
16476353637	0
16476383930	0
16476403645	1
16476430450	0
16476433080	1
16476451052	0
16476471000	0
16476482565	0
16476483379	0
16476500212	1
16476502708	0
16476650944	1
16476687757	1
16476703571	0
16476724060	0
16476731679	0
16476773853	0
16476820314	0
16477100286	0
16477582059	0
16477860132	0
16477890851	1
16478192155	0
16478231523	1
16478452426	1
16478460358	0
16478623035	1
16478640897	1
16478642537	1
16478797432	1
16479181210	0
16479236935	1
16479336156	1
16479342513	0
16479351470	1
16479451806	1
16479530151	0
16479543444	0
16479572695	0
16479602829	0
16479603840	0
16479644190	0
16479684333	1
16479747016	1
16479764374	0
16480258772	1
16480310442	0
16480455736	1
16480492720	0
16480722962	0
16480794007	0
16480932853	0
16480975563	1
16481073515	1
16481094426	0
16481231054	1
16481251732	1
16481331191	0
16481334000	0
16481402805	0
16481502751	1
16481613464	0
16481637312	1
16481739113	1
16481774141	0
16481790607	0
16481795029	0
16482178840	1
16482202118	0
16482233020	1
16482333629	0
16482530516	0
16482560602	0
16482561819	0
16482563138	1
16482570263	1
16482573996	0
16482574260	0
16482580469	0
16482580867	0
16482581696	0
16482583057	0
16482592204	0
16482593411	0
16482593565	0
16482593570	0
16482601106	0
16482601853	0
16482602033	0
16482602603	0
16482603212	0
16482603853	0
16482603957	0
16482630183	0
16482630777	0
16482639205	1
16482643717	0
16482651615	0
16482653479	1
16482656127	1
16482692927	0
16482802118	0
16482846495	1
16482860853	0
16482861251	0
16482893830	0
16482920271	0
16483032928	0
16483110563	0
16483114428	0
16483172934	0
16483191283	0
16483773484	0
16483806190	1
16483890732	1
16483970271	0
16484002997	1
16484056853	1
16484413271	0
16484453890	0
16484755140	1
16484851369	1
16485050262	0
16485088157	1
16485287466	1
16485501359	0
16485583743	0
16485752050	1
16485920598	1
16485951696	0
16485982034	0
16485982945	1
16486061441	1
16486114303	0
16486423628	0
16486624464	1
16486722348	1
16486984096	0
16487010135	1
16487097557	1
16487130281	1
16487179605	1
16487212143	1
16487231361	0
16487240852	0
16487251456	0
16487340448	1
16487635850	1
16487773642	0
16487852842	0
16487863836	0
16487878913	1
16487940738	0
16488100358	0
16488146657	1
16488223592	0
16488265057	1
16488477223	1
16488482721	0
16488514099	1
16488624427	0
16488661416	1
16488724187	0
16488934392	0
16488942521	1
16488998407	1
16489000468	0
16489002871	1
16489020561	0
16489144835	1
16489523972	0
16489543454	0
16489725043	1
16489832957	0
16490024439	0
16490080440	1
16490103089	0
16490113484	0
16490143493	0
16490175602	1
16490244454	0
16490247160	1
16490312405	0
16490324412	0
16490330876	0
16490332558	0
16490342724	1
16490482116	0
16490493389	1
16490512394	0
16490651464	0
16490660953	0
16490662160	0
16490662874	0
16490883696	0
16490895406	1
16490923518	1
16491097920	1
16491099053	1
16491178572	1
16491212494	1
16491272775	0
16491440217	0
16491530807	0
16491545923	1
16491596616	1
16491643282	0
16491671923	1
16491712101	0
16491766779	1
16491888612	1
16492032804	1
16492196381	1
16492221881	0
16492256206	1
16492333303	0
16492337810	1
16492422123	1
16492432510	0
16492433559	0
16492469171	1
16492541609	0
16492792518	0
16492893877	0
16492921171	1
16492981342	1
16492982136	0
16493055392	1
16493241737	0
16493271610	0
16493564910	1
16493635540	1
16493651621	0
16493890853	0
16493904493	0
16494012157	0
16494268608	1
16494334000	1
16494443760	0
16494500290	1
16494590562	0
16494652553	0
16494801565	0
16494903553	0
16494960176	0
16494970721	0
16495063714	0
16495180613	0
16495204113	1
16495437049	1
16495514471	0
16495742557	0
16495905399	0
16495950638	0
16495970480	0
16496223269	1
16496267422	1
16496338894	1
16496442468	0
16496467309	1
16496478891	1
16496573283	1
16496671111	1
16496692437	1
16496760751	1
16496810754	1
16496842984	0
16497010835	1
16497011668	0
16497026269	1
16497072030	0
16497259547	0
16497390608	0
16497393372	1
16497501748	0
16497680100	0
16497682302	0
16497723188	0
16497820413	0
16497826873	1
16497857066	1
16498044500	0
16498144232	0
16498182316	0
16498260730	0
16498312133	0
16498350085	0
16498380431	0
16498411235	0
16498514338	0
16498966021	1
16499080555	0
16499204312	0
16499266035	1
16499364976	1
16499372039	1
16499582036	0
16500166951	1
16500203390	1
16500298389	1
16500299243	1
16500388208	1
16500423548	0
16500459034	1
16500461022	0
16500691135	1
16500982592	0
16501422378	0
16501527886	1
16501543564	0
16501582926	0
16501607902	1
16501843478	1
16501978146	1
16502168247	0
16502433853	0
16502491730	0
16502540563	0
16502551539	0
16502614513	0
16502800073	1
16502823718	0
16502882372	0
16502953923	1
16503063485	1
16503250673	0
16503331869	0
16503511831	0
16503642653	0
16503653530	1
16503699245	1
16503902492	0
16504129717	1
16504158566	1
16504258097	1
16504272458	0
16504287379	1
16504314041	0
16504437742	1
16504629321	1
16504680472	0
16504751441	0
16505022239	1
16505221958	0
16505394444	0
16505633087	1
16505743017	0
16505937408	0
16505957422	1
16506162972	1
16506344364	0
16506453681	0
16506600965	0
16506770733	0
16506873056	0
16507462141	0
16507490207	1
16507583486	0
16507723166	0
16507914121	0
16508031614	0
16508059544	1
16508162180	1
16508183708	0
16508470433	1
16508476278	1
16508581905	0
16508722082	0
16508842823	0
16508931890	0
16508988306	0
16509059621	0
16509073960	0
16509141950	0
16509262669	1
16509300547	1
16509330613	1
16509375124	1
16509380644	0
16509671260	0
16509732867	1
16509732882	1
16509762196	0
16509941872	0
16510369959	1
16510752652	0
16510950487	0
16511227408	1
16511273359	0
16511454027	0
16511491007	0
16511582271	1
16511633413	1
16511637513	1
16511654249	0
16511667862	1
16511738120	1
16511818380	1
16511931670	0
16511934137	0
16512000375	1
16512103132	0
16512111284	1
16512175854	1
16512523834	0
16512617963	1
16512680472	0
16513028969	1
16513047851	1
16513071212	0
16513174136	0
16513276825	1
16513310836	0
16513312006	0
16513532984	0
16513572119	0
16513703762	1
16513739564	0
16513771094	0
16513791752	0
16513793389	1
16513804483	0
16513857690	1
16513880588	0
16513921459	0
16514140670	0
16514167400	0
16514442683	0
16514807623	1
16515042708	1
16515058277	1
16515061310	0
16515213516	0
16515731296	0
16515772372	1
16515850525	1
16515953971	0
16516074397	0
16516173068	0
16516612878	1
16516652027	1
16516718087	1
16516757217	0
16516932361	0
16516938999	1
16517052464	0
16517112804	0
16517172304	0
16517208861	1
16517414494	0
16517471318	1
16517780400	1
16518111705	0
16518122408	0
16518230967	0
16518256501	1
16518403902	0
16518637077	1
16518772136	1
16518774154	0
16518851005	0
16518903431	1
16518941570	1
16518991166	1
16519004516	0
16519010880	1
16519020584	0
16519066906	1
16519193208	1
16519553910	1
16519714170	1
16519904497	0
16520060897	0
16520088414	1
16520192647	0
16520192755	0
16520410589	1
16520524583	1
16520542823	0
16520734371	1
16520799420	1
16520892494	1
16520942377	1
16521082359	0
16521121597	1
16521134216	0
16521142056	0
16521143431	0
16521182040	0
16521202865	0
16521203303	0
16521281713	1
16521291298	0
16521331541	1
16521551438	0
16521771901	0
16521782119	0
16521963904	0
16522003171	0
16522383360	0
16522423459	0
16522534344	0
16522613439	0
16522812670	0
16523063290	0
16523301023	0
16523454372	0
16523512682	1
16523871432	0
16523954683	1
16524294481	1
16524522731	0
16524820881	0
16524851109	0
16524948492	1
16525061723	0
16525119602	0
16525341604	0
16525388990	1
16525406867	1
16525813187	1
16526152833	1
16526416110	1
16526425342	1
16526465287	1
16526521938	1
16526633044	0
16526647813	1
16526672248	0
16526680018	0
16526711036	0
16526742511	1
16526802755	1
16526973588	0
16527212308	0
16527490953	0
16527640756	0
16527843782	1
16527872679	0
16528153555	1
16528170068	0
16528183960	0
16528201282	1
16528320358	0
16528494704	1
16528563188	0
16528713057	0
16528785632	0
16528893059	1
16528931268	0
16529022268	1
16529033304	0
16529253868	1
16529643228	0
16529903006	1
16529913783	0
16529944074	0
16530015041	1
16530047865	1
16530177596	1
16530391100	0
16530447338	1
16530542726	0
16530733871	1
16530849209	0
16530934345	1
16531081880	0
16531242355	0
16531539346	1
16531733169	0
16531733177	0
16532402528	0
16532800392	0
16532830200	0
16532911518	1
16532980432	0
16533137155	1
16533374138	0
16533563282	0
16533761208	0
16533771718	1
16533869021	1
16534306873	1
16534311545	1
16534360981	0
16534417257	1
16534559178	0
16534700492	0
16534720190	1
16534880953	0
16534901112	0
16535000155	0
16535182201	0
16535200064	1
16535292330	0
16535293798	0
16535348454	1
16535413620	0
16535561044	1
16535598177	1
16535746606	1
16535967816	1
16536400257	0
16536415891	1
16536651814	0
16536651920	0
16536730331	0
16536769192	0
16536772096	0
16536940331	0
16536956397	1
16537027750	1
16537040398	0
16537501897	0
16537559199	1
16537767674	1
16537855929	1
16538012815	0
16538240235	0
16538301375	0
16538400478	0
16538545841	1
16538564798	0
16538813092	0
16539224325	1
16539302464	0
16539310339	0
16539402568	0
16539472948	1
16539520305	0
16539578881	1
16539750555	0
16539752265	0
16539985045	1
16540043315	1
16540105549	1
16540145829	1
16540172670	1
16540211714	1
16540275967	1
16540371178	0
16540682773	0
16540752603	0
16540755205	1
16540823968	0
16540922177	0
16541003696	0
16541272760	1
16541283326	0
16541290571	0
16541348455	1
16541528374	1
16541880042	0
16542065140	1
16542134007	0
16542604268	0
16542682642	1
16542880715	0
16542881210	0
16542881975	1
16542882080	0
16542893953	0
16542894438	0
16542903658	0
16542905471	1
16542910603	0
16542910682	0
16542910810	0
16542912638	0
16542913051	0
16542913131	0
16542914142	0
16542914501	0
16542923137	0
16542932174	0
16542942702	0
16542943099	0
16542943712	0
16542944025	0
16542961841	0
16542971374	0
16543092207	0
16543092544	0
16543093795	0
16543100112	0
16543101252	0
16543271654	0
16543358130	1
16543631399	0
16543632325	0
16543655154	1
16543660377	0
16543674516	0
16543693513	1
16543810929	1
16543977167	1
16544441292	0
16544453785	0
16544491189	0
16544491377	0
16544565835	1
16544601196	1
16544610020	0
16544611465	0
16544612624	1
16544612916	0
16544620174	0
16544620224	0
16544621550	0
16544622505	0
16544623100	0
16544773219	0
16544975172	1
16545082297	0
16545385210	1
16545391276	0
16545531212	0
16545655875	0
16545683405	0
16546060765	1
16546146979	1
16546183947	0
16546387623	1
16546434186	1
16546680059	0
16546961906	0
16547053542	1
16547083329	0
16547091146	0
16547202958	1
16547222048	1
16547223742	1
16547243425	1
16547353408	0
16547441854	1
16547531579	0
16547536402	0
16547675118	1
16547725545	1
16547911087	0
16548122667	0
16548217842	1
16548275864	1
16548323705	0
16548571420	0
16548581254	0
16548891284	0
16548993448	0
16549106503	1
16549260466	1
16549323332	0
16549962289	0
16550037115	1
16550090121	0
16550119223	1
16550189503	1
16550240541	1
16550299313	1
16550301465	0
16550310306	0
16550313470	0
16550321822	0
16550333301	0
16550333434	0
16550346506	1
16550348882	1
16550361928	0
16550381182	0
16550410138	0
16550422436	0
16550430645	0
16550431259	1
16550447224	1
16550472373	0
16550486735	1
16550496461	1
16550497896	1
16550501614	1
16550505550	1
16550517974	1
16550537771	1
16550556449	1
16550568058	1
16550580358	0
16550589412	1
16550616395	1
16550620642	0
16550650565	1
16550685232	1
16550685847	1
16550713437	0
16550800822	0
16550803273	0
16550832209	0
16550843510	1
16551031869	1
16551043824	0
16551158423	1
16551161835	0
16551297884	1
16551711489	0
16551881841	0
16551882918	0
16551953904	0
16552028958	1
16552061539	1
16552157168	0
16552242037	0
16552562134	1
16552784419	1
16552961731	0
16553125402	1
16553210987	0
16553561401	1
16553591452	1
16554042101	1
16554050185	0
16554063424	0
16554073631	1
16554091941	0
16554095973	1
16554095979	1
16554153631	1
16554374601	1
16554680787	1
16554692125	0
16554785972	1
16554841880	0
16554873857	0
16554963654	0
16554964004	0
16554984204	0
16555330990	0
16555541444	0
16555564348	0
16555631386	0
16555631955	0
16555633336	1
16555634055	0
16556289332	1
16556324485	1
16556387403	1
16556597064	1
16556654014	0
16556794289	0
16556833637	1
16556881588	0
16556980218	0
16557030860	0
16557199360	1
16557267399	1
16557276652	1
16557332880	0
16557400719	0
16557476549	1
16557488178	1
16557520116	1
16557671587	1
16557790863	1
16558108277	1
16558143703	0
16558474602	1
16558630030	0
16559103688	0
16559106396	1
16559204509	1
16559217336	0
16559371342	0
16559401822	0
16559403852	0
16559412690	0
16559609823	1
16559661623	0
16560048785	1
16560270897	0
16560273218	0
16560311127	0
16560490404	1
16560557252	1
16560571069	1
16560620358	1
16560763593	0
16560882549	0
16560900456	0
16561071519	0
16561103754	1
16561114466	0
16561410772	0
16561633023	0
16561836750	1
16562014347	0
16562017673	0
16562241665	0
16562311240	1
16562321221	0
16562351065	0
16562424492	0
16562771713	0
16562793645	0
16562871563	0
16562945394	1
16562983545	0
16562996420	1
16563069182	1
16563081887	1
16563089079	1
16563153039	0
16563198836	1
16563262190	0
16563282940	0
16563436225	1
16563723300	0
16563733978	1
16563752180	0
16563911295	1
16563973358	0
16563982145	0
16564164329	0
16564187107	1
16564296218	1
16564403857	0
16564602590	0
16564620125	1
16564700771	0
16564729503	1
16564800412	1
16564806271	1
16564816166	1
16564826068	1
16564935550	1
16564971980	0
16565094342	0
16565148551	1
16565151986	0
16565456919	1
16565643529	0
16565661806	0
16565712854	0
16566018673	1
16566400492	1
16566755079	1
16566781677	0
16566781830	0
16566787339	1
16566811139	0
16566832608	1
16566942969	0
16567073625	0
16567261353	1
16567265176	1
16567396797	0
16567580939	1
16567581847	0
16567732066	1
16567758841	1
16567817806	1
16567889956	1
16567952938	0
16568273317	0
16568455845	1
16568566251	1
16568832340	0
16568881249	0
16568960394	0
16569291406	0
16569350938	1
16569413241	0
16569425721	1
16569981159	1
16570081572	1
16570211925	1
16570341689	0
16570434399	0
16570566490	1
16570893338	1
16570936140	1
16571136520	1
16571163189	1
16571203398	1
16571261140	1
16571263301	1
16571574191	1
16571593060	1
16571729398	0
16571742883	0
16571913472	0
16571933876	0
16571945449	1
16572331281	0
16572392811	0
16573070765	0
16573414100	1
16573510589	0
16573547242	0
16573551434	0
16573556171	1
16573572955	0
16573616248	1
16573759349	1
16573891523	0
16573892669	0
16574070978	0
16574083999	0
16574123194	0
16574240110	0
16574242613	0
16574262343	0
16574414392	0
16574551810	0
16574622593	0
16574760609	0
16574761036	0
16574930970	1
16575102310	0
16575124033	0
16575132287	0
16575532956	0
16575592952	0
16575701944	0
16575852455	1
16575873070	0
16576020156	0
16576030564	0
16576254411	0
16576441500	0
16576529534	1
16576543379	0
16576720443	0
16576821940	0
16576835069	1
16577106729	1
16577152049	0
16577333499	1
16577520035	1
16577672270	0
16577840298	0
16577950679	1
16578041310	0
16578254659	0
16578444203	0
16578682371	0
16578715769	1
16578882193	0
16578951013	0
16578971723	1
16579130524	0
16579311629	1
16579330256	0
16579411696	0
16579475011	1
16579612317	1
16579681506	0
16579721460	0
16579733667	0
16579857814	1
16579894428	1
16580061571	0
16580062202	0
16580311158	0
16580749501	1
16580791316	0
16580872299	0
16580880224	1
16580980693	0
16581093502	1
16581305859	1
16581307118	1
16581322431	0
16581342696	0
16581353065	1
16581532874	0
16581563884	1
16581630071	0
16581670831	0
16581673775	1
16581755625	1
16581822953	0
16581865730	1
16581974250	0
16582021981	0
16582211133	0
16582300190	0
16582342094	1
16582401248	1
16582402652	1
16582672861	0
16582708849	1
16582713174	0
16582752983	1
16582880752	0
16582974810	1
16583320171	0
16583330317	0
16583543068	0
16583688380	1
16584103767	0
16584315485	1
16584420636	0
16584422813	1
16584542770	0
16584592927	0
16584604445	1
16584611443	1
16584634491	0
16584648457	1
16584687657	1
16584886389	1
16585013229	1
16585265282	1
16585384444	0
16585412026	0
16585424372	0
16585982250	0
16586141193	0
16586310782	0
16586354215	1
16586391604	1
16586492263	0
16586513364	1
16586540809	1
16586673674	0
16586732166	0
16586917377	1
16586983241	1
16587140498	1
16587273935	0
16587288921	1
16587301154	1
16587576749	1
16587860291	1
16588130203	0
16588323496	0
16588642970	0
16588652381	0
16588672601	0
16588801646	0
16588809970	0
16588903535	0
16589051044	0
16589247398	0
16589421056	0
16589492397	0
16589635161	1
16589730129	1
16589891467	0
16589992540	0
16590029495	1
16590048733	1
16590600210	0
16590658127	1
16590677058	0
16590782878	0
16591092163	0
16591102115	0
16591154042	0
16591155240	1
16591225662	1
16591340340	1
16591390875	1
16591608615	1
16591627622	1
16591706072	1
16591785975	1
16592151858	0
16592414078	0
16592545490	1
16592583353	0
16592652306	1
16592700010	1
16592852595	1
16592873907	1
16592894268	0
16593029043	1
16594124399	0
16594322020	0
16594393691	1
16594394644	0
16594463545	0
16594691749	0
16595067251	1
16595099464	1
16595254342	0
16595581570	0
16595611261	0
16595612074	1
16595720090	1
16595723638	0
16595764167	0
16595804418	1
16595840819	0
16595843116	0
16596014787	1
16596249898	0
16596511395	1
16596823368	0
16596844342	1
16597020029	0
16597253038	0
16597432797	0
16597483693	1
16597551098	0
16597690093	1
16597821633	0
16597824073	0
16597863203	0
16597863389	0
16598101421	1
16598134441	0
16598145818	1
16598300710	0
16598552439	0
16598582490	0
16598661259	1
16598662018	0
16598711659	0
16598819249	1
16598913715	1
16599020176	0
16599043037	0
16599153971	0
16599293369	0
16599383198	1
16599520836	0
16599522666	0
16599523555	0
16599540483	0
16599554115	0
16599641369	0
16599641809	0
16599641972	0
16599642090	0
16599663763	1
16599671083	1
16599672893	0
16599682134	0
16599682176	1
16599682194	0
16599682635	0
16599682874	0
16599684238	1
16599684390	0
16599694390	0
16599779563	1
16599812127	1
16599824190	0
16599824366	0
16599842997	0
16599843292	0
16599844397	0
16599850256	0
16599853543	1
16599879244	1
16599881806	0
16599890689	0
16599902212	0
16599953703	0
16600073895	0
16600299255	1
16600412351	0
16600492822	0
16600593113	1
16600641609	0
16600691019	0
16600713398	1
16600752737	0
16600851017	0
16601234506	0
16601401596	0
16601412022	0
16601643890	0
16601712772	0
16601786908	1
16601883640	1
16601982696	0
16602059244	1
16602089146	1
16602131596	1
16602145219	1
16602211465	1
16602230448	0
16602283151	0
16602285333	1
16602346112	1
16602432525	0
16602551619	0
16602589162	1
16602630903	0
16602733047	1
16603134827	1
16603203633	0
16603263171	0
16603538931	1
16603553500	0
16603592783	0
16603643132	1
16603663362	0
16603758924	1
16604090136	0
16604425241	1
16604478571	1
16604653970	0
16604670592	1
16604674309	1
16604848317	1
16604932210	0
16605003104	0
16605122198	0
16605141967	1
16605305793	1
16605393033	0
16605505692	0
16605534468	1
16605540325	0
16605572520	0
16606100146	0
16606213488	0
16606222635	0
16606483406	0
16606531376	0
16606545914	1
16606636550	1
16606686140	1
16606945432	0
16607078953	0
16607370595	0
16607673246	0
16607855692	1
16608202461	1
16608260582	0
16608524231	0
16608633793	1
16608682530	0
16608739125	1
16608870170	1
16608987430	1
16609021053	0
16609266739	1
16609595362	1
16609683369	1
16609700237	1
16609800739	0
16609816670	1
16609872086	0
16609878478	1
16609910524	1
16609963098	0
16609998916	1
16610251502	1
16610683769	0
16610798473	1
16610937313	1
16611038969	1
16611051348	0
16611363502	0
16611376041	1
16611398078	1
16611451059	1
16611510266	1
16611600560	0
16611614532	1
16611743597	0
16611771893	0
16612023187	0
16612072583	0
16612113282	0
16612124066	0
16612153101	0
16612153264	0
16612204119	0
16612361437	0
16612363451	0
16612695246	1
16613030714	0
16613074160	0
16613165187	1
16613387539	1
16613642085	0
16613793940	0
16613998111	1
16614300784	1
16614389030	0
16614473371	1
16614482237	0
16614889285	1
16614991837	0
16615146081	1
16615261069	0
16615272796	0
16615664608	0
16615667419	1
16615698378	1
16615930814	1
16615981014	0
16616003026	0
16616119768	1
16616282162	1
16616302446	0
16616582680	0
16616654182	0
16616670814	0
16616773588	1
16616813771	1
16616832480	0
16616841718	0
16616962959	0
16616970730	0
16617011071	0
16617541499	0
16618231376	0
16618232446	0
16618364367	0
16618372040	0
16618482318	0
16618553423	0
16618841412	0
16618961276	0
16619011561	0
16619111658	0
16619149292	0
16619321839	0
16619359407	1
16619560979	1
16619614941	1
16619874103	0
16619884188	0
16619914412	0
16619919217	1
16620102077	0
16620209425	1
16620322774	0
16620323946	0
16620410966	1
16620500175	1
16620552461	1
16620553308	0
16620554349	0
16620646322	1
16620826033	0
16620860632	0
16620931770	0
16621072005	0
16621130748	0
16621298976	1
16621321083	0
16621343259	0
16621551850	0
16621552779	0
16621555713	0
16621610415	0
16621610443	0
16621613526	1
16621620086	0
16621621085	0
16621630701	0
16621632605	0
16621633488	0
16621651761	0
16621653051	0
16621670073	1
16621671375	1
16621672194	0
16621713029	0
16621754399	0
16621763630	0
16621814046	0
16621840758	1
16621891374	0
16621977668	1
16621981562	0
16621990836	0
16621991805	0
16621993245	0
16622015043	1
16622023947	0
16622031102	0
16622031699	0
16622032651	0
16622034094	1
16622034398	0
16622071140	0
16622123131	0
16622132663	0
16622133089	0
16622140282	0
16622141555	0
16622141830	0
16622143553	0
16622151127	1
16622151622	0
16622152206	0
16622152901	0
16622152908	0
16622161886	0
16622162061	0
16622162641	1
16622162949	0
16622164429	0
16622170513	0
16622171091	0
16622171309	1
16622174099	0
16622184068	0
16622220624	0
16622281940	0
16622501500	1
16622671948	0
16622881644	0
16622953428	0
16623010800	0
16623020164	0
16623024393	0
16623113990	0
16623142318	1
16623380860	1
16623708182	1
16623892176	1
16624051491	0
16624103755	0
16624113412	0
16624212519	0
16624270772	0
16624320187	0
16624506196	1
16624521057	0
16624533363	0
16624542970	0
16624551915	1
16624666146	1
16624700103	0
16624703204	0
16624751265	0
16624761596	0
16624763104	0
16624813199	0
16624830088	0
16624832589	0
16624834511	0
16624844429	0
16624868688	1
16624940463	0
16624942222	0
16624942483	0
16624942625	0
16625141126	1
16625163680	0
16625292167	1
16625402467	0
16625410725	0
16625456329	1
16625567225	1
16625657898	1
16625663660	0
16626063892	1
16626074436	1
16626083469	1
16626222819	1
16626273545	1
16626282970	1
16626334183	0
16626364219	1
16626442247	0
16626494066	0
16626551213	0
16626659104	1
16626670460	0
16626889233	1
16626891595	1
16627356750	1
16627406846	1
16627434518	0
16627471153	0
16627532862	0
16628022226	0
16628122508	1
16628163997	0
16628247373	1
16628341288	0
16628392998	0
16628532504	0
16628553294	1
16628671205	0
16629161832	0
16629162425	0
16629176859	1
16629380473	0
16629403911	0
16629600583	0
16629672255	1
16629852631	0
16629861664	0
16629920653	0
16630015202	0
16630092613	0
16630190599	0
16630232982	0
16630240506	1
16630310590	0
16630371766	0
16630442013	1
16630465331	1
16630502911	0
16630590345	0
16630603747	0
16630703510	0
16630748586	1
16630809310	1
16630831449	0
16630920733	0
16630930768	1
16630976423	1
16631018163	0
16631167900	1
16631553964	0
16631608665	0
16631786031	1
16631793701	1
16632343564	0
16632613151	0
16632621246	0
16632640577	0
16632816425	1
16633100589	1
16633117128	0
16633243526	0
16633401247	0
16633403615	1
16633631846	0
16633718331	1
16634144375	1
16634247847	1
16634348916	1
16634643264	0
16634663497	0
16634846727	1
16634852122	1
16635353513	0
16635666555	1
16635727536	1
16635791585	0
16635824366	0
16635840412	0
16636167272	1
16636235506	1
16636279814	1
16636409156	1
16636602461	0
16636610624	1
16636658609	1
16636714414	1
16636913429	0
16637114238	0
16637222619	0
16637307508	0
16637325648	1
16637392276	0
16637772892	0
16637801293	1
16637801834	0
16637901392	0
16637912855	1
16638033440	0
16638188391	1
16638200810	0
16638432461	0
16638462414	0
16638552078	0
16638721761	0
16639147197	1
16639189455	1
16639503652	0
16639639116	0
16639670334	0
16640021476	0
16640063937	1
16640313198	0
16640363507	0
16640561684	0
16640652185	0
16640883032	0
16640904241	0
16640960620	0
16641140193	1
16641239928	1
16641242728	1
16641346027	1
16641400831	1
16641421934	0
16641471970	0
16641490097	0
16641490626	0
16641493116	0
16641733009	0
16641850948	0
16641914055	0
16642231634	0
16642264100	0
16642424129	0
16642588370	1
16642751820	1
16642922410	1
16643004446	1
16643114428	0
16643321001	0
16643331377	0
16643361606	0
16643550147	0
16643654002	0
16643752698	0
16643972769	1
16644163504	1
16644190829	0
16644191952	0
16644313321	1
16644340369	1
16644456413	0
16644462897	0
16644593818	1
16644641255	0
16644644279	0
16644771117	1
16644780048	0
16644812480	1
16644941625	0
16645114080	0
16645180441	0
16645393011	0
16645690165	0
16645754030	0
16645981939	0
16646084204	1
16647221460	0
16647330792	0
16647389096	1
16647451064	0
16647493188	1
16647652867	0
16647653518	0
16647723826	0
16647760296	0
16647852477	0
16648022175	0
16648180164	0
16648210665	0
16648272531	1
16648283110	1
16648283908	1
16648362820	0
16648394368	0
16648462941	0
16648472496	0
16648493456	0
16648503865	0
16648513473	0
16648522906	0
16648532178	0
16648533909	0
16648623773	0
16648720093	0
16648728030	0
16648753044	0
16648761314	1
16648881581	0
16649013961	0
16649249693	1
16649372839	0
16649430490	0
16649551388	1
16649603237	1
16649633026	0
16649647185	1
16649712661	0
16649770645	0
16649880890	0
16649912466	0
16649921974	0
16649993087	1
16650031970	0
16650206638	0
16650257326	0
16650479600	1
16650732836	0
16650783119	0
16650883757	0
16650901809	0
16650938762	1
16651255041	1
16651361811	0
16651482204	0
16651483975	0
16651626188	1
16651653999	0
16651902316	1
16651954169	1
16651962691	0
16652352062	1
16652373069	0
16652412391	0
16652412813	0
16652624453	0
16652773313	1
16652902758	0
16653012998	1
16653014437	0
16653270349	0
16653700942	0
16654058958	1
16654073980	0
16654111117	1
16654222645	0
16654227984	1
16654347314	1
16654411927	1
16654730401	0
16654731618	0
16654886416	1
16655066910	1
16655113185	0
16655122148	1
16655427971	1
16655478633	1
16655644283	0
16655762565	1
16655792151	1
16655954070	0
16656081894	0
16656222300	0
16656329594	1
16656335225	1
16656392443	0
16656392783	0
16656406463	0
16656423973	0
16656451084	0
16656451333	0
16656472273	0
16656522787	0
16656530449	0
16657010787	0
16657311356	0
16657422867	0
16657641549	0
16657642127	1
16657675629	1
16657834122	0
16657890480	0
16658087393	1
16658093072	1
16658112914	0
16658332367	1
16658512606	1
16658535415	0
16658753785	0
16658820716	0
16658848110	1
16658856354	1
16658857100	1
16658859456	1
16658901526	0
16658901632	0
16659050428	0
16659139441	1
16659225078	1
16659250885	0
16659276303	1
16659283496	0
16659309185	1
16659310414	0
16659317680	1
16659325384	1
16659331761	0
16659356222	1
16659364370	0
16659398184	1
16659401331	0
16659423197	1
16659423254	0
16659428131	1
16659428207	1
16659428235	1
16659428573	1
16659428750	1
16659430056	0
16659431487	0
16659431847	0
16659432180	0
16659432690	1
16659433068	0
16659433852	0
16659434135	0
16659434445	0
16659434460	0
16659440101	0
16659440628	0
16659441003	0
16659441582	0
16659442501	0
16659442639	0
16659443360	0
16659444177	0
16659444482	1
16659445197	1
16659446380	1
16659446432	1
16659447348	1
16659448717	1
16659450069	0
16659451605	0
16659452102	0
16659452721	0
16659453487	0
16659454175	0
16659454262	0
16659454443	1
16659455732	1
16659458295	1
16659458581	1
16659466020	1
16659467427	1
16659467624	1
16659468988	1
16659473046	1
16659473805	0
16659476234	1
16659480711	0
16659482312	1
16659482522	0
16659482740	0
16659483785	1
16659484004	1
16659484405	1
16659485019	1
16659485175	1
16659485437	1
16659485504	1
16659487731	1
16659488563	1
16659496233	1
16659499034	1
16659503944	1
16659504311	1
16659507906	1
16659518067	1
16659529055	1
16659532396	0
16659534183	0
16659537701	1
16659538165	1
16659540150	0
16659545761	1
16659551979	1
16659555363	1
16659556321	1
16659560891	0
16659564106	0
16659565540	1
16659567935	1
16659573920	0
16659579069	1
16659581216	1
16659582368	0
16659593505	1
16659597252	1
16659597341	1
16659597462	1
16659609056	1
16659615508	1
16659615981	1
16659617932	1
16659631815	1
16659751981	0
16659840283	1
16659923224	1
16660012012	1
16660105023	1
16660192222	1
16660199350	1
16660212979	1
16660215892	1
16660235088	1
16660267862	1
16660373650	0
16660382038	0
16660417754	1
16660473468	0
16660946926	1
16660971800	0
16661006081	1
16661015687	1
16661018318	1
16661022862	0
16661028523	1
16661043375	0
16661077513	1
16661087340	1
16661092429	1
16661093498	0
16661095999	1
16661099063	1
16661105898	1
16661107791	1
16661116354	1
16661116391	1
16661117241	1
16661118072	1
16661119399	1
16661124129	0
16661125138	1
16661126503	1
16661128075	1
16661145246	1
16661145330	1
16661156853	1
16661225286	1
16661381578	0
16661501845	1
16661532628	0
16661607261	1
16661732648	0
16661853781	0
16661951763	0
16661969272	1
16662121796	0
16662241567	0
16662373019	0
16662397915	1
16662572722	0
16662657168	1
16662714328	0
16662734811	1
16662777861	0
16663168580	1
16663169279	1
16663176029	1
16663176483	1
16663211150	1
16663212968	1
16663214017	1
16663216922	1
16663217077	1
16663217244	1
16663217928	1
16663220776	1
16663221971	0
16663222243	0
16663222328	0
16663222337	1
16663222510	1
16663222531	0
16663223268	1
16663225830	1
16663227149	1
16663227287	1
16663227755	1
16663228739	1
16663228756	1
16663228841	1
16663229078	1
16663230139	0
16663230243	0
16663233131	1
16663234421	0
16663235019	1
16663235102	1
16663235127	1
16663236236	1
16663236311	1
16663236378	1
16663236613	1
16663237423	1
16663238644	1
16663240624	1
16663241037	0
16663241065	0
16663241173	0
16663241215	0
16663241280	0
16663242617	0
16663243625	0
16663244401	0
16663244430	0
16663244439	0
16663244453	0
16663244479	1
16663246295	1
16663246986	1
16663247711	1
16663248263	1
16663249286	1
16663250327	0
16663250575	0
16663250948	0
16663251117	0
16663251616	0
16663252573	0
16663252921	0
16663253318	0
16663253425	0
16663253735	1
16663253967	1
16663255366	1
16663255915	1
16663256339	1
16663258288	1
16663261643	0
16663263738	1
16663265321	1
16663265366	1
16663265465	1
16663265759	1
16663267416	1
16663268371	1
16663268795	1
16663269047	1
16663270020	0
16663271016	1
16663271383	1
16663271404	1
16663271865	1
16663272973	1
16663273161	0
16663277932	1
16663278345	1
16663279367	1
16663319410	0
16663328788	1
16663337869	1
16663481970	0
16663513325	1
16663550116	0
16663575052	1
16663601919	1
16663602362	0
16663602769	0
16663642839	1
16663695625	1
16663747652	1
16663750776	0
16663771408	0
16663772027	0
16663775686	1
16663778162	1
16663791808	1
16663797402	1
16663799164	1
16663806150	1
16663806897	1
16663808069	1
16663808443	1
16663810715	0
16663818894	1
16663822367	1
16663825418	1
16663826203	1
16663826744	1
16663828100	1
16663842447	1
16663842462	0
16663844381	0
16663845660	1
16663847044	1
16663847151	1
16663847688	1
16663850100	0
16663850300	1
16663850889	0
16663852037	0
16663852626	0
16663852813	0
16663853883	1
16663855347	1
16663855878	1
16663858678	1
16663860505	0
16663860991	0
16663869429	1
16663871605	0
16663872028	0
16663872418	1
16663875286	1
16663875331	1
16663878522	1
16663879125	1
16663881192	0
16663883762	0
16663883774	0
16663885014	1
16663885847	1
16663891828	1
16663893176	1
16663893213	1
16663893796	0
16663894428	0
16663895494	1
16663898484	1
16663899202	1
16663899345	1
16663900198	1
16663900426	0
16663900509	1
16663900602	1
16663901060	0
16663901249	0
16663903809	0
16663908339	1
16663908557	1
16663908993	1
16663910498	0
16663913835	0
16663915324	1
16663918927	1
16663923680	0
16663927640	1
16663929247	1
16663935814	1
16663936431	1
16663936816	1
16663937060	1
16663938084	1
16663938302	1
16663938760	1
16663939247	1
16663941792	0
16663945245	1
16663946064	1
16663946557	1
16663946831	1
16663948924	1
16663950503	0
16663950922	1
16663952282	0
16663957265	1
16663959090	1
16663960404	0
16663963134	0
16663965270	1
16663966991	1
16663967168	1
16663967334	1
16663968299	1
16663969348	1
16663970070	1
16663970475	1
16663973322	0
16663976451	1
16663977317	1
16663978044	1
16663978202	1
16663978438	1
16663978812	1
16663980547	1
16663982249	0
16663982381	0
16663982654	0
16663987622	1
16663991759	0
16663997461	1
16664005410	1
16664005896	1
16664006648	1
16664025616	1
16664027630	1
16664071759	0
16664109054	1
16664111815	0
16664118721	1
16664120022	0
16664120856	0
16664121981	1
16664122256	0
16664122979	1
16664123656	1
16664123929	0
16664123972	1
16664124004	0
16664124242	0
16664125812	1
16664126086	1
16664126690	1
16664126843	1
16664126854	1
16664127252	1
16664127334	1
16664127491	1
16664127923	1
16664129269	1
16664133664	0
16664135141	1
16664135416	1
16664135953	1
16664138364	1
16664141746	1
16664143247	0
16664145482	1
16664146347	1
16664146643	1
16664146854	1
16664147215	1
16664151653	0
16664152050	0
16664153004	1
16664153277	1
16664153335	1
16664153573	0
16664153603	1
16664154305	0
16664154382	0
16664156284	1
16664156921	1
16664158593	1
16664158856	1
16664160634	0
16664161097	1
16664165378	1
16664167976	1
16664168205	1
16664171409	0
16664172110	0
16664173445	1
16664174202	0
16664174516	1
16664176356	1
16664176664	1
16664178113	1
16664178600	1
16664179088	1
16664181252	1
16664183517	0
16664184278	0
16664189062	1
16664191340	0
16664195825	1
16664196342	1
16664199319	1
16664200322	1
16664202591	0
16664203531	0
16664205310	1
16664207258	1
16664207442	1
16664208835	1
16664209194	1
16664209350	1
16664211881	0
16664212658	0
16664212852	1
16664213120	0
16664216549	1
16664220483	0
16664221214	0
16664222406	0
16664223383	0
16664223845	0
16664225306	1
16664227159	1
16664227920	1
16664230612	1
16664231364	1
16664231603	0
16664232338	1
16664234379	0
16664237811	1
16664239105	1
16664246262	1
16664246529	1
16664247734	1
16664248414	1
16664251194	0
16664252618	1
16664252694	0
16664253382	0
16664256584	1
16664257436	1
16664257460	1
16664257887	1
16664258916	1
16664259181	1
16664261625	0
16664262034	1
16664262876	0
16664263727	1
16664266243	1
16664268283	1
16664269238	1
16664274386	0
16664275991	1
16664277280	1
16664278743	1
16664284347	0
16664294389	1
16664301191	1
16664317194	1
16664331007	1
16664331335	1
16664331638	0
16664343748	1
16664346724	1
16664389152	1
16664426264	1
16664435640	1
16664456831	1
16664463632	0
16664469227	1
16664471541	0
16664471871	0
16664471962	1
16664472188	0
16664474148	1
16664477920	1
16664485189	1
16664516460	1
16664519138	1
16664523315	0
16664529324	1
16664531010	0
16664531868	1
16664532788	0
16664557984	1
16664560526	0
16664562029	0
16664562726	1
16664564169	0
16664586070	1
16664588211	1
16664597770	1
16664597888	1
16664598778	1
16664607692	1
16664609107	1
16664609298	1
16664615170	1
16664646277	1
16664646937	1
16664647259	1
16664649447	1
16664650960	0
16664651768	1
16664660332	0
16664662942	0
16664663795	1
16664663855	0
16664671048	0
16664671356	1
16664671472	0
16664673275	1
16664675453	1
16664676819	1
16664677640	1
16664677814	1
16664678372	1
16664678612	1
16664678983	1
16664679958	1
16664680212	1
16664685917	1
16664686238	1
16664688332	1
16664688774	1
16664689292	1
16664698867	1
16664699203	1
16664700746	0
16664700877	0
16664700929	1
16664701435	0
16664705523	1
16664707098	1
16664707670	1
16664707912	1
16664708232	1
16664708777	1
16664710174	1
16664712023	0
16664712035	0
16664712980	0
16664713557	0
16664715048	1
16664717609	1
16664717860	1
16664720441	0
16664722482	0
16664723309	0
16664723579	0
16664726269	1
16664730083	0
16664732471	1
16664733843	1
16664737387	1
16664740700	0
16664748436	1
16664787805	1
16664793694	0
16664802550	1
16664807448	1
16664864094	0
16664869159	1
16665250394	0
16665578297	1
16665723367	0
16665793378	0
16666034135	0
16666043471	0
16666140544	1
16666180338	0
16666862830	0
16666901646	1
16666993578	0
16667090351	0
16667457265	1
16667542785	0
16667591957	0
16667663114	0
16667673802	0
16667762734	0
16667964469	1
16668166626	0
16668292771	0
16668304399	0
16668320802	0
16668578776	1
16668724374	0
16668814325	0
16668886904	1
16668971615	1
16668991897	1
16669078495	1
16669256481	1
16669382784	0
16669440355	1
16669468569	1
16669695244	1
16670091055	0
16670122628	0
16670322181	1
16670401908	0
16670408294	1
16670460309	0
16670462685	0
16670472908	0
16670630920	1
16670770459	1
16670851503	1
16671140556	0
16671173431	0
16671180272	0
16671192119	0
16671340776	1
16671895588	1
16671970768	0
16671972201	0
16672017994	1
16672042068	0
16672173602	0
16672205961	1
16672230536	0
16672238379	1
16672383783	0
16672474325	1
16672622941	0
16672645605	1
16672682342	1
16672693971	1
16672857379	1
16672872810	0
16672918627	0
16673371930	0
16673533523	0
16673561100	0
16673663767	0
16673711088	0
16673860810	0
16674100548	0
16674171425	0
16674223676	0
16674264163	0
16674387943	1
16674590250	0
16674641694	0
16674872974	0
16674898479	1
16674899477	0
16674941933	1
16675080549	1
16675393875	0
16675592283	0
16675751271	0
16675762700	1
16675846727	1
16675943501	0
16676010800	0
16676372256	1
16676443348	0
16676771686	1
16676884755	1
16677074313	1
16677303036	1
16677431692	0
16677581170	0
16677851511	1
16677911325	0
16678040942	0
16678211772	0
16678274036	1
16678540976	0
16678636271	1
16679101071	1
16679178371	0
16679463089	0
16679504176	1
16679741189	0
16680181514	0
16680251900	0
16680253297	0
16680253786	0
16680390902	0
16680413129	0
16680450683	0
16680612010	0
16680619871	0
16680653793	0
16680714018	1
16680721864	0
16680826868	1
16680853115	0
16680874263	0
16680907638	1
16680967042	0
16681015346	1
16681174625	1
16681451926	0
16681651844	0
16681730403	1
16682001758	0
16682033510	0
16682085576	1
16682171801	0
16682211714	1
16682420587	1
16682494572	0
16682982410	0
16683111368	0
16683230411	1
16683260075	0
16683368681	1
16683452099	0
16683482656	0
16683484061	0
16683487504	1
16683543903	0
16683612251	1
16683694652	1
16683983061	0
16684143934	1
16684220875	0
16684265792	0
16684280962	0
16684373720	0
16684761657	0
16684763556	0
16684780434	0
16684818448	1
16684932471	0
16684940236	0
16685119186	0
16685162745	0
16685280654	0
16685300101	0
16685312133	0
16685323386	0
16685423900	0
16685442519	0
16685512874	1
16685552537	0
16685652717	1
16685721877	0
16685740235	0
16685843331	0
16685955827	0
16686020162	0
16686142196	0
16686171986	0
16686250386	0
16686322498	0
16686340269	0
16687167196	0
16687231625	1
16687278997	1
16687425091	1
16687470785	1
16687493305	0
16687631523	0
16687656220	1
16687911826	1
16687927045	1
16688152272	0
16688350039	0
16688391524	0
16688492154	0
16688547546	1
16688752839	0
16688773377	0
16688890095	0
16689041526	1
16689062704	0
16689241806	0
16689390589	0
16689433554	1
16689440049	0
16689451877	0
16689463264	0
16689520645	0
16689717510	1
16689764291	0
16689932695	0
16690246833	1
16690461305	0
16690534076	1
16690571018	0
16690593966	0
16690930399	0
16691201584	1
16691253136	1
16691290427	0
16691440049	1
16691449817	0
16691467366	1
16691861498	0
16692004074	0
16692028596	1
16692180172	0
16692312909	0
16692355130	1
16692440876	0
16692503376	1
16692557876	1
16692680605	0
16692711991	0
16692864186	0
16692903738	0
16692911825	0
16692931831	1
16692964046	1
16693013961	1
16693101522	0
16693141089	0
16693290723	1
16693413047	1
16693417142	1
16693447376	1
16693573404	0
16693647308	1
16693672375	0
16693683335	0
16693762872	1
16693963560	0
16694200836	0
16694245478	1
16694354472	0
16694513072	0
16694577747	1
16694727909	1
16694972524	0
16695110441	0
16695131237	0
16695132675	0
16695154639	1
16695251946	1
16695613065	0
16695619610	1
16696103409	0
16696263255	0
16696302763	0
16696383638	1
16696423973	0
16696570050	0
16696583259	0
16696692387	0
16696800641	0
16696864126	0
16697024147	0
16697042960	0
16697043893	0
16697054135	0
16697061770	1
16697094027	0
16697257619	1
16697500347	0
16697581413	0
16697700333	1
16697960807	0
16697977581	1
16698112456	0
16698126973	1
16698185850	1
16698195880	1
16698200230	1
16698225545	1
16698227079	1
16698228462	1
16698235322	1
16698236377	1
16698238939	1
16698239128	1
16698245873	1
16698247143	1
16698680232	0
16699172520	0
16699213051	0
16699321681	1
16699362460	1
16699741953	0
16699891732	1
16700012932	1
16700113336	1
16700143354	1
16700218878	1
16700232545	0
16700493082	0
16700808229	1
16701301173	0
16701482097	0
16701578270	1
16701733775	1
16702255417	1
16702334347	1
16702511025	0
16702790207	1
16703035150	1
16703067434	1
16703272155	1
16703372611	1
16703374258	0
16703789470	1
16703810765	0
16703913883	0
16704197170	1
16704313206	0
16704422737	0
16704500376	0
16704693854	1
16704714198	0
16704732315	0
16705082753	0
16705115511	0
16705123645	0
16705241907	0
16705251268	1
16705303753	0
16705461691	0
16705473714	1
16705562408	0
16705586322	1
16705612287	0
16705782776	1
16705858715	1
16705926684	1
16706098855	1
16706194164	0
16706230693	0
16706382945	0
16706413026	0
16706452397	0
16706578971	1
16706932633	0
16706981784	0
16706993261	1
16707041021	0
16707202848	1
16707269887	1
16707650807	0
16707863738	1
16707910092	0
16707936720	1
16708001886	0
16708123480	0
16708145687	1
16708621498	0
16708768983	1
16708837164	0
16708840481	0
16708844331	0
16709096711	1
16709430560	0
16709481503	1
16709492677	0
16709942566	0
16709991025	0
16710119586	1
16710230386	0
16710288490	1
16710352871	0
16710413167	0
16710546750	0
16710576480	1
16710660375	0
16710683330	0
16710703379	0
16710851998	0
16711041448	1
16711181030	1
16711392077	0
16711395504	0
16711420356	0
16711441303	0
16711547079	1
16711592210	0
16711641904	0
16711721989	0
16711913563	0
16711943468	1
16711977672	1
16712412530	0
16712504096	0
16712590292	0
16712731727	0
16712953860	0
16712982727	0
16713166975	1
16713491690	0
16713532169	1
16713533562	0
16713590195	0
16713635125	0
16713979800	1
16714062542	0
16714071393	0
16714194011	1
16714250730	1
16714283179	0
16714423753	1
16714453137	1
16714580195	0
16714653440	0
16714720137	0
16714800241	0
16714901938	1
16714903339	1
16715282112	1
16715478319	1
16715651174	0
16715790286	0
16715972386	1
16716051941	0
16716138832	1
16716284125	1
16716332086	0
16716434032	1
16716702710	1
16716793177	0
16717072092	0
16717231883	1
16717282200	0
16717312611	0
16717475304	1
16717561806	1
16717593073	0
16717690926	0
16717794202	0
16718669517	1
16718740997	0
16718833829	0
16718852091	0
16718909944	1
16719124140	0
16719168748	0
16719841702	0
16719990269	1
16720363459	0
16720416785	1
16720581159	0
16720612376	0
16720633332	0
16720785311	1
16720882811	0
16721020542	0
16721342786	0
16721413505	1
16721704180	0
16721960132	0
16722182568	0
16722353817	0
16722442075	0
16722482847	0
16722720222	0
16723001653	1
16723231436	0
16723280638	0
16723360172	1
16723361836	0
16723420218	0
16723442392	0
16723493440	1
16723506836	0
16723570123	0
16723586859	1
16723681309	0
16723972048	0
16724059668	1
16724254177	0
16724282527	0
16724285535	0
16724458655	1
16724532444	0
16724555489	1
16725231420	1
16725381861	1
16725694406	0
16725723572	0
16725790256	1
16725965101	1
16726143435	1
16726190167	0
16726305031	1
16726461577	0
16726513147	1
16726703481	0
16726797978	1
16726861935	0
16726963865	1
16727301037	1
16727473478	1
16727604169	0
16727661009	0
16727823945	0
16727849119	1
16727890551	0
16727913393	1
16727938698	1
16727992271	1
16728576331	1
16728633302	0
16728642006	0
16728784205	1
16729407663	0
16729409239	1
16729412995	1
16729594230	0
16729606031	1
16729916943	1
16730421300	0
16730451309	0
16731061750	1
16731081811	0
16731135480	1
16731139567	1
16731227686	1
16731311928	1
16731470608	0
16731592355	0
16731783067	1
16731783580	0
16731989261	1
16732072986	0
16732121678	1
16732224280	0
16732484332	0
16732513052	0
16732587933	0
16732632817	0
16732663921	1
16732853701	1
16733005450	1
16733233177	0
16733504979	0
16733692720	0
16733771774	0
16734013004	0
16734191973	0
16734440054	0
16734525490	0
16734631105	0
16734684111	0
16734740870	0
16734744069	0
16735023700	0
16735141611	0
16735252492	0
16735253299	1
16735363378	1
16735553406	0
16735682335	1
16735736838	1
16735741646	0
16735760709	0
16735832940	0
16735850962	0
16736050895	0
16736074362	0
16736160988	1
16736473739	0
16736583480	0
16736603714	0
16736721976	1
16736820318	0
16736894004	0
16737130685	0
16737191992	0
16737373658	1
16737400539	1
16737563936	0
16737633458	1
16737815107	1
16737952455	0
16737990075	0
16738450263	0
16738587196	0
16738947932	1
16739052343	0
16739452359	1
16739473997	0
16739692181	0
16740010938	0
16740092409	0
16740231694	1
16740413835	0
16740509335	1
16740683580	1
16740869608	1
16740903145	0
16740984589	1
16741154421	0
16741236866	1
16741364415	1
16741490313	0
16741496019	1
16741580805	1
16741582266	0
16741608271	1
16741832834	0
16741842874	0
16741860046	1
16741952754	0
16741973224	1
16741984356	0
16742091434	0
16742112439	0
16742223379	0
16742230236	1
16742271815	0
16742626981	1
16742672206	1
16742814498	0
16742883146	0
16743000659	1
16743190049	0
16743368308	1
16743470104	0
16743550059	0
16744001063	0
16744004356	1
16744080885	0
16744160713	0
16744190965	0
16744253870	1
16744284409	0
16744289930	1
16744324445	0
16744428415	1
16744444320	0
16744477503	1
16744662442	1
16744722932	0
16744782662	1
16745043451	1
16745045225	1
16745106203	0
16745126785	1
16745216827	1
16745257536	1
16745287347	1
16745317026	1
16745317608	1
16745331495	1
16745557297	1
16745570764	0
16745584241	0
16745672618	1
16745695721	1
16745857494	1
16745867783	1
16745877310	0
16746011527	1
16746049546	0
16746097517	1
16746181524	0
16746256294	1
16746282014	0
16746297314	1
16746304511	0
16746503977	0
16746604207	0
16746651612	0
16746789770	1
16746810794	1
16746883789	0
16746933739	0
16747012233	0
16747170393	0
16747210046	1
16747251224	0
16747292594	1
16747313270	0
16747660766	0
16747871651	1
16747882004	0
16747911509	0
16748000067	0
16748161125	0
16748247560	0
16748261656	0
16748347814	0
16748459682	1
16748507349	1
16748922283	0
16749531242	0
16749560222	0
16749782450	1
16749787886	1
16750197670	1
16750300327	0
16750391761	1
16750503746	0
16750530028	0
16750595190	1
16750820331	0
16751003806	0
16751021638	1
16751272932	0
16751367675	1
16751453220	0
16751591558	0
16751664000	0
16751700169	0
16751741034	1
16752021717	0
16752179866	1
16752219906	0
16752221741	0
16752658844	1
16752673870	1
16752780283	0
16752961993	0
16753413464	0
16753427810	0
16753573087	0
16753591417	1
16753710336	1
16754162856	0
16754172050	0
16754176948	1
16754193422	0
16754370221	0
16754442309	1
16754470670	0
16754856022	1
16754980514	0
16755183480	0
16755201647	1
16755252882	1
16755262138	0
16755504125	0
16755562155	1
16755681405	0
16755831378	0
16755933424	0
16756123134	0
16756305470	1
16756323233	0
16756411416	0
16756461103	0
16756477457	1
16756722096	0
16756919450	1
16756925961	1
16756926313	1
16756937782	1
16756941640	1
16756946552	1
16756948708	1
16756964229	1
16756965827	1
16756966691	1
16756968324	1
16756971327	1
16756975991	1
16756977311	1
16756977757	1
16756977958	1
16756978016	1
16756979130	1
16756988526	1
16756998402	1
16757005738	1
16757008257	1
16757009200	1
16757026794	1
16757027804	1
16757028588	1
16757031027	1
16757035496	1
16757037089	1
16757038445	1
16757045529	1
16757047606	1
16757048795	1
16757056304	1
16757056914	1
16757057954	1
16757058388	1
16757061954	1
16757068125	1
16757071132	1
16757075851	1
16757079052	1
16757088437	1
16757097074	1
16757099048	1
16757107305	1
16757126068	1
16757186932	1
16757198768	1
16757276040	1
16757308132	1
16757338860	1
16757348107	1
16757512026	0
16757522598	1
16757597086	1
16757648745	1
16757657306	1
16757692133	1
16757716866	1
16757742545	1
16758120902	0
16758264202	1
16758279120	1
16758295929	1
16758298555	1
16758338500	1
16758368001	1
16758495720	1
16758587794	1
16758598963	1
16758628132	1
16758728153	1
16758783218	1
16758921277	0
16758990225	1
16759183449	0
16759410538	0
16759507646	1
16759581601	0
16759741785	1
16759933567	1
16760272244	1
16760430236	1
16760553308	0
16760623991	0
16760763043	1
16760771068	0
16760842714	0
16760915937	0
16760977754	1
16761084209	0
16761282530	0
16761700465	1
16761808000	1
16761830105	0
16761851709	0
16761870451	0
16762105461	1
16762255050	1
16762296713	1
16762308317	1
16762409157	1
16762432798	0
16762497321	1
16762650931	0
16762830897	0
16762999663	1
16763154422	0
16763173647	0
16763340177	0
16763367392	1
16763403336	1
16763422238	0
16763462334	1
16763462672	0
16763525478	1
16763581310	0
16763790895	0
16763905460	1
16764002014	0
16764060147	0
16764173198	0
16764181192	1
16764282422	0
16764443309	0
16764587952	1
16764596426	1
16764634444	0
16764664541	1
16764842607	0
16765098766	1
16765114371	0
16765410418	0
16765522830	0
16765550479	0
16765570289	0
16765578425	1
16765644135	0
16765672731	0
16765730475	0
16765872165	0
16765908777	1
16766046580	1
16766521224	0
16766536243	1
16766573444	0
16766592369	0
16766675308	1
16766716019	1
16766873095	0
16766958064	1
16767002392	0
16767122093	0
16767218630	1
16767282151	0
16767332236	1
16767872142	1
16767890944	0
16767896477	1
16768041895	0
16768160273	0
16768170183	0
16768244243	1
16768281806	1
16768422154	0
16768452305	0
16768500300	0
16768519007	1
16768530076	0
16768581948	1
16768693960	0
16768721543	0
16768732998	1
16768851333	0
16768975271	1
16768976716	1
16769177607	1
16769280117	1
16769400498	1
16769413519	0
16769490722	0
16769527277	1
16769762950	1
16769880481	0
16769922689	0
16769974190	0
16769992059	0
16770209709	0
16770214131	0
16770330392	1
16770344389	1
16770423587	0
16770430386	0
16770592768	1
16770602631	1
16770650752	0
16771034400	0
16771035247	1
16771081128	0
16771362413	0
16771446339	1
16771464315	0
16771661581	0
16771758350	1
16771779765	1
16771799121	0
16771841134	0
16772067721	1
16772124158	1
16772278807	1
16772342339	0
16772530273	0
16772608530	1
16772623518	0
16772657827	0
16772680796	0
16772950118	0
16772950530	0
16772962308	0
16773073966	0
16773140988	1
16773266103	1
16773408041	1
16773430955	1
16773562889	1
16773721280	1
16773731068	1
16773802346	1
16773812179	0
16773823691	1
16773869069	1
16773976950	1
16773995105	1
16774150668	0
16774188495	1
16774200868	0
16774591471	0
16775141950	0
16775171967	0
16775490153	0
16775494197	0
16775500233	0
16775545618	1
16775610340	0
16775782644	1
16775891603	0
16775902931	1
16775903970	0
16775920025	1
16775922625	0
16775922954	0
16775923261	0
16775940918	0
16776224501	1
16776358386	1
16776473866	1
16776473926	0
16776652486	0
16776739242	1
16776833094	1
16777025644	1
16777042931	0
16777300372	0
16777306316	1
16777354289	0
16777374067	0
16777378119	1
16777380038	0
16777392366	0
16777617347	1
16777695100	1
16777799800	0
16777864319	0
16777871485	1
16778190202	0
16778192846	0
16778223260	0
16778271760	1
16778411806	0
16778442147	0
16778481358	0
16778522908	0
16778643725	0
16778667382	1
16778760062	1
16778806194	1
16779190243	0
16779218279	1
16779290376	0
16779303541	0
16779348721	1
16779360623	0
16779411621	1
16779594523	1
16779616663	1
16779660280	0
16779754982	1
16779834066	0
16780180751	0
16780313811	0
16780320146	0
16780331227	0
16780600370	0
16780750954	0
16780764277	0
16780953629	1
16781064012	0
16781215423	1
16781232276	1
16781388336	1
16781408556	1
16781431081	0
16781549803	1
16781645527	1
16781792397	0
16781890018	0
16781982601	0
16782132376	0
16782146026	1
16782211716	1
16782220932	0
16782221043	1
16782224156	1
16782383358	0
16782593697	0
16782681871	1
16782794496	0
16782804238	0
16782883832	0
16783230675	0
16783246681	1
16783248890	1
16783410491	0
16783474061	0
16783652582	0
16783679739	1
16783786957	0
16783800984	0
16783900967	1
16784151684	1
16784194370	0
16784223965	0
16784332743	1
16784515966	1
16784624228	0
16784714442	0
16784733871	1
16784792038	0
16784977681	1
16784983660	1
16785090880	0
16785134073	0
16785142415	0
16785172471	0
16785201540	0
16785273976	0
16785362958	0
16785363372	0
16785383109	0
16785413034	0
16785480283	0
16785884452	1
16785923785	1
16785961483	0
16786157846	1
16786184323	0
16786201846	0
16786300572	0
16786441569	0
16786476470	1
16787152730	1
16787346188	1
16787428474	1
16787433593	0
16787487848	1
16787693157	0
16787710717	0
16787734016	0
16787878535	1
16788100193	0
16788221470	0
16788525676	1
16788560734	0
16788592998	0
16788732686	0
16788833631	0
16789246014	1
16789251195	0
16789271413	1
16789747239	1
16789755472	0
16789895445	1
16789940120	0
16790061038	1
16790120521	0
16790169133	1
16790252457	0
16790282832	0
16790369770	1
16790387611	0
16790483444	0
16790690024	0
16790849473	1
16790912523	0
16790983298	1
16791244236	0
16791313523	1
16791353277	1
16791362741	1
16791398975	1
16791410266	1
16791531045	0
16791704446	0
16791752389	0
16791793648	0
16791930561	1
16792198925	1
16792322758	0
16792940231	0
16793040617	0
16793490588	1
16793552492	0
16793554593	0
16793718645	1
16793725133	1
16793812348	1
16793829265	1
16793920377	0
16794118360	1
16794488272	1
16794492163	0
16794509368	1
16794690030	0
16794751710	0
16794849084	1
16794895068	1
16794933769	0
16794968738	1
16795051113	0
16795084443	0
16795142915	0
16795193585	0
16795252364	0
16795270782	1
16795328388	1
16795332775	0
16795354215	0
16795382793	0
16795441996	0
16795502368	0
16795532979	1
16795588870	1
16796026922	1
16796150600	1
16796396661	1
16796603011	0
16796618683	1
16796638286	1
16796770411	0
16796813836	0
16796890450	0
16796901851	0
16796914226	0
16796953786	0
16797159028	1
16797182361	0
16797229308	1
16797281947	0
16797442254	1
16797444055	0
16797446595	1
16797526484	1
16797600702	1
16797630313	0
16797763050	0
16797891106	0
16798184043	0
16798343856	0
16798389210	1
16798415301	1
16798561714	1
16798563206	1
16798651712	1
16798826040	1
16799153422	1
16799197436	1
16799226255	1
16799263018	1
16799463913	0
16799713060	1
16799754392	0
16799774246	0
16799833649	0
16800052357	1
16800193041	0
16800239396	1
16800411688	0
16800420828	0
16800523604	1
16800562893	0
16800603623	0
16800674494	1
16800893936	0
16800922395	1
16801230172	1
16801283308	1
16801293061	1
16801452853	1
16801608956	1
16801628945	1
16801663471	0
16801860694	1
16802050715	1
16802074465	0
16802181081	1
16802241201	0
16802364162	1
16802392167	0
16802414513	1
16802523696	1
16802534096	0
16802541775	0
16802750919	0
16802876471	0
16802966825	1
16803111951	0
16803207394	1
16803222179	1
16803250319	0
16803300423	0
16803333794	0
16803408334	1
16803601096	0
16803900564	0
16803999056	1
16804069701	1
16804271174	0
16804602747	0
16804602938	0
16804732580	0
16804732819	0
16804741159	1
16804742835	0
16804857031	0
16804880357	1
16804961079	0
16805398143	1
16805572896	1
16805582017	0
16805590291	0
16805600028	0
16805610100	0
16805982046	1
16806165310	1
16806218682	1
16806583501	1
16806839409	1
16807019698	1
16807156064	1
16807228612	1
16807242753	0
16807532657	0
16807574000	0
16807592615	0
16807603983	0
16807630917	0
16807661779	0
16807753774	0
16807769968	1
16807780999	0
16808035275	1
16808172758	0
16808181804	1
16808257393	1
16808274127	0
16808311576	0
16808358935	1
16808492759	0
16808500713	0
16808505673	1
16808510240	0
16808532560	0
16808540576	0
16808799438	1
16808813895	1
16809021484	1
16809063069	0
16809073750	0
16809105117	0
16809182168	1
16809313167	0
16809453432	0
16809477741	1
16809533685	0
16809619405	1
16809630049	1
16809807124	0
16809830859	0
16809934843	0
16809972387	0
16810051051	0
16810080854	0
16810404449	0
16810420193	0
16810420798	1
16810423172	1
16810701012	0
16810741790	1
16810899418	1
16811063328	1
16811101868	1
16811130256	0
16811278214	0
16811389296	1
16811439891	0
16811471924	1
16811503071	1
16811822427	0
16811852684	1
16811871453	0
16811903688	0
16812053674	0
16812453378	0
16812736536	1
16812800652	0
16812914193	0
16812930186	1
16813040533	0
16813054362	0
16813061788	1
16813243311	1
16813252221	0
16813553997	0
16813681009	0
16813804472	1
16813862373	0
16813933954	0
16814433036	0
16814671075	1
16814807875	1
16814836383	1
16814854210	1
16815069357	1
16815222846	0
16815410706	0
16815560047	1
16815803565	0
16815851154	0
16816081110	0
16816114909	0
16816164373	1
16816225582	0
16816265317	1
16816420737	0
16816516503	1
16816583188	0
16816632490	1
16816975000	0
16817029506	1
16817561372	0
16817583888	0
16817707458	1
16817841991	0
16817933119	0
16818182848	0
16818343206	0
16818422904	0
16818538960	1
16818731653	0
16819014080	0
16819051816	0
16819126502	1
16819132358	0
16819444153	1
16819463848	0
16819601105	0
16819608973	1
16819871574	0
16819890870	0
16820177372	1
16820224140	1
16820260153	0
16820273312	0
16820283824	1
16820735201	1
16820735407	1
16820841484	1
16820851921	0
16820912880	0
16820970954	1
16821001845	0
16821251403	0
16821356188	1
16821380055	0
16821451127	1
16821561435	0
16821570620	0
16821721757	0
16821722532	0
16821729060	1
16821730444	0
16821730503	0
16821731913	0
16821732446	0
16821732456	0
16821733074	0
16821733382	0
16821733888	0
16821810766	0
16821970512	0
16822053337	0
16822266331	1
16822519441	1
16822683100	1
16822776726	1
16822875887	0
16823211968	1
16823313287	0
16823414073	0
16823638255	1
16823660424	0
16824214056	0
16824240646	0
16824313440	1
16824403560	0
16824495990	1
16824516482	1
16824534513	0
16824640930	1
16824677633	1
16824678691	1
16824747205	1
16824780907	1
16825039247	1
16825062310	0
16825063927	0
16825215138	1
16825249450	1
16825342357	0
16825540143	0
16825607411	1
16825658478	1
16825746968	1
16825950699	0
16826063608	1
16826087901	1
16826163528	1
16826219310	1
16826292573	0
16826390743	0
16826471560	0
16826475726	1
16826633646	1
16827120484	1
16827673052	0
16827736508	0
16827772372	1
16827816522	1
16827893782	0
16828176942	1
16828221738	0
16828262606	1
16828451157	0
16828472596	0
16828513939	1
16828614659	1
16828780429	0
16828852728	0
16828970322	0
16829003460	0
16829013517	1
16829076091	0
16829102453	0
16829131848	0
16829180162	1
16829433616	0
16829460882	0
16829692037	1
16829965891	1
16830393599	0
16830464166	1
16830521389	0
16830673440	1
16830738474	1
16830759085	1
16830781088	0
16830818365	1
16830886639	1
16831111565	0
16831131728	1
16831224277	0
16831236411	1
16831333997	1
16831363575	1
16831397152	1
16831671641	1
16831809225	1
16832204242	0
16832340832	1
16832522509	0
16832532807	1
16832561802	0
16832634355	0
16832651687	0
16832681960	1
16832685933	1
16832711455	0
16832732718	0
16832759886	1
16832770647	1
16832882316	0
16832902987	0
16832913905	0
16833091810	0
16833208982	1
16833286339	1
16833352418	0
16833520977	1
16833584219	1
16833671106	1
16833691153	1
16833694398	0
16833723872	0
16833760908	0
16833953246	0
16834056948	1
16834302823	0
16834532939	1
16834561273	0
16834691762	1
16834732248	0
16834807361	1
16835080675	0
16835110159	0
16835113925	0
16835170739	0
16835263681	0
16835574790	1
16835955934	1
16836141988	0
16836230257	0
16836571852	0
16836669444	1
16836873195	0
16836944486	0
16837144335	0
16837314257	0
16837673766	0
16837732420	1
16837798578	1
16837871589	0
16837918393	0
16838043360	0
16838105501	1
16838173543	1
16838411858	1
16838490659	0
16838581745	0
16838602544	0
16838932189	1
16838969096	1
16839115987	1
16839167873	1
16839231351	1
16839542143	0
16839542485	1
16839662828	0
16839722335	0
16839943215	1
16840022837	1
16840035436	1
16840052765	0
16840122835	1
16840131296	0
16840172787	0
16840242384	0
16840303751	0
16840440565	0
16840482036	0
16840526509	1
16840628380	1
16840683243	0
16840818549	1
16841078660	1
16841083341	0
16841140111	0
16841180565	0
16841202934	0
16841284334	0
16841322775	0
16841651590	0
16841726885	1
16841822293	0
16841873733	0
16841903369	0
16842005974	1
16842084173	1
16842240229	0
16842328281	1
16842480406	0
16842481934	1
16842523840	0
16842603454	0
16842670989	1
16842679544	1
16842683499	1
16842758403	1
16842917314	1
16842977661	1
16843082201	0
16843138939	1
16843241797	0
16843351152	0
16843384058	0
16843400118	0
16843401965	0
16843402837	0
16843413633	0
16843420046	0
16843563691	1
16843570368	0
16843571016	0
16843572452	0
16843572905	0
16843573576	0
16843581312	1
16843600955	0
16843610138	0
16843611465	0
16843621380	0
16843646315	1
16843752575	0
16843812157	1
16843823594	0
16844083794	0
16844420797	0
16844422258	0
16844463178	0
16844481636	1
16844533227	0
16844690945	1
16844780994	0
16844827977	1
16844884725	0
16845131852	1
16845207348	1
16845464165	0
16845514363	1
16845613997	0
16845618217	1
16845631572	1
16845743360	1
16845804053	1
16845987685	0
16846144286	1
16846372593	0
16846560458	1
16846573749	0
16846712748	0
16846721799	0
16846733502	0
16846830715	0
16846920170	1
16846934431	1
16846962588	0
16846980742	0
16847062178	0
16847192135	1
16847313554	0
16847400470	1
16847577129	1
16847953028	0
16848010371	1
16848322463	1
16848433982	0
16848451939	1
16848506336	1
16848663524	1
16848716822	1
16848762282	0
16848804033	0
16848812145	1
16848911550	0
16848922633	0
16849080133	1
16849180103	0
16849201196	0
16849210116	1
16849533741	0
16849563443	0
16849843129	1
16849910828	0
16849933807	0
16849962115	0
16850082999	1
16850100427	0
16850114473	0
16850120966	0
16850202423	0
16850213026	0
16850403303	1
16850425869	1
16850490616	0
16850750366	0
16851110869	0
16851123856	0
16851193600	0
16851212675	0
16851221517	0
16851496305	1
16851669877	0
16851674117	0
16851720893	0
16851734409	0
16851808927	1
16851982335	1
16852180255	0
16852291626	0
16852470839	0
16852582162	0
16852840863	0
16853009072	1
16853031071	0
16853123882	0
16853301027	0
16853302367	0
16853303578	0
16853470270	0
16853473604	1
16853493776	1
16853622496	1
16853670994	0
16853711720	0
16853750108	0
16853758362	0
16853778959	1
16853815933	1
16853920343	0
16854050490	0
16854321855	0
16855342821	0
16855941740	0
16856151075	0
16856551787	0
16856632545	0
16856661555	0
16856755782	0
16857080947	0
16857177957	1
16857423728	0
16857441298	0
16857532489	0
16857717602	0
16858091530	0
16858273647	0
16858331814	0
16858407295	1
16858450232	0
16858452746	0
16858600984	0
16858755499	0
16858795040	0
16859252344	0
16859301406	0
16859391583	0
16859401749	1
16859458485	0
16859471183	0
16859513899	0
16859673519	0
16859692703	0
16859723853	0
16859853296	0
16860044276	1
16860061924	1
16860168841	1
16860183831	0
16860190867	0
16860221798	0
16860248158	1
16860282724	0
16860442816	0
16860494714	0
16860513927	1
16860611628	0
16860620277	1
16860781814	0
16860842878	0
16860870381	1
16860901100	0
16860935645	1
16861071371	0
16861073953	0
16861180200	0
16861398281	1
16861486376	1
16861791522	0
16861880813	1
16861891967	0
16861958556	1
16862001102	0
16862182905	1
16862250652	0
16862300370	1
16862393395	0
16862897209	1
16863026519	0
16863181949	0
16863242358	0
16863583082	0
16863727493	0
16863971168	0
16863971293	1
16863972228	1
16863973326	1
16864235357	1
16864302353	1
16864310273	1
16864314554	1
16864323703	1
16864412362	0
16864440354	0
16864462005	1
16864612080	0
16864940169	0
16865042814	0
16865410623	1
16865501527	1
16865716939	1
16865742415	1
16865892200	1
16866200382	1
16866795651	1
16866853311	0
16866855857	1
16867002822	0
16867029503	1
16867032924	0
16867091898	0
16867311331	0
16867401799	0
16867461661	0
16867502139	0
16867700361	1
16867723235	1
16867775146	1
16867791172	0
16867810849	1
16867882147	0
16867918589	1
16867950635	1
16868502577	0
16868641246	0
16868724634	0
16868833530	0
16868882229	1
16868933767	0
16868960224	0
16869143818	1
16869351421	0
16869461504	0
16869490802	1
16869640687	1
16869953552	0
16869991023	0
16870033366	0
16870042315	1
16870182395	0
16870455491	1
16870525397	1
16870545282	1
16870552066	0
16870588180	1
16870643278	0
16870693251	0
16870723680	1
16870782224	0
16870850327	0
16870903771	0
16870977015	1
16871052400	0
16871144186	0
16871323868	0
16871552220	0
16871727680	0
16871840508	0
16871970894	0
16871998297	1
16872042978	0
16872049492	1
16872254663	0
16872334024	1
16872455885	1
16872532486	0
16872560764	1
16872768298	1
16872910164	0
16873093601	0
16873103545	0
16873141262	0
16873178730	1
16873334044	0
16873522212	0
16873590515	0
16873632019	1
16873712335	1
16873768275	1
16873776833	1
16873853363	0
16874161887	1
16874213452	0
16874356910	1
16874380435	0
16874431537	0
16874444797	1
16874692506	0
16874701038	0
16874722969	1
16874736598	1
16874772649	0
16875203907	0
16875234108	0
16875321499	1
16875839251	1
16876060154	1
16876181744	0
16876403289	0
16876652698	0
16876655983	1
16876735617	1
16876811156	0
16876950428	1
16877239116	1
16877314064	0
16877377836	1
16877385591	1
16877397080	1
16877403824	0
16877485122	1
16877582012	0
16877602300	1
16877604162	0
16877681883	0
16877870138	1
16878025984	1
16878155697	0
16878194220	0
16878243242	0
16878328105	1
16878344385	1
16878412529	0
16878520728	0
16878870520	0
16878962316	0
16879532058	0
16879792713	0
16880080435	1
16880260161	1
16880310590	0
16880353161	0
16880450470	0
16880483137	1
16880620618	0
16880660490	0
16880690407	1
16880783080	0
16880788063	1
16880791217	0
16880813462	1
16880823795	0
16880851236	0
16880863594	0
16880891283	0
16880892289	0
16880995768	1
16881272570	0
16881342082	0
16881471879	0
16881632218	0
16881637552	1
16881722676	0
16881863321	0
16881945457	1
16882220483	1
16882338833	1
16882381842	0
16882413265	0
16882520542	1
16882523518	0
16882570922	0
16882834471	0
16882948532	1
16883230531	1
16883273840	0
16883345988	1
16883640238	0
16883712509	1
16883852353	1
16884050583	0
16884202882	0
16884408686	1
16884443095	0
16884452686	0
16884628507	1
16884853162	1
16884867706	1
16884882751	1
16884932659	1
16885074351	0
16885110446	0
16885312255	0
16885590798	0
16885604307	1
16885615771	1
16885634405	0
16885654677	0
16885692564	0
16885985703	1
16886000849	0
16886100904	1
16886171503	0
16886222647	0
16886464817	1
16886558955	0
16886618408	1
16886790801	0
16886869202	1
16886915598	0
16887022509	0
16887320741	0
16887513977	0
16887526435	1
16887544301	0
16887561024	0
16887580983	1
16887752947	0
16887815317	0
16887916296	1
16888022330	0
16888132522	0
16888164306	0
16888272266	1
16888280429	1
16888307740	1
16888573538	0
16888634620	1
16888913786	0
16888945329	0
16889282147	1
16889375377	1
16889525388	1
16889636151	1
16890220047	0
16890433045	0
16890565263	1
16890734239	0
16890787018	1
16890868826	1
16891163721	0
16891226477	1
16891228958	1
16891234512	0
16891236710	1
16891236753	1
16891237359	1
16891238286	1
16891239467	1
16891248447	1
16891249064	1
16891253092	0
16891256165	1
16891265136	1
16891265597	1
16891267163	1
16891268423	1
16891268975	1
16891276770	1
16891286626	1
16891287212	1
16891288257	1
16891289048	1
16891296965	1
16891298043	1
16891306965	1
16891315624	1
16891335925	1
16891346488	1
16891347022	1
16891347679	1
16891348158	1
16891355618	1
16891358203	1
16891358323	1
16891359340	1
16891366263	1
16891377416	1
16891386552	1
16891387081	1
16891387092	1
16891392259	0
16891395503	1
16891396773	1
16891400971	1
16891407962	1
16891408086	1
16891409042	1
16891415052	1
16891416407	1
16891426744	1
16891427803	1
16891439279	1
16891486652	1
16891623054	1
16891854260	0
16891932971	0
16892167543	1
16892216889	1
16892243154	0
16892421337	0
16892728926	0
16892861190	0
16892906406	1
16893023365	0
16893037175	0
16893173535	0
16893571678	0
16893620599	1
16893784132	0
16893961569	0
16894023709	0
16894063467	0
16894121839	0
16894223862	1
16894292137	1
16894340925	0
16894475662	1
16894558807	1
16894592502	0
16894592627	1
16894602988	0
16894623015	0
16894680774	0
16894738612	0
16894960365	1
16895060057	1
16895244405	1
16895451394	0
16895637549	1
16895852291	0
16896100574	0
16896147630	1
16896155349	1
16896180980	0
16896183081	0
16896187361	1
16896190997	0
16896193721	0
16896196507	1
16896288301	1
16896552975	1
16896643074	0
16896771610	0
16896804645	1
16896951162	0
16896992913	1
16897001975	0
16897075082	1
16897233512	0
16897290273	1
16897322003	1
16897346814	1
16897373641	0
16897674299	0
16897750685	0
16897852689	1
16897860791	0
16898115904	1
16898163853	0
16898279689	1
16898300275	0
16898666905	1
16898741370	0
16898840635	1
16898953372	0
16899171111	0
16899238595	0
16899373325	0
16899402574	1
16899432739	0
16899510066	0
16899690161	0
16899793491	0
16899980782	0
16900011015	0
16900024770	1
16900026166	1
16900102344	1
16900191424	0
16900230082	0
16900289542	1
16900363161	0
16900476055	1
16900551673	0
16900587309	1
16900635046	1
16900644312	0
16900843325	0
16900911653	0
16900930820	1
16900963584	0
16901004255	1
16901014496	1
16901021536	0
16901041729	1
16901400641	0
16901402125	0
16901403556	0
16901442896	0
16901540305	0
16901562872	0
16901618644	1
16901963462	0
16902042907	0
16902266406	1
16902340267	0
16902423816	0
16902510410	0
16902802161	0
16903053732	1
16903123661	0
16903152114	0
16903207068	1
16903232812	1
16903263895	0
16903432710	0
16903463341	0
16903643303	0
16903780852	0
16903793187	1
16903856377	0
16903999159	1
16904111657	1
16904121398	0
16904151977	1
16904157196	1
16904182393	0
16904193341	0
16904193820	0
16904206366	1
16904293610	0
16904310430	1
16904373767	0
16904400582	0
16904541648	0
16904553105	0
16904603203	1
16904638974	1
16904800137	0
16904834067	0
16905112128	0
16905234396	0
16905244004	1
16905321999	0
16905591884	0
16905701267	0
16906333480	0
16906344362	0
16906770045	0
16907102242	0
16907124212	0
16907175659	1
16907187972	1
16907270393	1
16907612439	0
16907615499	0
16907691942	0
16907811110	0
16907852960	0
16907931244	0
16907953601	0
16907960583	1
16908193535	0
16908253283	1
16908410691	0
16908532271	0
16908543901	0
16908621335	0
16908653328	1
16908693824	0
16908824208	0
16908891875	0
16909033157	0
16909161329	0
16909195482	1
16909231020	0
16909240173	0
16909313392	0
16909361081	0
16909404210	0
16909467807	0
16909498788	1
16909510059	0
16909580525	0
16909709165	1
16909743379	0
16909743608	0
16909751578	1
16910099842	1
16910120967	0
16910183012	0
16910247520	0
16910344432	1
16910401265	1
16910550599	0
16910573230	0
16910623024	0
16910665713	0
16910686692	1
16910702147	0
16910702151	0
16910770211	0
16911121951	0
16911453245	0
16911474263	0
16911549300	1
16911555255	1
16911795596	1
16911965416	1
16912077575	1
16912204007	1
16912312498	1
16912381557	0
16912485789	1
16912752719	0
16912769322	1
16912851910	1
16912940013	1
16912946174	1
16913180279	0
16913200494	0
16913411521	1
16913458428	1
16913511558	0
16913765480	0
16913786687	1
16913845228	1
16913950791	1
16914165089	1
16914436826	1
16914655966	0
16914691609	0
16914694100	0
16914754832	0
16915152194	0
16915243659	0
16915291909	1
16915301634	0
16915451640	0
16915502829	1
16915687772	1
16915711573	0
16915723980	0
16915811296	0
16915811689	0
16916107801	1
16916131659	0
16916550076	0
16916696923	1
16916697947	1
16916711866	1
16916821916	1
16916864508	1
16916912338	0
16917281683	0
16917365633	1
16917709445	1
16917771142	1
16917961224	0
16918084326	1
16918130974	0
16918160207	1
16918184270	0
16918460191	0
16918614208	1
16918692444	0
16918946107	1
16918952387	0
16919260684	0
16919330992	1
16919347473	0
16919470979	0
16919499491	1
16919542812	0
16919783041	0
16919823956	0
16920103620	1
16920104059	0
16920123779	0
16920184082	0
16920345445	1
16920452974	0
16920482241	1
16920583064	0
16920621507	0
16920651283	0
16920680308	0
16920705719	1
16920910618	0
16921189286	1
16921240873	1
16921293091	0
16921301939	0
16921326171	0
16921421505	1
16921499226	1
16921531088	0
16921536836	0
16921542878	0
16921633731	1
16921660786	1
16921680116	0
16921709415	0
16921790494	0
16921984062	1
16922034509	1
16922039194	1
16922051638	0
16922141526	0
16922201142	0
16922203256	0
16922204387	0
16922233356	0
16922233400	0
16922260854	1
16922273914	0
16922341686	0
16922394383	0
16922394490	0
16922432633	0
16922582097	0
16923031787	1
16923041898	1
16923194350	0
16923314178	0
16923511140	1
16923571095	1
16923631770	0
16924013701	0
16924115322	1
16924123918	0
16924248867	1
16924363164	1
16924481081	0
16924556053	0
16924642486	1
16924672984	1
16924743623	1
16924841088	0
16924912699	0
16924913621	0
16924944223	0
16924996224	0
16925195657	1
16925213235	0
16925279365	1
16925331382	0
16925334482	0
16925351933	1
16925411767	0
16925503956	1
16925553765	0
16925640555	0
16925680555	0
16925702619	0
16925713687	0
16925720589	0
16925741150	0
16925750757	0
16925753546	0
16925794355	0
16925800928	0
16925808981	1
16925810779	0
16925811616	0
16925812092	0
16925822333	0
16925884368	0
16925919984	0
16925979737	1
16925983907	0
16925999227	0
16926022763	0
16926035794	1
16926089997	1
16926102632	0
16926191967	0
16926230670	0
16926240107	0
16926240205	0
16926240301	0
16926273026	0
16926300643	0
16926311061	0
16926312590	1
16926322384	0
16926360413	0
16926482471	0
16926695062	1
16926735532	1
16926759484	0
16926961887	0
16926993564	1
16927022535	0
16927071586	0
16927140872	0
16927165123	0
16927451393	1
16927465500	0
16927480862	1
16927527536	1
16927531556	0
16927577075	1
16927677558	0
16927752891	1
16927762225	1
16927790301	0
16927865398	1
16927961993	0
16928041058	1
16928300600	0
16928370029	0
16928459779	1
16928680892	0
16928758510	1
16928762501	1
16928873082	1
16929191952	1
16929363234	0
16929373660	1
16929542860	0
16929732512	1
16929812440	1
16929842542	0
16929886368	1
16929910277	0
16930113389	1
16930123238	0
16930290053	0
16930408237	1
16930459555	0
16930598002	1
16930622502	0
16930770796	0
16930800482	0
16930800779	1
16930905820	1
16930905825	1
16930932760	1
16930991037	0
16931060997	0
16931197799	1
16931262590	0
16931266829	1
16931304323	0
16931410441	0
16931488367	1
16931672776	0
16931763716	0
16931918891	1
16931919358	1
16931936047	1
16932102447	0
16932275153	1
16932276645	1
16932281111	0
16932315289	1
16932326214	1
16932336537	1
16932350372	1
16932407298	1
16932416214	1
16932428670	1
16932436119	1
16932437174	1
16932438657	1
16932447746	1
16932456481	1
16932458143	1
16932467028	1
16932467626	1
16932475769	1
16932481714	0
16932483937	1
16932487207	1
16932488680	1
16932493573	1
16932495374	1
16932497000	1
16932508341	1
16932518569	1
16932525257	1
16932537680	1
16932538180	1
16932552443	1
16932590424	0
16932593946	1
16932681817	0
16933041640	0
16933101157	1
16933112748	0
16933223842	0
16933263099	1
16933320666	0
16933420623	0
16933461737	0
16933817116	0
16933822869	1
16933983254	0
16933984246	0
16934082273	0
16934110979	1
16934113833	0
16934132177	1
16934216260	1
16934378280	1
16934452801	0
16934477910	1
16934575393	1
16934761352	0
16934801090	0
16934820690	0
16934906379	1
16934977719	1
16935113941	0
16935141040	1
16935522805	1
16935571033	0
16936104777	1
16936329151	0
16936342193	0
16936361073	0
16936383512	0
16936402843	1
16936600368	0
16936640489	1
16937242384	0
16937248509	1
16937380379	0
16937534128	0
16937572822	0
16938263255	0
16938300366	0
16938351783	1
16938521561	0
16938527102	1
16938536003	0
16938584426	0
16938760486	0
16938792819	0
16939188844	1
16939226278	1
16939541580	0
16939593383	0
16939981024	1
16940243579	0
16940392000	1
16940401309	0
16940530581	0
16940693951	0
16940730050	0
16941495032	1
16941622739	0
16941628797	1
16941741562	0
16941773640	1
16941885732	1
16941937033	1
16942021612	1
16942152528	0
16942332449	0
16942430333	0
16942466159	1
16942482912	0
16942490807	0
16942494333	0
16942513022	0
16942609034	1
16942622110	0
16942712048	0
16943248553	1
16943399332	0
16943412651	0
16943564593	1
16944093220	1
16944140316	0
16944280751	1
16944403923	1
16944431535	1
16944451930	1
16944574510	1
16944634337	1
16944831855	0
16944883867	1
16944943438	0
16945180281	0
16945220609	0
16945342239	1
16945350676	1
16945625836	1
16945630295	0
16945734970	1
16945814499	0
16945906195	0
16945951536	0
16946000988	0
16946003892	0
16946242251	0
16946439213	1
16946521877	0
16946542271	0
16946612142	0
16946734639	0
16947715103	1
16947831486	0
16948381053	0
16948392044	0
16948543033	0
16948826659	1
16949138315	1
16949142951	1
16949253440	0
16949273674	1
16949372717	0
16949510254	1
16949564160	0
16949809178	1
16949898543	1
16949928621	1
16949933808	0
16949974014	0
16950148798	1
16950167054	1
16950186868	1
16950203799	0
16950818774	1
16950862520	1
16951372974	0
16951766990	0
16951787873	1
16951825246	1
16951951129	0
16952080088	0
16952253165	0
16952474233	0
16952534252	0
16952570183	0
16952692114	0
16952732925	1
16952959650	1
16952966996	0
16953023744	0
16953120466	0
16953214152	1
16953430857	1
16953474449	0
16953502191	0
16953537945	1
16953563848	1
16953962844	0
16953974066	1
16953999033	1
16954202920	0
16954450775	0
16954536998	0
16954725005	1
16955175929	1
16955265274	1
16955281611	0
16955323861	0
16955434310	0
16955445881	1
16955505029	1
16955973299	0
16956293268	0
16956301472	0
16956420051	0
16956531330	0
16956685394	1
16956984099	0
16957129940	1
16957399838	1
16957420824	0
16957530428	0
16957552224	1
16957583152	0
16957645950	1
16957760232	0
16957833144	0
16957910479	0
16958582389	0
16958620555	0
16958721571	0
16958790740	0
16958841346	0
16958934037	0
16959063485	0
16959093409	0
16959218502	1
16959222047	0
16959263829	0
16959360427	0
16959393807	0
16959573479	1
16959757699	1
16959843102	0
16959887136	1
16960023461	0
16960053939	0
16960100732	1
16960201663	0
16960205523	0
16960210111	0
16960227387	1
16960230587	0
16960252176	0
16960650737	0
16961122078	0
16961667472	1
16961853268	1
16961860479	1
16961959128	1
16962000344	1
16962034065	1
16962161726	0
16962172028	0
16962347957	1
16962369731	1
16962467760	1
16962664294	1
16963061292	0
16963072377	1
16963363662	1
16963383930	0
16963723154	0
16963861791	0
16964060859	0
16964094203	0
16964180564	0
16964311075	0
16964527189	1
16964662531	0
16964950534	0
16965131084	1
16965556773	1
16965562362	0
16965570792	0
16965570821	0
16965571003	0
16965601581	0
16965602590	0
16965602923	0
16965740909	0
16965847771	1
16965906467	1
16965909017	1
16965979453	1
16966011489	0
16966227167	1
16966621160	0
16966631976	0
16966634205	0
16966954378	0
16967483007	1
16967531529	1
16967688430	1
16967701420	0
16967740854	0
16968135417	1
16968232747	0
16968323450	0
16968331236	0
16968847857	1
16968861271	1
16969010629	0
16969024368	0
16969073111	1
16969123793	0
16969181285	0
16969273898	0
16969299612	1
16969544069	0
16969740279	0
16969812552	0
16969817249	0
16969833738	1
16969904071	0
16969987191	1
16970018228	1
16970100407	0
16970194406	0
16970233735	0
16970305533	1
16970314421	1
16970448721	1
16970503605	1
16970600939	0
16970841674	0
16971085334	1
16971194345	1
16971294838	1
16971434368	1
16971741780	1
16971765705	1
16971780259	0
16972042801	1
16972223875	0
16972875081	1
16973083230	0
16973084453	0
16973323031	0
16973352499	0
16973430489	1
16973430538	1
16973512173	0
16973532188	0
16974040981	0
16974044249	0
16974052110	0
16974052995	0
16974154485	1
16974164261	0
16974333815	0
16974721126	0
16975180101	0
16975188212	1
16975274977	1
16975328273	1
16975393638	1
16975482909	0
16975521115	0
16975604383	0
16975612758	0
16975808942	1
16976216608	1
16976298937	1
16976321842	0
16976641390	0
16976743770	0
16976772175	0
16977070335	0
16977243154	1
16977323280	0
16977720958	0
16977789458	0
16978191210	0
16978373485	1
16978382147	0
16978472395	1
16978485283	1
16978718379	1
16979036118	1
16979226870	1
16979345265	0
16979471447	0
16979686750	1
16979712030	0
16979923874	1
16980118808	1
16980261758	0
16980284450	1
16980331182	0
16980592757	0
16980650471	0
16980704219	1
16980834502	0
16980885859	1
16980921042	0
16980923318	0
16981023140	0
16981023279	0
16981131803	0
16981172458	1
16981237530	1
16981247246	1
16981342990	0
16981490483	0
16981490915	0
16981510585	0
16981560991	0
16981630458	0
16981794612	1
16981837188	1
16982030685	1
16982031589	1
16982120607	0
16982144241	0
16982230598	0
16982282754	1
16982322645	0
16982350737	0
16982356809	1
16982862214	0
16982895490	1
16983093749	0
16983100252	0
16983122992	1
16983132421	1
16983180994	1
16983210333	0
16983263973	0
16983333006	0
16983350265	0
16983562719	0
16983753368	0
16983851226	0
16983993023	1
16984080043	0
16984261289	0
16984942685	0
16985073942	0
16985193076	0
16985449114	0
16985482592	0
16985491777	0
16985510719	0
16985532406	0
16985554093	0
16985630488	0
16985651611	0
16985774366	0
16985810257	1
16985894144	1
16986026435	1
16986032464	1
16986381119	0
16986402525	0
16986402803	0
16986610845	0
16986685130	1
16986760508	0
16986763905	0
16986782113	0
16987049019	1
16987152130	0
16987234974	0
16987258424	1
16987361068	0
16987432925	0
16987631656	0
16987710717	1
16988120663	0
16988431574	1
16988526974	1
16988570781	0
16988572844	0
16988703660	1
16989125597	1
16989143912	1
16989432925	0
16989510594	0
16989616669	1
16989833376	0
16989849022	0
16989890783	0
16989943163	0
16990043809	1
16990045988	1
16990070340	1
16990153956	0
16990191193	0
16990193537	0
16990222351	0
16990253788	0
16990323347	0
16990510205	0
16990544226	1
16990561091	0
16990563551	0
16990580527	0
16990582126	0
16990690068	0
16990742110	0
16990792908	0
16990876824	1
16990929342	0
16990952689	0
16990996440	0
16991678726	1
16991801843	0
16992212517	0
16992543612	0
16992593109	1
16993013161	0
16993134157	0
16993152240	0
16993153461	0
16993191053	0
16993479195	0
16993493326	0
16993840688	1
16994161691	0
16994188882	1
16994220916	0
16994383996	0
16994420326	1
16994612304	0
16994771438	0
16994791045	1
16994915881	1
16994963829	0
16995087007	1
16995160443	0
16995207635	1
16995376096	1
16995392097	1
16995516573	1
16995523010	0
16995529374	1
16995604963	1
16995662022	0
16995685272	1
16995727091	1
16995763606	1
16996006722	1
16996168384	1
16996395019	1
16996571997	0
16996813533	0
16997041054	0
16997313800	1
16997505593	0
16997600299	0
16997692534	1
16997770862	1
16998036850	1
16998113051	0
16998280888	0
16998293294	0
16998616051	1
16998781767	1
16998981778	0
16998984277	1
16999035755	1
16999173134	0
16999263399	0
16999286821	1
16999457008	1
16999910495	0
17000171854	1
17000214209	1
17000253709	0
17000304644	1
17000313705	0
17000320157	0
17000363993	0
17000693426	1
17000701870	1
17000761107	0
17000762086	0
17000839262	1
17000887363	1
17000986323	1
17001083934	0
17001113090	1
17001156654	1
17001190400	1
17001350929	0
17001454162	0
17001780571	0
17001983321	0
17002002604	1
17002020428	0
17002230642	0
17002498883	1
17002543810	0
17002735437	1
17002820102	1
17003077569	1
17003095751	1
17003239184	1
17003407433	1
17003462417	0
17003655799	1
17003732827	1
17003791675	0
17003961947	0
17003980123	1
17004059003	1
17004111253	1
17004210733	1
17004248497	1
17004280619	1
17004455785	1
17004554758	0
17004760074	0
17004873388	0
17004900713	0
17004972764	1
17005006687	1
17005029246	1
17005152379	1
17005183264	0
17005214127	1
17005224340	0
17005368211	1
17005399490	1
17005405145	1
17005493144	1
17005515970	1
17005516732	1
17005517670	1
17005521153	1
17005635879	1
17005646006	1
17005650643	1
17005671411	0
17005676453	1
17005683718	0
17005702736	0
17005707045	1
17005708161	1
17005730327	0
17005736441	1
17005861344	0
17005876833	1
17005893648	0
17005897524	1
17005906328	1
17005916387	1
17005916858	1
17005918040	1
17005920218	0
17005920230	0
17005926391	1
17005944045	0
17005946603	1
17005949174	1
17005949190	1
17005950028	0
17005960411	1
17005962321	0
17005967695	1
17005968731	1
17005968804	1
17005971246	1
17005972367	0
17005973634	1
17005987617	1
17005989330	1
17005993791	0
17006018840	1
17006023877	0
17006026121	1
17006039612	1
17006046824	1
17006099471	1
17006118284	1
17006118487	1
17006120681	0
17006122185	0
17006126042	1
17006126139	1
17006162789	1
17006170512	0
17006173760	0
17006175554	1
17006176179	1
17006182972	1
17006187192	1
17006188498	1
17006193028	0
17006193245	0
17006193564	0
17006194323	1
17006194368	0
17006195260	1
17006195958	1
17006196312	1
17006196349	1
17006197297	1
17006198038	1
17006199054	1
17006200026	0
17006201521	0
17006201742	1
17006202178	1
17006202496	0
17006205020	1
17006206793	1
17006207406	1
17006208045	1
17006211074	0
17006211926	1
17006213601	0
17006215403	1
17006216453	1
17006217350	1
17006221312	1
17006221944	1
17006222226	0
17006222453	0
17006222829	1
17006225331	1
17006226278	1
17006229012	1
17006230057	0
17006230641	0
17006236516	1
17006245198	1
17006245882	1
17006246802	1
17006248974	1
17006250340	1
17006258054	1
17006259247	1
17006268193	1
17006268710	1
17006282182	0
17006286215	1
17006286225	1
17006288477	1
17006290188	0
17006291558	0
17006293272	0
17006293448	0
17006297744	1
17006303690	0
17006304201	0
17006307038	1
17006308212	1
17006310030	1
17006310731	1
17006310950	0
17006313638	0
17006314281	0
17006316254	1
17006316322	1
17006316383	1
17006317405	1
17006318484	1
17006318734	1
17006320517	0
17006321046	0
17006321625	1
17006322091	0
17006322114	0
17006322402	1
17006322626	0
17006322940	0
17006323418	0
17006323599	0
17006326349	1
17006327147	1
17006327292	1
17006335338	1
17006336030	1
17006336923	1
17006338567	1
17006339092	1
17006343080	0
17006347382	1
17006347391	1
17006356743	1
17006369043	1
17006378617	1
17006379461	1
17006380600	0
17006395455	1
17006396756	1
17006402080	0
17006404458	0
17006407161	1
17006409230	1
17006409413	1
17006411976	0
17006416596	1
17006417944	1
17006426296	1
17006435372	1
17006435470	1
17006436801	1
17006441668	0
17006444330	0
17006458071	1
17006469110	1
17006484407	0
17006490434	0
17006491062	1
17006491702	0
17006493860	1
17006494356	0
17006497020	1
17006498266	1
17006501255	0
17006501451	0
17006502699	0
17006521552	1
17006525838	1
17006527546	1
17006527632	1
17006535349	1
17006536248	1
17006538750	1
17006546599	1
17006546876	1
17006557408	1
17006563115	0
17006565116	1
17006566250	1
17006568115	1
17006568476	1
17006569144	1
17006570737	1
17006575033	1
17006575695	1
17006576044	1
17006581808	0
17006582151	0
17006583064	0
17006586276	1
17006587300	1
17006590258	0
17006591348	0
17006596066	1
17006597364	1
17006601165	0
17006602759	0
17006603718	1
17006605987	1
17006615175	1
17006616345	1
17006617745	1
17006620475	0
17006622991	1
17006624181	0
17006626791	1
17006627677	1
17006628120	1
17006630293	0
17006630785	0
17006631802	1
17006632416	0
17006635488	1
17006638371	1
17006641164	0
17006660055	1
17006661693	1
17006662702	0
17006662721	0
17006663643	1
17006664372	0
17006665454	1
17006665799	1
17006665888	1
17006666625	1
17006667723	1
17006668340	1
17006669388	1
17006671059	1
17006672736	0
17006672924	0
17006672972	1
17006673040	1
17006680258	0
17006687932	1
17006692965	0
17006693007	0
17006693218	1
17006693845	1
17006694148	0
17006703361	0
17006706240	1
17006720070	1
17006721737	0
17006725194	1
17006725855	1
17006727662	1
17006727748	1
17006728302	1
17006728354	1
17006729119	1
17006729148	1
17006735564	1
17006738087	1
17006738926	1
17006742649	1
17006745368	1
17006748519	1
17006748692	1
17006758831	1
17006770859	0
17006791843	0
17006797014	1
17006810921	1
17006810941	0
17006812556	0
17006812695	1
17006815486	1
17006818582	1
17006821091	0
17006823484	0
17006825749	1
17006826753	1
17006826919	1
17006827625	1
17006828431	1
17006834095	0
17006839444	1
17006840752	0
17006856930	1
17006864365	1
17006868088	1
17006874515	0
17006875301	1
17006878030	1
17006883786	1
17006890187	0
17006913852	0
17006917040	1
17006937841	1
17006979071	1
17006986656	1
17006988909	1
17006990627	1
17006996012	1
17007007284	1
17007025240	1
17007070546	0
17007082821	0
17007083722	0
17007086526	1
17007086647	1
17007087848	1
17007089204	1
17007090818	0
17007093962	1
17007122814	0
17007130848	0
17007131148	0
17007141336	0
17007151825	0
17007152806	0
17007156567	1
17007214208	0
17007581900	1
17007771933	0
17007793164	0
17007800535	0
17007802174	0
17007802985	0
17007900979	0
17008014217	0
17008180279	1
17008190574	0
17008713528	0
17008781825	0
17008910765	0
17008922067	0
17009073630	0
17009136079	1
17009234464	1
17009372321	0
17009385352	0
17009474314	0
17009862476	0
17010043746	1
17010588251	1
17010753259	1
17011310914	1
17011338422	1
17011797469	1
17011838514	1
17011892403	0
17012011618	0
17012382153	0
17012422971	0
17012496966	1
17012523374	1
17012531645	0
17012850260	0
17012988263	1
17013100626	1
17013321357	0
17013340561	0
17013680760	0
17013859678	1
17013875820	1
17013932765	1
17013940788	0
17014152974	0
17014200113	0
17014784198	1
17015103433	1
17015252425	1
17015261540	0
17015591503	1
17015658148	1
17015798164	1
17015934595	1
17016097113	1
17016338203	1
17016840107	0
17017112082	0
17017160775	0
17017235855	0
17017242145	1
17017265876	0
17017265895	0
17017308190	0
17017764262	1
17017782154	0
17017891636	0
17018072716	0
17018632613	0
17018656103	1
17018663797	0
17019351131	1
17019360952	0
17019437388	1
17019447472	1
17019542579	1
17019671344	0
17019673147	0
17019865891	1
17020233430	1
17020238001	1
17020283534	0
17020332754	0
17020390649	0
17020394154	0
17020534871	0
17020755979	0
17020845040	1
17021306669	1
17021316841	1
17021350111	0
17021370732	0
17021420253	1
17021472700	0
17021516992	1
17021540609	1
17021591194	1
17021733111	0
17021775697	1
17021785330	1
17021786022	1
17021891430	0
17021966431	0
17021966721	1
17021981823	0
17022002549	0
17022045284	1
17022412430	0
17022545642	1
17022639228	1
17022993514	0
17023003563	0
17023050943	0
17023062365	0
17023181401	0
17023303355	1
17023480885	0
17023563707	0
17023731594	0
17023843606	0
17023886694	1
17023902713	0
17024283868	0
17024324173	0
17024431658	1
17024641803	0
17024768438	1
17024872411	1
17025050047	0
17025401402	0
17025570891	1
17025625825	0
17025632817	1
17025640019	0
17025662185	0
17025724538	1
17025815043	1
17026234192	1
17026370362	0
17026457334	0
17026623556	0
17026696625	1
17027042275	0
17027107481	1
17027149649	1
17027291513	0
17027545450	1
17027551929	0
17027631216	0
17027834381	1
17028034678	0
17028182201	0
17028242200	0
17028273003	0
17028280183	0
17028434245	1
17028669555	0
17028831364	0
17028850605	1
17028981764	1
17029011372	1
17029022232	0
17029084219	0
17029191215	0
17029352130	0
17029368287	0
17029390662	0
17029488955	1
17029641922	0
17029660878	0
17029714480	1
17029810524	0
17029986267	1
17030078483	0
17030103717	0
17030129795	1
17030142461	0
17030143626	0
17030154375	1
17030181824	0
17030181957	0
17030210603	1
17030251112	0
17030332219	0
17030353674	0
17030355843	1
17030584150	1
17030591093	0
17030623621	0
17030635027	1
17030671949	0
17030700620	1
17030882170	0
17030882448	1
17030891248	0
17031014583	1
17031130905	0
17031183404	0
17031303667	0
17031426653	1
17031541704	0
17031553266	0
17031870313	0
17031953531	0
17032076503	1
17032383068	0
17032493000	0
17032671653	0
17032883462	0
17033054206	0
17033252513	0
17033430451	0
17033602625	0
17033630758	1
17033649816	1
17033680908	1
17033700730	1
17033702388	0
17033794254	0
17033903160	1
17034026624	1
17034120813	0
17034373432	0
17034491759	0
17034581131	0
17034641563	1
17034689006	1
17034871529	0
17034886756	1
17034987650	1
17034992142	0
17035020426	0
17035020932	0
17035222161	0
17035323581	0
17035445638	0
17035491291	1
17035600879	1
17035630652	1
17035872322	0
17035882989	0
17035991941	0
17036080075	0
17036181222	0
17036311211	0
17036320160	0
17036423436	0
17036513975	0
17036613873	0
17036722331	0
17036732184	0
17036762421	0
17036780926	0
17036780956	1
17037194451	0
17037382700	0
17037435813	1
17037603900	0
17037610504	1
17037664516	0
17037791456	1
17037861739	0
17038073191	0
17038291975	1
17038311800	0
17038362788	0
17038450505	0
17038560828	0
17038565456	1
17038747227	1
17039050106	1
17039215788	0
17039230886	0
17039242450	0
17039427138	1
17039441815	0
17039492475	0
17039581939	0
17039628588	1
17039784469	0
17039868022	1
17039974210	0
17040123376	0
17040444322	0
17040592580	0
17040707241	0
17040894485	1
17040966647	1
17041070943	0
17041211001	0
17041250947	1
17041410255	0
17041410293	0
17041451618	1
17041507513	1
17041650136	1
17041827367	0
17041840952	0
17041871625	0
17042079075	1
17042250411	0
17042419391	1
17042455298	0
17042639143	1
17042698528	1
17042816593	1
17042846747	1
17042978921	1
17043094376	0
17043126836	1
17043174230	0
17043303091	0
17043442706	1
17043501649	0
17043632652	1
17043828938	1
17043890686	0
17044182709	0
17044246843	1
17044269366	1
17044334291	0
17044341282	0
17044435232	1
17044440049	0
17044568477	1
17044662527	0
17044664249	0
17044720625	0
17044755492	1
17044830994	1
17044880257	1
17044992560	0
17045003864	1
17045121241	1
17045163213	0
17045170193	0
17045203558	0
17045373042	0
17045383599	1
17045418830	1
17045461313	0
17045478346	1
17045483702	0
17045483710	1
17045500158	0
17045590851	1
17045637425	1
17045720938	1
17045775372	1
17045866477	1
17045877431	1
17045890411	0
17045960951	0
17045997010	0
17046062423	0
17046108574	1
17046123829	0
17046147105	1
17046186668	1
17046241261	0
17046495840	1
17046607929	1
17046615083	1
17046706067	1
17046708469	1
17046784507	0
17046787016	1
17046938319	1
17047224732	1
17047231847	0
17047367949	1
17047461811	0
17047463672	0
17047479240	1
17047640338	1
17047654167	0
17047680909	1
17047683822	1
17047716691	1
17047820874	0
17047955713	1
17048080608	0
17048150961	0
17048432782	1
17048522503	0
17048541783	0
17048618177	1
17048793375	0
17049000030	0
17049162609	1
17049169178	0
17049789104	1
17049851499	0
17049864456	0
17049998361	1
17050008306	1
17050025053	1
17050141103	1
17050286257	1
17050463157	1
17050524573	1
17050934384	0
17051143717	0
17051203955	0
17051300555	0
17051438363	1
17051446707	1
17051615336	1
17051743206	0
17051920594	0
17051921913	0
17052044844	0
17052057016	0
17052188676	1
17052270084	0
17052590905	0
17052592893	0
17052603851	0
17052791664	1
17052794398	0
17052954397	1
17053116963	1
17053230675	0
17053302397	1
17053354513	0
17053438742	0
17053802511	0
17054002977	1
17054003775	1
17054072277	0
17054118254	1
17054602852	0
17054612345	0
17054761048	0
17054919194	1
17055016499	1
17055033021	1
17055110567	1
17055201878	0
17055403078	0
17055430582	1
17055443025	0
17055532838	0
17055612764	0
17055643908	0
17055873947	0
17055991080	0
17056040504	0
17056077771	1
17056092705	0
17056110702	0
17056150267	1
17056220454	1
17056240352	0
17056331182	0
17056674306	1
17056684177	0
17056740106	1
17057042313	1
17057068947	1
17057070898	1
17057110249	1
17057197828	1
17057224108	0
17057503860	1
17057507206	1
17057640458	1
17057802967	0
17058028151	1
17058156394	0
17058171234	0
17058310729	0
17058367534	0
17058377197	1
17058377866	1
17058513033	0
17058548659	1
17058604325	0
17058644384	0
17058774527	0
17058793789	0
17058796077	1
17058882025	0
17059100731	0
17059161251	1
17059403170	0
17059444512	0
17059752250	0
17059921289	0
17060171136	0
17060292305	0
17060292623	0
17060365961	1
17060490219	0
17060588666	1
17060614082	1
17060710868	1
17060803785	1
17061183662	0
17061473069	0
17061555398	1
17061558608	0
17061636331	1
17061672717	1
17061805954	0
17061845353	1
17061901469	0
17061977802	1
17062150052	0
17062150828	0
17062152004	0
17062152057	0
17062152601	0
17062153507	0
17062160855	0
17062162546	0
17062162944	0
17062163108	0
17062163606	0
17062163647	0
17062171998	0
17062173073	0
17062173829	0
17062180666	0
17062180844	0
17062182977	0
17062183328	0
17062183829	0
17062184208	1
17062185348	1
17062190474	0
17062190892	0
17062191044	0
17062193201	0
17062193410	0
17062256570	1
17062301404	0
17062302177	1
17062303776	1
17062326703	0
17062452230	0
17062627184	1
17062641120	0
17062641175	0
17062641339	0
17062672776	0
17062673288	0
17062704416	0
17062720528	0
17062791470	0
17062801494	0
17062802085	0
17062824081	0
17062852090	0
17062894419	0
17062990133	0
17063031245	1
17063201386	0
17063245817	0
17063366328	1
17063524279	0
17063736676	1
17063798082	1
17064099880	1
17064140713	0
17064530927	0
17064531400	1
17064971989	1
17065023112	0
17065117945	1
17065123852	0
17065134691	1
17065138668	1
17065266484	1
17065382440	0
17065447395	1
17065509513	1
17065516130	1
17065516994	1
17065577338	1
17065612872	0
17065623039	0
17065792837	0
17065831859	0
17065875735	1
17065919857	1
17065944261	1
17066157602	1
17066170052	0
17066202173	1
17066213605	0
17066219502	1
17066257818	1
17066316484	1
17066332581	0
17066405236	1
17066425278	1
17066431402	0
17066459423	1
17066471009	0
17066472979	1
17066696117	1
17067072015	1
17067170498	0
17067245293	1
17067496655	1
17067590042	0
17067659041	1
17067847186	1
17067889403	1
17067905745	1
17068324105	0
17068332356	1
17068363213	0
17068373072	1
17068552801	0
17068632993	0
17068787250	1
17068944226	0
17069032058	0
17069042383	1
17069150452	1
17069217082	1
17069252454	0
17069695718	0
17070241156	0
17070423487	0
17070442472	0
17070474050	0
17070520351	1
17070790294	0
17070905931	1
17070941952	0
17071085575	1
17071124355	0
17071285762	1
17071542979	0
17071551996	1
17071616535	1
17071747022	1
17071803119	0
17072243232	0
17072520133	0
17072531711	0
17072542618	0
17072555098	1
17072790913	1
17072921835	0
17072934461	0
17072991160	1
17073100026	1
17073214144	0
17073262224	1
17073430649	0
17073544139	0
17073554273	0
17073585173	0
17073739016	1
17074203673	1
17074272272	1
17074354025	0
17074480628	0
17075063549	0
17075071218	0
17075080397	1
17075512718	0
17075521144	0
17075606014	0
17075627864	0
17075702124	0
17075823296	0
17075910463	1
17075963827	0
17075981624	0
17076032007	0
17076070417	1
17076081106	0
17076124168	0
17076343891	1
17076453698	0
17076460022	0
17076465651	1
17076513715	0
17076542762	0
17076596707	0
17076712062	0
17076713244	0
17076730654	0
17076773554	1
17076990211	0
17077064652	0
17077086087	1
17077133878	0
17077302303	1
17077354594	1
17077511744	1
17077652061	0
17077863380	1
17077993637	1
17078200869	1
17078285270	1
17078487837	1
17078759214	1
17079111612	0
17079120174	0
17079140652	0
17079368417	1
17079383789	0
17079588986	1
17079758329	1
17079784206	1
17079950896	0
17080054782	1
17080144138	0
17080222382	0
17080247774	1
17080602216	1
17080678455	1
17080756996	1
17080761037	0
17080832425	0
17080910671	0
17080955084	1
17081022888	0
17081032635	1
17081114130	0
17081133829	0
17081196209	1
17081241886	0
17081253370	0
17081614366	1
17081641543	1
17081670616	0
17081993189	1
17082003164	0
17082011075	1
17082026311	1
17082174254	0
17082443444	1
17082532584	0
17082557437	0
17082583538	0
17082646015	1
17082690689	1
17082805259	1
17083152588	0
17083269200	1
17083380209	0
17083611678	0
17083644657	1
17083822875	0
17083824442	0
17083844045	1
17083875616	1
17083918046	1
17083921569	0
17083971341	0
17084060261	1
17084064052	0
17084091759	0
17084102029	0
17084110899	0
17084442902	1
17084495529	1
17084640296	0
17084714970	1
17084742847	0
17084973347	0
17085044239	1
17085118289	1
17085241895	1
17085250609	0
17085494653	1
17085551471	1
17085704113	0
17085713446	0
17085762022	0
17085773217	0
17085834461	0
17086012135	0
17086120220	0
17086167324	1
17086211073	0
17086392020	0
17086528941	1
17086556843	1
17086840179	0
17086841731	0
17086903959	0
17086914478	0
17086933244	0
17086942743	0
17086960037	1
17087063602	0
17087113600	0
17087114041	0
17087232147	1
17087377240	1
17087389279	1
17087424505	0
17087511894	0
17087669153	1
17087723529	1
17087915420	1
17088252358	0
17088420610	0
17088520094	0
17088761616	0
17088940515	0
17088990912	1
17089001590	0
17089169332	0
17089193467	0
17089280752	1
17089310326	0
17089462580	0
17089581263	0
17089620950	0
17089650737	1
17089692867	0
17089701629	1
17089723079	0
17089782345	0
17089810932	0
17089841876	0
17090021012	0
17090054342	0
17090081880	0
17090081884	0
17090127332	0
17090193307	0
17090200650	0
17090211944	1
17090220329	0
17090303609	0
17090332251	0
17090413506	1
17090499021	1
17090765562	1
17090812721	0
17090937390	0
17091192813	0
17091254088	1
17091441946	1
17091448973	1
17091464047	0
17091571644	0
17091591352	1
17091767712	0
17091778371	1
17091862934	0
17091964156	1
17092052456	0
17092370714	0
17092513657	1
17092513982	0
17093128602	0
17093180709	0
17093181212	0
17093733395	0
17093766573	1
17094163818	0
17094253541	0
17094330481	0
17094422452	0
17095084206	0
17095297515	1
17095351639	0
17095371352	1
17095443486	0
17095470070	1
17095604522	1
17095716461	1
17095816678	1
17096056832	0
17096120307	0
17096344052	0
17096410428	0
17096411230	0
17096460970	0
17096464248	0
17096705441	1
17096964438	0
17097216796	1
17097299922	0
17097438891	1
17097458402	1
17097552203	0
17097554044	0
17097991952	0
17098187340	0
17098233659	1
17098383722	0
17098699724	1
17099135229	0
17099157039	1
17099361866	0
17099443823	1
17099543677	1
17099572239	1
17099583759	0
17099622077	0
17099669856	1
17099791071	1
17099820325	1
17100306671	1
17100725362	1
17101052697	0
17101220073	1
17101514083	1
17101568041	1
17101651519	0
17101719227	1
17101725058	1
17101970223	0
17102111522	0
17102149166	1
17102222788	0
17102412823	1
17102693943	0
17102810525	1
17102820107	1
17103033591	1
17103148615	1
17103202817	0
17103230552	0
17103371506	0
17103453502	0
17103769136	1
17103804090	1
17104017617	0
17104094395	0
17104290384	1
17104293162	0
17104513675	0
17104522602	1
17104556458	1
17104660040	0
17104932675	0
17104975791	1
17104977545	1
17105383275	1
17105551348	0
17105553937	0
17105698274	1
17105730105	1
17105822643	0
17106088847	0
17106290535	0
17106307817	1
17106316741	0
17106365831	1
17106419514	1
17106614412	0
17106658090	1
17106773290	0
17106795682	1
17106960044	1
17107063803	0
17107101162	0
17107140407	1
17107152596	1
17107581388	1
17107695828	0
17107695861	0
17107710629	1
17107823549	1
17107874500	0
17107882640	0
17107890680	1
17107891088	0
17107940505	0
17107981772	0
17108158922	0
17108253036	0
17108461488	0
17108501366	1
17108503337	0
17108612695	0
17108622353	0
17108702737	1
17109189287	1
17109203547	0
17109256576	1
17109631849	0
17109653381	1
17109731251	0
17109803829	0
17109929235	1
17109961501	1
17109962653	0
17109990770	0
17109991040	1
17110010307	0
17110192617	1
17110342154	0
17110480608	1
17110601015	1
17110946351	1
17111017235	1
17111052747	0
17111092343	0
17111324060	1
17111568869	1
17111953562	1
17112014290	1
17112036015	1
17112215743	1
17112370146	0
17112493161	1
17112574472	0
17112592440	1
17112680328	0
17113132678	0
17113414463	0
17113753760	0
17113843682	0
17113957894	1
17113983768	0
17114017998	0
17114185961	1
17114397361	1
17114413827	0
17114780428	0
17114926380	1
17114962337	0
17115273576	0
17115600107	0
17115674329	0
17115710378	0
17115863081	0
17116127717	1
17116139236	1
17116344238	0
17117262453	0
17117404404	0
17117532725	0
17117681421	1
17117955421	1
17118282721	0
17118406480	1
17118655119	1
17118730283	0
17118732830	0
17118887758	1
17118922117	0
17119207138	1
17119263277	0
17119482105	1
17119531622	0
17119697203	1
17119733400	0
17119870797	0
17119913116	0
17119935197	1
17120365521	1
17120433554	1
17120532156	0
17120533358	0
17120571595	0
17120782963	0
17121070352	0
17121148216	1
17121332396	1
17121523997	1
17121532442	1
17121543386	0
17121707692	1
17121710339	0
17121721396	0
17121741822	0
17121741949	0
17121753376	0
17121760166	0
17121763814	0
17121764293	0
17121764331	0
17121764347	0
17121781417	0
17121822421	1
17121843007	0
17121843529	0
17121904810	0
17121951979	0
17121960862	0
17122023439	0
17122211926	0
17122344258	0
17122443671	0
17122653685	1
17123042287	1
17123069440	1
17123222789	0
17123510771	0
17123700187	0
17123766630	1
17123802517	0
17124172639	1
17124271964	0
17124471737	0
17124504265	1
17124601596	0
17124602602	1
17124610183	0
17124613708	0
17124620237	0
17124621844	0
17124660227	0
17124793360	0
17124829414	1
17124970227	0
17125076854	1
17125162252	0
17125261044	0
17125339240	1
17125432374	0
17125455161	1
17125491878	0
17125659453	1
17125994507	1
17126003706	0
17126022607	0
17126163474	0
17126271571	0
17126593089	0
17126912050	0
17126916012	0
17126973210	0
17127175519	0
17127181121	0
17127290351	0
17127324055	0
17127524203	1
17127616905	0
17128062927	0
17128302614	0
17128644285	0
17128661356	0
17128945956	1
17129027721	0
17129028007	1
17129041623	0
17129160831	0
17129170468	1
17129301277	0
17129413514	1
17129442264	0
17129471805	0
17129511648	0
17129569764	0
17129942971	0
17130000547	0
17130020364	0
17130087777	1
17130103518	0
17130272992	0
17130372760	0
17130390408	0
17130472227	1
17130499857	0
17130602637	1
17130663619	1
17130671265	0
17130730893	0
17131196365	1
17131703827	0
17131911479	1
17132001168	0
17132005540	1
17132137212	0
17132340508	1
17132361365	0
17132370060	1
17132417752	1
17132418270	1
17132438670	1
17132453740	0
17132481543	1
17132493858	0
17132517083	1
17132522875	1
17132534226	1
17132560338	1
17132582136	1
17132696246	1
17132756452	1
17132971843	0
17132984312	0
17133142726	0
17133233167	0
17133428181	1
17133602573	0
17133671640	0
17133886597	1
17133900059	0
17134200413	0
17134204014	0
17134263497	1
17134270372	1
17134482583	0
17134574305	1
17134592890	0
17134880258	1
17134982703	1
17135239509	0
17135272374	0
17135432437	0
17135603799	1
17135932622	1
17135953075	0
17136102936	1
17136392565	1
17136675473	0
17136783421	1
17136941042	1
17136951707	0
17137053430	0
17137071662	0
17137297629	0
17137370750	0
17137420873	0
17137862263	1
17137941312	0
17138121998	1
17138136817	1
17138234102	0
17138292615	0
17138312811	0
17138510337	0
17138510476	0
17138512627	0
17138561399	0
17138648310	1
17138780500	1
17138823025	1
17139034028	1
17139055955	1
17139457989	1
17139563926	1
17139676426	0
17139713193	1
17139801073	0
17139920578	1
17139941915	0
17139970296	0
17140262340	1
17140303327	1
17140480581	0
17140550031	0
17140723607	0
17140747258	1
17140832888	0
17141474688	1
17141496612	0
17141601166	1
17141633095	0
17141639978	1
17141731991	0
17141763736	0
17141790527	0
17141823542	0
17142031345	0
17142066825	1
17142070212	0
17142113085	0
17142171836	0
17142243779	0
17142411799	0
17142544436	1
17142661476	0
17142947682	1
17142957953	1
17143171666	0
17143490228	0
17143563395	0
17143634220	0
17143792761	0
17143882083	0
17143981113	1
17144065660	1
17144122489	0
17144209386	0
17144219484	1
17144325431	1
17144350967	0
17144394209	0
17144542088	1
17144543120	0
17144554441	0
17144561401	0
17144580221	0
17144615630	1
17144650982	0
17144680762	1
17144693097	0
17144700517	1
17144947438	1
17144973479	0
17145060791	1
17145134328	0
17145162550	0
17145201049	1
17145398476	1
17145578128	0
17145742457	0
17145853262	0
17145881182	1
17146113261	1
17146201207	1
17146238568	1
17146581456	0
17146643956	0
17146705174	1
17146760644	0
17146766655	1
17146778509	1
17146834447	0
17146852058	0
17146982508	1
17147227436	1
17147284305	0
17147599567	0
17147680915	0
17147693418	0
17147753627	1
17148180862	1
17148281369	0
17148340294	0
17148514017	0
17148567413	1
17148570281	0
17148651151	0
17148670406	0
17148742118	1
17148944300	1
17149021590	0
17149163378	1
17149263330	1
17149266895	1
17149481382	1
17149810233	0
17149831141	0
17149860756	0
17149946721	1
17149982057	0
17150212715	0
17150213939	0
17150270844	0
17150320868	0
17150432079	0
17150441981	0
17150452754	0
17150583592	0
17150806195	1
17150892792	0
17151073332	0
17151304248	0
17151464242	0
17151581014	0
17151722217	0
17152288062	1
17152391909	0
17152492617	0
17152764206	0
17152782070	0
17152904038	0
17153393550	0
17153475494	1
17153849438	1
17153851211	0
17154054132	0
17154146704	1
17154214134	0
17154305495	0
17154640378	0
17154674390	0
17154678441	1
17154702098	0
17155210735	0
17155232716	1
17155274345	0
17155284245	0
17155338175	1
17155472490	0
17155494328	0
17155541132	0
17155552746	0
17155563034	0
17155601569	0
17155813797	0
17156030641	1
17156103213	1
17156247847	1
17156272246	0
17156563903	0
17156578715	1
17156671906	0
17156728508	1
17156984298	0
17157014302	0
17157117285	1
17157134144	0
17157135692	1
17157325421	1
17157394509	0
17157412611	0
17157545409	1
17157951146	0
17158112591	1
17158283998	0
17158483400	0
17158490455	0
17158493119	0
17158516738	1
17158544169	0
17158560841	0
17158754186	0
17158781355	1
17158873590	0
17158942632	0
17158943174	0
17158964324	0
17159032457	0
17159401529	0
17159401583	1
17159403549	0
17159424050	0
17159455601	1
17159521797	0
17159525755	1
17159617990	0
17159832484	0
17159986916	1
17160000853	0
17160065573	1
17160183247	0
17160216557	1
17160364307	1
17160510939	0
17160559247	1
17160763123	1
17160882967	0
17161285608	1
17161415566	1
17161429208	1
17161580279	1
17161701642	0
17161792212	1
17161895772	1
17161917092	1
17162173182	0
17162541779	0
17162563184	0
17162612392	0
17162634383	0
17162650293	0
17162694463	0
17162794326	0
17162857559	1
17163163007	0
17163163031	0
17163376999	0
17163911138	0
17163930961	0
17163973375	0
17163983401	0
17164065604	1
17164128961	1
17164129441	1
17164135828	1
17164137023	1
17164138446	1
17164139304	1
17164139469	1
17164146060	1
17164146933	1
17164147644	1
17164148001	1
17164148521	1
17164148780	1
17164149209	1
17164156127	1
17164156550	1
17164156780	1
17164157485	1
17164158137	1
17164158423	1
17164158940	1
17164159055	1
17164165927	1
17164166660	1
17164167889	1
17164167982	1
17164168827	1
17164168831	1
17164168860	1
17164169356	1
17164175991	1
17164177438	1
17164178118	1
17164178839	1
17164179119	1
17164179176	1
17164180342	1
17164186119	1
17164186268	1
17164186822	1
17164188738	1
17164193141	0
17164195219	1
17164195414	1
17164205250	1
17164215398	1
17164318453	1
17164337329	1
17164342240	1
17164346175	1
17164355490	1
17164357494	1
17164361463	1
17164367723	1
17164377830	1
17164385254	1
17164385980	1
17164389457	1
17164413073	1
17164418947	1
17164419407	1
17164423498	0
17164427867	1
17164435871	1
17164436206	1
17164453795	0
17164471256	0
17164483029	1
17164505374	1
17164519419	1
17164525910	1
17164526944	1
17164613297	1
17164634670	1
17164671266	0
17164710881	0
17164846516	1
17164872076	0
17165053512	0
17165261448	0
17165467685	1
17165571951	0
17165840486	1
17165983810	1
17166123877	0
17166188415	1
17166275521	1
17166307408	1
17166338380	1
17166438820	1
17166452815	1
17166576346	1
17166677354	1
17166688049	1
17166708067	1
17166765210	1
17166906917	1
17166915206	1
17166939155	1
17166953405	1
17166955589	1
17166955938	1
17166958958	1
17166963047	0
17166966085	1
17166990752	1
17166995680	1
17166996834	1
17166997252	1
17167016208	1
17167054096	1
17167055569	1
17167066477	1
17167069302	1
17167129219	1
17167138554	1
17167159071	1
17167180859	0
17167189304	1
17167198927	1
17167214103	0
17167216263	1
17167252414	0
17167328121	1
17167392753	0
17167405893	1
17167468980	1
17167475578	1
17167514357	0
17167561178	0
17167578496	1
17167587134	1
17167761691	0
17167928443	1
17167932679	0
17167933199	0
17167934287	0
17167948673	1
17167951393	0
17168064249	0
17168077894	1
17168091765	1
17168091769	1
17168392734	1
17168513438	0
17168643974	0
17168701724	0
17168953337	0
17168958195	1
17169170474	0
17169216549	1
17169461673	0
17169750499	1
17169876642	1
17169942963	0
17170028281	1
17170216016	1
17170225961	1
17170265590	1
17170373905	0
17170479113	1
17170538010	1
17170546380	1
17170553031	0
17170575203	1
17170596494	1
17170727234	1
17170751754	1
17170792371	1
17170793862	1
17170848519	1
17170912054	0
17170924228	0
17171001119	0
17171012520	0
17171025633	1
17171035312	1
17171039474	1
17171066917	1
17171105966	1
17171111617	0
17171146589	1
17171165523	1
17171243692	0
17171311907	1
17171330615	0
17171482365	0
17171529370	1
17171594191	1
17171871859	0
17172322942	0
17172328063	1
17172333753	0
17172451498	1
17172709363	0
17172874269	0
17172920712	0
17172937041	1
17172940549	0
17173074882	1
17173521629	0
17173704361	1
17173877630	1
17173962482	0
17174020572	0
17174073672	0
17174115514	1
17174282724	1
17174290327	0
17174547394	0
17174715320	0
17175101041	0
17175222262	0
17175363380	0
17175525516	1
17175664174	0
17175751852	0
17175940493	0
17175957613	1
17176142295	1
17176242160	1
17176290322	1
17176700301	0
17176717766	0
17176761390	0
17176769095	1
17176863682	0
17176901176	1
17177002039	0
17177172052	0
17177173195	0
17177260948	0
17177302224	1
17177308121	1
17177472790	0
17177820229	0
17177822630	0
17177839422	1
17177994166	0
17178104683	1
17178191784	1
17178324445	0
17178365642	1
17178402170	0
17178456863	1
17178471870	0
17178790395	1
17178841414	0
17178849901	1
17179003293	0
17179060991	0
17179111840	0
17179232066	0
17179278368	1
17179355673	1
17179556082	1
17179572019	1
17180006831	1
17180010099	0
17180032174	0
17180073162	0
17180105230	1
17180107782	1
17180194323	0
17180224014	0
17180562706	1
17180563752	0
17180570831	1
17180601030	0
17180753993	0
17180863836	0
17181023644	0
17181120480	0
17181123644	0
17181302510	0
17181590131	0
17181842380	0
17181946675	1
17182112388	0
17182121449	0
17182330444	0
17182484133	0
17182582254	1
17182666757	1
17183062580	1
17183432610	1
17183490115	0
17183521142	0
17183760421	0
17183980035	0
17184020453	0
17184152769	0
17184171169	0
17184180122	1
17184255378	0
17184272615	1
17184289702	1
17184297650	1
17184310447	0
17184311753	0
17184322710	1
17184392637	0
17184543002	0
17184580647	1
17184611729	0
17184631605	0
17184702183	0
17184747012	0
17185230981	0
17185412372	1
17185467438	1
17185475832	1
17185571617	0
17185594286	0
17185655753	1
17185689905	1
17185900195	0
17185902918	1
17186121833	1
17186142639	0
17186800573	1
17187100733	0
17187111575	0
17187165393	1
17187217639	1
17187472256	0
17187591073	0
17187591959	0
17187750550	1
17187896569	1
17187978585	1
17188130847	0
17188132833	0
17188267235	1
17188290784	0
17188322888	1
17188340152	0
17188502025	0
17188502137	0
17188503165	0
17188645266	1
17188740348	0
17188741585	0
17188743452	0
17188761704	0
17189062658	0
17189263958	0
17189405024	0
17189444328	1
17189541889	0
17189553474	1
17189598555	1
17189670329	0
17189733697	0
17190190423	0
17190252061	1
17190501189	0
17190627592	0
17190697380	1
17190800540	0
17190801254	0
17190812978	1
17190853168	0
17191103644	1
17191492693	0
17191684005	1
17192472735	0
17192680804	1
17192820959	0
17193001967	0
17193063965	1
17193117625	1
17193183457	0
17193211021	0
17193388219	1
17193461330	1
17193475957	1
17193503677	1
17193640115	0
17193642588	0
17193690366	0
17193724459	1
17193828587	1
17193893358	0
17194244947	1
17194300778	0
17194644026	0
17194651331	1
17194670018	0
17194714042	0
17194773594	0
17194929385	1
17195043407	0
17195080900	1
17195613691	0
17195773202	0
17195855023	0
17196132549	0
17196277902	1
17197061221	0
17197146593	1
17197193777	0
17197248522	1
17197330523	0
17197477699	1
17197612099	0
17197833991	0
17197889030	1
17197924181	0
17197926342	1
17197980722	0
17197987189	1
17198003682	1
17198012144	0
17198040913	0
17198053774	0
17198382583	0
17198462866	1
17198487750	1
17198490035	0
17198561695	0
17198651435	0
17198653864	0
17198671693	0
17198729034	1
17198771553	0
17198830936	0
17199192084	0
17199218476	1
17199220625	0
17199544325	0
17199564542	0
17199621081	0
17199643724	1
17199794105	0
17199984401	0
17200100973	0
17200366442	1
17200446035	1
17200532919	0
17200844147	0
17200872492	0
17200920972	0
17201033697	0
17201149833	1
17201157154	1
17201190576	0
17201409987	1
17201831757	0
17202140299	0
17202262127	1
17202304164	0
17202374085	0
17202459995	0
17202492621	0
17202590768	0
17202662939	0
17202738992	1
17202782371	0
17202788022	1
17202859407	0
17202881412	1
17203080837	1
17203132755	1
17203266280	1
17203355249	1
17203473227	0
17203503398	0
17203672609	0
17203729642	1
17203783284	1
17204110031	0
17204113284	0
17204122656	1
17204122795	0
17204174673	0
17204190522	0
17204204239	0
17204290329	0
17204292253	1
17204341179	0
17204505696	1
17204541133	1
17204603653	1
17204633503	1
17204832380	0
17204921349	0
17205291865	0
17205387992	1
17205628371	0
17205642284	0
17205708923	1
17206029675	1
17206055865	1
17206108523	1
17206142220	0
17206346533	1
17206420825	0
17206432512	1
17206572235	0
17206658148	0
17206732255	0
17206837138	1
17206889222	0
17206914427	0
17206962426	0
17207083360	0
17207454305	1
17207497517	1
17207795029	0
17208191894	0
17208354291	1
17208943298	0
17209081383	0
17209093822	0
17209099042	1
17209290823	0
17209292276	0
17209388922	1
17209402508	1
17209462215	1
17209528058	1
17209556997	0
17209752580	0
17209843617	0
17210209353	1
17210251405	0
17210403684	0
17210460777	0
17210491081	0
17210710237	1
17210733327	1
17210740852	1
17210856057	1
17211299446	0
17211346815	1
17211422916	0
17211498124	0
17211583245	0
17211638637	1
17212120228	0
17212126597	1
17212185142	1
17212401005	1
17212508212	1
17212540253	0
17212642182	0
17212665521	0
17212791389	0
17212952906	0
17213158050	1
17213243053	1
17213373636	0
17213563176	1
17213687836	1
17213963355	1
17213994268	0
17214183383	0
17214360297	1
17214398090	1
17214400767	1
17214602042	0
17214865657	1
17214923868	0
17214947005	1
17215275544	1
17215286136	1
17215543263	0
17215594075	0
17215603532	1
17215624307	0
17215701639	0
17215777607	1
17215872547	1
17215933853	0
17215933926	1
17216066467	1
17216108093	1
17216272204	0
17216872502	0
17216977414	1
17217106394	1
17217142199	1
17217175019	1
17217180639	1
17217190975	1
17217213722	1
17217283856	1
17217465043	1
17217517072	1
17217730347	0
17217801647	0
17217961939	0
17218006876	1
17218033496	0
17218140658	0
17218154729	1
17218270705	0
17218313032	1
17218390512	1
17218470263	0
17218494501	0
17218822258	1
17218940257	0
17218962390	0
17219062024	0
17219411900	0
17219651935	0
17219730429	0
17219909302	1
17220193178	0
17220398579	1
17220407400	1
17220431669	1
17220460177	0
17220470194	0
17220924264	0
17220982084	1
17221001440	0
17221423078	0
17221871123	0
17221891621	0
17221992846	0
17222220053	1
17222754062	0
17222909017	0
17222952411	0
17222973894	1
17223133586	0
17223203045	0
17223204680	1
17223257985	1
17223300474	0
17223371377	0
17223502133	0
17223613438	1
17223617504	1
17223853627	0
17224112233	0
17224172037	1
17224310417	0
17224359758	1
17224372564	0
17224519581	0
17224694301	1
17224973115	0
17225081721	0
17225321434	0
17225523206	1
17225753987	0
17225924267	0
17225981717	1
17226070095	0
17226075425	1
17226086915	1
17226410169	0
17226623798	1
17226632816	0
17226676915	1
17226682583	0
17226921905	0
17226923894	1
17227201107	0
17227213069	1
17227523903	0
17227602860	0
17227664222	0
17227671164	0
17227674441	0
17227690626	0
17227701233	0
17227712469	0
17227713603	0
17227721488	0
17227730759	1
17227730886	1
17227732164	0
17227733024	0
17227733087	0
17227772743	0
17227883663	0
17227912048	1
17227992851	0
17228081453	0
17228097403	1
17228100200	0
17228101202	0
17228154139	0
17228154479	0
17228160881	0
17228462262	0
17228476832	1
17228592577	0
17228593652	0
17229041199	0
17229153940	1
17229171654	1
17229215103	1
17229222496	1
17229324082	0
17229591594	0
17229930630	1
17230060651	1
17230134196	0
17230260875	0
17230264306	0
17230551168	0
17230862733	1
17230873767	0
17230900779	0
17231327467	1
17231366033	1
17231494485	0
17231513579	0
17231782691	0
17231820108	0
17231904231	1
17232211499	0
17232333292	0
17232522724	0
17232644320	1
17233010993	0
17233011825	0
17233092013	1
17233152438	1
17233400333	0
17233462406	1
17233623376	0
17233784268	0
17233791735	1
17233970415	1
17234123313	0
17234307845	1
17234422559	1
17234463703	0
17234491463	1
17234651552	1
17234736485	1
17235098779	1
17235245052	1
17235507075	1
17235626533	1
17235698011	1
17235722214	0
17235910469	0
17236241111	0
17236263529	0
17236581285	0
17236699455	0
17236757499	1
17236804483	0
17236823649	0
17236872128	0
17236932995	1
17237203229	1
17237291978	0
17237402732	0
17237900157	0
17237903705	0
17238142212	0
17238221896	0
17238398244	1
17238474464	0
17238498119	1
17238523451	0
17238651806	0
17238730646	0
17239063178	0
17239089218	1
17239140985	0
17239560593	0
17239676517	1
17239734098	0
17239773856	1
17239890711	1
17239972074	1
17240312329	1
17240534906	1
17240539170	0
17240723173	1
17240761078	0
17240955862	1
17240971724	0
17241230111	0
17241240767	0
17241271055	1
17241273831	1
17241376494	1
17241630046	1
17241721404	0
17241730737	1
17241824498	0
17241878522	1
17242213200	1
17242275791	1
17242588506	1
17242867681	0
17243320940	1
17243380991	1
17243431843	0
17243833921	0
17244014314	0
17244245856	1
17244264062	0
17244330861	1
17244377448	1
17244541711	0
17244584014	0
17244603915	1
17245068805	1
17245155821	1
17245245338	1
17245543002	0
17245594009	0
17245954492	0
17246172684	0
17246226227	0
17246767129	0
17246800237	0
17246883591	0
17247280889	1
17247322026	0
17247351523	1
17247439763	1
17247550323	1
17247679259	1
17247753537	0
17247840164	1
17247852852	1
17247883558	0
17247924212	0
17247963531	0
17247986024	1
17248093578	1
17248190945	0
17248326830	1
17248414312	0
17248469169	1
17248520244	0
17248850342	1
17249051341	0
17249063022	0
17249131222	1
17249134335	0
17249223404	0
17249350509	1
17249596025	0
17249601300	0
17249603006	0
17249612553	0
17249726700	0
17249772015	0
17249923976	0
17250000062	0
17250171023	0
17250573876	0
17251076927	1
17251120452	0
17251123346	0
17251130046	0
17251343316	1
17251405506	1
17251607790	1
17251681042	1
17251942116	1
17252093429	1
17252112810	1
17252146013	1
17252243196	1
17252519324	0
17252600554	0
17252672953	1
17252782308	1
17253072102	1
17253099382	1
17253114019	1
17253240316	0
17253345532	1
17253364203	0
17253554928	0
17253613279	0
17253662563	0
17253692254	0
17253740915	1
17253791734	1
17253800562	0
17253842850	0
17254080524	0
17254230294	0
17254257629	1
17254304092	1
17254654205	0
17254777559	0
17254801950	0
17254834145	0
17254836911	1
17254899280	1
17255043848	0
17255070607	1
17255123112	0
17255230667	1
17255232075	0
17255365323	1
17255852104	0
17255893545	0
17256071421	0
17256311128	0
17256411992	0
17256561893	0
17256598879	1
17256621020	0
17256653383	0
17256680634	0
17256720468	0
17256876297	1
17256939995	0
17257060186	0
17257205216	0
17257274191	0
17257291403	1
17257540885	1
17257571025	0
17257591063	0
17257702281	0
17257750118	0
17257767131	1
17257782727	1
17257943629	0
17258234110	0
17258363589	0
17258411475	0
17258420525	1
17258423200	0
17258423407	0
17258423643	0
17258432082	1
17258432151	0
17258432438	0
17258432652	0
17258432685	0
17258434046	0
17258443403	0
17258443546	0
17258470203	1
17258471630	1
17258471971	0
17258492090	0
17258496167	1
17258620473	0
17258782700	0
17259003628	1
17259051039	0
17259080720	1
17259104451	0
17259126014	1
17259149473	1
17259181520	0
17259220262	0
17259313942	0
17259333573	0
17259462906	0
17259519393	1
17259552326	1
17259598756	1
17259610876	1
17259731247	1
17259734194	0
17259740331	1
17259832167	1
17259892721	1
17260151782	0
17260251079	1
17260421059	0
17260430210	0
17260431125	0
17260432484	0
17260432818	0
17260433276	0
17260433478	0
17260440038	0
17260440365	0
17260441891	0
17260442709	0
17260442923	0
17260462821	1
17260470621	0
17260471051	0
17260471853	0
17260480615	0
17260481415	0
17260484096	0
17260500414	0
17260502985	0
17260510165	0
17260510308	0
17260510474	0
17260512371	0
17260512650	0
17260513945	0
17260692209	1
17260754130	1
17260780474	0
17260983697	1
17261012600	0
17261028481	1
17261042050	0
17261287318	1
17261310833	0
17261358201	0
17261425279	1
17261493333	0
17261722203	0
17261763144	0
17261801095	1
17261801422	0
17261848559	0
17261889946	1
17261900182	0
17261913980	1
17262020974	0
17262204395	1
17262225611	1
17262318353	1
17262361026	1
17262392727	0
17262404491	0
17262440082	0
17262522074	0
17262534102	1
17262757608	1
17263104225	0
17263286165	1
17263352600	0
17263481185	0
17263513478	0
17263533010	1
17263619316	1
17263682989	1
17263705704	1
17264093914	0
17264202756	1
17264474257	1
17264591820	0
17264672234	0
17264780127	0
17264961499	1
17265143044	0
17265273977	0
17265392186	0
17265430240	0
17265470297	0
17265604347	0
17265687895	1
17265822589	0
17265980573	1
17266012878	0
17266038494	1
17266292406	0
17266353832	0
17266362780	0
17266393723	1
17266446172	1
17266531268	1
17266572492	0
17266603673	1
17266722271	0
17267091013	0
17267120781	0
17267232086	0
17267242098	0
17267414034	0
17267643135	0
17267721192	0
17267877058	1
17267942681	0
17267962174	1
17268053124	1
17268067052	0
17268073949	0
17268091683	0
17268391287	0
17268401193	1
17268402053	1
17268605221	1
17268651905	0
17268700860	0
17268809113	1
17268813827	1
17268893838	0
17269161188	1
17269270461	0
17269522522	0
17269523702	0
17269523888	0
17269543206	0
17269551231	0
17269554318	0
17269598715	1
17269721158	0
17269773433	0
17269882596	0
17269930872	0
17269933283	0
17270380357	0
17270453447	0
17270481847	0
17270787251	0
17270801053	0
17271071073	0
17271362147	0
17271718921	1
17271913127	0
17271953960	0
17271971905	0
17272122141	1
17272277736	1
17272719401	1
17272792108	0
17272931137	0
17272960840	0
17273001578	0
17273602612	0
17273782765	0
17273788848	1
17273820440	0
17273960950	0
17274068567	1
17274199782	1
17274360137	0
17274361389	0
17274562460	0
17274674408	1
17274901587	0
17274905389	1
17275060151	0
17275277308	1
17275332751	0
17275472364	0
17275490781	0
17275794346	1
17276012100	1
17276053653	0
17276123206	1
17276215060	1
17276218931	0
17276310610	0
17276328224	1
17276337660	0
17276371684	0
17276411716	0
17276623941	0
17277004431	1
17277259114	1
17277261767	0
17277271387	0
17277393903	0
17277472657	0
17277532730	1
17277552773	0
17277625175	1
17277626773	1
17277760856	0
17277791641	0
17277819204	0
17277931776	1
17277953780	0
17278044406	0
17278108705	0
17278192820	0
17278212044	0
17278364416	0
17278460860	0
17278491166	0
17278492139	0
17278501397	0
17278513728	0
17278520113	0
17278521298	0
17278522111	0
17278661828	0
17278663466	1
17278672045	0
17278673594	0
17278681051	0
17278681120	0
17278681553	0
17278681721	0
17278682732	0
17278770213	1
17278800829	0
17278823111	0
17278823413	0
17278823672	0
17278824312	0
17278830712	0
17278830812	0
17278832829	0
17278834201	0
17278841000	0
17278841094	0
17278841365	0
17278843414	1
17278850257	0
17278850433	0
17278850669	0
17278850943	0
17278851877	0
17278851882	0
17278851902	0
17278852467	0
17278852637	0
17278860438	0
17278861507	0
17278863652	0
17278864240	1
17278870518	0
17278871235	0
17278871597	0
17278874342	0
17278880418	0
17278882606	0
17278883103	0
17278963140	0
17279332709	1
17279724208	1
17279858997	1
17279986425	1
17280295491	1
17280331957	0
17280341497	0
17280703552	0
17280832163	0
17280926233	1
17280981442	0
17281080127	1
17281182991	0
17281252022	1
17281332099	0
17281463147	0
17281563401	0
17281690843	0
17281713236	0
17281786439	1
17281786756	1
17281843851	0
17282320736	0
17282331142	1
17282332468	0
17282656634	1
17282662937	1
17282663027	1
17282912838	1
17282953521	1
17283160532	1
17283361021	0
17283363285	0
17283716499	1
17283730642	1
17283742783	0
17283823375	0
17283841566	0
17284101202	0
17284121257	0
17284133903	0
17284192617	1
17284354165	1
17284443319	0
17284457378	1
17284532187	1
17284660916	0
17284903046	0
17284963848	0
17284972087	1
17285070792	1
17285081609	0
17285400133	1
17285943963	0
17286152633	0
17286250456	0
17286664007	1
17286707932	1
17286747441	1
17286852581	0
17287000530	0
17287071039	0
17287213269	1
17287271194	0
17287382762	0
17287482416	0
17287572319	0
17287667728	1
17287724064	0
17287785463	1
17287788048	1
17287798890	1
17287803583	1
17287825838	1
17287847311	1
17288012007	0
17288081294	0
17288270055	1
17288272774	0
17288391736	0
17288790226	0
17288813142	0
17288851286	0
17288861566	0
17288910143	0
17288910273	0
17288951946	0
17289023973	0
17289123312	0
17289152516	0
17289173399	0
17289256948	1
17289264572	1
17289511526	0
17289618424	1
17289921304	0
17290821552	1
17291050096	1
17291263195	1
17291419463	1
17291490535	0
17291643731	0
17291741197	0
17291841841	1
17291883987	1
17291886620	1
17291933514	1
17292066813	1
17292300619	0
17292420835	0
17292707955	1
17292716770	1
17292811783	0
17292946566	1
17293003286	0
17293061209	0
17293353914	0
17293370686	0
17293372800	0
17293413373	0
17293483882	0
17293512872	0
17293513366	0
17293932231	0
17293941943	1
17294174241	0
17294289418	1
17294330028	0
17294388242	1
17294400508	1
17294431382	0
17294500882	1
17294530859	0
17294617177	1
17294660781	0
17294822908	0
17294843058	0
17294941504	0
17295352651	0
17295413593	0
17295484419	0
17295514122	0
17295523188	1
17295540493	0
17295712971	0
17295873846	0
17295952069	1
17296075385	1
17296296046	1
17296320494	0
17296513703	0
17296533349	1
17296852713	0
17297024097	0
17297232655	0
17297252505	0
17297301245	0
17297302022	0
17297401968	0
17297414020	0
17297564169	0
17297844017	0
17298012610	0
17298042280	0
17298141721	0
17298153604	0
17298175573	1
17298413005	1
17298482239	0
17298580811	0
17298590658	1
17298652838	1
17298660552	1
17298754090	1
17298943888	1
17298963482	0
17299012108	0
17299161235	0
17299161821	0
17299170227	0
17299193715	0
17299203577	0
17299260382	0
17299262842	0
17299263329	0
17299270367	0
17299270915	0
17299271179	0
17299271580	0
17299290146	0
17299290566	0
17299292454	0
17299310067	0
17299312864	0
17299332152	0
17299333338	1
17299333722	0
17299353113	0
17299413752	1
17299451108	0
17299451740	0
17299559307	1
17299674490	0
17299722378	0
17299811829	0
17299884135	0
17300040097	0
17300115627	1
17300123603	1
17300152310	1
17300161917	0
17300380099	0
17300384233	1
17300508076	1
17300640336	0
17300664312	0
17300720495	0
17300818014	1
17300821519	1
17301062871	0
17301205836	1
17301250787	0
17301292042	0
17301343866	0
17301405678	1
17301747763	1
17301873853	1
17301983805	1
17302030267	0
17302171250	0
17302253771	0
17302736202	1
17302770548	0
17302780738	0
17302930954	1
17302983743	1
17303012415	0
17303175672	0
17303183715	0
17303321459	0
17303589093	1
17303597245	0
17303780144	1
17303842000	1
17304252851	0
17304476677	1
17304541612	0
17304577856	1
17304873126	0
17304970172	0
17305012843	0
17305052325	0
17305059703	1
17305131341	0
17305470795	1
17305522840	1
17305566951	1
17305740660	0
17305913405	1
17305929435	1
17305978136	1
17305981664	0
17306224037	1
17306396446	1
17306457863	1
17306478533	1
17306503457	1
17306805505	1
17307013324	0
17307170364	1
17307220476	0
17307237479	1
17307346250	1
17307507519	1
17307849435	1
17308202053	0
17308357270	1
17308454342	0
17308471342	0
17308500513	0
17308572195	0
17308612432	0
17308632475	0
17308723502	0
17308740541	1
17308841721	0
17309041999	0
17309130871	0
17309181402	0
17309182547	0
17309294932	1
17309300428	1
17309427402	0
17309429024	1
17309578120	1
17309820292	1
17309872693	1
17310110961	1
17310152690	1
17310221303	1
17310233816	1
17310257735	1
17310671989	1
17310903685	1
17311037388	1
17311087265	1
17311220702	1
17311471537	0
17311485138	0
17312061084	1
17312147085	1
17312202884	0
17312546999	1
17312583669	0
17312602577	1
17312711868	0
17312794150	0
17312847781	1
17312904352	0
17313312025	0
17313450641	0
17313481765	0
17313641914	0
17313701448	1
17313723011	0
17313730682	0
17313801136	0
17313838255	1
17314183648	1
17314246174	1
17314291078	0
17314370775	0
17314430171	0
17314457408	1
17314492325	0
17314588765	1
17314812280	0
17314931029	0
17314952427	1
17315023338	0
17315181929	0
17315192422	1
17315390953	0
17315452779	1
17315469138	1
17315518033	1
17315520218	0
17315543091	0
17315701046	0
17315798707	1
17315803444	0
17315836085	1
17315843869	0
17315861443	0
17315964264	0
17316041205	0
17316046092	1
17316127524	1
17316186714	1
17316253862	0
17316494332	0
17316500535	0
17316533603	0
17316652517	0
17316690946	0
17316783357	0
17317308057	1
17317332115	0
17317353546	0
17317413894	1
17317511199	0
17317512559	0
17317524052	0
17317691379	0
17317703178	0
17317713509	0
17317713742	0
17317730185	1
17317733933	0
17317733972	0
17317734268	0
17317741420	0
17317750676	0
17317772692	0
17317781112	0
17317783161	0
17317790027	0
17317790301	0
17317801475	0
17317810551	0
17317814109	0
17317823599	0
17317830077	0
17317831637	0
17317832575	0
17317834230	0
17317840563	0
17317840847	0
17317840936	0
17317850478	0
17317853250	0
17317853752	0
17317860516	0
17317870788	0
17317894422	0
17317900194	0
17317901267	0
17317901551	0
17317901621	0
17317902617	0
17317902665	0
17317902749	0
17317903735	0
17317910344	0
17317913898	0
17317950658	0
17317970836	0
17318042582	0
17318250823	0
17318251343	0
17318260146	1
17318260343	0
17318264002	0
17318264163	0
17318273046	0
17318280262	0
17318290700	0
17318290881	0
17318291411	0
17318291604	0
17318293850	0
17318310574	0
17318312373	0
17318319315	1
17318334410	0
17318361968	0
17318456556	1
17318473688	0
17318513576	1
17318560974	0
17318562743	0
17318572781	0
17318581998	0
17318590840	0
17318604444	0
17318643344	0
17318670992	0
17318690176	0
17318690269	1
17318694418	0
17318750269	1
17318802112	0
17319022226	1
17319086444	1
17319104182	0
17319381682	1
17319407475	1
17319451104	1
17319522108	1
17320160945	0
17320303048	0
17320439199	1
17320571804	0
17320722496	0
17320945322	1
17321124020	0
17321283604	0
17321310190	0
17321371237	0
17321521423	0
17321604516	0
17321733799	0
17321785609	1
17321795167	1
17322242936	0
17322531710	0
17322631560	0
17322683428	1
17322743169	1
17322859061	1
17322960671	0
17322967022	1
17323218473	1
17323251808	0
17323440796	0
17323443589	1
17323507822	1
17323530401	0
17323593930	0
17323669329	1
17323712789	1
17323723579	0
17323754401	0
17323760202	0
17323887660	1
17323893994	0
17323926903	1
17323981609	0
17324062873	0
17324072302	1
17324101229	0
17324106049	0
17324139475	1
17324169321	1
17324195680	1
17324198763	1
17324207411	1
17324229191	1
17324242534	1
17324251201	0
17324252115	0
17324252256	0
17324297846	1
17324310801	0
17324312110	1
17324326919	1
17324342183	0
17324343885	1
17324346590	1
17324358392	1
17324365051	1
17324381590	0
17324411918	1
17324430158	0
17324453853	0
17324459467	1
17324477755	1
17324483559	0
17324496523	1
17324526163	1
17324562869	0
17324580509	0
17324584034	0
17324592087	0
17324611988	0
17324653476	0
17324657126	1
17324718260	1
17324740886	1
17324743828	1
17324845603	1
17324902515	0
17324923986	0
17324966149	1
17325112616	0
17325131642	1
17325185181	1
17325272460	1
17325291976	0
17325326856	1
17325384060	1
17325400486	0
17325421037	0
17325711414	0
17325734516	0
17325981037	0
17326024543	1
17326364368	0
17326364453	0
17326444567	0
17326506676	1
17326541003	1
17326693571	0
17326704105	0
17326768846	1
17326867662	1
17327244124	0
17327464964	1
17327552725	0
17327794376	0
17327814364	1
17328153979	0
17328237822	0
17328257873	1
17328412782	0
17328423848	1
17328501233	0
17328513103	0
17328522282	1
17328646985	1
17328811410	1
17328961201	0
17328963724	0
17328986667	1
17329242651	0
17329287669	1
17329300728	0
17329330271	0
17329516712	0
17329520328	1
17329523840	1
17329663732	0
17329780257	0
17329860975	0
17330001202	1
17330020051	1
17330055635	1
17330100399	0
17330103319	1
17330205856	0
17330242529	1
17330314402	0
17330372418	0
17330570851	0
17330672115	1
17330743180	0
17330853631	0
17330870754	0
17330903555	0
17331062572	0
17331293334	0
17331320662	0
17331393978	0
17331400185	0
17331401824	0
17331403482	0
17331420188	0
17331420910	0
17331424234	0
17331430416	0
17331441159	0
17331442251	0
17331442506	0
17331443166	0
17331444501	0
17331463212	0
17331463314	0
17331463462	0
17331469574	0
17331471226	0
17331472955	0
17331492570	0
17331500535	0
17331502633	0
17331510061	0
17331514293	0
17331520730	0
17331522010	0
17331524271	0
17331531663	0
17331533050	0
17331534482	0
17331544069	0
17331553469	0
17331553891	0
17331554311	0
17331561033	0
17331562287	0
17331562630	0
17331563319	0
17331573855	0
17331574165	0
17331580855	0
17331719013	0
17332133339	1
17332285393	1
17332474379	0
17332480032	0
17332523209	0
17332858430	1
17332943944	0
17333331966	0
17333530182	0
17333541799	0
17333647444	1
17334011256	0
17334252219	0
17334400070	0
17334600634	0
17334703947	0
17334842637	0
17334854006	0
17334951414	0
17334981452	1
17335172997	1
17335189384	1
17335250102	0
17335295022	1
17335310464	1
17335382705	0
17335396998	1
17335419868	1
17335515102	1
17335528815	1
17336032968	0
17336034008	0
17336058145	1
17336258040	1
17336267491	1
17336712110	1
17336909999	1
17337382399	0
17337392854	1
17337433025	0
17337441035	1
17337650864	0
17338028865	1
17338037599	1
17338482043	1
17338607664	1
17338700223	0
17338740385	0
17338781582	0
17339030130	0
17339112441	0
17339158028	1
17339170551	1
17339380533	0
17340030593	1
17340164395	1
17340477498	1
17340583788	0
17340621276	0
17340651980	0
17341031771	0
17341321738	1
17341371189	0
17341491672	0
17341612536	1
17342004008	0
17342011555	1
17342093037	1
17342203848	0
17342235605	1
17342239580	1
17342264749	1
17342286045	1
17342462903	0
17342578438	1
17342683946	0
17342693995	0
17342744289	0
17342818314	0
17342903011	1
17342980342	0
17343193464	0
17343351729	0
17343804870	1
17343924200	0
17344022344	0
17344062594	0
17344100964	0
17344611155	0
17344731645	0
17344851321	0
17344960784	1
17345311206	0
17345342717	0
17345763999	0
17345903355	0
17345925594	1
17346021166	1
17346065744	1
17346073691	0
17346117904	1
17346161735	0
17346293908	0
17346301928	1
17346303141	0
17346352575	0
17346443253	0
17346522118	0
17346580302	0
17346630726	0
17346643284	0
17346744349	1
17346751615	0
17346751765	0
17346751980	0
17346753480	0
17346764039	0
17346775627	1
17346812418	0
17346820073	0
17346820314	0
17346820474	0
17346820598	0
17346820737	0
17346820765	0
17346820884	0
17346820989	0
17346821049	0
17346821125	0
17346821392	0
17346821513	0
17346821547	0
17346821933	0
17346822420	0
17346822761	1
17346824017	1
17346824378	0
17346830389	0
17346830501	0
17346830826	0
17346831053	0
17346831123	0
17346831198	0
17346831226	1
17346831293	0
17346831723	0
17346832059	1
17346832108	0
17346832158	0
17346833881	0
17346833896	0
17346834281	0
17346834488	0
17346840763	1
17346841455	1
17346843385	1
17346980173	0
17347025399	1
17347041996	0
17347103243	1
17347211055	0
17347350140	0
17347396059	1
17347410282	0
17347540261	0
17347541098	0
17347563888	1
17347682082	0
17347710603	0
17347751898	0
17347843651	1
17347920355	0
17347943092	0
17347996808	0
17348042126	1
17348082224	0
17348082885	1
17348112448	1
17348192260	0
17348212560	0
17348231392	0
17348261442	1
17348262493	1
17348293051	0
17348293201	0
17348293245	1
17348293788	0
17348300800	0
17348310893	1
17348312292	0
17348313123	1
17348321641	1
17348333592	1
17348343976	0
17348351181	1
17348351503	0
17348362896	0
17348381778	0
17348382962	1
17348392891	0
17348447280	1
17348451758	0
17348464163	1
17348511141	0
17348597526	1
17348701518	0
17348703226	0
17348851878	0
17348873414	0
17348874293	1
17348881092	0
17348881192	0
17348891811	0
17348891953	1
17348891996	0
17348893777	1
17348894002	1
17348894162	1
17348894193	1
17348900119	0
17348902002	0
17348913224	1
17348918270	1
17348920567	0
17348921699	1
17348933878	0
17348963799	1
17349162490	0
17349280972	0
17349286390	1
17349301137	0
17349340340	0
17349546441	1
17349571414	1
17349572342	1
17349743417	0
17349762351	0
17349803833	0
17350065511	1
17350341428	0
17350401685	1
17350475789	1
17350491555	0
17350667280	1
17350680761	0
17351100089	0
17351108158	1
17351421317	0
17351423590	0
17351423950	0
17351444254	0
17351454326	1
17351461371	0
17351463965	0
17351464183	0
17351470696	1
17351471591	0
17351501442	0
17351512244	0
17352360596	0
17352590556	0
17352612712	0
17352653698	0
17352728486	1
17352893750	1
17352910067	0
17353040584	1
17353114287	0
17353171919	1
17353657639	1
17353865390	1
17354155070	1
17354162994	1
17354203337	0
17354253893	0
17354430337	0
17354531692	1
17354638390	1
17354812398	1
17354848902	1
17354961045	0
17354961842	0
17355057139	0
17355130704	0
17355304481	0
17355377208	1
17355443950	1
17355471905	0
17355614058	0
17355624347	0
17355778041	1
17355791187	0
17356100390	1
17356169261	1
17356264130	0
17356324125	1
17356332520	1
17356449735	1
17356525202	1
17356970576	1
17357001800	0
17357008536	1
17357141624	0
17357482838	1
17357551604	0
17357578892	1
17357974061	1
17358028890	1
17358093624	1
17358390945	1
17358450477	0
17358560915	0
17358683950	0
17358690815	0
17358711205	0
17358733473	0
17358742777	0
17358819467	1
17358843736	0
17358890184	0
17359034319	0
17359040333	0
17359100154	0
17359102668	0
17359162530	0
17359172133	0
17359182542	0
17359251315	0
17359264026	0
17359271450	0
17359283006	0
17359301676	0
17359341250	0
17359450648	0
17359502109	1
17359765570	0
17359784196	0
17359827251	1
17359860325	0
17360086836	1
17360193727	0
17360196176	1
17360462244	0
17360504175	0
17360753634	0
17360771354	1
17360922713	0
17360940485	0
17360962778	0
17361152974	0
17361163717	0
17361311164	1
17361360970	0
17361382576	0
17361477843	1
17361488592	1
17361681731	0
17361770728	1
17361956684	1
17362030650	0
17362031298	0
17362034237	1
17362090920	1
17362124213	0
17362290380	0
17362695368	1
17363131599	0
17363313676	0
17363400093	1
17363658935	1
17363886569	1
17364053113	1
17364206604	0
17364221598	0
17364334807	1
17364651869	0
17364662541	0
17364681585	0
17364983535	1
17365008735	0
17365081626	0
17365151139	0
17365362079	0
17365362319	1
17365362947	0
17365363779	0
17365363872	0
17365364320	0
17365370308	0
17365370468	0
17365370475	0
17365370755	0
17365371248	0
17365371507	0
17365371555	0
17365372242	0
17365373010	0
17365373403	0
17365373486	0
17365373879	0
17365374003	0
17365374219	0
17365374378	0
17365374392	0
17365380502	0
17365380522	0
17365380846	0
17365380882	0
17365381619	0
17365382018	0
17365382527	0
17365382639	0
17365382915	0
17365382968	0
17365383567	0
17365383625	0
17365384087	0
17365384429	1
17365384443	0
17365390379	0
17365391047	0
17365391153	0
17365391225	0
17365391437	0
17365391668	0
17365391709	0
17365392150	0
17365392166	1
17365392244	0
17365392323	0
17365392722	0
17365393663	0
17365394418	0
17365401590	0
17365410459	0
17365410532	0
17365414031	0
17365414067	0
17365433374	0
17365434039	0
17365440254	0
17365441066	0
17365443285	0
17365443974	0
17365451498	0
17365451603	1
17365452235	0
17365578399	0
17365786196	1
17365797910	1
17365808409	1
17365838048	1
17365902562	1
17365920179	0
17365928940	1
17365932747	0
17365933359	1
17365945294	1
17365965131	1
17365966750	1
17365967430	1
17365980982	0
17365986808	1
17365988533	1
17365990842	0
17365992295	1
17365995101	1
17365996471	1
17366000161	1
17366001775	0
17366003102	0
17366003499	0
17366005061	1
17366016498	1
17366016755	1
17366018282	1
17366020696	0
17366034335	0
17366036287	1
17366036328	1
17366036938	1
17366037524	1
17366039144	1
17366040615	0
17366040624	0
17366041105	0
17366041846	1
17366043815	0
17366043889	0
17366044188	0
17366045181	1
17366045225	1
17366045863	1
17366048289	1
17366050549	1
17366050781	1
17366050860	0
17366051469	0
17366052203	0
17366052580	0
17366054509	1
17366061859	0
17366063615	0
17366063619	0
17366067483	1
17366084487	0
17366087742	1
17366091627	1
17366092156	0
17366109476	1
17366127013	1
17366128926	1
17366130932	0
17366140655	0
17366167067	1
17366170868	1
17366171065	1
17366287331	1
17366295276	1
17366305123	1
17366312497	1
17366317348	1
17366318061	1
17366331474	1
17366333054	0
17366344221	0
17366491060	1
17366538921	1
17366547488	1
17366567913	1
17366586380	1
17366590233	1
17366591341	0
17366595578	1
17366601090	0
17366604398	0
17366606958	1
17366607585	1
17366609253	1
17366610074	1
17366610197	0
17366612386	1
17366612606	0
17366612782	0
17366612870	0
17366612948	0
17366613155	0
17366613300	0
17366613639	0
17366613999	0
17366614195	0
17366615686	1
17366615933	1
17366616264	1
17366617299	1
17366618150	1
17366619412	1
17366620447	0
17366621066	0
17366622340	0
17366622985	1
17366623183	0
17366623718	0
17366624275	0
17366626033	1
17366627175	1
17366627258	1
17366627731	1
17366629417	1
17366630439	0
17366630709	0
17366632067	0
17366632438	0
17366633103	0
17366637284	1
17366637406	1
17366638046	1
17366638190	1
17366640213	0
17366641874	1
17366642755	1
17366642776	1
17366643516	1
17366643805	0
17366650962	0
17366651190	0
17366651755	1
17366652138	0
17366652175	0
17366653160	0
17366653448	1
17366657207	1
17366657563	1
17366665163	1
17366666838	1
17366670254	0
17366674437	1
17366675524	1
17366678826	1
17366681630	1
17366696153	1
17366696782	1
17366700619	1
17366701396	1
17366702406	0
17366703080	0
17366704397	1
17366705579	1
17366706367	1
17366706468	1
17366708447	1
17366709057	1
17366709144	1
17366709150	1
17366709291	1
17366710901	0
17366710937	0
17366711116	0
17366711361	1
17366711769	0
17366716242	1
17366717601	1
17366717803	1
17366720108	0
17366721066	0
17366721920	0
17366725527	1
17366730771	1
17366734399	0
17366736302	1
17366736369	1
17366736929	1
17366738273	1
17366739505	1
17366740178	0
17366740646	1
17366741207	0
17366742698	0
17366744091	1
17366745044	1
17366746058	1
17366746307	1
17366746784	1
17366746862	1
17366747363	1
17366747709	1
17366747942	1
17366748446	1
17366748664	1
17366749173	1
17366749185	1
17366749452	1
17366751913	1
17366752253	0
17366753166	1
17366756394	1
17366756502	1
17366757168	1
17366758315	1
17366758722	1
17366759268	1
17366763322	0
17366764370	0
17366765018	1
17366765235	1
17366766543	1
17366767374	1
17366767702	1
17366767753	1
17366768021	1
17366768557	1
17366768585	1
17366770903	0
17366771037	0
17366771544	0
17366771869	1
17366772275	0
17366772677	0
17366773026	1
17366773435	0
17366773625	0
17366773875	1
17366775561	1
17366775643	1
17366780250	1
17366781214	0
17366781324	0
17366781853	0
17366781863	0
17366782646	0
17366783052	0
17366783395	0
17366790251	0
17366791230	0
17366791997	0
17366793957	0
17366810987	0
17366813481	0
17366813871	0
17366814010	0
17366814351	0
17366820024	0
17366820317	0
17366820681	0
17366822677	0
17366822952	1
17366823168	0
17366824153	0
17366826269	1
17366831054	0
17366832400	0
17366832811	0
17366834076	0
17366854258	0
17366872993	0
17366880235	0
17366880806	0
17366880819	0
17366881597	0
17366892468	0
17366901288	0
17366903251	0
17366903754	0
17366904030	0
17366911469	0
17366911608	0
17366912016	1
17366912473	0
17366913391	0
17366913471	0
17366913745	0
17366920188	0
17366920365	0
17366920510	0
17366921256	0
17366921673	0
17366930244	0
17366930653	0
17366930685	1
17366931071	0
17366931208	0
17366941619	0
17366943784	0
17366944002	0
17366950323	0
17367183645	0
17367336005	1
17367512485	0
17367562469	0
17367563758	0
17367613394	0
17367613428	0
17367623166	1
17367631462	0
17367631856	0
17367640188	0
17367640729	0
17367641211	1
17367641309	0
17367641728	0
17367642007	0
17367642099	0
17367642244	0
17367643297	0
17367643968	0
17367644305	0
17367644432	1
17367650299	0
17367670174	0
17367671364	0
17367672253	0
17367673141	0
17367674394	0
17367680114	0
17367680342	0
17367680751	1
17367681101	0
17367681749	0
17367682353	0
17367682432	1
17367682630	0
17367683051	1
17367683707	0
17367683775	0
17367684312	0
17367690748	0
17367690970	0
17367691617	0
17367691769	1
17367692067	0
17367692179	0
17367692426	0
17367692493	0
17367693773	0
17367694439	0
17367700187	0
17367700838	0
17367701002	0
17367701404	0
17367701719	0
17367702578	0
17367703544	0
17367703693	0
17367704089	1
17367704210	1
17367704432	1
17367710391	0
17367710993	0
17367712157	0
17367712645	0
17367723207	0
17367723472	0
17367724239	0
17367733128	0
17367733533	0
17367742582	0
17367750651	0
17367750807	0
17367752380	1
17367752817	0
17367754043	0
17367760534	0
17367761431	1
17367762564	0
17367762847	1
17367764456	0
17367783053	0
17367826970	1
17367861492	0
17367864313	0
17367864346	0
17367864536	1
17367870241	0
17367870687	0
17367870748	0
17367871173	0
17367871968	0
17367872104	0
17367872141	0
17367872315	0
17367872539	0
17367873379	0
17367873483	0
17367881358	0
17367882428	0
17367962992	1
17368000292	1
17368002277	0
17368010472	0
17368011010	0
17368013772	0
17368022997	0
17368023270	0
17368030526	1
17368030882	0
17368031351	0
17368031534	0
17368032165	0
17368033242	0
17368033992	0
17368040043	0
17368042133	0
17368042526	0
17368043235	0
17368052429	0
17368052859	0
17368060559	1
17368060748	0
17368070196	0
17368070363	1
17368071063	1
17368072228	0
17368072384	0
17368072420	0
17368072758	0
17368072812	0
17368072908	0
17368073326	0
17368073448	0
17368074396	1
17368080450	1
17368084257	0
17368084457	0
17368090054	1
17368092113	0
17368092941	0
17368093771	0
17368094054	0
17368094347	0
17368101878	0
17368102447	0
17368102648	1
17368110124	0
17368112413	0
17368112776	0
17368121774	0
17368121912	0
17368130544	0
17368130673	0
17368130740	0
17368131077	0
17368131528	0
17368131567	0
17368131610	0
17368131938	0
17368133218	0
17368133978	0
17368140275	0
17368142101	0
17368142781	0
17368143485	0
17368143872	0
17368143900	0
17368150258	0
17368151108	1
17368154067	0
17368160823	0
17368161019	0
17368161066	0
17368161275	0
17368163715	0
17368170923	1
17368171010	0
17368173028	0
17368173399	0
17368173694	0
17368180715	0
17368182334	0
17368182978	0
17368183991	0
17368190329	0
17368203518	0
17368211383	0
17368231088	0
17368433508	0
17368691979	0
17368730753	0
17368731138	0
17368733155	0
17368788463	1
17368801371	0
17368813468	0
17368864126	1
17368872383	0
17369091190	0
17369101894	0
17369104150	0
17369110198	0
17369112184	1
17369113988	1
17369121826	1
17369123623	0
17369132308	0
17369133146	0
17369133684	0
17369134196	0
17369134386	0
17369134466	0
17369140247	0
17369140687	0
17369143813	0
17369144274	1
17369150158	0
17369150200	0
17369150419	0
17369151298	0
17369151941	0
17369152260	0
17369153578	1
17369160378	0
17369161504	1
17369180239	1
17369180903	1
17369181593	0
17369182042	0
17369182952	0
17369191252	0
17369193889	0
17369220899	0
17369221496	0
17369281095	0
17369362736	0
17369503917	0
17369851766	0
17369922558	0
17370073568	1
17370153539	0
17370172918	0
17370201552	0
17370443856	1
17370502893	1
17370934089	1
17371042605	1
17371180554	0
17371222703	0
17371225968	1
17371270047	0
17371293468	0
17371347343	1
17371642253	0
17371733808	1
17371851230	0
17371853263	0
17371894046	0
17371903185	0
17371920482	0
17371921190	0
17371923094	0
17371923542	0
17371930073	0
17371930085	0
17371930420	0
17371930755	0
17371931162	0
17371933159	0
17371933301	0
17371933398	0
17371934214	0
17371940735	0
17371941278	0
17371943577	0
17371943922	0
17371950907	0
17371951425	0
17371952162	1
17371952256	0
17371953161	0
17371953254	0
17371954131	0
17371960492	0
17371960962	0
17371961021	0
17371961298	0
17371970601	1
17371971238	0
17371971835	0
17371973602	0
17371980879	1
17371983648	0
17371984285	0
17371993290	0
17372010056	0
17372011891	1
17372012026	0
17372027324	1
17372032701	0
17372083003	0
17372232135	0
17372248652	1
17372311678	0
17372316534	1
17372362013	1
17372517727	1
17372636008	1
17372640587	0
17372810345	0
17372821704	0
17372841809	0
17372851662	1
17372931697	0
17372991646	0
17373006208	1
17373030303	0
17373207473	1
17373350323	0
17373406266	1
17373505088	1
17373521866	0
17373550692	0
17373825662	1
17373868874	1
17373914350	0
17374004114	0
17374010590	0
17374011941	0
17374012353	0
17374013798	0
17374014279	0
17374020548	0
17374022155	0
17374023101	0
17374042813	0
17374043051	0
17374092736	0
17374130826	0
17374142009	0
17374323052	0
17374506627	1
17374684000	0
17374720282	0
17374818949	0
17374850850	0
17374943111	0
17374944051	1
17374958752	1
17374978328	1
17374990133	0
17375052626	0
17375061337	0
17375092979	1
17375231719	0
17375281282	0
17375343144	1
17375399103	1
17375418563	1
17375515710	1
17375559219	1
17375794399	0
17375920121	0
17375973104	0
17375996835	1
17376080161	0
17376091343	1
17376168575	1
17376322466	0
17376511541	0
17376530411	1
17376560364	1
17376737528	1
17376880871	1
17376940026	1
17377141302	0
17377304999	1
17377365314	1
17377435837	1
17377460707	0
17377470805	0
17377551035	1
17377600929	0
17377693539	0
17377940859	0
17378032518	0
17378153440	0
17378213017	0
17378302851	1
17378325754	1
17378417430	1
17378551036	0
17378620131	0
17378623394	1
17378775675	1
17379092895	0
17379570319	0
17379571787	0
17379572443	0
17379572657	0
17379580933	0
17379720334	1
17380209127	0
17380263998	0
17380409177	1
17380538767	1
17380604013	1
17380702805	0
17380731788	0
17380980875	0
17381112119	0
17381160338	0
17381162722	0
17381170518	0
17381172079	0
17381173288	0
17381210218	0
17381232164	0
17381233637	0
17381300008	1
17381330708	0
17381362907	0
17381430158	0
17381562124	0
17381571283	0
17382102708	0
17382143461	0
17382296236	1
17382411907	0
17382420307	1
17382814887	1
17383060460	1
17383120947	0
17383199689	1
17383593533	0
17383612605	0
17383648651	1
17383891000	1
17383912648	0
17384121870	1
17384353596	1
17384392236	0
17384443405	0
17384603349	0
17384644146	0
17384651633	0
17384660696	0
17384701154	0
17384801890	1
17384966305	1
17385031106	1
17385154439	0
17385161827	0
17385200392	0
17385244439	0
17385246572	1
17385391240	0
17385397095	1
17385422700	1
17385443337	0
17385464155	0
17385470387	0
17385471049	1
17385473686	0
17385591449	0
17385601811	1
17385613432	0
17385614390	0
17385673976	0
17385703914	0
17385731523	0
17385741123	0
17385863770	0
17385903984	0
17386014347	0
17386324292	0
17386521147	0
17386669340	1
17386873338	0
17387031915	0
17387321340	0
17387633586	0
17387744708	1
17387805840	1
17387820448	0
17387950342	1
17387998251	1
17388182879	1
17388510738	1
17388602601	0
17388783753	1
17388881234	0
17389586027	1
17389662487	0
17389801959	0
17389802374	0
17389970765	0
17389990670	1
17390022643	0
17390113665	0
17390141017	0
17390274432	1
17390321144	0
17390422159	0
17390492630	0
17390512349	0
17390520967	0
17390522894	0
17390523067	0
17390649423	0
17390693320	0
17390694265	1
17390751404	0
17390762193	0
17390773559	0
17390978942	1
17391170917	0
17391200260	0
17391202545	0
17391231206	0
17391271478	0
17391271671	0
17391280800	0
17391283545	0
17391284452	0
17391291149	0
17391292557	0
17391311142	0
17391399144	1
17391481239	0
17391508001	1
17391567131	1
17391619753	0
17391794379	0
17391820603	0
17391862239	0
17391898724	1
17391975097	1
17392111884	0
17392491604	0
17392493714	0
17392500178	1
17392500268	0
17392500323	0
17392501990	0
17392502682	0
17392510694	0
17392520579	0
17392531562	0
17392531834	1
17392531898	0
17392531945	0
17392533806	0
17392534017	0
17392534417	0
17392540086	0
17392540717	0
17392540764	0
17392541008	0
17392541083	0
17392541241	0
17392541516	0
17392541597	0
17392542393	0
17392542574	0
17392543437	0
17392550135	0
17392551218	0
17392551237	0
17392552047	0
17392741920	1
17392744130	0
17392774092	1
17392822644	0
17392849993	1
17393163766	1
17393503323	0
17393654029	0
17393744122	0
17394148237	1
17394383368	0
17394456576	1
17394537293	1
17394610736	0
17394680105	0
17394701754	0
17394812741	0
17395002571	0
17395212509	0
17395392710	1
17395492923	0
17395640684	0
17395766708	1
17396545104	1
17396593373	1
17396651317	1
17396763882	0
17396764102	0
17396791594	0
17397071744	0
17397299446	1
17397414013	0
17397491097	1
17397501959	0
17397514275	0
17397531162	0
17397622993	0
17397763631	0
17397899178	0
17397980513	0
17398128074	1
17398134454	0
17398503136	0
17398791078	0
17399003662	0
17399378356	1
17399409087	1
17399443709	0
17399635702	1
17399720948	1
17399730369	0
17399853499	0
17399873798	0
17399952684	0
17399954424	0
17399993025	0
17400143770	1
17400170845	0
17400231325	0
17400262628	0
17400323608	0
17400554269	0
17400613693	1
17400626299	1
17400703203	0
17400770177	1
17400833654	0
17400874498	0
17401062009	0
17401221811	0
17401240797	0
17401324280	0
17401367005	1
17401467302	1
17401580558	0
17401580680	0
17401721240	0
17401774482	0
17401867609	1
17401980047	1
17402020186	0
17402243194	0
17402611424	0
17402686533	1
17402842531	1
17403296459	1
17403571595	0
17403617013	1
17403712870	0
17403723377	0
17404013090	0
17404130995	1
17404173629	1
17404231882	0
17404785225	1
17404860158	1
17405082304	0
17405116992	1
17405230767	1
17405301781	0
17405521422	0
17405591432	0
17405614284	0
17405863747	0
17406407508	0
17406556376	1
17406592543	0
17406902113	0
17407129936	0
17407263352	0
17407300429	1
17407321727	0
17407373354	0
17407497227	1
17407500606	0
17407503335	0
17407524039	1
17407548878	0
17407573504	0
17407833343	1
17407890912	1
17408030193	0
17408073404	0
17408204104	1
17408238199	1
17408491937	0
17408654025	0
17408881354	0
17409064050	0
17409321120	0
17409601628	0
17409742597	1
17409743983	0
17409763532	1
17409791066	0
17409823526	0
17409834479	0
17409964512	1
17409978949	0
17410009295	1
17410201621	0
17410404257	1
17410437429	1
17410474187	0
17410559377	0
17410562300	1
17410811061	0
17410830788	0
17411067705	1
17411521722	0
17411574369	1
17411682377	0
17411683379	1
17411706944	1
17411723054	1
17411798538	0
17411820375	1
17411841223	0
17411880417	0
17411885637	1
17411892189	0
17411953479	1
17412120675	0
17412208189	1
17412271026	0
17412428009	1
17412442493	0
17412570086	1
17412733514	0
17413220093	0
17413234392	0
17413241051	0
17413278485	1
17413350429	0
17413373366	0
17413550066	0
17413954132	1
17414087354	0
17414174154	0
17414341104	1
17414403405	1
17414450653	0
17414491776	0
17414531398	0
17414571890	0
17414575542	1
17414610474	0
17414693522	0
17414733276	0
17414834369	0
17414862260	1
17414878363	1
17414883619	0
17414894016	0
17414950968	0
17415028311	1
17415043345	0
17415290711	0
17415637178	1
17415684294	0
17415805884	1
17416020016	0
17416192285	0
17416355167	1
17416373432	1
17416443156	0
17416632478	0
17416641554	0
17416946603	0
17417138131	1
17417156330	1
17417161567	0
17417311818	0
17417343353	1
17417390760	1
17417483753	1
17417514110	1
17417541502	0
17417573467	0
17417660994	0
17417873026	0
17417912882	1
17418183718	0
17418433816	0
17418501937	0
17418511099	0
17418580849	0
17418848330	1
17418917219	1
17419039532	1
17419260827	0
17419307869	1
17419390460	0
17419392842	0
17419485410	1
17419673625	0
17419695896	1
17419821619	0
17419960070	0
17419970843	0
17420071747	0
17420082534	0
17420153647	0
17420244342	1
17420470162	0
17420520748	1
17420574403	0
17420638800	1
17420776101	0
17420880565	0
17421090240	0
17421120109	0
17421130072	0
17421208696	1
17421465112	0
17421661737	0
17421683573	0
17421692225	0
17421732984	0
17421860040	1
17421911162	0
17422143932	0
17422661578	1
17422662014	0
17422750116	1
17422752896	0
17423003874	1
17423132614	0
17423274004	0
17423303953	0
17423483272	0
17423492867	0
17423617720	1
17423632719	1
17423819204	1
17424183945	0
17424493340	0
17424501647	0
17424629996	0
17424732458	1
17424891623	0
17425010280	0
17425123968	0
17425130964	0
17425624097	1
17426074191	0
17426174066	0
17426603443	0
17426843827	0
17427054423	1
17427296966	1
17427318175	1
17427441455	0
17427894343	1
17427996636	1
17428030378	0
17428048224	1
17428094021	0
17428117052	1
17428563720	0
17428630131	1
17428680397	0
17428760990	1
17428841833	1
17428889790	1
17428908394	0
17429060067	0
17429372752	0
17429392624	0
17429400663	0
17429528754	0
17429601688	0
17429701097	0
17429750930	0
17429808682	1
17429911641	0
17430081310	0
17430322875	1
17430412553	0
17430625509	1
17430647242	1
17430676739	1
17430930212	0
17431240139	0
17431302352	1
17431303467	0
17431418524	1
17431420626	0
17431443412	0
17431462348	0
17431871228	0
17431994588	0
17432018036	1
17432042093	0
17432160233	0
17432181218	0
17432233789	0
17432240878	0
17432322686	0
17432403678	1
17432514086	0
17432514464	0
17432533155	0
17432597790	1
17432938379	1
17433063700	1
17433133568	0
17433140831	0
17433173233	1
17433645203	0
17433774123	0
17434094112	0
17434141292	1
17434223159	0
17434383148	0
17434384073	0
17434392887	0
17434432762	0
17434532886	0
17434552444	1
17434644134	0
17435001602	0
17435273388	0
17435516126	1
17435680497	1
17435693464	1
17435781579	0
17435821253	1
17436153214	0
17436326755	0
17436366699	0
17436431156	0
17436492479	0
17436984188	0
17437366548	1
17437440418	0
17437512549	0
17437567351	1
17437623585	0
17438001117	0
17438052634	0
17438111746	0
17438227919	1
17438238772	1
17438409965	1
17438410748	0
17438472456	0
17438533489	0
17438588402	1
17438630612	0
17438633157	0
17438670539	0
17438712577	0
17438722050	0
17438765334	1
17438888182	1
17438892740	1
17438952035	0
17439250308	0
17439318064	1
17439336698	1
17439389136	1
17439401199	1
17439404355	1
17439413075	0
17439425329	1
17439425564	1
17439445221	1
17439449267	1
17439450432	0
17439453690	0
17439455735	1
17439455927	1
17439457285	1
17439461247	1
17439461476	1
17439462238	0
17439472718	0
17439472966	0
17439494350	0
17439503137	0
17439504338	0
17439504508	0
17439511907	1
17439531909	1
17439532133	0
17439571021	0
17439571750	1
17439590058	0
17439651961	0
17439664422	0
17439672326	0
17439712699	0
17439833710	0
17439844413	0
17439882129	0
17439902555	0
17439923138	0
17439932688	0
17439933447	0
17439942040	0
17440071149	1
17440078100	1
17440184003	0
17440264082	0
17440420988	0
17440531656	0
17440532471	0
17440532811	0
17440686322	1
17440802124	0
17440818858	1
17440881733	0
17440882367	0
17440953905	0
17441012630	0
17441124158	1
17441360569	0
17441566259	1
17441670342	1
17441704378	1
17441772827	0
17441793220	1
17441912810	1
17441962451	0
17441996090	1
17442210360	1
17442238294	1
17442273078	0
17442300415	1
17442340838	0
17442392446	0
17442540026	0
17442551571	1
17442565167	1
17442793908	0
17442802954	0
17443022287	0
17443340658	0
17443482388	1
17443515864	1
17443661425	0
17443680138	0
17444064199	1
17444083493	1
17444111304	1
17444414823	0
17444440717	1
17444532379	0
17444538661	1
17444726564	1
17445144143	0
17445362668	0
17445708306	1
17446133733	0
17446174206	1
17446280342	0
17446330404	1
17446358343	1
17446442575	0
17446684334	0
17447133273	0
17447320158	0
17447332506	0
17447368624	1
17447461903	0
17447474402	0
17447603007	1
17447650444	0
17447653398	0
17447748656	0
17447810769	1
17448114391	0
17448233213	0
17448476957	1
17448633402	1
17448661920	1
17448980614	0
17449000786	0
17449091252	1
17449281176	0
17449438561	1
17449681322	0
17449701115	0
17449802471	1
17450113087	0
17450153499	1
17450240116	0
17450369363	1
17450532461	0
17450688787	1
17450753720	1
17450770213	0
17450886957	1
17450886961	1
17450974325	0
17451100308	0
17451329868	0
17451777861	1
17451784907	1
17451992856	0
17452385769	1
17453190165	0
17453321317	0
17453330071	0
17453340347	0
17453340409	0
17453341940	0
17453371085	0
17453371500	0
17453383509	0
17453410513	0
17453411870	0
17453524464	1
17453705678	1
17453800115	0
17453874050	0
17453901207	0
17453992243	0
17454122643	1
17454268827	1
17454421994	0
17454473677	1
17454553872	1
17454553965	1
17454592035	0
17454633601	0
17454768531	1
17454903294	0
17454905860	0
17455018968	1
17455281643	0
17455287943	1
17455313180	0
17455454312	0
17455647851	1
17455680767	1
17456117655	1
17456174097	0
17456247154	1
17456271768	0
17456291812	0
17456322009	0
17456369472	1
17456470708	0
17456513594	0
17456972678	1
17457042057	0
17457134742	1
17457150490	0
17457178972	0
17457303285	1
17457411600	0
17457653430	1
17457668144	1
17457691472	0
17457711825	0
17457799857	1
17457865498	1
17458224139	0
17458323916	0
17458422655	1
17458431620	1
17458452722	0
17458632028	0
17458822469	1
17458932739	0
17458942207	1
17459033038	1
17459085539	1
17459434294	0
17459500625	1
17459572298	0
17459772522	1
17459802022	1
17460003690	0
17460014468	1
17460082446	0
17460641951	0
17460941633	0
17460993394	1
17461131312	0
17461150697	0
17461153717	0
17461168011	0
17461173700	0
17461362370	0
17461381818	0
17461430427	1
17461586068	1
17461723938	0
17461988353	1
17462102897	0
17462184233	0
17462241381	1
17462424526	1
17462460232	1
17462532932	0
17462588030	1
17462588040	1
17462651945	0
17462691295	1
17462862878	0
17462915173	1
17462922442	0
17463030891	0
17463043311	0
17463162698	0
17463392792	1
17463754298	0
17463771566	0
17463800890	0
17463806048	0
17463853457	1
17463854406	0
17464114321	0
17464324142	1
17464338370	0
17464403725	0
17464523357	1
17464751682	0
17464858174	0
17464921054	1
17464938349	1
17465057440	1
17465129772	1
17465170868	0
17465275819	1
17465391785	0
17465436518	1
17465521552	0
17465801719	0
17465813271	1
17465817794	1
17465818062	1
17465843264	0
17466137486	1
17466400124	0
17466432627	0
17466440391	1
17466613003	0
17466652088	1
17466692108	1
17466806173	0
17466845877	1
17466872878	0
17466892085	1
17467171386	1
17467290651	0
17467430766	0
17467482635	0
17467722296	0
17467837735	0
17467954105	0
17468000637	1
17468140241	0
17468684073	0
17468741344	0
17468783534	1
17468831160	0
17468855125	1
17469244304	1
17469283955	1
17469470688	1
17469694084	0
17469802980	0
17470052891	0
17470093506	0
17470173678	0
17470182993	0
17470183037	1
17470338831	1
17470340567	0
17470450865	0
17470538117	1
17470820988	0
17470863520	0
17471004097	1
17471374496	0
17471462719	1
17471472635	0
17471522728	0
17471529575	1
17472037940	1
17472154449	0
17472423856	0
17472474197	1
17472482264	0
17472626291	1
17472679919	0
17472760981	0
17472870084	1
17473043301	0
17473084339	0
17473305751	1
17473492851	0
17473572145	0
17473776571	1
17473801199	1
17473910312	1
17474651189	0
17474660184	0
17474717302	1
17474770894	0
17474920872	1
17474953279	0
17475291357	0
17475317553	1
17475336636	1
17475692846	0
17475970861	0
17476173399	0
17476251590	0
17476302383	0
17476422571	0
17476508249	1
17476531968	0
17476532735	1
17476550516	0
17476651695	1
17476879402	1
17476881323	0
17477135313	1
17477423535	0
17477921541	0
17478110542	0
17478290355	0
17478418390	1
17478453427	0
17478558345	1
17479013616	0
17479347528	1
17479352838	0
17479387451	1
17479470070	1
17479503015	1
17479533011	1
17479596777	1
17479621121	0
17479780099	1
17479961211	0
17479967161	1
17480031045	0
17480145324	1
17480210906	1
17480405624	1
17480543710	0
17480575194	1
17480770207	0
17480787355	1
17480813629	1
17480871191	1
17480966402	1
17480990061	1
17481071520	0
17481161917	0
17481528104	1
17481540938	0
17481691824	0
17481792475	0
17481850225	0
17482333502	0
17482429922	1
17482592004	0
17482622141	0
17482732360	1
17482773620	0
17482799850	1
17482952432	0
17483031777	0
17483247205	1
17483372418	1
17483576207	0
17483601263	1
17483602972	0
17483603688	0
17483649262	0
17483732684	0
17483782599	1
17483845856	1
17483881051	0
17484104240	0
17484112918	0
17484143923	0
17484225331	1
17484302584	0
17484313408	0
17484332491	0
17484350853	0
17484395135	0
17484402776	0
17484455163	1
17484526345	1
17484540910	0
17484550490	0
17484726708	0
17484841841	0
17484961159	0
17485183985	0
17485247673	1
17485403572	0
17485442745	1
17485632854	0
17485638166	1
17485643440	0
17485681278	0
17485683855	0
17485823273	0
17486181381	1
17486244359	0
17486333510	1
17486373895	0
17486477613	1
17486652243	0
17486652402	0
17487286072	1
17487362588	1
17487469482	1
17487644326	0
17487921252	0
17487931855	1
17487992958	0
17488009169	1
17488063345	0
17488106071	0
17488152381	0
17488260291	0
17488294511	0
17488461905	1
17488502645	1
17488553823	1
17488605926	1
17488617788	1
17488661134	1
17488722475	0
17488723606	1
17488853732	0
17488873725	0
17488881087	0
17489148689	1
17489150900	0
17489261426	1
17489640877	0
17489858883	1
17489960553	0
17489980245	0
17490018964	1
17490047565	1
17490071363	0
17490221968	0
17490298693	1
17490376251	1
17490491479	1
17490611046	0
17490658745	1
17490667449	1
17490736719	1
17490760951	0
17490827925	1
17491030967	0
17491066495	1
17491380148	0
17491442441	1
17491608553	1
17491684248	0
17491701729	0
17491704887	0
17491821826	0
17492042845	0
17492132436	0
17492137000	1
17492173402	0
17492181997	0
17492246748	1
17492270416	0
17492272591	0
17492331694	1
17492452867	0
17492470503	0
17492578344	0
17492642174	1
17492701821	1
17492756729	1
17492800970	0
17492880266	0
17492901253	0
17492931554	1
17493107115	1
17493334174	0
17493402600	0
17493439250	1
17493520900	0
17493674152	0
17493865893	1
17494697998	1
17494722161	0
17494902664	0
17494924144	1
17495122299	1
17495134512	0
17495135168	1
17495350468	0
17495412423	1
17495471133	1
17495590036	0
17495690194	1
17495802181	1
17496004215	0
17496069029	1
17496165896	1
17496185438	1
17496201493	0
17496253712	1
17496433542	0
17496466388	1
17496504390	0
17496505193	1
17496777367	1
17496788500	1
17496862466	1
17496942750	0
17497067320	1
17497069439	1
17497074811	1
17497134224	0
17497220707	1
17497292939	0
17497381585	0
17497532643	0
17497553900	0
17497703807	0
17497804025	1
17497866372	1
17498251659	1
17498272789	1
17498477486	1
17498580565	1
17498820157	0
17498892744	1
17499039649	1
17499324059	1
17499432095	0
17499665987	1
17499790744	0
17499930563	0
17500022075	1
17500263540	1
17500354493	1
17500479551	0
17500543551	0
17500681352	1
17500716631	1
17500795965	0
17500867431	1
17500931697	0
17501098792	1
17501301204	0
17501461873	0
17501601691	0
17501743542	1
17501871289	0
17501890678	0
17502071754	1
17502202522	1
17502299690	0
17502808026	1
17502832316	0
17502846775	1
17502854037	0
17502855574	1
17502855664	1
17502856795	1
17502857646	1
17502857741	1
17502858462	1
17502860064	0
17502862931	0
17502863741	1
17502863785	0
17502867192	1
17502870653	0
17502870828	0
17502870922	1
17502871243	0
17502872219	0
17502872278	1
17502872302	0
17502876692	1
17502877132	1
17502878183	1
17502878297	1
17502880052	0
17502880074	1
17502881479	0
17502882326	0
17502882340	1
17502885217	1
17502885778	1
17502887709	1
17502962976	1
17502963393	0
17503000078	1
17503003028	0
17503021376	0
17503048874	1
17503051681	0
17503066609	1
17503074007	0
17503078208	1
17503081357	0
17503096422	1
17503097302	1
17503099085	1
17503101728	0
17503101870	1
17503107992	1
17503111631	0
17503117881	1
17503186475	1
17503192676	1
17503221148	0
17503306676	1
17503355282	1
17503377671	1
17503378141	1
17503378294	1
17503381852	0
17503399278	1
17503405496	1
17503406071	1
17503411899	1
17503414034	0
17503425998	1
17503427676	1
17503432991	0
17503434052	0
17503436295	1
17503436484	1
17503437506	1
17503437748	1
17503438770	1
17503440256	0
17503442073	0
17503442160	1
17503442166	1
17503442420	1
17503442696	0
17503443726	0
17503445178	1
17503445765	1
17503446009	1
17503446313	1
17503446432	1
17503447089	1
17503449364	1
17503450733	1
17503450940	1
17503451660	0
17503452081	0
17503452315	1
17503453577	0
17503453737	0
17503456197	1
17503456394	1
17503456999	1
17503458090	1
17503459247	1
17503465503	1
17503466237	1
17503468693	1
17503469507	1
17503470418	0
17503474094	1
17503476281	1
17503490842	0
17503493574	0
17503495236	1
17503495485	1
17503502178	0
17503585683	1
17503668524	1
17503691804	0
17503692900	0
17503728540	1
17503762787	1
17503830372	1
17503860743	1
17503880655	0
17503969401	1
17503975155	0
17504074288	0
17504182516	0
17504401458	0
17504474235	0
17504500246	0
17504601198	1
17504602853	0
17504604157	0
17504614280	1
17504620735	0
17504641139	0
17504694304	0
17504702850	0
17504791470	1
17504930591	0
17504991111	0
17505153017	0
17505265119	1
17505288575	0
17505323928	0
17505344043	0
17505546686	1
17505750226	0
17505866974	0
17505933938	1
17506032914	0
17506048331	1
17506063013	0
17506063022	0
17506073064	0
17506081729	0
17506091425	1
17506091668	0
17506114358	0
17506123938	0
17506132110	0
17506150282	0
17506162763	0
17506162976	0
17506171001	0
17506252264	0
17506319150	1
17506432884	0
17506465204	1
17506544651	1
17506601703	1
17506820573	0
17506823173	1
17506856592	1
17506920939	1
17506944622	1
17507406601	1
17507480612	0
17507492604	0
17507555763	1
17507611291	0
17507783178	0
17507882600	0
17508372186	0
17508431700	0
17508608808	1
17508674533	0
17508733440	0
17508796647	1
17508803704	0
17508861621	0
17508912530	1
17509053571	0
17509162790	0
17509213040	1
17509320118	1
17509354246	0
17509363906	0
17509401322	1
17509405258	0
17509408679	0
17509642811	0
17509650712	1
17509650718	1
17509682799	1
17509729222	1
17509804253	1
17509912057	0
17510452986	1
17510456021	0
17510522442	0
17510545117	1
17510583071	0
17510600030	0
17510701736	1
17510773064	0
17510980493	0
17511046058	1
17511191727	0
17511356687	1
17511421412	0
17511590383	0
17511619381	1
17511700235	1
17511732038	0
17511742828	0
17511912064	1
17512072664	0
17512090981	1
17512148324	0
17512149250	1
17512384383	0
17512433847	0
17512523483	0
17512574283	0
17512775519	0
17512827230	1
17512923921	0
17513021327	0
17513133550	0
17513181554	0
17513247469	1
17513534342	1
17513577237	1
17514157682	1
17514198401	1
17514232007	1
17514320172	0
17514432950	1
17514523846	1
17514571767	0
17514602806	0
17514683727	0
17514863701	0
17515076166	1
17515184189	1
17515203991	0
17515262755	0
17515620037	1
17515663579	0
17515680888	1
17515693326	1
17515700260	0
17515833842	0
17515873092	0
17516023716	0
17516090470	0
17516173711	1
17516454321	0
17516513379	1
17516550254	0
17516602407	1
17516621687	1
17516634209	0
17516676417	0
17516723729	0
17516756232	1
17516952060	0
17516958638	1
17517300353	0
17517340055	1
17517534275	0
17517573569	1
17517692060	0
17517712812	1
17517743661	1
17518271241	0
17518604341	0
17518605257	1
17518666229	1
17518694347	0
17518736334	1
17518758116	1
17518824032	0
17518841207	0
17518870837	0
17518873809	0
17518880187	0
17518883749	0
17518890170	0
17518892686	0
17518902760	0
17518950564	0
17518963648	0
17518980030	0
17518981718	0
17518991950	0
17519030152	0
17519061061	0
17519072974	0
17519084072	0
17519102439	0
17519160198	0
17519172663	0
17519191009	0
17519191242	0
17519211717	0
17519241501	0
17519243085	0
17519251552	0
17519254250	0
17519262214	0
17519262271	0
17519262855	0
17519262945	0
17519273075	0
17519280798	1
17519301756	0
17519314345	0
17519320111	0
17519344166	0
17519361754	0
17519421024	0
17519421641	0
17519430128	0
17519460792	0
17519462276	0
17519462682	0
17519481803	0
17519513726	0
17519521124	1
17519581203	0
17519582041	0
17519583556	0
17519603810	0
17519604328	0
17519621721	1
17519623533	0
17519624173	0
17519643790	0
17519653425	0
17519661001	0
17519670399	0
17519673065	0
17519673469	0
17519701952	0
17519714151	0
17519729016	0
17519730956	0
17519733546	0
17519751919	0
17519752337	0
17519822513	1
17519872049	0
17519872145	0
17519961835	1
17519973428	1
17519974357	0
17519992967	0
17520020714	0
17520043062	1
17520133522	0
17520160984	0
17520192476	0
17520194126	0
17520212705	0
17520271700	0
17520381430	0
17520382312	0
17520473643	1
17520632968	1
17520814108	0
17520851500	0
17521004371	0
17521141964	0
17521294547	1
17521295579	1
17521431636	1
17521450602	0
17521451212	0
17521452701	0
17521453454	0
17521471304	0
17521531672	0
17521532180	0
17521540304	0
17521543455	0
17521551973	0
17521552578	0
17521620293	0
17521620557	0
17521620768	0
17521620996	0
17521621737	0
17521623067	1
17521623256	0
17521623757	0
17521630712	0
17521651341	0
17521663111	0
17521672239	1
17521674382	0
17521723592	0
17521761718	0
17521800898	0
17521801090	0
17521801560	0
17521802409	0
17521802852	0
17521802954	0
17521802962	0
17521802998	0
17521803094	0
17521803165	0
17521803227	0
17521803547	0
17521804103	0
17521804158	0
17521810566	0
17521810765	0
17521811255	0
17521811610	0
17521812192	0
17521814089	0
17521820409	0
17521820574	0
17521821218	0
17521821522	0
17521822545	0
17521822704	0
17521823279	0
17521824078	0
17521824454	0
17521860243	0
17521924219	0
17521950080	0
17521950138	0
17521985848	1
17522142102	0
17522142212	0
17522143518	0
17522144250	0
17522150052	0
17522151275	0
17522152659	0
17522153173	0
17522153190	0
17522153992	0
17522160419	0
17522180141	0
17522180394	0
17522218027	1
17522241569	0
17522343471	0
17522670097	1
17522784780	0
17522922422	0
17523113253	0
17523234315	0
17523340551	1
17523403422	1
17523591307	0
17523881749	0
17523925167	1
17524013367	1
17524249988	1
17524432077	0
17524493423	0
17524526310	1
17524622938	0
17524721458	0
17524845206	1
17525046081	1
17525090663	1
17525402520	0
17525790853	0
17525829407	1
17525835612	1
17525857009	1
17525910468	0
17526113455	0
17526202819	0
17526225797	1
17526271756	0
17526302038	0
17526497179	0
17526500174	0
17526510755	0
17526581647	0
17526640777	0
17526839045	1
17526863155	0
17526870938	0
17526951928	0
17527174226	1
17527350990	0
17527502743	1
17527996426	1
17528047012	1
17528048860	1
17528222567	0
17528394038	0
17528571756	0
17528683057	0
17528812592	0
17528907434	1
17529128363	1
17529151452	0
17529222505	1
17529390428	0
17529421693	1
17529560874	0
17529562247	1
17529794508	1
17529871353	0
17529955485	1
17529960655	0
17529995993	1
17530065595	1
17530141083	1
17530260133	0
17530260793	0
17530287036	0
17530528944	1
17530552790	1
17530787793	1
17530806042	1
17530922601	1
17531302233	0
17531534018	1
17531570500	0
17531748779	0
17532049154	1
17532233566	0
17532380538	0
17532700471	0
17532743672	0
17532852165	1
17532904272	1
17532941731	0
17532999506	0
17533183888	1
17533292683	0
17533336300	1
17533348485	1
17533415413	1
17533832767	0
17533834454	1
17533875453	1
17533914084	0
17533921188	1
17534024017	0
17534120499	0
17534418376	1
17534510037	0
17534574211	0
17534617231	1
17534842468	1
17534862336	0
17535216205	1
17535271524	0
17535291921	0
17535370866	0
17535542695	0
17535572862	0
17535626837	1
17535723389	1
17535801887	1
17535802483	1
17535971366	1
17536201406	1
17536423729	0
17536717987	1
17536823019	1
17537160488	0
17537402482	0
17537612857	0
17537841743	1
17538001502	1
17538290639	0
17538373907	1
17538663594	0
17538944471	0
17539021895	0
17539170377	0
17539337285	1
17539347038	1
17539432641	0
17539480967	0
17539571604	0
17539702882	0
17539723927	0
17539858115	1
17539939877	0
17540013947	1
17540170235	0
17540263015	0
17540266502	1
17540400665	0
17540424402	1
17540533910	0
17540553287	1
17540563029	0
17540600756	1
17540720332	0
17540723804	0
17540818933	1
17540970355	0
17541006259	1
17541191292	0
17541192788	0
17541210710	0
17541214142	0
17541381113	1
17541397473	1
17541493337	0
17541541064	0
17541583743	1
17541648738	0
17541732512	0
17541850183	1
17541923991	0
17542132639	1
17542161969	0
17542162558	0
17542272296	0
17542301030	0
17542651670	0
17542704157	0
17542853816	0
17542900502	1
17543027759	1
17543148846	1
17543473588	0
17543691655	1
17543893708	0
17543932586	1
17543943691	0
17543974374	1
17543993387	0
17544123195	1
17544261794	0
17544263163	1
17544543899	0
17544709845	1
17544776243	0
17544972861	0
17545022886	1
17545233902	0
17545324084	1
17545342064	1
17545421649	1
17545440901	1
17545624579	0
17545681313	0
17545683309	0
17545787393	0
17545817940	1
17545984175	0
17546158878	1
17546169152	1
17546232052	0
17546241339	0
17546523263	1
17546539250	1
17546568475	1
17546772315	0
17546974188	0
17546986663	1
17547040232	0
17547133520	1
17547263506	0
17547583343	1
17547641154	1
17547762611	1
17547817062	1
17548038135	1
17548133440	0
17548160764	0
17548273528	0
17548273884	0
17548451199	0
17548553545	0
17548620445	0
17549043552	0
17549110175	0
17549143412	0
17549150819	0
17549181811	0
17549463138	0
17549473585	0
17549493649	0
17549510973	1
17549526167	0
17549561379	0
17549588756	1
17550191455	0
17550353932	0
17550601427	0
17550659727	1
17550660191	0
17550873219	0
17551213775	0
17551253464	0
17551273170	0
17551413668	0
17551474405	0
17551627784	1
17551732573	0
17551733242	0
17551740939	0
17551742080	0
17551751663	0
17551752086	0
17551753374	0
17551763736	0
17551782481	0
17551792781	1
17551799428	1
17551800713	0
17551804176	0
17551840136	1
17551914370	0
17551943125	0
17551970297	0
17552020256	0
17552023546	0
17552473068	1
17552512392	1
17552792678	1
17552829435	1
17552844232	0
17552873441	1
17552947614	1
17553092099	0
17553092156	0
17553232901	0
17553627931	1
17553733031	0
17553792517	1
17553814054	1
17553967518	1
17554108996	1
17554160881	1
17554193252	1
17554245185	1
17554249588	1
17554269602	1
17554270751	1
17554348790	1
17554482160	0
17554718627	1
17554770341	1
17555307779	1
17555382496	1
17555651232	0
17555871150	0
17556123099	0
17556435689	0
17556603435	0
17556691547	1
17556740872	0
17556803041	0
17556876294	1
17557004634	0
17557013255	0
17557111681	1
17557192298	1
17557322353	0
17557352578	0
17557511301	0
17557615562	1
17557660088	1
17557763761	0
17558075249	0
17558082721	0
17558117534	1
17558282831	0
17558418860	1
17558454369	1
17558732719	0
17558976886	1
17559033011	0
17559072687	1
17559191666	0
17559546048	1
17559622266	0
17559629360	1
17559940528	0
17560003290	1
17560596418	1
17560636233	1
17560803390	0
17560833635	1
17561091247	0
17561125363	1
17561131452	1
17561315413	0
17561402820	0
17561570430	1
17561623950	0
17561732268	1
17561751953	0
17561817613	1
17561970637	0
17562023510	0
17562062271	0
17562070311	0
17562070810	0
17562073226	0
17562082481	0
17562084150	0
17562091574	1
17562093324	0
17562185510	1
17562186121	1
17562278628	1
17562328419	1
17562438202	1
17562440894	1
17562595176	1
17562646768	1
17562902527	0
17563090426	0
17563224046	0
17563298462	1
17563382794	0
17563862016	0
17563891072	0
17563950652	0
17564023146	0
17564161123	1
17564183697	0
17564193903	1
17564224920	1
17564227001	1
17564377536	1
17564425276	1
17564550150	1
17564563723	1
17564565705	1
17564612442	1
17564652353	1
17564670695	1
17564720517	1
17564932444	1
17564971244	0
17564971993	0
17564981784	0
17564983554	0
17565004450	0
17565053448	0
17565082555	0
17565090674	0
17565132571	0
17565163506	0
17565308154	1
17565432367	0
17565441352	1
17565560685	0
17565604507	0
17565820828	0
17565931816	0
17566130472	0
17566215665	1
17566231318	0
17566319996	1
17566361118	1
17566523836	0
17566603426	0
17566621173	0
17566718814	1
17566720353	0
17566742752	0
17566802673	0
17566885987	1
17567192209	0
17567277595	1
17567281267	0
17567640474	0
17567704458	0
17567721046	0
17567774237	0
17567827115	1
17568062383	0
17568124915	1
17568298441	1
17568689432	1
17568690678	0
17568736361	1
17568894164	0
17568971431	1
17568971588	0
17569028114	1
17569330376	0
17569741222	1
17569800421	1
17569922924	0
17570050829	1
17570192893	0
17570357994	1
17570438296	1
17570588853	1
17570673290	0
17570683326	1
17570950392	0
17571023460	0
17571067896	1
17571068344	1
17571136266	1
17571189462	1
17571212035	0
17571220083	0
17571222842	0
17571236385	1
17571238893	1
17571251366	0
17571293997	0
17571319257	1
17571394753	1
17571421417	1
17571476684	1
17571495452	1
17571557895	1
17571623680	0
17571650073	1
17571733051	0
17571763117	0
17571807288	1
17571867010	1
17571965311	0
17572042891	0
17572237728	0
17572560446	0
17572821595	1
17572853096	0
17572971874	1
17572980695	0
17573062391	1
17573080705	0
17573081934	1
17573310969	0
17573382688	1
17573421438	0
17573539022	1
17573580958	0
17573590629	0
17573653077	0
17573806335	1
17573808114	1
17573831401	0
17574110762	0
17574112726	0
17574262843	0
17574331752	0
17574343614	0
17574343749	0
17574363766	1
17574383429	1
17574680697	0
17574964517	0
17574990670	0
17575051135	0
17575080842	0
17575304430	1
17575312191	0
17575390079	0
17575410108	0
17575554246	0
17575582370	1
17575724011	0
17575993651	1
17576102806	0
17576103041	0
17576414595	1
17576474307	1
17576480991	1
17576503046	0
17576800717	1
17576931530	1
17577404232	0
17577415485	1
17577542318	0
17577992035	1
17578122520	0
17578132360	0
17578182897	0
17578223873	1
17578260366	0
17578313612	0
17578379135	1
17578615898	1
17578700284	0
17578713925	0
17578723044	0
17578739736	0
17579061806	0
17579132176	0
17579431551	1
17579474310	0
17579710556	1
17579722983	0
17579755595	1
17579763749	1
17579840385	1
17579842096	0
17579852143	0
17579853592	1
17579997190	1
17580074213	0
17580406964	1
17580470485	0
17580494154	0
17580613900	0
17580644039	0
17580710135	0
17580800413	0
17580982102	0
17581006603	1
17581013552	0
17581045615	1
17581056501	0
17581100557	0
17581104942	1
17581352220	0
17581353058	0
17581380766	0
17581381252	0
17581414938	1
17581452963	0
17581488717	1
17581512960	0
17581611626	0
17581700171	0
17581760423	0
17581801439	0
17582254720	1
17582811439	0
17582851070	0
17583222956	0
17583243410	0
17583391278	1
17583452269	0
17583811828	0
17583901860	0
17584111857	1
17584250891	0
17584673455	0
17584822981	1
17584860415	0
17584973786	1
17585162626	0
17585385404	0
17585413402	0
17585487381	1
17585550223	0
17585562424	1
17585581262	0
17585582400	0
17585633324	0
17585697764	1
17585928264	1
17585930211	1
17585943932	1
17586004284	0
17586011987	0
17586036077	1
17586083390	0
17586156350	1
17586291880	0
17586352691	1
17586361949	0
17586401088	1
17587041860	0
17587272254	0
17587340487	0
17587522122	0
17587872085	0
17587943904	0
17587983616	0
17588047377	1
17588118366	0
17588263138	0
17588343821	1
17588521086	0
17588640239	0
17588654943	1
17589002353	0
17589053134	0
17589435317	1
17589562440	1
17589803508	0
17589883594	1
17589928366	1
17589931661	0
17589935309	1
17589938831	1
17589952002	1
17590011316	0
17590078648	0
17590126287	1
17590376966	1
17590501174	0
17590507542	1
17590552751	0
17590557438	1
17590557658	1
17590563200	0
17590571362	0
17590595082	1
17590597911	1
17590601270	0
17590602824	0
17590603021	0
17590604459	0
17590605314	1
17590614100	0
17590617058	1
17590617374	1
17590617660	1
17590618352	1
17590620324	0
17590620909	0
17590621101	0
17590621779	0
17590623252	0
17590623901	1
17590624144	0
17590625696	1
17590625809	1
17590626649	1
17590626909	1
17590627117	1
17590630118	0
17590630497	1
17590631245	1
17590632949	0
17590635580	1
17590635602	1
17590636886	1
17590636915	1
17590636984	1
17590640034	1
17590641425	1
17590642520	0
17590649252	1
17590649340	1
17590650443	1
17590652206	0
17590652481	0
17590655855	1
17590655878	1
17590656009	1
17590656684	1
17590657567	1
17590657724	1
17590657802	1
17590659299	1
17590660222	1
17590660695	0
17590666064	1
17590666086	1
17590667334	1
17590670641	0
17590670766	0
17590671435	0
17590672416	0
17590673177	0
17590673461	0
17590674152	0
17590677272	1
17590677582	1
17590678071	1
17590678564	1
17590679243	1
17590681308	0
17590681612	0
17590681884	1
17590682383	1
17590683158	0
17590685638	1
17590685644	1
17590687552	1
17590687714	1
17590692317	0
17590692996	0
17590695146	1
17590695789	1
17590697448	1
17590697682	1
17590698333	1
17590698725	1
17590703031	1
17590731104	0
17590738095	1
17590758040	1
17590758805	1
17590763782	0
17590811839	1
17590901191	0
17590998621	1
17591001001	0
17591028093	1
17591113300	0
17591124358	1
17591135385	1
17591141504	1
17591248442	1
17591639437	1
17591842776	0
17592103183	0
17592330925	1
17592631354	0
17592711952	0
17592715022	1
17592931767	0
17593021270	1
17593125443	1
17593149304	1
17593252182	0
17593395486	1
17593421407	1
17593464258	0
17593600627	0
17593620849	0
17593790825	0
17593900610	0
17593932329	0
17593932400	0
17593957359	1
17594100403	1
17594107752	1
17594624492	0
17594642425	0
17594654501	1
17594826732	1
17595162257	0
17595216241	1
17595370654	0
17595411841	0
17595582678	0
17595657458	1
17595680686	1
17595710642	1
17595720865	1
17595844427	1
17595940864	1
17595948400	1
17596136777	1
17596180559	1
17596180710	1
17596213484	0
17596290880	0
17596310448	0
17596387525	0
17596391125	0
17596403971	0
17596405168	1
17596442326	0
17596493376	0
17596493931	0
17596551497	0
17596922871	0
17597002767	0
17597181280	0
17597190067	0
17597200673	0
17597200802	0
17597201758	0
17597201885	0
17597202086	0
17597202517	0
17597210606	0
17597211981	0
17597212034	0
17597212591	0
17597213072	0
17597213919	0
17597220573	0
17597242019	0
17597251001	0
17597253132	0
17597261480	0
17597262831	0
17597264439	0
17597331986	0
17597624143	0
17597687505	1
17597690991	0
17597793525	0
17598046662	1
17598089461	1
17598112462	0
17598169365	1
17598281144	0
17598282328	1
17598308149	1
17598311338	1
17598320058	0
17598370680	0
17598393227	0
17598435011	0
17598458657	1
17598526697	1
17598528769	1
17598531555	1
17598531789	0
17598542286	0
17598550782	0
17598555410	1
17598557677	1
17598558274	1
17598567766	1
17598569198	1
17598570458	0
17598579238	1
17598584183	0
17598600630	0
17599035674	1
17599043762	0
17599082952	0
17599283900	0
17599364511	0
17599425858	1
17599603219	1
17599624604	1
17599743748	0
17599762914	1
17600011473	1
17600244515	0
17600264370	0
17600313109	0
17600363113	0
17600431603	0
17600433126	0
17600487642	1
17600487737	1
17600516315	1
17600765658	1
17600791897	1
17600808517	1
17600865155	1
17600920291	0
17600930164	0
17601048709	1
17601257409	1
17601421956	0
17601497226	1
17601498848	1
17601558413	1
17601561497	0
17601567396	1
17601630801	0
17601695202	1
17601707921	1
17601720029	0
17601834081	0
17601896621	1
17601916314	1
17601922314	0
17601940377	0
17601957370	1
17602088741	1
17602163309	0
17602177392	1
17602185078	1
17602213482	0
17602239050	1
17602263344	0
17602287307	1
17602318121	1
17602332028	1
17602583431	0
17602618356	1
17602623511	1
17602839259	1
17602868513	1
17602891657	1
17602895798	1
17602906577	1
17602964188	0
17602987361	1
17603063898	1
17603080203	0
17603134331	0
17603169488	1
17603201879	1
17603332673	0
17603384266	1
17603395673	1
17603417588	1
17603464043	0
17603512554	0
17603554097	0
17603611117	1
17603631457	0
17603651785	0
17603793171	0
17603955078	1
17604201264	0
17604272490	0
17604398493	1
17604513457	0
17604581610	0
17604640722	0
17604642942	0
17604671812	0
17604681859	0
17604897348	1
17604910024	0
17604934282	0
17604957114	1
17604998764	0
17605028329	1
17605032999	0
17605044100	1
17605046974	1
17605050479	1
17605051045	0
17605051661	0
17605051930	1
17605053777	0
17605057640	1
17605111644	0
17605131206	1
17605133826	0
17605140211	0
17605140526	0
17605143566	1
17605151386	0
17605153350	0
17605158876	1
17605161210	0
17605199347	1
17605203610	0
17605232095	1
17605232775	0
17605234215	0
17605234355	0
17605240455	1
17605243230	0
17605257589	1
17605281489	0
17605303907	1
17605369155	1
17605370226	0
17605374229	1
17605375208	1
17605448674	1
17605539439	0
17605633967	0
17605962649	0
17605962995	1
17605981370	0
17605994278	0
17606056898	1
17606157980	1
17606198536	1
17606231661	1
17606239295	1
17606240711	0
17606241267	0
17606243737	0
17606247844	1
17606248887	1
17606263146	0
17606265043	1
17606270058	0
17606273316	1
17606281439	1
17606288528	1
17606288949	1
17606295703	1
17606316820	1
17606325612	1
17606345270	1
17606361363	1
17606386824	1
17606391285	1
17606391534	0
17606413349	0
17606430491	1
17606431633	1
17606433915	0
17606434467	0
17606437580	1
17606441025	0
17606466478	1
17606569443	1
17606613758	0
17606687485	1
17606765681	1
17606814705	0
17606843241	0
17606875209	1
17606885625	1
17606903653	1
17607019009	1
17607127362	1
17607138553	1
17607248835	1
17607427676	1
17607485330	0
17607590852	0
17607610580	0
17607641258	0
17607725505	1
17607730810	0
17607733127	0
17607747759	1
17607747764	1
17607778802	1
17607808988	1
17607816636	1
17607852502	0
17607860610	1
17607867214	1
17607874427	1
17607887690	1
17607895794	1
17607903387	0
17607903910	0
17607905248	1
17607931528	0
17607936745	1
17607951161	1
17607960567	0
17607973775	0
17607994301	1
17608107328	1
17608136257	1
17608232752	0
17608572434	0
17608581935	0
17608605163	1
17608622705	0
17608726610	0
17608939988	0
17608981800	0
17609056120	1
17609060486	1
17609152464	0
17609203215	1
17609233887	0
17609378380	1
17609553280	1
17609615948	0
17609989202	0
17610110371	1
17610123987	1
17610162882	1
17610165088	1
17610210563	1
17610219347	0
17610394927	1
17610513054	0
17610768144	1
17611078612	1
17611081603	0
17611413965	1
17611564186	1
17611570181	0
17611725887	1
17611733329	0
17611803986	0
17612103596	1
17612134275	0
17612250495	1
17612657486	0
17612963911	0
17612990102	0
17613053064	0
17613247266	1
17613320723	0
17613361597	1
17613365464	1
17613562896	0
17613720654	1
17613732068	0
17613823889	0
17613854428	1
17613861478	1
17613871652	1
17614016483	0
17614231958	0
17614253967	1
17614342189	1
17614343990	0
17614390847	0
17614415050	1
17614510904	0
17614541989	0
17614560874	0
17614603372	0
17614682828	0
17614831193	0
17614833020	0
17615042600	0
17615126574	0
17615173589	0
17615302551	0
17615435733	1
17615703531	0
17615781327	0
17615838797	1
17615902487	1
17615911412	0
17615960648	0
17615982355	0
17616022782	0
17616029724	1
17616038299	1
17616040869	0
17616082846	0
17616094405	0
17616121734	1
17616170755	0
17616342527	0
17616430303	0
17616433808	0
17616440849	1
17616441475	0
17616441740	0
17616442621	0
17616443258	0
17616460116	0
17616507935	1
17616563736	1
17616872741	1
17616885704	0
17617350168	0
17617403340	1
17617431506	0
17618214037	1
17618271586	0
17618377417	1
17618512150	1
17618530719	0
17618584365	0
17618584414	1
17618603726	0
17618662174	1
17618671229	0
17618813525	0
17619040205	0
17619081236	0
17619121268	0
17619453143	1
17619532380	0
17619593867	1
17619625250	0
17619923440	0
17620161301	0
17620394499	1
17620424177	0
17620447758	1
17620532617	0
17620571213	0
17620666507	0
17620938738	1
17621060304	0
17621068900	1
17621081263	0
17621524136	0
17621584265	1
17621671974	0
17621832400	0
17622138473	1
17622285324	1
17622451023	1
17622665853	1
17622871646	0
17622874143	0
17623098429	1
17623100767	0
17623422384	0
17623712434	1
17623902824	1
17623965204	1
17623971946	1
17624328830	1
17624680442	0
17624702451	1
17624811502	0
17624819510	1
17625113868	0
17625130880	1
17625147188	1
17625153399	0
17625220569	0
17625291901	1
17625332311	1
17625775701	0
17625843390	0
17625882473	0
17625930262	1
17625932829	0
17625966630	1
17626003485	1
17626046855	1
17626120083	0
17626275332	1
17626448100	1
17626451348	0
17627138767	1
17627152803	0
17627190671	0
17627276932	1
17627398712	1
17627490836	0
17627550745	0
17627681498	1
17627737399	1
17627737408	1
17627742675	0
17627788082	1
17627842220	0
17628044106	0
17628050205	0
17628061992	0
17628094274	0
17628110523	0
17628160427	0
17628163882	0
17628252271	1
17628271988	0
17628281144	0
17628562050	0
17628594490	0
17628763381	1
17628843876	0
17629044253	0
17629651167	0
17629873333	0
17630113663	0
17630224108	0
17630341499	0
17630404324	0
17630423197	1
17630573269	0
17630694038	0
17630703658	0
17630776399	1
17630813563	1
17631060509	0
17631096410	1
17631113857	0
17631130936	0
17631241217	0
17631252919	0
17631353335	0
17631374120	0
17631450713	0
17631504087	0
17631533462	0
17631630067	0
17631812640	0
17632001966	0
17632062680	0
17632202085	0
17632366755	0
17632423286	1
17632423542	1
17632425305	0
17632500066	1
17632523155	0
17632893056	1
17633009151	1
17633714399	1
17633742258	0
17633983392	1
17634080454	1
17634232382	0
17634385180	1
17634425427	1
17634501342	0
17634515699	0
17634520406	1
17634530768	0
17634543110	0
17634543334	0
17634561047	0
17634581394	0
17634890912	0
17635182251	0
17635283446	0
17635297345	1
17635350411	0
17635414093	0
17635457700	1
17635462723	1
17635473494	0
17635522192	0
17635733347	0
17635754000	0
17635852843	1
17635884443	0
17635943002	0
17636194497	0
17636238963	1
17636250491	0
17636262691	1
17636633903	0
17636702845	1
17636761525	1
17636971520	0
17637011886	0
17637035295	1
17637083522	0
17637223320	0
17637721307	0
17637770731	1
17637901136	0
17638065330	1
17638204267	1
17638680314	1
17638735938	1
17638743109	0
17639084022	1
17639327301	1
17639372656	0
17639380702	0
17639420875	1
17639461225	1
17639761074	1
17639876930	1
17639956988	1
17640092643	0
17640500842	0
17640769692	1
17640883786	0
17640926651	1
17641013429	0
17641049405	1
17641103774	0
17641121951	1
17641149933	1
17641151441	0
17641221893	0
17641232287	0
17641282626	0
17641293138	0
17641295257	1
17641300161	0
17641304137	0
17641312042	0
17641315476	1
17641374322	0
17641385232	1
17641398104	1
17641421519	0
17641430132	0
17641432578	1
17641443854	0
17641455968	1
17641459294	1
17641522156	0
17641555707	1
17641685666	1
17641846029	1
17641858813	1
17641904174	0
17642009133	1
17642039079	1
17642150143	0
17642250365	0
17642262420	0
17642440158	0
17642672691	1
17642742732	0
17642873905	0
17642925329	1
17642942913	0
17643003087	1
17643349351	0
17643463614	0
17643641735	0
17643741679	0
17643821784	0
17643854014	0
17643990145	0
17644061099	0
17644152803	1
17644432629	0
17644483761	0
17644500241	1
17644512864	0
17644551422	0
17644601241	1
17644732102	0
17644797757	0
17644901002	0
17644943391	0
17645551519	0
17645832138	0
17645977164	1
17646023680	0
17646103158	0
17646113413	0
17646253951	1
17646379303	1
17646532040	0
17646575817	1
17646592045	0
17646593172	0
17646610218	1
17646611565	0
17646866718	1
17647012299	1
17647361876	0
17647431166	0
17647537997	1
17647542551	0
17647603075	0
17647920241	0
17648141867	1
17648310781	0
17648379108	0
17648510819	0
17648624457	0
17648651597	0
17648744325	0
17648840859	1
17648975129	1
17648981256	1
17649138511	1
17649391436	0
17649403003	0
17649463156	0
17649501890	0
17649511964	0
17649600227	0
17649604084	0
17649633621	0
17649861519	0
17649958073	1
17649973288	0
17650262770	0
17650510973	1
17650552594	0
17650640192	0
17651399210	1
17651471352	0
17651484297	0
17651500865	0
17651622978	0
17651714389	0
17651891489	0
17651903503	0
17652008178	1
17652031435	0
17652160422	0
17652303286	0
17652512627	0
17652983267	0
17653261505	0
17653403867	0
17653510492	0
17653822678	1
17653970508	0
17654110197	0
17654130924	0
17654191479	1
17654232931	1
17654284349	0
17654491113	0
17654661927	0
17654730266	0
17654732239	1
17654794161	1
17654880408	0
17655053397	0
17655140175	1
17655282333	0
17655282800	1
17655343143	0
17655480371	0
17655480412	0
17655501973	0
17655504381	0
17655682124	1
17655700983	0
17655832454	1
17655932117	0
17656120627	1
17656123275	1
17656184057	1
17656191239	0
17656192738	0
17656551355	1
17656651700	1
17656771301	1
17656853239	0
17656923387	0
17657001018	0
17657087595	1
17657241852	0
17657554076	0
17657579454	1
17657639473	1
17657660872	1
17657693412	1
17657773072	0
17657804361	0
17657934331	0
17658221966	0
17658242484	1
17658398321	1
17658469405	1
17658821195	0
17658838213	1
17658902114	0
17659425333	1
17659553200	0
17659741147	1
17660084386	1
17660148829	1
17660358886	0
17660421529	0
17660591465	1
17660641520	0
17660782333	0
17660868566	1
17661204401	0
17661242904	0
17661323519	0
17661341197	0
17661380036	0
17661384238	0
17661392232	1
17661410827	0
17661434024	0
17661476101	1
17661476171	1
17661585667	1
17661729104	1
17661733184	0
17662163828	0
17662235439	1
17662348108	1
17662422201	0
17662501769	0
17662572762	0
17662588104	1
17662691174	0
17662971676	0
17662976683	1
17663146594	1
17663498685	1
17663610603	0
17663619013	1
17663682055	0
17663701166	0
17663702165	1
17663723208	0
17664167730	0
17664190059	0
17664315266	1
17664353183	0
17664460594	0
17664496691	0
17664500268	0
17664514048	0
17664653054	0
17664680431	0
17664793757	0
17664802059	1
17664907111	0
17664991078	1
17665092409	0
17665109298	1
17665571812	0
17665640523	1
17665691024	1
17665754385	0
17665771445	0
17665824030	0
17665878705	1
17665941188	0
17665961074	0
17665961925	0
17665962444	0
17665962504	0
17665963383	0
17666054796	1
17666174006	0
17666211095	0
17666541543	0
17666862538	0
17666908811	1
17667021517	0
17667490525	1
17667533771	0
17667583065	0
17667604284	0
17667681923	0
17667695350	1
17667895066	1
17667923195	0
17667953319	1
17668080443	0
17668104247	0
17668265944	1
17668331731	0
17668371734	0
17668386866	0
17668492799	0
17668551035	0
17668656097	1
17668731658	1
17668842694	0
17668881595	0
17669360947	1
17669663642	0
17669683307	0
17669912295	0
17670074332	1
17670231019	1
17670759589	1
17670802711	0
17670886148	1
17671109955	1
17671250802	0
17671251037	0
17671262784	0
17671271262	0
17671272222	0
17671303131	0
17671304465	0
17671390341	0
17671403518	1
17671433361	0
17671452425	0
17671522243	1
17671591573	0
17671733330	0
17671782542	0
17671783356	1
17671811983	0
17671826878	1
17671830769	0
17671862046	0
17671871323	0
17671881509	0
17671882105	0
17671982872	1
17671994472	0
17672103448	0
17672295216	1
17672422010	0
17672483961	1
17672658524	1
17672971090	0
17673053512	0
17673132990	0
17673312831	0
17673329058	1
17673401481	0
17673492549	0
17673531844	1
17673584054	0
17673682272	0
17673950626	0
17674040820	0
17674058624	1
17674062008	0
17674070362	0
17674071932	0
17674182183	0
17674423304	0
17674507121	1
17674553612	1
17674628829	1
17674820467	0
17674934197	1
17674972182	0
17675063577	1
17675220981	1
17675393024	1
17675478621	1
17675530788	1
17676318691	1
17676328805	1
17676357493	1
17676410491	0
17676411977	0
17676423659	1
17676428232	1
17676428430	1
17676430133	0
17676441340	1
17676442998	0
17676447352	1
17676447407	1
17676456504	1
17676457140	1
17676461267	1
17676461405	0
17676462181	0
17676463890	0
17676469391	1
17676471482	1
17676477472	1
17676478619	1
17676482422	0
17676483484	1
17676495371	1
17676499047	1
17676501317	0
17676507106	1
17676519061	1
17676527674	1
17676528080	1
17676535071	1
17676537326	1
17676537472	1
17676538035	1
17676543057	0
17676546432	1
17676546737	1
17676547627	1
17676549258	1
17676549301	1
17676552459	0
17676553043	0
17676559042	1
17676567011	1
17676577330	1
17676580311	0
17676585398	1
17676585906	1
17676588573	1
17676592121	1
17676593774	1
17676595613	1
17676617539	1
17676665885	1
17676672762	0
17676786169	1
17676807458	1
17676866008	1
17676910199	0
17677067663	1
17677090972	0
17677099064	1
17677108072	1
17677109261	1
17677124134	0
17677125731	1
17677127224	1
17677135187	1
17677135623	1
17677139438	1
17677140409	0
17677162865	0
17677183223	0
17677185154	1
17677185478	1
17677238315	1
17677345741	1
17677421933	1
17677652178	1
17677695841	1
17677696170	1
17678112019	0
17678173839	0
17678193292	1
17678205594	1
17678272147	0
17678515723	1
17678630123	1
17678781156	0
17678862873	0
17678925728	0
17679256108	0
17679333039	1
17679522642	1
17679574503	0
17679644153	0
17679743716	0
17679781375	0
17679894202	1
17680133754	0
17680411680	0
17680543313	0
17680760433	0
17680788273	0
17680819062	0
17680848042	0
17681268023	1
17681312155	0
17681412601	0
17681482170	0
17681616024	1
17681630692	0
17681865681	1
17682243421	0
17682472698	0
17682547979	1
17682611693	1
17682883311	0
17683007817	1
17683182929	0
17683242926	1
17683371180	0
17683371834	0
17683402827	0
17683410255	0
17683423125	0
17683449003	1
17683451951	0
17683569509	1
17683884142	1
17683889354	1
17683984456	0
17684132106	0
17684219887	0
17684223808	0
17684250079	0
17684293470	0
17684317066	1
17684326271	1
17684408180	1
17684482628	1
17684561588	0
17684652211	0
17684690156	1
17684960096	0
17685131641	0
17685151180	0
17685160619	0
17685346553	1
17685593256	1
17685600009	1
17685840515	1
17685886885	1
17685930121	1
17686275280	1
17686385060	1
17686490669	0
17686496643	1
17686544009	1
17686570667	0
17686627651	1
17686642497	1
17686753082	0
17686854448	0
17686975017	1
17687080988	1
17687089663	1
17687271863	0
17687291137	0
17687311896	0
17687523727	0
17687530609	0
17687783362	0
17687807627	1
17687944095	1
17687961322	1
17687982464	0
17687993725	0
17688012812	1
17688256305	1
17688673055	0
17689378951	1
17689415799	1
17689771743	1
17690003528	0
17690082308	0
17690108651	1
17690434142	0
17690442348	0
17690577929	1
17690952015	0
17690953111	0
17691054448	0
17691515107	0
17691621188	0
17691632170	1
17691702714	1
17692051737	0
17692061070	0
17692171969	0
17692272172	0
17692827687	1
17693044189	0
17693067876	1
17693088188	1
17693120222	1
17693130052	1
17693130195	0
17693243267	1
17693401192	0
17693403769	0
17693442968	0
17693460372	0
17693494425	1
17693672920	0
17694016730	1
17694152819	0
17694534484	0
17694581455	0
17694635758	1
17694686163	1
17694731657	0
17694765870	1
17694865673	1
17695031363	0
17695065767	1
17695090203	0
17695119593	1
17695132539	1
17695380688	0
17695521889	1
17695532579	0
17695783651	0
17695871409	0
17695952392	0
17696000678	1
17696181073	0
17696402595	0
17696480742	1
17696487945	1
17696602830	0
17696605121	1
17696610882	0
17696800154	0
17696831239	1
17696913456	1
17696970200	0
17697034390	0
17697081440	0
17697094057	1
17697131566	1
17697170350	0
17697281306	0
17697282833	0
17697291113	0
17697303908	0
17697360635	0
17697376720	1
17697462700	0
17697504019	0
17697650788	0
17697760584	0
17697840709	1
17697842277	0
17698066011	1
17698084175	0
17698130352	0
17698151752	0
17698170945	0
17698220680	1
17698403369	0
17698541001	0
17698547397	1
17698596539	1
17698641996	0
17699321956	0
17699354340	1
17699430331	1
17699563094	0
17699620166	0
17699635531	1
17699712474	0
17699848176	1
17699887753	0
17699898942	1
17699902363	0
17699909052	1
17699916132	1
17699922582	0
17699935621	1
17699956625	1
17699958794	1
17699959372	1
17699965662	1
17699997458	1
17700006175	1
17700037648	1
17700058175	1
17700133095	0
17700148579	1
17700152145	0
17700183581	0
17700303923	0
17700373905	0
17700381677	0
17700420582	0
17700431126	0
17700440369	0
17700473085	0
17700480495	1
17700597550	1
17700598807	1
17700632395	1
17700662011	0
17700738961	1
17700793600	1
17700950882	0
17701047836	1
17701152501	1
17701305249	1
17701311718	0
17701360624	0
17701400075	0
17701535416	1
17701600668	0
17701743452	0
17701907383	1
17701910561	0
17701982007	0
17702001475	0
17702231401	1
17702263048	0
17702297900	1
17702413457	0
17702413620	0
17702413634	1
17702525320	1
17702534201	0
17702552030	1
17702663092	0
17703125744	1
17703143313	0
17703232456	0
17703599923	1
17703640614	0
17703728675	1
17703859885	1
17704031324	1
17704060985	0
17704152691	0
17704163708	0
17704190543	0
17704194245	0
17704581931	0
17704972541	0
17705184304	0
17705323157	0
17705716240	1
17705827215	1
17706052624	0
17706187964	1
17706230037	0
17706372790	0
17706397373	1
17706521890	0
17706580614	0
17706602858	0
17706626131	1
17706741902	0
17706797839	1
17706881204	1
17706936803	0
17706971061	0
17707231368	0
17707412327	0
17707603586	1
17707700368	1
17707810436	0
17707866402	1
17707874684	0
17707968042	1
17707970578	1
17707990073	0
17708071266	0
17708103010	0
17708224443	0
17708390912	0
17708399114	0
17708524082	1
17708771306	0
17708817912	1
17708823748	0
17708940802	1
17708981393	0
17709214359	0
17709254265	0
17709281343	0
17709325580	1
17709400171	0
17709481907	1
17709482437	0
17709699181	1
17709828647	0
17709913728	0
17709917377	1
17710029464	1
17710050150	0
17710082168	0
17710116902	1
17710256258	1
17710273473	1
17710393065	0
17710553060	0
17710700207	0
17711003122	0
17711004312	0
17711200512	1
17711270918	0
17711303402	0
17711324308	0
17711332838	1
17711390285	0
17711413676	0
17711604048	0
17711622741	0
17711661102	0
17711724801	1
17711781532	0
17712108683	1
17712242678	0
17712332094	0
17712348420	1
17712394248	1
17712571896	1
17712623175	1
17712654157	0
17712662696	0
17712800845	0
17712811702	0
17712846667	0
17712910067	0
17712931928	0
17712951636	0
17712972332	0
17712993180	0
17713082336	0
17713093371	0
17713120498	0
17713417570	1
17713449334	1
17713456292	1
17713456616	1
17713500820	1
17713543635	1
17713560281	1
17713740367	1
17713799083	1
17713813134	0
17713853519	0
17714034347	1
17714043449	1
17714125306	1
17714273562	0
17714297615	1
17714822172	0
17714831681	0
17714891654	0
17714944693	0
17714996586	1
17715002452	0
17715110172	0
17715203078	1
17715531276	0
17715624426	0
17715832064	0
17716291452	1
17716316195	0
17716395900	1
17716452810	0
17716510874	0
17716513940	0
17716806069	1
17716842800	0
17716872559	0
17717032011	0
17717060622	1
17717080093	0
17717310118	0
17717360134	0
17717474385	1
17717580169	1
17717750154	0
17718090574	0
17718166977	1
17718182421	0
17718285654	1
17718321968	0
17718420319	0
17718573665	1
17718713926	0
17718791988	0
17718920490	1
17719249025	0
17719383832	0
17719550410	0
17719724291	1
17719818366	1
17719898339	0
17719980593	1
17720043156	0
17720072530	0
17720123752	0
17720153882	0
17720220550	1
17720327309	1
17720469927	1
17720502648	0
17720506839	1
17720507216	0
17720522730	1
17720602257	0
17720632179	1
17720740030	1
17720891065	1
17720955971	1
17720970023	0
17721158557	1
17721173313	0
17721176674	1
17721263863	0
17721322863	1
17721383757	0
17721628438	1
17721661534	1
17721676355	1
17721684546	0
17721942368	0
17721950198	0
17722001259	1
17722030874	0
17722085922	1
17722143700	0
17722250939	1
17722378768	1
17722383219	0
17722443495	0
17722453924	0
17722461937	0
17722471831	0
17722504517	0
17722529415	1
17722563752	0
17722622458	0
17722703768	0
17722780618	0
17723051320	0
17723120174	0
17723201803	0
17723281232	0
17723504080	0
17723523714	0
17723571395	1
17723653203	0
17723762703	0
17723771166	0
17723783252	0
17723790032	0
17723870029	0
17723950902	0
17723995511	1
17724387060	1
17724412680	0
17724466838	1
17724674028	0
17724693830	1
17724847011	1
17724960934	1
17725268754	1
17725270445	0
17725274358	1
17725278453	1
17725279164	1
17725279199	1
17725282669	1
17725282973	0
17725283358	0
17725283448	0
17725283460	1
17725283498	0
17725285708	1
17725352021	0
17725393034	1
17725520914	0
17725541506	1
17725583243	0
17725604037	0
17725752218	1
17726109211	1
17726232645	1
17726330248	0
17726637987	1
17726760117	1
17726886167	1
17727041906	0
17727291848	1
17727410389	0
17727411145	1
17727509983	0
17727538540	1
17727583964	0
17728095859	1
17728301980	0
17728388230	1
17728923154	0
17729062609	0
17729392554	1
17729529109	1
17729561627	0
17729742773	1
17729832518	0
17729936410	0
17729957096	1
17730493058	0
17730682169	0
17730718652	1
17730741112	0
17730764287	1
17731010933	0
17731015335	1
17731203756	0
17731223838	0
17731239058	1
17731444053	1
17731470379	1
17731482671	0
17731485989	1
17731552348	0
17731621025	0
17731622605	1
17731763088	1
17731777311	1
17731942379	0
17732122209	0
17732203134	1
17732346480	1
17732352575	0
17732367188	1
17732450508	1
17732453428	0
17732510857	0
17732541220	1
17732810131	0
17732833391	0
17732852472	0
17732865387	1
17733250347	0
17733402747	0
17733442039	0
17733483767	0
17733605506	0
17733759499	1
17733760747	0
17733833554	0
17733861813	0
17734343277	0
17734436488	1
17734820509	0
17734889103	1
17734948932	1
17735220860	1
17735672081	0
17735846991	1
17736191277	1
17736263269	1
17736373374	0
17736571149	1
17736809595	0
17737130434	0
17737167176	1
17737176037	0
17737232814	1
17737253514	0
17737534203	1
17737598725	1
17737741244	1
17737760558	0
17737834475	0
17737840632	0
17738022369	0
17738052240	1
17738313393	1
17738338964	1
17738372549	0
17738542009	0
17738752169	0
17738970489	0
17738973936	1
17739082965	0
17739371450	0
17739448231	1
17739600090	1
17739641770	0
17739910239	1
17739941561	0
17740063803	0
17740352741	0
17740363645	1
17740629840	1
17740714628	1
17740813585	0
17740840286	1
17740973034	0
17741032475	1
17741039755	1
17741072478	0
17741661675	0
17741742417	0
17741911140	0
17742132091	1
17742173132	0
17742215389	1
17742252730	0
17742407844	0
17742420224	0
17742491278	0
17742521528	0
17742541802	0
17742586390	1
17742670084	0
17742693205	0
17742871627	0
17742982677	0
17743310111	1
17743333432	1
17743510142	0
17743533634	0
17743800647	1
17743811513	1
17743821616	0
17744306109	1
17744732623	0
17744740864	0
17744745396	1
17744802980	0
17744969403	1
17744992772	0
17745080508	0
17745109399	1
17745190349	1
17745308366	1
17745313397	0
17745367652	1
17745443002	0
17745498250	0
17745652137	1
17745894282	1
17745970941	0
17745986045	1
17746212244	1
17746361846	0
17746364943	0
17746521671	0
17746752771	1
17746910704	1
17747261835	0
17747294157	0
17747376276	1
17747461379	1
17747510321	0
17747574822	1
17747589025	1
17747612083	0
17747683209	1
17747841102	0
17747973224	1
17747990319	0
17748240906	1
17748417077	1
17748421783	0
17748442576	0
17748450239	0
17748543901	0
17748580570	0
17748580799	0
17748602354	0
17749214017	0
17749633615	0
17749869790	1
17750251938	0
17750332596	0
17750400115	0
17750410350	0
17750530559	0
17750700907	0
17750703705	0
17750734214	0
17750830465	0
17750833620	0
17750851627	0
17750851837	0
17750853678	0
17750880470	0
17750880476	0
17750880547	0
17750882346	0
17750882352	0
17750882425	0
17750883784	1
17750890619	0
17750912264	1
17750933689	0
17750950914	0
17750951388	0
17750960757	0
17750963676	0
17750963759	0
17750974361	1
17751033726	1
17751033930	0
17751033947	0
17751034058	0
17751040271	0
17751042459	0
17751042809	0
17751043006	0
17751044143	0
17751053181	0
17751080401	0
17751081271	0
17751081868	0
17751082122	0
17751082367	1
17751082709	0
17751083869	0
17751090066	0
17751091415	0
17751091458	0
17751092575	0
17751092732	0
17751092993	0
17751093077	0
17751093493	0
17751113489	0
17751211037	0
17751301843	1
17751341828	0
17751351137	0
17751351577	0
17751360505	0
17751361566	0
17751362196	0
17751362405	0
17751362631	0
17751363355	0
17751364103	0
17751373007	0
17751392746	1
17751394403	0
17751404271	0
17751410335	0
17751412430	0
17751412479	0
17751413602	0
17751420721	0
17751421693	0
17751421915	0
17751422228	0
17751422267	0
17751422383	0
17751422460	0
17751422826	0
17751423160	0
17751423194	0
17751423375	0
17751423706	0
17751433438	0
17751433947	0
17751440142	0
17751450092	0
17751451240	0
17751451492	0
17751451878	0
17751452343	0
17751452362	0
17751452788	0
17751452805	0
17751453092	0
17751453322	0
17751453444	0
17751453620	0
17751460053	0
17751460829	0
17751460846	1
17751462068	0
17751462793	0
17751462807	0
17751463031	0
17751463664	0
17751463732	0
17751464153	0
17751464493	1
17751471693	0
17751480057	0
17751480330	0
17751482100	0
17751483496	0
17751483868	0
17751483911	0
17751490312	0
17751490524	0
17751493458	0
17751510284	0
17751512317	0
17751513325	0
17751513508	0
17751513704	0
17751513751	0
17751514056	0
17751514195	0
17751514455	0
17751520041	0
17751520061	0
17751520770	0
17751520876	1
17751520983	0
17751521839	0
17751524123	0
17751524182	0
17751524456	0
17751542473	0
17751551396	0
17751551408	0
17751552013	0
17751553556	0
17751563447	1
17751563642	0
17751564061	0
17751572820	0
17751580794	0
17751581086	0
17751581342	0
17751581402	0
17751582472	0
17751583402	0
17751648136	0
17751789222	1
17751811945	0
17751831566	0
17752124049	0
17752180682	0
17752260278	1
17752260306	0
17752261203	0
17752261526	0
17752261822	0
17752270912	0
17752271299	0
17752272081	0
17752272794	0
17752272826	0
17752273252	0
17752273461	0
17752273583	0
17752274366	0
17752274384	0
17752281435	0
17752281490	0
17752281508	0
17752281540	0
17752281728	0
17752281805	0
17752282371	0
17752282402	0
17752282889	0
17752291480	0
17752291567	0
17752294221	0
17752294292	0
17752302292	0
17752310151	0
17752310190	0
17752311042	0
17752313508	0
17752313843	0
17752320240	0
17752320809	0
17752321372	0
17752322175	0
17752322219	0
17752322562	0
17752322651	0
17752330421	0
17752332510	0
17752332716	1
17752341685	0
17752342698	0
17752343970	0
17752350602	0
17752351718	1
17752351958	0
17752352081	0
17752352911	1
17752361091	0
17752362359	0
17752362993	0
17752363396	0
17752363429	0
17752363439	1
17752363571	0
17752363597	0
17752363622	0
17752373759	0
17752380604	0
17752381153	0
17752381158	0
17752381481	0
17752400095	0
17752400475	0
17752403092	0
17752403135	0
17752403268	0
17752403656	0
17752403661	0
17752411695	0
17752411883	0
17752412222	0
17752412252	0
17752413230	0
17752413479	0
17752420646	0
17752422589	0
17752423179	0
17752423679	0
17752423993	0
17752537162	1
17752540535	0
17752543239	0
17752560327	0
17752561331	0
17752561393	0
17752563565	0
17752563837	0
17752563900	0
17752690091	0
17752831355	0
17752870509	1
17752922830	0
17753153306	1
17753184152	0
17753272979	0
17753449668	1
17753590355	0
17753602689	0
17753830110	1
17753851284	0
17753869522	1
17753943964	1
17754091751	0
17754107410	1
17754151992	0
17754202761	1
17754221606	1
17754332035	1
17754394975	1
17754478045	1
17754494165	0
17754770053	0
17754976126	1
17755023324	1
17755040127	0
17755473812	0
17755494059	0
17755501106	0
17755705679	1
17755711474	1
17755744209	1
17756011658	0
17756095423	1
17756286013	1
17756541891	0
17756580239	1
17756697569	1
17756712908	0
17756924066	0
17757131014	0
17757393267	0
17757413371	0
17757545311	1
17757572808	0
17757895989	1
17757930275	1
17757995119	1
17758031770	1
17758212206	0
17758276782	1
17758353335	0
17758362270	1
17758852823	0
17759044502	0
17759081192	0
17759103066	0
17759151617	0
17759306896	1
17759440029	0
17759513090	0
17759570806	0
17759573121	1
17759616077	1
17759661853	0
17759700739	0
17759782519	0
17759783540	0
17759863758	0
17760210597	0
17760351903	0
17760415503	1
17760482695	0
17760521123	0
17760700669	0
17760785359	1
17760836153	0
17760988753	1
17761162086	0
17761261548	0
17761481034	0
17761565778	1
17761731578	0
17761832680	0
17761866509	1
17762301886	0
17762481918	0
17762503092	0
17762511857	0
17762521451	1
17762524450	0
17762530524	0
17762627212	1
17762742263	0
17762810145	0
17762832551	0
17763021434	0
17763028718	1
17763144230	0
17763211559	0
17763255375	1
17763371684	0
17763394241	0
17763448875	1
17763520405	0
17763591761	1
17763703587	0
17763710867	0
17763963610	0
17764107054	1
17764237148	1
17764242566	1
17764328030	1
17764665227	1
17764701698	0
17764791092	0
17764974413	0
17765193929	0
17765345287	0
17765752508	0
17765832393	0
17766391216	1
17766613499	1
17766818547	1
17766883289	0
17766904440	0
17767043165	0
17767181402	0
17767582438	1
17767774257	0
17767815941	1
17768022817	1
17768312321	0
17768371352	0
17768451805	1
17768722367	1
17768726489	1
17768791884	0
17768863029	0
17768889329	1
17769112458	1
17769230372	0
17769336596	1
17769362327	0
17769592940	1
17769756844	0
17769830753	0
17769853005	1
17770011157	0
17770063925	0
17770194062	0
17770332433	0
17770352376	0
17770476321	1
17770493057	0
17770655135	0
17770704424	0
17770821886	0
17770873728	0
17771050479	0
17771180984	1
17771368519	1
17771411657	0
17771706540	1
17771905607	1
17771994150	0
17772394241	0
17772505521	1
17772517161	0
17772544357	0
17772715697	1
17772872392	0
17772911964	0
17773042262	1
17773201824	0
17773247727	1
17773362354	1
17773771873	1
17773823552	0
17773911310	1
17774294489	1
17774304361	1
17774327153	1
17774471945	0
17774502635	0
17774604136	0
17774750595	0
17774792977	1
17774804371	1
17774832746	0
17774923446	0
17775310091	0
17775487600	1
17775725199	1
17775774381	0
17775781930	0
17775832685	0
17776145906	1
17776265760	1
17776651222	0
17776734534	1
17776943414	0
17776945377	1
17776953613	0
17777004713	0
17777123370	1
17777268926	1
17777370203	1
17777390632	1
17777402267	1
17777513109	0
17777623810	0
17777660804	0
17777923535	0
17777993722	0
17778111233	0
17778221140	1
17778270447	0
17778347884	0
17778420961	0
17778460875	1
17778474348	0
17778480187	0
17778640153	0
17778664058	1
17778808154	1
17778945800	1
17779021865	1
17779042311	0
17779051460	0
17779092851	0
17779260149	1
17779415600	1
17779503530	0
17779552690	0
17779802766	0
17779824353	1
17779902910	0
17780041029	1
17780080414	0
17780204177	0
17780240689	0
17780243745	0
17780270657	0
17780463088	0
17780671853	1
17780673853	1
17780854483	0
17781000916	0
17781013729	1
17781050415	0
17781172861	0
17781730744	0
17781887650	1
17781951674	0
17782103854	1
17782161860	0
17782164158	0
17782206026	0
17782278824	1
17782374828	0
17782564174	0
17782883138	0
17783080964	1
17783334186	0
17783516208	1
17783550216	0
17783940372	1
17784191079	0
17784202294	0
17784203622	1
17784383703	0
17784558759	1
17784601001	1
17784603599	0
17784608586	1
17784631713	0
17784634377	0
17784662645	0
17784663392	0
17784663442	0
17784663740	0
17784664341	0
17784671458	0
17784700308	0
17784713192	0
17784726483	0
17784744169	0
17784751401	0
17784819043	1
17784823015	0
17784831751	0
17784842377	0
17784844150	0
17784850376	0
17784850954	0
17784851346	0
17784852476	0
17784882606	0
17784892147	0
17784892587	0
17784900885	0
17784901089	0
17784907288	0
17784924477	1
17784933161	0
17784951129	0
17784982783	0
17785026071	1
17785177899	1
17785228473	1
17785315529	1
17785335129	1
17785475496	1
17785559485	1
17785695543	1
17785909102	1
17786135216	1
17786420812	0
17786512474	0
17787053351	1
17787412435	0
17787419781	0
17787623063	1
17787699085	0
17787763510	1
17787980484	0
17788083082	1
17788104034	0
17788311381	0
17788430036	0
17788644746	0
17788910261	0
17788980022	0
17788980662	1
17789303625	0
17789411730	1
17789767526	1
17790239246	1
17790600062	0
17790713200	0
17790831978	0
17790952043	0
17791031027	1
17791050117	0
17791230306	0
17791323702	0
17791585414	1
17791760262	0
17791802089	1
17791973706	0
17792118530	0
17792131914	1
17792180512	0
17792331309	0
17792442420	1
17792481126	0
17792741851	0
17792792996	0
17792943586	0
17793273315	1
17793716635	1
17793805895	1
17793830285	0
17793949918	0
17794033573	0
17794140552	0
17794180985	1
17794211250	0
17794224435	0
17794272989	0
17794295196	1
17795143781	1
17795163575	1
17795361200	0
17795487725	1
17795607193	0
17795902880	1
17795913095	1
17795920205	1
17795930469	1
17795999882	1
17796261164	1
17797068487	1
17797072889	0
17797074158	0
17797111911	0
17797150868	0
17797208882	1
17797225607	1
17797285031	1
17797313927	0
17797491616	0
17797501204	0
17797502359	0
17797601977	1
17797623250	0
17797653552	0
17797680978	0
17797722087	0
17797723478	0
17798012839	0
17798062776	1
17798101807	0
17798113329	1
17798121417	0
17798122646	0
17798153993	1
17798154445	1
17798184420	0
17798272548	0
17798328012	1
17798330750	0
17798537855	1
17798540426	0
17798942898	0
17798961114	1
17799000316	0
17799011465	1
17799040495	0
17799071311	1
17799086366	0
17799191882	0
17799306820	1
17799331955	0
17799383344	0
17799492867	0
17799493295	0
17799521241	1
17799550474	1
17799581846	0
17799700969	0
17799703622	0
17799731642	0
17799754151	0
17799883187	0
17800225314	1
17800502378	0
17800723255	0
17800948212	1
17801122657	0
17801202322	0
17801370530	1
17801454166	0
17801645657	1
17801660616	0
17802101882	0
17802149212	0
17802341310	0
17802361785	1
17802452608	0
17802520031	1
17802718180	0
17802851162	1
17803053384	0
17803078525	1
17803265540	1
17803351882	0
17803532678	1
17803549446	1
17803612347	1
17803663662	1
17803673493	0
17803674007	0
17803711162	0
17803739546	0
17803843544	0
17804121110	0
17804124005	1
17804327655	1
17804370048	1
17804508092	1
17804640386	0
17804655957	1
17804682171	0
17804745324	0
17804899832	0
17805421117	0
17805462965	0
17805710300	0
17805734157	0
17805790630	0
17805831172	0
17805918236	1
17806043131	0
17806362079	0
17806396718	1
17806400619	0
17806658822	1
17806827927	0
17806848145	1
17806943280	0
17807022013	1
17807032614	1
17807095869	0
17807122838	1
17807132592	0
17807243731	0
17807313486	0
17807382325	0
17807450285	1
17807703945	0
17807762242	0
17808033148	0
17808058721	1
17808062519	0
17808340251	1
17808414458	0
17808432141	1
17808451164	0
17808451927	0
17808602508	0
17808621541	0
17808691076	1
17808713364	0
17808960795	0
17808963072	1
17809010432	0
17809023028	0
17809104187	0
17809333997	0
17809353053	0
17809381327	0
17809523044	1
17809587082	1
17810013719	0
17810161905	0
17810203313	0
17810533173	1
17810543771	0
17810551861	0
17810587749	1
17810762368	0
17810782585	0
17810783206	1
17810800659	0
17810904287	1
17811088588	1
17811142452	1
17811210788	0
17811216641	1
17811293704	0
17811542283	0
17811910462	0
17812265639	1
17812395829	1
17812438807	0
17812520873	1
17812626289	1
17813031161	0
17813201156	0
17813348775	1
17813441992	0
17813463525	0
17813532406	1
17813543322	1
17813596799	1
17813701909	0
17814130088	0
17814162720	0
17814195639	1
17814534248	0
17814681130	0
17814732827	0
17814762161	0
17814883289	1
17814923945	0
17814960428	0
17815104715	1
17815132054	1
17815160467	1
17815191142	1
17815260837	0
17815302626	0
17815493392	0
17815606930	1
17815710274	0
17815794682	1
17815807861	1
17815840556	0
17815851108	0
17815851763	0
17815856534	1
17815871277	0
17815881942	0
17815886243	1
17815905101	1
17815930984	0
17815999207	1
17816039075	1
17816091478	1
17816282273	0
17816377595	1
17816430341	0
17816441178	0
17816441434	0
17816454214	0
17816463946	0
17816482156	0
17816498180	0
17816506595	1
17816532494	0
17816540748	0
17816802958	0
17816806717	1
17816812759	0
17816820942	0
17816883857	0
17816914373	1
17816950401	0
17816953153	0
17817020805	0
17817090657	0
17817093077	0
17817101902	0
17817102037	0
17817103416	0
17817104171	0
17817120812	0
17817121472	0
17817123932	0
17817124170	0
17817130948	0
17817133550	0
17817143526	0
17817151034	0
17817152792	1
17817304864	0
17817346308	1
17817430842	0
17817431913	0
17817517371	1
17817538036	1
17817552400	0
17817754463	0
17817785244	1
17817820298	0
17818032997	0
17818114422	1
17818250589	1
17818261645	1
17818622855	0
17818651007	0
17818765711	1
17819003023	0
17819072172	1
17819151288	0
17819442512	1
17819446782	1
17819473170	1
17819644042	0
17819701883	0
17819803465	0
17819814485	1
17819834360	0
17819860595	0
17819927952	1
17819964162	1
17819984064	0
17820053480	1
17820107969	1
17820130913	0
17820143701	0
17820219287	1
17820273869	0
17820490927	0
17820522689	0
17820523574	0
17820561255	0
17820640803	0
17820650245	1
17820671095	0
17820683026	0
17820690340	0
17820732424	0
17820834830	1
17820930635	0
17820971983	0
17821342940	1
17821351612	0
17821372222	1
17821374181	0
17821620205	0
17821810031	0
17821900578	0
17821900875	0
17821960866	0
17822070814	1
17822083751	0
17822133161	0
17822180752	1
17822332257	1
17822399477	1
17822596286	1
17822600060	0
17822603361	1
17822643190	0
17822667804	1
17822692367	0
17822718938	1
17822738961	1
17822742359	0
17822792068	1
17822800352	0
17822912654	0
17822922260	0
17823032094	1
17823126254	0
17823176090	1
17823182136	0
17823215720	1
17823231802	0
17823274490	0
17823380213	1
17823462192	0
17824123050	0
17824209270	1
17824256574	0
17824420505	0
17824496927	1
17824505113	1
17824519081	1
17824523321	0
17824548374	1
17824551697	1
17824553101	1
17824600275	0
17824629057	1
17824640113	0
17824641419	0
17824666369	1
17824702518	0
17824736795	1
17824740125	1
17824741785	0
17824743102	0
17824747121	1
17824767645	1
17824771483	0
17824780734	1
17824798059	1
17824803979	0
17824811485	0
17824822833	0
17824831057	0
17824847649	1
17824849152	1
17824855599	1
17824891914	1
17824911148	0
17824916914	1
17824932009	1
17824932547	1
17824943284	0
17824945942	1
17824946117	1
17824946620	1
17824947098	1
17824948785	1
17824958765	1
17824959567	1
17824960903	0
17824964368	0
17824965660	1
17824970309	0
17824978444	1
17824981153	1
17825011742	0
17825014312	1
17825024131	0
17825028340	1
17825035784	1
17825045644	1
17825050060	0
17825051168	0
17825062448	0
17825062915	0
17825070782	0
17825073106	0
17825083576	0
17825090381	1
17825137419	1
17825141936	1
17825181452	0
17825203924	1
17825207861	1
17825231991	0
17825238155	1
17825246761	1
17825266274	1
17825266421	1
17825270829	0
17825270893	0
17825271784	0
17825288130	1
17825290391	0
17825301018	0
17825304249	1
17825306067	1
17825306794	1
17825308876	1
17825312189	0
17825313438	0
17825314517	1
17825328310	1
17825332761	0
17825336198	1
17825342534	0
17825416696	1
17825428172	1
17825432484	0
17825442547	1
17825443663	0
17825743442	0
17825790404	0
17825802766	0
17825802904	0
17825804320	1
17825813889	0
17825820857	0
17825823521	0
17825823935	1
17825824013	0
17825824134	0
17825913411	0
17826014128	1
17826042036	0
17826072193	1
17826280982	0
17826285676	0
17826452185	0
17826620451	1
17826640366	0
17826813632	0
17827034994	1
17827165073	1
17827177366	1
17827225075	0
17827230655	0
17827263041	0
17827292898	0
17827390789	0
17827483139	0
17827483236	0
17827863673	1
17827991152	0
17828261989	1
17828311753	0
17828384314	0
17828449342	1
17828492310	0
17829170468	0
17829326622	1
17829802044	1
17829831368	0
17829852036	0
17830045553	1
17830056700	1
17830060715	1
17830202524	0
17830442255	0
17830483441	1
17830535228	1
17830552089	1
17830557095	1
17830653587	0
17830661773	0
17830864350	1
17830923327	0
17831244127	0
17831862288	0
17831891905	0
17832120077	0
17832236424	1
17832292244	1
17832312491	0
17832360681	1
17832461416	0
17832510294	0
17832513985	0
17832535151	1
17832576181	1
17832791364	1
17832816408	1
17832819497	1
17832857018	1
17832873914	0
17832883329	0
17833153553	0
17833190780	0
17833220508	0
17833502427	0
17833611406	0
17833650906	0
17833752892	1
17833761852	0
17833793981	0
17833823956	1
17833827083	1
17833847645	1
17833884552	1
17833975896	1
17834011709	0
17834071893	0
17834122533	1
17834171042	0
17834187162	1
17834421663	0
17834605720	1
17834624158	1
17834635898	0
17834660664	1
17834873678	1
17834880808	0
17834893065	0
17834894376	0
17834946496	1
17834988067	1
17835169671	1
17835263194	1
17835315571	1
17835340552	0
17835390977	0
17835430927	0
17835434488	0
17835462619	0
17835480871	0
17835490895	0
17835508023	1
17835950476	1
17835960146	0
17836044448	1
17836102634	0
17836275350	1
17836372197	0
17836381348	0
17836426615	1
17836532802	1
17836666977	1
17836868562	1
17837630332	1
17837721917	0
17837941033	0
17838084441	0
17838352428	0
17838420407	1
17838439300	1
17838758740	0
17838811768	0
17838841691	0
17838873088	1
17838930217	1
17839002566	0
17839074794	1
17839134474	0
17839142533	0
17839153512	0
17839401388	1
17839420805	0
17839660850	0
17839674263	0
17839725648	1
17839731410	1
17839913305	0
17840104014	1
17840191007	0
17840298662	1
17840451765	0
17840580443	0
17840760670	1
17840768504	1
17841065922	1
17841422543	0
17841594412	0
17841681986	0
17842144366	1
17842203694	0
17842331217	0
17842430921	0
17842621944	0
17842765646	0
17842770495	0
17842884923	0
17843061202	0
17843210799	1
17843313365	1
17843353223	0
17843380237	0
17843380970	0
17843581720	0
17843654401	0
17843740405	0
17843813013	1
17843834186	0
17843931409	1
17844049922	1
17844061703	0
17844160098	0
17844223321	1
17844252329	0
17844381974	1
17844391997	1
17844550027	0
17844634323	0
17844662446	0
17844938295	0
17845241170	1
17845242916	0
17845243307	1
17845253560	0
17845261893	0
17845354482	1
17845685543	1
17845962753	0
17846112961	0
17847003270	1
17847233423	0
17847474468	0
17847534043	0
17847744016	0
17847770722	0
17847842265	0
17847874341	0
17847921459	1
17848039014	1
17848194405	1
17848373839	0
17848502443	1
17848590477	0
17848612321	0
17848613245	1
17848630313	0
17848632098	0
17848632244	0
17848874259	1
17849259586	1
17849445904	1
17849571737	1
17849600578	1
17849602000	0
17849712131	0
17849713660	0
17849724323	0
17849814048	0
17849828016	1
17850028776	1
17850050105	0
17850084451	0
17850121171	1
17850210696	0
17850221208	0
17850384478	0
17850576609	1
17850672931	0
17850820335	1
17850882931	0
17851144298	0
17851352422	1
17851423322	0
17851590612	0
17851732001	1
17851743206	1
17851880029	0
17851912738	0
17851985807	1
17852012937	0
17852024470	0
17852051044	0
17852090157	1
17852111165	0
17852118312	1
17852126962	1
17852140152	0
17852163618	0
17852176147	1
17852180923	0
17852193267	0
17852215940	1
17852249067	1
17852265597	1
17852283997	0
17852296316	1
17852447347	1
17852467825	1
17852513010	0
17852563551	1
17852567544	1
17852701608	1
17852922564	0
17852982620	0
17853012261	0
17853182566	0
17853212885	0
17853232839	0
17853271650	0
17853401304	0
17853514416	1
17853811499	0
17853890064	0
17853919068	1
17854008724	1
17854221952	0
17854275526	0
17854310536	0
17854415781	1
17854468745	1
17854482065	0
17854801715	0
17854850189	0
17854944174	0
17854994008	1
17855030863	0
17855402439	0
17855479770	0
17855548517	1
17855622913	0
17855740643	1
17855772399	0
17856160884	0
17856329731	0
17856393460	0
17857058457	1
17857108898	1
17857253056	0
17857338005	1
17857438652	1
17857601332	1
17857806733	1
17857877241	0
17858308753	0
17858404062	0
17858563170	0
17858577426	1
17858675362	0
17858701281	0
17858823946	0
17859674240	0
17859944206	0
17859985103	1
17860062117	0
17860100689	1
17860610570	0
17860623668	0
17861110207	0
17861181847	0
17861299840	1
17861471105	0
17861513826	1
17861520816	0
17861761141	0
17862069093	0
17862119733	1
17862153748	0
17862414041	0
17862571597	0
17862602227	0
17862833454	0
17863014005	0
17863185455	1
17863374405	1
17863435215	1
17863640110	0
17863642367	1
17863861846	1
17863862327	0
17863863711	1
17863972241	0
17864081042	0
17864297950	1
17864643026	0
17864683085	1
17864737073	1
17864792623	1
17864884102	0
17864940836	0
17865033465	1
17865103234	0
17865573147	0
17865573154	0
17865583430	0
17865720285	1
17865800103	1
17865982046	0
17866181564	0
17866225783	1
17866271551	0
17866391568	1
17866402953	0
17866406417	1
17866452255	1
17866531859	0
17866555255	1
17866610472	0
17866655217	1
17866659369	1
17866668437	1
17866747003	1
17866778656	1
17866797884	1
17866799420	1
17866804381	1
17866815301	1
17866872668	1
17866877941	1
17866952968	1
17867106180	1
17867246908	1
17867352445	0
17867492931	1
17867551370	1
17867713744	0
17867721954	1
17867801989	0
17867850415	1
17867975783	0
17868233257	1
17868307944	1
17868522238	0
17868568658	0
17869070496	1
17869700687	0
17869714440	0
17869852072	0
17869862208	0
17869871356	1
17870102100	0
17870171395	0
17870302787	0
17870345303	1
17870535407	1
17870544203	0
17870570959	1
17870677049	1
17870678574	1
17870733114	1
17870765963	1
17870941458	1
17871003227	1
17871082768	0
17871153216	1
17872021758	0
17872110384	1
17872123792	0
17872221379	0
17872253110	0
17872258211	1
17872342330	0
17872441709	0
17872603687	0
17872713486	1
17872758896	1
17872954139	1
17872962508	0
17873183625	0
17873281078	0
17873305616	1
17873466703	1
17873557690	1
17873596381	0
17873691164	1
17873873507	0
17874223162	0
17874660694	0
17874732796	0
17874806298	1
17874831355	0
17874914039	1
17875063294	1
17875540472	0
17875700355	0
17875714504	0
17875742223	0
17875762817	0
17875804157	1
17875821429	0
17875840503	0
17875851885	0
17875863605	0
17875890438	0
17875890782	0
17875891074	0
17875900879	0
17875953016	0
17875961833	0
17876001022	0
17876011431	0
17876014065	0
17876040244	0
17876134100	1
17876184469	1
17876191276	1
17876198848	1
17876210483	0
17876313700	0
17876333639	0
17876441998	0
17876461207	0
17876510053	0
17876523092	0
17876540385	0
17876583700	0
17876600532	1
17876600724	0
17876651641	1
17876726740	1
17876810554	1
17876870302	0
17876963639	0
17877050394	0
17877062223	0
17877120310	0
17877124454	0
17877208778	1
17877241913	0
17877276563	0
17877312042	0
17877350792	0
17877373285	0
17877433371	0
17877442462	0
17877831241	0
17877884142	0
17878091016	0
17878122142	1
17878193487	1
17878566681	1
17878572827	1
17878656413	0
17878970577	1
17879080962	1
17879290251	0
17879445362	1
17879483865	0
17879560059	1
17879631998	0
17879653960	1
17879700653	0
17879870303	0
17879943134	0
17879980846	0
17880021542	1
17880214422	1
17880291628	0
17880392495	1
17880575731	1
17880639541	0
17880836647	1
17880873752	1
17881023159	0
17881044946	1
17881231224	1
17881233689	0
17881260162	0
17881316630	1
17881374682	1
17881576938	1
17881730776	0
17881771778	0
17882014018	0
17882040009	1
17882302790	0
17882506579	1
17882531776	0
17882778286	1
17883082543	1
17883115466	1
17883297974	1
17883341704	0
17883342764	0
17883362862	0
17883563267	0
17883576905	1
17883789994	1
17883962657	0
17884130322	0
17884150802	0
17884203611	0
17884570456	1
17884744488	0
17885096336	1
17885363263	0
17885432709	0
17885507635	1
17885580910	1
17885616869	1
17885737970	1
17886444283	0
17886573390	0
17886693906	1
17887037959	1
17887214305	1
17887434979	1
17887460185	0
17887474029	0
17887622875	0
17887648050	1
17887740164	1
17887974032	0
17888242844	0
17888664003	0
17888851461	0
17889310386	0
17889313091	0
17889437949	1
17889727121	1
17889975527	1
17889982306	0
17890091800	1
17890094716	0
17890283397	0
17890483171	0
17890553801	0
17890560366	0
17890599239	1
17891035136	0
17891050563	0
17891091829	0
17891391320	0
17891746126	1
17891759160	1
17891798880	1
17891929054	1
17892062386	1
17892161334	0
17892162420	0
17892285261	1
17892555252	1
17892683042	0
17892742659	0
17892972248	0
17893056765	1
17893130583	0
17893152224	0
17893152484	0
17893154263	0
17893158297	0
17893160595	0
17893160694	0
17893161936	0
17893163033	0
17893260923	0
17893338245	1
17893350388	0
17893522280	0
17893527764	1
17893573072	0
17893591106	1
17893643012	0
17893721823	0
17893723801	0
17893771962	1
17893885773	1
17893897108	1
17893991847	0
17894210113	1
17894393911	0
17894482516	0
17894520163	1
17894530434	0
17894542354	0
17894690519	0
17894745072	1
17894747352	1
17894776942	1
17894913554	0
17894943305	1
17895012690	1
17895133073	0
17895143785	1
17895144228	0
17895147570	1
17895153691	0
17895230350	0
17895282956	0
17895283847	0
17895284325	0
17895302856	0
17895371728	0
17895430770	1
17895503322	0
17895510867	0
17895552396	0
17895673766	1
17896003969	0
17896283367	0
17896382702	1
17896386298	1
17896414313	0
17896440914	0
17896444513	0
17896463887	0
17896466076	1
17896483522	0
17896491117	0
17896503395	0
17896504189	0
17896513719	0
17896616886	1
17896630073	0
17896738858	1
17896752141	0
17896951479	0
17896971348	0
17897024285	0
17897059060	1
17897093231	0
17897123044	1
17897151783	1
17897182917	1
17897190161	0
17897226131	1
17897235222	1
17897310339	0
17897324379	0
17897360417	1
17897381579	1
17897510656	0
17897514084	0
17897583887	0
17897736908	1
17897912348	0
17897991990	1
17897992075	1
17898083900	1
17898149580	0
17898174210	1
17898243474	0
17898390872	0
17898450073	0
17898476558	1
17898610712	1
17898635114	1
17898662306	0
17898800457	0
17898841917	1
17898918754	1
17899119095	1
17899154335	0
17899253532	0
17899391738	0
17899403649	1
17899432749	1
17899579072	1
17899645786	1
17899672184	1
17899682098	1
17899812162	0
17899845729	1
17899962874	0
17900072283	0
17900162803	0
17900263732	1
17900290528	0
17900312817	0
17900400162	1
17900426592	1
17900504621	1
17900688695	1
17900864238	0
17900891235	0
17901061156	0
17901109305	0
17901126355	1
17901174732	1
17901190077	1
17901190146	0
17901368532	1
17901443825	1
17901583437	1
17901621650	0
17901650916	1
17902004252	0
17902421862	0
17902490758	1
17902611904	1
17903051565	0
17903323216	0
17903522553	0
17903862845	1
17904201285	0
17904212583	0
17904220913	0
17904414104	1
17904477697	1
17904540542	0
17905412278	0
17905473352	1
17905494175	0
17905627558	1
17906107593	1
17906385460	1
17906863523	0
17906971301	0
17907024114	0
17907149301	1
17907324182	1
17907364114	0
17907483027	1
17907574055	0
17907862613	0
17907902478	0
17908000779	0
17908083774	1
17908351849	0
17908352083	0
17908364074	0
17908392798	0
17908657792	1
17908670774	0
17908692490	0
17908697760	1
17908763878	1
17908975763	1
17909030839	1
17909115320	1
17909122421	0
17909156594	1
17909198307	1
17909260190	1
17909277603	1
17909280139	1
17909410891	0
17909426323	1
17909453049	0
17909453249	0
17909514173	0
17909591716	0
17909633541	0
17909804233	0
17909964446	0
17910260675	0
17910272762	0
17910293800	0
17910310952	0
17910314030	0
17910314207	0
17910353661	1
17910558512	1
17910646138	1
17910731209	0
17910741675	1
17910766781	1
17911078818	1
17911104242	0
17911397450	1
17911476649	1
17911492370	0
17911553675	1
17911642751	0
17911841229	0
17911954665	0
17911979709	1
17911983420	0
17911997075	1
17912130257	0
17912145359	1
17912422759	1
17912563620	1
17912741294	0
17912800394	0
17913135604	1
17913293147	0
17913487889	1
17913496147	1
17913513915	0
17913521550	0
17913525795	1
17913563350	0
17913617200	1
17913705457	1
17913800621	0
17913800942	1
17913801079	1
17913842025	0
17913873763	0
17913901944	0
17913917139	1
17914222943	0
17914303916	0
17914350541	0
17914437904	1
17914450141	0
17914450919	0
17914588651	1
17914597531	1
17914761521	1
17914941969	0
17915333501	0
17915423979	0
17915441469	0
17915600735	0
17915812852	0
17915902909	1
17915940775	0
17916070385	0
17916088842	1
17916222914	0
17916301743	0
17916591670	0
17916611164	0
17916643164	1
17916650204	0
17916704555	1
17916851653	1
17917291958	0
17917364002	1
17917701517	0
17917742157	1
17917826660	1
17917827030	1
17917862734	0
17918116313	0
17918143570	1
17918260236	0
17918498351	1
17918614246	0
17918690109	0
17918832265	0
17918861092	0
17918862849	0
17919010088	0
17919313876	1
17919442356	0
17919901977	0
17919914252	1
17920014350	1
17920258052	1
17920320146	0
17920439610	1
17920670670	0
17920883669	0
17920934058	1
17921081028	0
17921101100	1
17921240019	0
17921270576	0
17921275778	1
17921410514	0
17921502429	1
17921645350	1
17921664119	0
17921960296	1
17922271443	0
17922429479	1
17922452545	0
17922922568	0
17923081243	0
17923136686	1
17923213633	0
17923224078	1
17923280582	0
17923322743	0
17923473262	1
17923572829	0
17923741082	0
17923951860	1
17923982629	1
17924070838	1
17924443275	1
17924574290	1
17924701029	1
17924790170	1
17924970901	0
17925205812	1
17925212403	0
17925341232	0
17925509427	1
17925837803	1
17925989860	0
17926123758	0
17926206789	1
17926244603	1
17926312009	0
17926333634	0
17926597595	1
17926781632	0
17927130728	1
17927263106	0
17927344050	0
17927572806	0
17927577439	1
17927772236	1
17927898309	1
17928006404	1
17928212783	1
17928292161	1
17928313796	0
17928393017	0
17928633032	0
17928714440	0
17928741233	1
17928792793	1
17929161435	1
17929184402	1
17929472950	0
17929510069	0
17929594264	0
17929841192	1
17929882881	0
17929897030	1
17929947621	1
17929953996	1
17930175682	1
17930180486	0
17930468461	1
17930756397	1
17930773054	1
17930900292	0
17931202401	0
17931220015	0
17931340957	1
17931371455	1
17931522174	0
17931562796	0
17931592909	0
17931733860	1
17931832632	0
17931870677	1
17931991834	0
17931996124	1
17932003426	0
17932024342	1
17932031653	0
17932255506	1
17932284419	0
17932305392	1
17932383856	0
17932545377	1
17932678586	1
17932722625	1
17932830871	1
17932852912	0
17932863500	1
17932960888	0
17932963544	0
17933111379	0
17933341025	0
17933370119	0
17933473729	0
17933560050	0
17933664418	0
17933672482	1
17933791936	1
17933983715	0
17934041143	1
17934143786	0
17934144355	0
17934194106	0
17934272353	1
17934665881	1
17934672884	0
17934971761	1
17935195886	1
17935241740	1
17935438887	1
17935659168	0
17935692907	0
17935933593	1
17935991301	1
17936353102	0
17936443740	0
17936771816	1
17936961244	1
17937101224	1
17937171283	0
17937518844	1
17937944025	0
17938112292	1
17938190404	1
17938443444	0
17938485235	1
17938832178	0
17939043147	0
17939060423	0
17939151783	0
17939200168	1
17939535605	0
17940333842	0
17940355398	1
17940631719	0
17940663653	0
17940984180	0
17940988138	1
17941023703	0
17941093239	1
17941128031	1
17941312213	0
17941324438	0
17941431025	1
17941464293	0
17941472970	0
17941873516	1
17941922431	0
17942020845	0
17942091459	0
17942244172	0
17942428259	1
17942591296	0
17942758353	1
17942821110	0
17942932837	1
17943001021	0
17943068261	1
17943126607	1
17943413236	0
17943454256	1
17943952940	1
17944093587	0
17944121991	1
17944154002	1
17944296151	0
17944374510	1
17944388784	1
17944472665	0
17944732983	0
17945112849	1
17945201800	0
17945230096	1
17945233404	0
17945314272	0
17945333226	0
17945491178	0
17945531551	1
17945533944	0
17945602774	1
17945630873	1
17945802318	1
17945832604	1
17945840477	1
17945840896	0
17945844268	1
17945852686	0
17945873732	0
17945874197	0
17945880084	1
17945880462	0
17945882666	0
17945883246	0
17945922650	0
17945931684	0
17946119538	1
17946383874	1
17946413999	0
17946492620	0
17946502586	0
17946534053	0
17946570687	0
17946622506	1
17946783414	0
17946852321	0
17946993126	0
17947173401	0
17947283583	0
17947321894	1
17947452998	0
17947453182	0
17947461524	0
17947737999	1
17948112503	0
17948155860	0
17948233221	0
17948391853	0
17948432281	0
17948698979	0
17948982052	0
17949190652	0
17949312376	0
17949371191	0
17949401965	0
17949701058	0
17949780102	0
17949842631	0
17950033044	1
17950052627	0
17950317139	1
17950374177	0
17950394402	0
17950441228	0
17950570077	1
17950733749	0
17950838881	1
17951071499	0
17951089198	1
17951319702	0
17951414321	0
17951557510	1
17951583485	0
17951629303	1
17951672669	1
17951703017	0
17951881423	0
17951892627	0
17952418765	1
17952563986	0
17952718395	1
17952730020	1
17952772385	0
17952776720	1
17952811727	0
17953001427	0
17953041323	0
17953233870	0
17953436400	1
17953445154	1
17953770384	0
17954053396	0
17954212768	0
17954221694	0
17954262738	0
17954278494	1
17954292339	0
17954857803	1
17954882611	0
17954897046	1
17954936646	0
17955060907	0
17955087666	1
17955119396	1
17955123268	0
17955251790	0
17955285684	1
17955467500	1
17955503568	1
17955506488	0
17955564384	0
17955607401	1
17955766513	1
17956043464	0
17956352079	1
17956512928	1
17956573024	0
17956599571	1
17956872969	0
17956982342	0
17957032084	0
17957061240	0
17957192663	0
17957393295	0
17957402385	0
17957448240	1
17957654111	0
17957758870	1
17957817464	1
17957950929	0
17957992646	0
17958110454	1
17958113360	0
17958932907	0
17959021151	0
17959302964	0
17959438383	1
17959460110	0
17959498063	1
17959545129	0
17959560645	0
17959631933	0
17959641933	0
17959841461	1
17959983366	0
17960152878	0
17960223964	1
17960261644	0
17960320668	0
17960341602	0
17960371556	0
17960700241	1
17960830843	0
17960986427	1
17960987710	1
17961024936	1
17961151381	0
17961242756	0
17961367224	1
17961517843	1
17961662665	0
17962132439	0
17962370022	0
17962648328	1
17962650773	0
17962738803	1
17962770674	1
17962802272	0
17963211521	1
17963233540	1
17963245467	1
17963464143	0
17963572421	0
17963627978	1
17963760689	0
17963764112	0
17963781192	0
17963783254	0
17963783848	0
17963784112	0
17963784474	0
17963811645	0
17963821331	0
17963823207	0
17963824513	0
17963831630	0
17963831647	1
17963832768	0
17963841141	0
17963841145	0
17963860936	0
17963880893	0
17963893055	0
17963921122	0
17963922090	0
17963923083	0
17963939667	0
17963941411	0
17963972538	0
17963974142	0
17963984326	0
17963990057	0
17964001135	0
17964002246	0
17964003868	0
17964018602	1
17964030145	0
17964151722	0
17964272882	0
17964327865	1
17964370681	1
17964676119	1
17964752291	0
17964838238	1
17964850689	0
17964960998	0
17964996149	1
17965072499	0
17965175737	1
17965201632	1
17965250202	1
17965356146	0
17965583136	0
17966063425	1
17966083324	0
17966083587	0
17966100813	0
17966103847	0
17966262267	1
17966262625	0
17966431589	0
17966927428	1
17967040038	1
17967370077	0
17967394166	0
17967422296	1
17967520327	0
17967560365	1
17967564515	0
17967633721	0
17967652062	0
17967653366	0
17967653570	0
17967780422	0
17967894969	1
17968121817	0
17968141546	0
17968284641	1
17968330247	0
17968466119	0
17968714028	0
17968715604	1
17968723238	0
17968870350	1
17968943864	0
17969032507	0
17969353879	0
17969457250	1
17969466350	0
17969500055	1
17969713363	0
17969736610	1
17970101203	0
17970130618	1
17970222480	1
17970230382	0
17970662299	0
17970752401	0
17970934444	1
17970951440	0
17970981568	1
17971100700	0
17971102104	1
17971193584	1
17971250368	0
17971260194	0
17971320898	0
17971374174	0
17971388559	1
17971411043	0
17971636564	1
17971651580	0
17971671448	0
17971681311	0
17971681366	1
17971846112	1
17971861851	0
17971870775	0
17971974201	0
17971983971	0
17972103367	0
17972141636	0
17972142290	0
17972143075	0
17972163817	0
17972201631	0
17972803867	1
17973164292	0
17973464135	0
17973742313	1
17973843321	1
17973849472	0
17973873998	1
17973880151	0
17973881110	0
17973925136	1
17973940057	1
17973941315	0
17973950214	1
17973950916	1
17973952982	1
17973970168	1
17973970283	1
17973970761	1
17973973667	1
17974482104	1
17974500692	1
17974540428	1
17974556682	1
17974659558	1
17974762175	1
17974865061	1
17975210465	0
17975237646	1
17975426688	1
17975482463	0
17975482988	0
17975503175	1
17976104024	1
17976392967	0
17976481024	0
17976901103	1
17977122923	0
17977291288	0
17977340153	0
17977555823	0
17977597880	1
17977614490	0
17977700523	0
17977720826	0
17977850285	0
17977863993	0
17978030934	0
17978141452	1
17978163890	0
17978298633	1
17978371442	1
17978405506	1
17978420357	0
17978421142	0
17978636783	1
17978750679	0
17978763385	0
17978807246	1
17978852093	0
17978983659	0
17979130480	0
17979141468	0
17979142123	0
17979153075	0
17979436713	1
17979513845	0
17979541587	0
17979759332	1
17979803893	0
17979950574	0
17979958716	1
17980206984	1
17980239906	1
17980418425	1
17980641081	0
17980653922	0
17980808487	1
17980814364	0
17980977397	1
17980992842	0
17981030734	0
17981154318	0
17981343741	0
17981355270	1
17981452567	0
17981616779	1
17981642870	1
17981650086	0
17981711343	0
17981712275	1
17981903849	0
17981940564	1
17982050201	1
17982080986	0
17982202027	0
17982283219	0
17982301943	1
17982518985	1
17982520260	1
17982586304	1
17982690056	1
17982900982	0
17982904210	1
17982910092	0
17982910987	1
17983095367	0
17983291239	0
17983327204	1
17983447570	1
17983586184	1
17983731571	1
17983734240	1
17983740665	0
17983780448	0
17983872953	0
17983970679	0
17984023971	0
17984084469	0
17984472366	0
17984541958	0
17984561816	0
17984705326	1
17984930193	1
17984951388	0
17985103273	0
17985193258	0
17985203326	0
17985204481	0
17985240175	0
17985243080	0
17985263156	0
17985488417	1
17985529427	1
17985805055	1
17985825127	1
17986023749	0
17986110838	0
17986126815	1
17986132423	0
17986150443	0
17986152666	0
17986339551	1
17986431599	0
17986455963	1
17986532205	0
17986950547	0
17987173798	0
17987259337	1
17987331847	0
17987333941	0
17987776207	1
17987842295	0
17987996438	1
17988033798	0
17988109321	1
17988131704	0
17988232907	1
17988600187	0
17988832001	1
17989152102	0
17989180118	0
17989207072	1
17989208759	0
17989905488	1
17990021909	0
17990471107	0
17990530145	0
17990653986	0
17990681708	0
17990746708	1
17990815316	1
17990972588	1
17991155757	1
17991163628	0
17991453389	1
17991540257	1
17991843587	0
17991992241	0
17992010209	1
17992323801	0
17992750069	0
17992793279	1
17992841728	0
17993067069	1
17993164024	0
17993191895	0
17993594889	0
17993713581	0
17993930693	1
17994156021	1
17994300317	1
17994320478	0
17994373295	0
17994415922	1
17994439344	1
17994439712	1
17994524174	0
17994832446	0
17995139336	1
17995145641	1
17995330362	1
17995341576	0
17995462271	0
17995591070	0
17995732934	0
17995810602	0
17996011355	0
17996187118	1
17996730951	0
17996838044	1
17996853010	0
17996960179	0
17997143963	0
17997211625	0
17997327026	1
17997407851	0
17997540363	0
17997661650	1
17997666251	1
17997691674	0
17998165131	1
17998223233	0
17998310613	0
17998323583	1
17998491984	0
17998575974	0
17998591434	0
17998712995	0
17998975091	1
17999093797	0
17999170784	0
17999208011	1
17999249986	0
17999340713	0
17999475173	0
17999645754	1
17999733955	0
17999842874	0
18000067796	1
18000142218	0
18000230032	0
18000402174	0
18000433977	0
18000802947	0
18000960219	0
18001091042	0
18001100843	1
18001123660	0
18001130372	1
18001131510	0
18001143648	0
18001152338	0
18001153496	0
18001163825	0
18001174382	0
18001241350	0
18001274205	0
18001282743	0
18001343012	0
18001364388	0
18001462341	1
18001513574	0
18001554402	0
18001580170	0
18001600336	0
18001620614	0
18001724460	1
18001735327	1
18001738127	1
18001760557	0
18001790728	1
18001794335	0
18001803590	0
18001813998	0
18001818270	1
18001831484	1
18001839230	1
18001850233	1
18001861956	0
18001873366	0
18001878447	1
18001885139	1
18001887178	1
18001898011	1
18001898480	1
18001904080	0
18001905938	1
18001910663	0
18001913227	1
18001920889	0
18001935317	1
18001936125	1
18001946370	1
18001949412	1
18001958059	1
18001958875	1
18001966791	1
18001980381	0
18001986709	1
18001990629	0
18001993689	1
18001994344	1
18001995925	1
18002003877	0
18002005511	1
18002007017	1
18002007123	1
18002007593	1
18002010352	0
18002012206	0
18002014105	0
18002016154	1
18002018958	1
18002028210	1
18002031076	1
18002031347	1
18002031791	0
18002036044	1
18002039390	1
18002045052	1
18002051748	0
18002053586	0
18002073235	1
18002076436	1
18002080434	0
18002081803	0
18002100095	0
18002127176	1
18002178720	1
18002293506	0
18002340342	0
18002344436	0
18002362664	0
18002372680	0
18002424092	0
18002565051	1
18002576693	1
18002580810	0
18002581619	1
18002583330	0
18002584152	0
18002585306	1
18002586551	1
18002597257	1
18002598520	1
18002598793	1
18002599259	1
18002599470	1
18002600364	0
18002600398	0
18002600475	0
18002601004	1
18002601361	0
18002601418	0
18002602187	0
18002602770	0
18002603214	0
18002603632	0
18002604320	0
18002605516	1
18002606914	1
18002609125	1
18002611183	0
18002611531	1
18002611730	0
18002612333	0
18002612368	1
18002612676	0
18002613134	1
18002614388	0
18002617690	1
18002620766	1
18002621844	1
18002627724	1
18002629081	1
18002630048	0
18002630059	0
18002630676	0
18002631133	0
18002633577	0
18002635100	1
18002635608	1
18002636326	1
18002636513	1
18002637606	1
18002642010	1
18002643292	0
18002643688	1
18002645192	1
18002646937	1
18002649131	1
18002649595	1
18002650053	0
18002651039	1
18002651094	0
18002653611	0
18002656912	1
18002661579	0
18003020203	1
18003082482	0
18003152784	0
18003293194	1
18003533101	0
18003662102	0
18003721541	0
18003806625	1
18003850216	0
18003850407	0
18003963934	0
18003982728	0
18003982744	0
18003984252	0
18004012721	0
18004091545	0
18004171384	0
18004196881	1
18004263623	0
18004280942	0
18004286580	1
18004287025	1
18004288395	1
18004290044	0
18004292319	0
18004293818	0
18004295475	1
18004295971	1
18004296557	1
18004296787	1
18004299053	1
18004300634	0
18004303640	0
18004306107	1
18004306921	1
18004307398	1
18004308072	1
18004313462	0
18004316723	1
18004333750	0
18004353764	0
18004402027	0
18004417233	1
18004510258	0
18004725500	1
18004762478	0
18004784482	0
18004983718	0
18005016436	1
18005039817	1
18005159215	1
18005319000	1
18005365973	1
18005443960	0
18005443985	1
18005450170	0
18005453093	0
18005510624	0
18005541740	0
18005615882	1
18005627504	1
18005637813	1
18005646597	1
18005646690	1
18005648446	1
18005648813	1
18005649223	1
18005655972	1
18005676513	1
18005692922	1
18005713312	0
18005719811	1
18005802528	1
18005808839	1
18005839253	1
18005851306	0
18005951089	0
18006020360	1
18006103850	0
18006301906	1
18006433361	0
18006629697	1
18006640083	0
18006681323	0
18006719311	0
18007034021	0
18007107810	1
18007130745	0
18007341682	0
18007342120	0
18007350994	0
18007371751	0
18007481046	0
18007531189	0
18007540171	0
18007540933	0
18007541632	0
18007542613	0
18007542625	0
18007542944	0
18007542982	0
18007543078	0
18007543096	1
18007543165	0
18007543470	0
18007543552	0
18007551289	0
18007551882	0
18007557548	1
18007572726	0
18007636731	1
18007684175	1
18007780940	0
18007798453	1
18007904104	0
18007940264	0
18008071902	0
18008102552	0
18008121095	0
18008154234	0
18008244109	0
18008362977	1
18008412950	0
18008555604	1
18008561914	0
18008563260	0
18008638136	1
18008691108	0
18008781999	1
18008821412	0
18008832448	0
18008881419	0
18008961877	1
18008983674	1
18009165405	1
18009194277	0
18009197280	1
18009212160	0
18009217699	1
18009217800	1
18009222030	0
18009223869	0
18009228793	1
18009231846	1
18009233128	0
18009237939	1
18009280799	0
18009482076	0
18009501623	0
18009564729	1
18009623171	0
18009690083	0
18009775221	1
18009840986	0
18009844201	0
18009845843	1
18009906312	1
18010055518	1
18010123890	0
18010123902	0
18010138238	1
18010560204	0
18010664350	0
18010693595	0
18010721715	0
18010745297	1
18010746284	1
18010758907	1
18010759112	1
18010759239	1
18010759270	1
18010760243	0
18010760302	0
18010761486	0
18010762133	0
18010763031	1
18010769102	1
18010769224	1
18010770178	0
18010771517	1
18010772203	0
18010772358	0
18010772692	1
18010772874	0
18010773749	0
18010773945	0
18010774082	0
18010774159	0
18010774331	0
18010777894	1
18010778536	1
18010778642	1
18010779100	1
18010780587	0
18010785959	1
18010786655	1
18010788176	1
18010793131	1
18010794300	1
18010796717	1
18010797500	1
18010798772	1
18010799200	1
18010799251	1
18010799286	1
18010800141	0
18010801638	0
18010801877	0
18010801892	1
18010802680	0
18010802876	0
18010802907	0
18010803107	1
18010803940	0
18010804428	0
18010805459	1
18010805674	1
18010807234	1
18010807304	1
18010807418	1
18010807953	1
18010810181	0
18010810520	1
18010810969	1
18010811020	0
18010811560	1
18010811741	0
18010811756	0
18010811847	0
18010812080	0
18010812751	0
18010813102	0
18010813297	0
18010813475	1
18010813554	0
18010814010	0
18010814115	1
18010814496	0
18010815196	1
18010815428	1
18010816066	1
18010817210	1
18010817404	1
18010818600	1
18010820187	0
18010820851	1
18010825110	1
18010826217	1
18010827314	1
18010827925	1
18010831403	0
18010835106	1
18010840447	1
18010841802	0
18010884140	0
18010885503	1
18010885974	1
18010886592	1
18010887477	1
18010888397	1
18010893956	0
18010895958	1
18010896712	1
18010898813	1
18010900068	0
18010902169	1
18010903666	0
18010906413	1
18010913450	0
18010914287	1
18010919316	1
18010920453	0
18010920489	0
18010925864	1
18010927553	1
18010942748	0
18010943722	0
18010946212	1
18010948940	1
18010951734	0
18010956151	1
18010957273	1
18010958646	1
18010960945	0
18010962232	0
18010967165	1
18010967798	1
18010970502	0
18010971739	1
18010976000	1
18010976395	1
18010976870	1
18010978032	1
18010980441	0
18010981822	0
18010987971	1
18010990679	0
18010991007	0
18010996680	1
18011005029	1
18011005128	1
18011005194	1
18011008998	1
18011011090	1
18011012926	0
18011013774	0
18011014406	0
18011015572	1
18011015895	1
18011017622	1
18011017628	1
18011018983	1
18011020117	0
18011020465	0
18011020683	0
18011020904	0
18011021384	1
18011021872	0
18011021934	1
18011022380	0
18011023648	1
18011024305	0
18011025200	1
18011026304	1
18011027950	1
18011028417	1
18011028555	1
18011029789	1
18011030841	0
18011031318	0
18011031487	0
18011032286	0
18011032895	0
18011033444	1
18011040355	1
18011042461	0
18011043343	1
18011044152	0
18011045510	1
18011055090	1
18011062470	0
18011062701	1
18011063190	0
18011070914	0
18011071497	0
18011074243	0
18011074346	0
18011082749	0
18011083235	0
18011083283	0
18011083966	0
18011084469	0
18011084486	0
18011090111	0
18011090308	0
18011091247	0
18011091349	0
18011093101	1
18011093440	0
18011100397	0
18011100528	0
18011100546	0
18011100925	0
18011100943	0
18011101039	0
18011101955	0
18011102230	0
18011102500	0
18011102595	0
18011102612	0
18011102872	0
18011103105	0
18011103567	1
18011104478	0
18011110138	0
18011113039	0
18011131119	0
18011140067	0
18011140366	0
18011140405	0
18011141359	1
18011142125	0
18011143594	0
18011143717	0
18011150822	1
18011151110	0
18011152298	0
18011152799	0
18011153836	0
18011161228	0
18011162461	0
18011162926	0
18011181337	0
18011184473	0
18011191239	1
18011201181	1
18011201977	1
18011202981	0
18011222183	0
18011223780	0
18011244352	0
18011250379	0
18011251657	0
18011251710	0
18011261951	1
18011261982	1
18011273765	0
18011290543	0
18011312508	1
18011332452	1
18011523593	0
18011625454	1
18011630040	0
18011664430	0
18011938559	0
18012106006	1
18012210909	0
18012273382	1
18012293687	0
18012353978	1
18012420750	1
18012531200	0
18012714872	0
18012772324	1
18012786496	1
18012793564	0
18013308189	0
18013331100	0
18013424496	1
18013440024	1
18013758606	1
18014237044	0
18014311790	1
18014380461	0
18014420061	0
18014441055	0
18014450441	0
18014461133	0
18014462548	0
18014493408	0
18014494198	0
18014494321	0
18014506339	1
18014510669	0
18014519954	1
18014563319	0
18014579106	1
18014623102	0
18014661275	0
18014673902	0
18014681638	1
18014690535	0
18014693845	0
18014700019	0
18014751495	1
18014753478	0
18014760033	0
18014763270	1
18014774169	0
18014774374	0
18014783879	0
18014793553	0
18014801728	0
18014871941	0
18014872368	0
18014873094	0
18014880818	0
18014892966	0
18014900207	0
18014913683	0
18014920375	0
18014950302	0
18014954135	0
18014962728	0
18014982188	0
18015003950	0
18015162806	0
18015452652	0
18015463409	0
18015463989	0
18015520283	0
18015541648	0
18015602365	0
18015610836	0
18015652252	0
18015653624	0
18015672422	0
18015724108	0
18015743565	0
18015753896	0
18015763795	0
18015763955	1
18015785949	1
18015806599	0
18015842774	1
18015844051	0
18015852312	0
18015903839	0
18015932166	0
18015934259	0
18015941213	0
18015941532	0
18015942130	0
18015942778	0
18015943218	0
18015943781	0
18015961179	0
18015962266	0
18015962845	0
18015963009	0
18015964227	0
18015970501	0
18015970627	0
18015970759	0
18015971020	0
18015983122	0
18016002549	0
18016014482	0
18016132407	0
18016170910	0
18016191785	0
18016192818	0
18016192838	0
18016199416	1
18016253643	0
18016482850	0
18016564507	0
18016661072	0
18016813763	0
18016837605	1
18016852270	0
18016882756	0
18016918848	1
18016973805	1
18016982910	0
18017032705	1
18017180183	0
18017190414	0
18017220263	1
18017231084	0
18017231122	0
18017250363	0
18017260736	0
18017262877	0
18017263335	0
18017263571	0
18017264135	0
18017281268	0
18017282686	0
18017282739	0
18017284226	1
18017294304	0
18017302966	0
18017310108	0
18017311513	0
18017311641	0
18017313198	0
18017320394	0
18017322717	0
18017322849	0
18017323635	0
18017323741	0
18017324284	0
18017330678	0
18017332910	0
18017334062	0
18017340395	0
18017342999	0
18017350320	0
18017350669	0
18017352665	0
18017354253	0
18017360884	0
18017362617	0
18017363535	0
18017363556	0
18017363845	0
18017364204	0
18017364250	0
18017364352	0
18017371027	0
18017371676	0
18017371991	0
18017372257	0
18017373154	1
18017373350	0
18017380073	0
18017380132	0
18017380862	0
18017381060	0
18017381355	0
18017382971	0
18017383219	0
18017383762	0
18017390200	0
18017392986	0
18017482265	0
18017502293	0
18017510424	0
18017543308	0
18017552283	0
18017662902	0
18017671743	0
18017674427	0
18018050029	0
18018069303	1
18018070589	0
18018220569	0
18018342041	0
18018512683	0
18018712815	0
18018775828	1
18018890305	0
18018903573	1
18018990100	1
18019135738	0
18019239783	1
18019276731	1
18019401483	0
18019993764	0
18020001281	0
18020151094	0
18020172026	0
18020226149	1
18020291847	1
18020422915	0
18020441645	0
18020530722	1
18020601810	0
18020747148	1
18020771967	0
18020804450	1
18020833561	0
18020842805	0
18020873056	1
18020900650	0
18020951605	0
18020960682	0
18020963497	0
18020963605	0
18020980508	0
18020983369	0
18020983636	0
18020994074	0
18021011883	0
18021013845	0
18021023250	0
18021030716	0
18021042118	0
18021044450	0
18021052806	0
18021053190	0
18021053621	0
18021054323	0
18021060689	0
18021062140	0
18021062696	0
18021070241	0
18021080460	0
18021093455	0
18021192625	0
18021202072	0
18021210626	0
18021210768	1
18021212293	0
18021213468	1
18021213598	0
18021214054	0
18021214492	0
18021221198	0
18021224144	0
18021224354	0
18021233425	0
18021233759	0
18021244287	0
18021251471	0
18021254427	0
18021261646	0
18021262649	1
18021271473	1
18021273902	0
18021280240	0
18021280389	0
18021281468	0
18021281674	0
18021281887	0
18021283128	0
18021283417	0
18021290369	0
18021290378	0
18021291579	1
18021292573	0
18021293608	0
18021300886	1
18021301471	0
18021301905	0
18021302049	0
18021303144	0
18021303431	1
18021310756	1
18021310980	0
18021312143	0
18021321518	0
18021324147	0
18021328249	1
18021330503	0
18021334396	0
18021340152	0
18021340527	0
18021340718	0
18021340960	0
18021343972	0
18021350161	0
18021350346	0
18021444181	0
18021518308	1
18021527042	0
18021552484	0
18021560349	0
18021563247	0
18021563259	0
18021563892	0
18021570920	0
18021572551	0
18021574094	0
18021574328	0
18021574483	0
18021580100	0
18021583145	0
18021583753	0
18021584358	0
18021584504	0
18021590299	0
18021591031	0
18021592066	0
18021592092	1
18021592096	0
18021592640	0
18021594078	0
18021594299	1
18021594336	0
18021600195	0
18021600620	0
18021600659	0
18021601139	0
18021603646	0
18021620183	0
18021633040	0
18021643146	0
18021673229	0
18021750857	1
18021863689	0
18021875586	1
18022092082	0
18022198221	1
18022422910	0
18022555388	1
18023132409	0
18023311399	0
18023330064	1
18023404381	0
18023424431	1
18023433256	0
18023474156	1
18023481098	0
18023481819	0
18023481875	0
18023482391	0
18023482773	0
18023490351	0
18023490557	0
18023490921	0
18023491142	0
18023491152	0
18023492035	0
18023492318	0
18023493017	0
18023493403	0
18023494312	0
18023500041	0
18023500115	0
18023500250	0
18023500333	1
18023500563	0
18023500704	1
18023502442	0
18023502474	0
18023502596	0
18023502715	1
18023502933	0
18023503189	0
18023503297	0
18023503463	0
18023503485	0
18023503963	1
18023504188	0
18023510656	0
18023511851	0
18023511878	0
18023511991	0
18023512074	0
18023512384	0
18023513717	0
18023516835	1
18023521719	0
18023521892	0
18023522025	0
18023522072	0
18023522438	0
18023522672	0
18023522897	0
18023523360	0
18023523606	0
18023532095	0
18023532994	0
18023534255	0
18023540571	0
18023541112	0
18023541511	0
18023541617	0
18023541881	0
18023542485	0
18023542491	0
18023542505	0
18023542679	0
18023543813	0
18023544163	0
18023544234	0
18023550750	0
18023550780	1
18023551034	0
18023551120	0
18023551984	0
18023553571	0
18023560509	0
18023560566	0
18023560823	0
18023561006	0
18023561505	0
18023561999	0
18023562481	0
18023562646	0
18023563268	0
18023563310	0
18023563636	0
18023563644	0
18023564168	0
18023564226	0
18023564380	0
18023570275	0
18023713676	0
18023723025	0
18023723794	0
18023724088	0
18023724223	0
18023728001	1
18023730413	0
18023731507	0
18023731771	0
18023731923	0
18023731993	0
18023732384	0
18023733043	0
18023733256	1
18023733285	0
18023733919	0
18023733960	0
18023733976	0
18023734170	0
18023734442	0
18023740749	0
18023741305	0
18023741322	0
18023741556	0
18023741587	0
18023741665	0
18023741903	0
18023742188	0
18023742260	0
18023742451	1
18023742955	0
18023742964	0
18023743157	0
18023743195	0
18023743224	0
18023743266	0
18023743363	0
18023750566	0
18023752130	0
18023760178	1
18023760477	0
18023760780	0
18023774165	0
18023790025	0
18023830575	0
18023846364	1
18023860400	0
18023860437	0
18023861070	0
18023861428	0
18023863137	0
18023863659	0
18023864497	0
18023864503	0
18023870051	0
18023870111	0
18023870485	0
18023870496	0
18023870554	0
18023871092	0
18023871989	0
18023872058	0
18023872089	0
18023872155	0
18023872433	0
18023873287	1
18023873500	0
18023873530	0
18023880601	0
18023880780	0
18023881991	0
18023882535	0
18023882612	0
18023890662	0
18023890740	0
18023893009	0
18023893285	0
18023893528	0
18023893781	0
18023900330	0
18023903453	1
18023903492	0
18023904017	0
18023910583	0
18023910621	0
18023911612	0
18023911898	0
18023912437	1
18023914279	0
18023952982	1
18023973296	1
18023983482	0
18023983500	0
18024000391	1
18024002169	0
18024003024	0
18024003116	0
18024004133	0
18024010253	0
18024010623	0
18024010757	0
18024010974	0
18024011314	0
18024012341	0
18024012657	0
18024012931	0
18024013120	0
18024013196	0
18024013368	0
18024014225	0
18024020210	0
18024020270	0
18024020318	0
18024020820	0
18024021749	0
18024023950	0
18024024138	0
18024024228	0
18024024293	0
18024024421	0
18024030678	0
18024030949	0
18024031409	0
18024031559	0
18024032968	0
18024033501	1
18024033516	0
18024033623	0
18024033963	0
18024034245	0
18024040039	0
18024040369	0
18024040841	0
18024040911	0
18024041030	0
18024041244	0
18024041282	0
18024041354	0
18024041503	1
18024041506	0
18024041988	0
18024042192	0
18024042227	0
18024042294	0
18024050317	0
18024051523	0
18024051617	0
18024051832	0
18024052061	0
18024052604	0
18024052893	0
18024053951	0
18024054108	0
18024054355	0
18024060092	0
18024060931	1
18024061106	0
18024061198	0
18024061387	0
18024062110	0
18024062440	0
18024062550	0
18024063341	0
18024063720	0
18024063992	0
18024064081	0
18024070292	0
18024070827	0
18024072018	1
18024072301	0
18024072730	1
18024080720	0
18024081495	0
18024082251	0
18024082669	0
18024082923	0
18024083100	0
18024083573	1
18024084505	0
18024090289	0
18024092318	0
18024092322	1
18024092516	0
18024092820	0
18024092920	0
18024093776	0
18024093920	0
18024094380	0
18024100275	0
18024100700	0
18024103602	0
18024103901	0
18024104074	0
18024104224	0
18024104410	0
18024110142	0
18024110227	0
18024110300	0
18024110530	0
18024110654	0
18024111238	1
18024111299	0
18024111319	1
18024111557	0
18024112209	0
18024112929	0
18024114092	1
18024121630	0
18024132997	0
18024140042	0
18024140092	0
18024140207	0
18024140619	0
18024140674	0
18024141283	0
18024141305	0
18024141316	0
18024141792	0
18024142583	1
18024142666	0
18024143740	0
18024145496	0
18024150149	0
18024150816	0
18024151526	0
18024152046	0
18024152340	0
18024154068	0
18024160876	0
18024161638	0
18024161887	0
18024163790	0
18024174247	1
18024181123	0
18024190852	0
18024191622	0
18024201445	0
18024243182	0
18024253579	0
18024282637	0
18024282836	0
18024293671	0
18024314022	0
18024314463	0
18024324202	0
18024330600	0
18024331820	0
18024331962	0
18024331998	0
18024332258	0
18024332355	0
18024333981	0
18024334400	1
18024334441	0
18024340319	0
18024341045	0
18024404169	0
18024411061	0
18024411542	0
18024411885	0
18024414073	0
18024414375	0
18024414493	0
18024420309	0
18024430209	0
18024431273	0
18024432303	0
18024432533	0
18024432825	0
18024434418	0
18024491608	1
18024562585	0
18024563561	0
18024570871	0
18024581014	0
18024581588	1
18024583281	0
18024583540	0
18024590112	0
18024590548	0
18024590563	0
18024592622	0
18024592653	0
18024593372	0
18024593624	0
18024600080	0
18024600337	0
18024600462	0
18024600897	0
18024601089	0
18024601488	0
18024602189	0
18024602799	0
18024603807	0
18024610309	0
18024610383	0
18024612204	0
18024612467	0
18024613090	0
18024613903	0
18024621417	0
18024621898	0
18024623548	0
18024624037	0
18024631320	0
18024633231	0
18024633251	0
18024633566	0
18024633957	0
18024634518	0
18024640636	0
18024640925	0
18024641448	1
18024641584	0
18024641942	0
18024642406	0
18024642560	0
18024642830	0
18024642919	0
18024643815	0
18024644023	0
18024644416	0
18024650388	0
18024650572	1
18024650630	0
18024652966	0
18024653136	0
18024654116	0
18024654503	0
18024660337	0
18024660627	0
18024661317	0
18024662008	0
18024662457	0
18024662660	1
18024663075	0
18024663777	0
18024670717	0
18024671064	0
18024671114	0
18024671670	0
18024671785	0
18024672071	0
18024672671	0
18024673246	0
18024673407	0
18024673854	0
18024680230	0
18024680480	0
18024680553	0
18024733164	0
18024801279	0
18024821749	0
18024856445	1
18024883110	0
18024883349	0
18024892901	0
18024979932	1
18025032481	0
18025070314	1
18025073345	1
18025073916	0
18025074353	0
18025113224	0
18025113431	0
18025151782	0
18025382136	1
18025621002	0
18025801770	0
18025881193	0
18025888036	0
18026083988	0
18026167487	1
18026215325	1
18026232243	0
18026301180	0
18026319795	0
18026479418	1
18026490555	0
18026593496	0
18026694416	0
18026788485	1
18026792576	1
18026941793	0
18026943551	1
18027138144	1
18027172322	0
18027183160	1
18027212287	0
18027244476	0
18027250556	0
18027273070	0
18027303221	0
18027304425	0
18027372642	0
18027521458	1
18027572119	0
18027714785	1
18028083734	0
18028151888	0
18028190426	1
18028439278	1
18028490270	1
18028563610	1
18028745191	1
18029182191	1
18029183958	1
18029233474	1
18029275574	1
18029330401	1
18029336583	1
18029491910	1
18029495763	1
18029801399	0
18029975479	1
18030032134	1
18030073339	0
18030104009	0
18030154200	0
18030165018	1
18030415756	1
18030931393	1
18030953129	0
18031030469	0
18031030668	1
18031152395	1
18031344346	0
18031432813	1
18031593945	0
18031852607	1
18031886366	1
18031902610	0
18031981169	1
18031985210	0
18032060205	0
18032104093	0
18032109440	1
18032401778	0
18032514324	1
18032737619	1
18032821281	0
18032883475	0
18032971597	0
18032971890	0
18033053662	0
18033174030	0
18033190305	0
18033353584	1
18033374069	1
18033471037	0
18033488343	1
18033524423	0
18033633844	0
18033754323	0
18033853354	0
18033908725	1
18034004181	0
18034242522	1
18034304447	0
18034474986	0
18034480037	0
18034573167	1
18034612300	0
18034661983	0
18034662592	0
18035087510	1
18035111671	0
18035644190	1
18035940312	1
18036130237	1
18036131643	1
18036217567	1
18036592926	1
18036616251	1
18036617912	1
18036840132	0
18036992141	0
18037171687	0
18037423818	0
18037424691	0
18037482830	0
18037568882	1
18037707535	1
18037825941	1
18037857089	1
18037865258	1
18038000482	1
18038001193	1
18038001796	1
18038043734	1
18038112555	0
18038115889	0
18038250139	1
18038403859	0
18038522999	0
18038573834	0
18038876408	1
18038967477	1
18039146853	1
18039172521	0
18039382749	0
18039481291	0
18039552162	1
18039810476	1
18040044325	0
18040052584	0
18040052747	0
18040254235	0
18040515194	1
18040568612	1
18040590908	0
18040620983	0
18040674137	0
18040745858	1
18040890671	0
18040985030	1
18041235724	1
18041297313	1
18041312162	0
18041587346	1
18041633617	0
18041661947	0
18041872435	0
18042170866	0
18042338777	1
18042433176	0
18042670959	1
18042746526	1
18043053756	0
18043204274	1
18043304426	0
18043642548	0
18043975046	1
18043980931	0
18043981748	1
18044082727	0
18044252009	1
18044537527	0
18044873521	1
18044971700	0
18045000330	0
18045151308	1
18045174109	0
18045311348	0
18045400142	0
18045554325	0
18045664316	0
18045670758	0
18045693913	0
18045971174	1
18046213914	1
18046252217	0
18046253270	0
18046342980	0
18046393474	0
18046473404	0
18046556988	1
18046765165	1
18046971000	0
18047279816	1
18047302750	0
18047500526	0
18047538122	1
18047662003	0
18047910942	1
18047930249	0
18047932085	0
18047932656	0
18047933461	1
18047934329	0
18048031934	0
18048120536	0
18048305814	1
18048679123	1
18048752218	1
18049210581	0
18049849446	1
18050030700	0
18050122211	0
18050350622	1
18050480973	0
18050600772	0
18050700513	0
18050872652	1
18050923758	1
18051090586	0
18051172635	0
18051406078	1
18051417008	1
18051430982	1
18051618305	1
18051810048	0
18051829496	1
18051902076	1
18051950025	0
18051966576	1
18051986369	1
18051997018	1
18052070489	0
18052081064	0
18052093717	1
18052149469	1
18052151687	0
18052167265	1
18052175852	1
18052186431	1
18052240859	0
18052276102	1
18052278520	1
18052368462	1
18052509503	1
18052557062	1
18052593096	1
18052650540	0
18052662689	0
18052693548	0
18052704632	1
18052753008	0
18052911156	1
18053200807	0
18053283083	0
18053290202	1
18053321830	0
18053593306	1
18053731273	0
18053736416	0
18053808386	1
18053902783	0
18053971892	1
18053982525	1
18053992624	0
18054093067	0
18054123088	0
18054262193	0
18054353034	0
18054402153	1
18054621392	1
18054650586	0
18054901167	1
18054970345	0
18055007962	1
18055341481	1
18055343047	0
18055544201	0
18056003324	0
18056085817	1
18056216056	1
18056373124	0
18056552803	1
18056771414	0
18056892598	0
18057171606	1
18057298837	1
18057602610	0
18057636840	0
18057696060	1
18057737175	1
18057814401	1
18058291929	1
18058341467	0
18058364100	1
18058508746	1
18058531286	1
18058601603	1
18058633068	1
18058845584	1
18058861874	0
18059003172	1
18059082654	0
18059083469	0
18059395106	1
18059660558	1
18060040291	0
18060043265	0
18060080666	1
18060111003	0
18060183419	0
18060202065	0
18060238947	1
18060242047	1
18060317789	1
18060341005	0
18060642466	0
18060701764	0
18060843824	0
18060968548	1
18061053540	0
18061074237	0
18061090465	0
18061181284	0
18061241747	0
18061505910	0
18061720405	0
18061784750	0
18061880590	0
18062144718	1
18062327757	1
18062422049	0
18062480338	0
18062502897	1
18062553073	0
18062673295	0
18062722515	1
18062852480	0
18063016924	1
18063202819	0
18063391295	0
18063453741	1
18063583498	0
18064070764	1
18064150077	1
18064384161	0
18064703569	0
18064744099	1
18064823784	0
18064846073	1
18064865940	1
18064882257	0
18065220063	0
18065462141	0
18065540577	0
18065613800	0
18065814183	1
18065820793	1
18065861751	0
18065883929	0
18065921466	0
18066147466	0
18066171180	0
18066244012	0
18066414196	0
18066503226	0
18066610965	1
18066612941	1
18066832920	0
18067121704	0
18067250226	0
18067438976	0
18067710511	0
18067981657	0
18068014039	0
18068014441	0
18068474306	0
18068698634	1
18068728127	1
18068728140	1
18068756977	0
18068803131	0
18068853729	0
18068871972	0
18068960746	1
18069031256	1
18069321397	0
18069324001	0
18069424508	1
18069830807	1
18070193024	1
18070199985	1
18070381323	1
18070413356	1
18070473945	0
18070833120	0
18070852686	0
18070920213	0
18071021220	0
18071087738	0
18071230629	0
18071242906	0
18071276128	1
18071400236	0
18071836049	1
18072236707	1
18072431876	0
18072452386	0
18072452450	1
18073280420	0
18073334614	0
18073445296	0
18073573843	0
18073678237	0
18073783861	0
18073990038	1
18074012150	0
18074066132	1
18074292542	0
18074444064	1
18074460984	1
18074541127	0
18074554033	0
18074623807	0
18074685729	0
18074917100	1
18075192563	0
18075253994	0
18075262604	0
18075361530	0
18075462013	0
18075532918	0
18075631444	0
18075834512	0
18075934190	0
18075962060	0
18076000624	0
18076059503	1
18076122091	0
18076332101	1
18076486298	1
18076702527	0
18076791615	1
18077123699	0
18077426504	1
18077441319	0
18077465373	1
18077468353	1
18077501417	1
18077542117	1
18077620337	1
18077712079	0
18077861966	0
18078265602	1
18078405172	1
18078617148	0
18078724079	0
18078921655	0
18078927284	1
18079112713	0
18079146302	1
18079226115	1
18079312816	0
18079340579	0
18079343414	0
18079354373	0
18079360077	0
18079360308	0
18079362865	1
18079363738	0
18079391676	1
18079393007	0
18079781993	0
18079798144	1
18079914657	1
18080051200	0
18080132367	0
18080161746	0
18080165761	1
18080378259	1
18080388624	1
18080423494	0
18080572769	0
18080814052	1
18080932603	0
18081168442	1
18081231485	0
18081336995	1
18081350515	0
18081494133	0
18081580381	0
18081777734	1
18081802591	0
18081951214	0
18082003758	0
18082030317	0
18082041038	0
18082121320	0
18082124295	0
18082130410	0
18082140103	0
18082142241	1
18082143072	1
18082153218	0
18082158775	0
18082166877	1
18082171844	0
18082199453	1
18082201806	0
18082240918	0
18082261802	0
18082266940	1
18082306442	1
18082311512	0
18082323956	0
18082353764	0
18082361838	0
18082384259	0
18082391370	0
18082413503	0
18082440808	0
18082463850	1
18082480299	0
18082483236	0
18082540496	0
18082552715	0
18082573136	0
18082633998	0
18082671957	0
18082705879	1
18082711769	0
18082732530	0
18082733397	0
18082735195	1
18082744656	0
18082772505	0
18082773558	0
18082774159	0
18082780096	0
18082780328	0
18082781974	0
18082782190	0
18082782289	0
18082783562	0
18082784235	1
18082784245	0
18082784334	0
18082784482	1
18082790148	0
18082790515	0
18082790901	0
18082790975	0
18082792412	0
18082792463	0
18082800676	0
18082800842	0
18082800989	0
18082801284	0
18082801294	0
18082801831	0
18082801858	0
18082803092	0
18082803655	0
18082803757	0
18082803987	0
18082804110	0
18082810142	0
18082810206	0
18082811539	0
18082811601	0
18082813331	0
18082813651	0
18082813999	0
18082820579	1
18082821656	0
18082821713	0
18082824265	0
18082830282	1
18082830672	0
18082830691	0
18082830823	0
18082832583	0
18082833748	0
18082840309	1
18082841608	0
18082842250	0
18082843549	0
18082846662	1
18082850404	0
18082851029	0
18082860439	0
18082860722	0
18082861248	0
18082862403	0
18082871057	0
18082880975	0
18082881826	0
18082881935	0
18082882744	1
18082887832	1
18082892064	1
18082892134	0
18082892229	1
18082892306	0
18082892332	0
18082892377	0
18082898776	1
18082898915	1
18082899078	1
18082900712	0
18082901353	0
18082901521	0
18082902072	0
18082903441	0
18082903509	0
18082903760	0
18082904392	1
18082909290	1
18082911059	0
18082911063	0
18082911981	0
18082915868	1
18082916857	1
18082918736	1
18082919305	1
18082921256	0
18082922897	0
18082924342	0
18082935215	1
18082937422	1
18082940696	1
18082944325	1
18082948910	1
18082955929	1
18082958475	1
18082959506	1
18082969420	1
18082973065	1
18082987477	1
18083016472	1
18083059073	1
18083067683	1
18083086240	1
18083111558	0
18083471777	1
18083476420	1
18083773730	0
18083831595	0
18083946526	1
18083956825	1
18084300651	0
18084631663	0
18084641429	0
18084662058	0
18084823192	1
18085092417	0
18085157248	1
18085222729	0
18085396646	1
18085587793	1
18085626023	1
18086007205	0
18086133925	0
18086210220	0
18086262576	1
18086270641	0
18086411584	0
18086440287	0
18086450902	1
18086481163	0
18086494811	0
18086515091	1
18086678484	0
18086720655	0
18086842013	0
18086951795	1
18087038931	0
18087136886	1
18087372222	0
18087442893	1
18087473115	0
18087652227	0
18087862036	1
18087871727	1
18088131548	0
18088171178	0
18088213690	1
18088232616	0
18088233738	0
18088271655	0
18088718993	1
18088943254	0
18088957768	1
18089011935	0
18089081482	0
18089083493	0
18089129135	1
18089141939	0
18089211322	0
18089243292	1
18089280260	0
18089291398	0
18089293376	0
18089460658	0
18089644139	0
18089753458	0
18089791927	0
18089914433	0
18089961509	0
18089970606	0
18089971407	0
18090050490	0
18090080309	0
18090114274	0
18090117209	1
18090215464	1
18090312514	0
18090332874	1
18090430938	0
18090502227	0
18090559758	1
18090873935	0
18090900946	0
18090913538	0
18090933256	0
18090973587	0
18091013188	0
18091030656	0
18091031466	0
18091031640	0
18091040960	0
18091041337	1
18091051326	0
18091080386	0
18091081778	0
18091082822	1
18091084501	0
18091100843	0
18091102322	0
18091103002	0
18091103030	0
18091103090	0
18091103375	0
18091111312	0
18091111763	0
18091113040	0
18091121632	0
18091123058	0
18091124299	0
18091130441	0
18091131067	0
18091132085	0
18091133348	0
18091133874	0
18091151664	0
18091153924	0
18091164476	0
18091172677	0
18091256898	1
18091476631	1
18091652344	0
18091769011	1
18091979129	1
18091982454	1
18092023231	0
18092052323	1
18092093025	1
18092101988	0
18092118165	1
18092346918	1
18092490077	1
18092490997	0
18092611022	0
18092614415	0
18092621712	0
18092663130	0
18092689029	1
18092735856	1
18092794669	0
18092820896	0
18092907491	1
18093210616	1
18093390469	0
18093661861	1
18093892463	1
18094067292	1
18094302674	1
18094313539	0
18094318673	1
18094684452	0
18094732537	0
18094833302	0
18094888116	1
18094888797	1
18094890438	0
18094891216	0
18094891387	0
18094892007	0
18094892657	0
18094931571	0
18094948163	1
18094955430	1
18094983843	0
18094998294	1
18094999119	1
18095001437	0
18095002021	0
18095002151	0
18095007851	1
18095012764	1
18095013521	0
18095017090	1
18095017601	1
18095018927	1
18095020215	0
18095020664	0
18095021487	0
18095022235	0
18095022376	0
18095022920	1
18095023704	0
18095027924	1
18095028389	1
18095030594	0
18095031479	0
18095031900	1
18095032092	1
18095032682	0
18095033076	0
18095033545	0
18095033805	1
18095040314	0
18095040330	0
18095041048	1
18095041356	0
18095044246	1
18095053630	0
18095068683	1
18095070712	0
18095080508	0
18095101772	0
18095122851	0
18095165900	1
18095234126	1
18095268450	1
18095273642	0
18095282310	0
18095291087	0
18095293470	0
18095304082	1
18095311959	0
18095326504	1
18095350113	0
18095364125	0
18095384431	0
18095404212	1
18095542067	0
18095622793	0
18095623889	0
18095626737	0
18095640147	0
18095692160	1
18095693154	0
18095700579	0
18095710930	0
18095720194	0
18095731505	0
18095733019	1
18095757771	1
18095768109	1
18095781125	0
18095798676	1
18095801281	0
18095818227	1
18095971345	0
18095991832	0
18096001797	0
18096253829	0
18096263321	1
18096310563	0
18096451880	1
18096472563	0
18096502791	0
18096543321	0
18096712350	0
18096807421	1
18096962495	1
18096965171	1
18096982457	0
18097333868	1
18097409601	1
18097524260	0
18097532358	1
18097582764	0
18097621994	0
18097640796	0
18097702028	0
18097717133	1
18097723428	1
18097724188	0
18097744399	0
18097771720	0
18097783507	1
18097830491	0
18097893773	0
18097920421	0
18098223089	0
18098235898	1
18098250667	1
18098395756	1
18098490354	0
18098549380	1
18098603719	0
18099051613	0
18099073708	1
18099310611	1
18099361507	0
18099413702	0
18099567921	1
18099686145	0
18099729423	0
18099740772	1
18099764262	0
18100278536	1
18100334145	1
18100682359	1
18100766902	1
18100912092	0
18100939207	1
18101101644	0
18101212554	1
18101453205	0
18101743124	0
18101760954	0
18101821016	1
18102093498	0
18102312418	1
18102340435	0
18102398550	0
18102423036	0
18102672455	0
18102990443	0
18103080038	0
18103123937	1
18103261082	1
18103695752	1
18103745314	1
18103806789	1
18103820477	0
18103853023	1
18103881642	1
18104022278	1
18104125545	1
18104140239	0
18104253692	0
18104538921	1
18104546593	1
18104550784	0
18104551899	0
18104555161	1
18104568625	1
18104579069	1
18104584235	0
18104588000	1
18104623364	0
18104644058	1
18104704475	1
18104842885	1
18104849245	1
18104875086	1
18104892956	0
18104896598	1
18104912603	1
18104962306	1
18104965112	1
18104969315	1
18104987275	1
18105035403	1
18105052461	0
18105075876	1
18105083489	1
18105093486	0
18105095079	1
18105106618	1
18105117659	1
18105118884	1
18105119319	1
18105123391	0
18105125412	1
18105135449	1
18105142562	0
18105165121	1
18105208551	1
18105220876	0
18105241194	0
18105272583	1
18105329294	1
18105401070	1
18105402993	1
18105433659	1
18105485239	1
18105523793	0
18105531906	0
18105534193	0
18105537898	1
18105540366	0
18105542432	0
18105546208	1
18105546286	1
18105557094	1
18105566285	1
18105572594	0
18105575480	1
18105612151	0
18105624220	0
18105627427	1
18105640124	0
18105651332	0
18105712346	0
18105727450	1
18105729282	1
18105787504	1
18105826315	1
18105878594	1
18105991313	1
18106020872	0
18106146067	0
18106255158	1
18106282404	1
18106301518	0
18106380237	0
18106434165	1
18106544042	1
18106723851	0
18106756073	1
18106820688	0
18106945857	1
18106950555	0
18107027073	1
18107130044	0
18107258564	1
18107322454	1
18107398911	1
18107545041	1
18107706927	1
18107730852	0
18107759385	1
18107787733	1
18107836980	1
18107856999	1
18107886396	1
18107898851	1
18107950706	1
18108015420	1
18108280390	0
18108280406	0
18108310781	0
18108321204	0
18108607705	1
18108694051	0
18108710021	0
18109101303	0
18109290925	0
18109311990	0
18109364322	0
18109473524	0
18109525452	1
18109583568	0
18109733500	1
18109783462	0
18109796766	1
18110122928	1
18110176418	0
18110194026	1
18110210281	0
18110273377	1
18110279947	1
18110720646	0
18110934025	0
18110942147	1
18110982464	1
18111017053	0
18111061998	0
18111312635	0
18111320679	0
18111412476	0
18111548779	1
18111641146	0
18111653370	1
18111697833	1
18111731724	0
18111760428	1
18112192672	0
18112296572	1
18112550893	0
18112741905	1
18112837050	1
18112871736	1
18113071020	1
18113593848	0
18113732495	0
18113870965	0
18113890333	0
18113984435	0
18114117442	1
18114140363	1
18114152990	0
18114192084	1
18114288322	1
18114560343	0
18114626486	1
18114636127	1
18114646063	1
18114660398	0
18114859886	1
18115103386	0
18115255629	1
18115290055	0
18115415093	1
18115494290	0
18115496043	1
18115533834	0
18115571147	1
18115669376	1
18115741414	1
18115758230	0
18116020294	0
18116302113	1
18116342547	1
18116768897	1
18116917732	1
18116920316	0
18116972972	0
18117062520	0
18117121357	0
18117244317	0
18117306336	0
18117343260	1
18117373128	0
18117550207	0
18117756944	1
18117810760	0
18117842947	0
18117850300	0
18117893653	0
18117991238	1
18118256675	1
18118303277	0
18118550680	0
18118803981	0
18118901868	0
18118903839	0
18118980518	0
18119000875	0
18119119876	1
18119534285	0
18119541648	0
18119713246	1
18119894599	0
18120205554	1
18120341077	1
18120390497	0
18120483189	0
18120520434	0
18120521595	0
18120780783	1
18120824363	0
18120842400	0
18120981555	1
18121002590	0
18121098994	1
18121355448	1
18121451107	1
18121466765	1
18121600356	0
18121605957	1
18121642012	0
18121689138	0
18121693647	0
18121742491	1
18122072486	1
18122163521	0
18122302252	0
18122313096	0
18122381772	0
18122457642	1
18122493048	1
18122542410	0
18122563461	1
18122614222	0
18122651986	1
18122803665	0
18122961449	0
18123023031	0
18123441606	0
18123602333	1
18123687536	1
18123728345	1
18123730377	1
18123862779	0
18123872476	1
18124495255	0
18124595394	1
18124740530	1
18124982294	1
18125032728	0
18125052306	1
18125096496	1
18125201458	1
18125537350	1
18125622728	1
18125652895	0
18125722089	0
18125742883	1
18125842592	1
18125887571	1
18126151699	1
18126210548	0
18126250473	0
18126360866	0
18126660947	1
18126884027	0
18127123205	0
18127218724	1
18127242811	1
18127654247	0
18127686681	1
18128021237	0
18128133191	0
18128324002	0
18128362046	0
18128380699	1
18128470754	0
18128482575	0
18128612527	0
18128683857	0
18128693563	1
18128712137	0
18128718874	0
18128938575	1
18128965069	1
18129401580	0
18129450999	0
18129492601	0
18129611733	0
18129714607	1
18130024922	1
18130039297	1
18130120993	0
18130275371	1
18130368155	1
18130442743	0
18130533171	0
18130598213	1
18131121991	0
18131163263	1
18131740579	1
18131902513	0
18131923774	0
18132122886	0
18132323364	0
18132331051	0
18132410448	0
18132443411	0
18132457424	1
18132468522	1
18132481016	0
18132501743	0
18132551216	0
18132570561	0
18132600307	0
18132701229	0
18133083238	0
18133131784	0
18133335850	1
18133471963	1
18133523839	1
18133580452	0
18133647525	1
18133926661	0
18133952618	1
18133996386	1
18134080598	1
18134141954	0
18134180727	0
18134224241	0
18134293736	1
18134297603	1
18134397112	1
18134523224	0
18134553907	0
18134691519	0
18134701406	0
18134704115	0
18134707129	1
18134731740	0
18134794495	0
18134819171	1
18134937130	1
18134943541	0
18135034366	0
18135040774	0
18135134168	0
18135330274	0
18135388786	1
18135426853	1
18135503674	0
18135781344	0
18136117600	1
18136199466	1
18136211168	0
18136355828	0
18136788662	1
18136877036	1
18137318493	1
18137337021	1
18137402355	1
18137479663	1
18137490195	0
18137493234	1
18137583321	1
18137722589	0
18137898641	1
18137908214	1
18137917184	1
18137967918	1
18137973955	0
18137976375	1
18138000318	1
18138037152	1
18138042239	0
18138044408	0
18138046719	1
18138058715	1
18138061118	0
18138061425	0
18138063374	0
18138067041	1
18138067714	1
18138070555	0
18138080155	0
18138082594	0
18138085119	1
18138102214	0
18138105488	1
18138106924	1
18138112096	0
18138118989	1
18138158746	1
18138161017	0
18138161869	1
18138176157	1
18138184290	0
18138206970	1
18138229216	1
18138230256	1
18138291431	0
18138323932	0
18138328217	1
18138342532	0
18138357493	1
18138361697	0
18138372557	0
18138392290	1
18138399095	1
18138400083	0
18138418469	1
18138419385	1
18138452893	1
18138466453	1
18138466789	1
18138479253	1
18138482199	0
18138488399	1
18138490514	1
18138491820	1
18138495821	1
18138499517	1
18138508833	1
18138508949	1
18138511502	1
18138512922	1
18138514110	0
18138521104	1
18138534315	0
18138539429	1
18138541205	0
18138566725	1
18138568499	1
18138592046	1
18138596369	1
18138644460	1
18138645113	1
18138645192	1
18138651981	0
18138653874	1
18138655992	1
18138657807	1
18138658673	1
18138681709	1
18138685816	1
18138694459	1
18138695269	1
18138696860	1
18138697968	1
18138698383	1
18138701521	0
18138710125	0
18138710700	0
18138717437	1
18138725167	1
18138726666	1
18138730699	0
18138734482	0
18138738201	1
18138742608	1
18138768467	1
18138782864	0
18138783425	1
18138784485	1
18138787017	1
18138787370	1
18138792916	0
18138793700	0
18138796960	1
18138806305	1
18138807116	1
18138822690	1
18138833824	1
18138841769	0
18138845492	1
18138847879	1
18138849361	1
18138850479	0
18138850694	0
18138862313	0
18138862882	0
18138875742	1
18138880339	1
18138880729	1
18138881848	1
18138883425	1
18138887373	1
18138895080	1
18138916523	1
18138929483	1
18138945040	1
18138947991	1
18138956585	1
18138957895	1
18138997705	1
18139001414	0
18139002558	1
18139007557	1
18139041679	0
18139049010	1
18139053740	1
18139056036	1
18139057148	1
18139169492	1
18139181657	0
18139337806	1
18139372960	0
18139407013	1
18139507407	1
18139526980	1
18139532779	1
18139549312	1
18139553344	0
18139624062	1
18139645640	1
18139704042	0
18139733548	0
18139883097	0
18139943269	0
18140121512	0
18140206240	1
18140209048	1
18140221996	0
18140262519	1
18140308695	1
18140348422	1
18140376478	0
18140407652	1
18140413746	0
18140473521	1
18140582662	0
18140596871	1
18140646153	1
18140647970	1
18140648243	1
18140651823	0
18140883956	0
18140977889	1
18141094402	0
18141155745	1
18141163581	0
18141192954	0
18141441915	1
18141593258	0
18141882542	1
18142197278	1
18142203274	0
18142221516	1
18142362364	1
18142611171	0
18142631410	0
18142694405	1
18142704301	0
18143000889	0
18143041808	0
18143053328	0
18143076054	1
18143090328	1
18143142295	0
18143254353	0
18143272369	0
18143353003	0
18143508925	1
18143513727	0
18143576314	1
18143588431	1
18143731431	0
18144054313	1
18144321965	0
18144582665	0
18144913874	0
18145132439	1
18145269162	1
18145292301	0
18145342761	0
18145442546	0
18145624300	0
18146051918	0
18146202923	0
18146205149	1
18146222292	0
18146297451	1
18146323799	0
18146369604	1
18146597821	1
18146726754	0
18146753723	1
18146963083	0
18147190687	0
18147233444	0
18147482005	1
18147571070	1
18147718919	1
18147733609	1
18147771504	0
18147866447	0
18147900832	0
18148148130	0
18148248303	1
18148301672	0
18148570024	1
18148581047	0
18148720830	0
18148802788	0
18148852648	0
18149175765	1
18149295988	1
18149518539	1
18149552474	0
18149564079	0
18149672312	0
18149745430	0
18149897202	1
18149911639	0
18149988511	1
18149992934	0
18150342921	0
18150637010	1
18150670258	0
18150820900	1
18150915585	1
18150993294	1
18151116171	1
18151147773	0
18151189144	1
18151430528	0
18151440523	0
18151440916	0
18151451857	1
18151618283	1
18151734029	0
18151880762	0
18152022796	0
18152043243	0
18152064122	0
18152530301	0
18152641664	0
18152667923	0
18152798881	1
18153044411	0
18153187981	1
18153511950	1
18153595928	1
18153610170	0
18153660740	0
18153732216	0
18153823820	0
18154175464	1
18154200505	0
18154431349	1
18154502781	1
18154550530	0
18155013641	0
18155184357	0
18155213621	1
18155384055	0
18155492807	0
18155553254	0
18155804221	0
18155834425	0
18155902638	0
18156044247	1
18156061119	0
18156152879	1
18156265636	1
18156411213	0
18156484131	0
18156572326	0
18156731392	0
18156762437	0
18156983184	1
18157001746	0
18157027290	1
18157143980	0
18157432015	0
18157816958	1
18157840125	0
18157910366	0
18158413709	1
18158620912	1
18158906220	1
18158990085	0
18159013978	0
18159034103	0
18159550889	0
18159572481	0
18159600439	0
18159950459	0
18159994188	1
18160231819	1
18160687851	1
18160749472	0
18160940035	0
18160958089	1
18160985132	1
18161281502	0
18161324021	0
18161465519	1
18161689169	0
18161963243	0
18161980713	0
18162131408	1
18162275929	1
18162300623	1
18162493749	0
18162518404	1
18162544192	1
18162669460	1
18162672762	0
18162741111	0
18162773698	0
18162791089	0
18162821804	0
18162840576	1
18162890352	1
18163047934	1
18163163109	0
18163178031	1
18163341592	0
18163668830	1
18163767814	1
18163915447	1
18164171569	1
18164286301	1
18164400454	1
18164433707	0
18164700177	0
18164762717	0
18164942325	0
18165146022	1
18165160348	0
18165203438	1
18165590488	0
18165663982	0
18165674258	1
18165776389	1
18165906311	1
18166013689	0
18166053078	0
18166178761	1
18166221040	0
18166256423	0
18166326875	1
18166351896	1
18166521826	1
18166631243	0
18166644353	0
18166777378	1
18166791376	0
18166981269	0
18167102408	1
18167410387	0
18167561888	1
18167562070	1
18167590994	0
18167603566	0
18167603808	1
18167610531	0
18167643804	0
18167704360	0
18168334849	0
18168372430	0
18168491561	0
18168581356	0
18168811123	0
18168845932	1
18169323427	0
18169329014	0
18169340079	0
18169451623	0
18169470671	0
18169572999	0
18169697101	1
18169871803	1
18169995304	1
18170193530	0
18170410791	0
18170560498	0
18170603768	0
18170624387	0
18170712328	0
18170781636	1
18170840466	0
18170844090	0
18170863325	0
18170933699	0
18171031907	0
18171452107	0
18171460349	0
18171474483	0
18171591426	0
18171600626	1
18171601530	0
18171601921	0
18171988307	1
18172027523	1
18172032802	1
18172050560	0
18172051340	0
18172052423	0
18172092724	0
18172102660	0
18172112958	0
18172113344	0
18172140984	0
18172160892	0
18172282152	0
18172293728	0
18172442923	1
18172491834	0
18172738850	1
18172779206	1
18172802115	0
18172821747	0
18173273094	0
18173668793	1
18173811158	0
18173823495	0
18174052385	0
18174302576	0
18174363138	0
18174378481	1
18174410470	0
18174772347	0
18174799008	1
18174838666	1
18174880639	0
18175103626	0
18175138708	1
18175160778	0
18175197192	1
18175197454	1
18175199122	1
18175203300	0
18175207836	1
18175216395	1
18175218357	1
18175218817	1
18175219407	1
18175235340	1
18175236462	1
18175238014	1
18175238479	1
18175242176	0
18175245323	1
18175247260	1
18175247559	1
18175247665	1
18175248684	1
18175248928	1
18175248998	1
18175252096	0
18175252518	0
18175252831	1
18175254050	1
18175256218	1
18175256287	1
18175256875	1
18175257840	1
18175262584	0
18175264063	0
18175265451	1
18175266605	1
18175268145	1
18175271327	0
18175273675	1
18175276175	1
18175277261	1
18175283146	0
18175285516	1
18175292673	0
18175294161	0
18175294499	1
18175296537	1
18175302089	0
18175306810	1
18175365819	0
18175395626	1
18175464099	0
18175500281	0
18175500568	1
18175670088	0
18175744445	0
18175760465	0
18175803133	0
18175906544	1
18175933632	1
18176022268	0
18176125668	1
18176182266	1
18176230242	1
18176254036	1
18176500449	1
18176683996	0
18176690519	0
18177101345	1
18177178994	1
18177269561	1
18177331443	1
18177483858	0
18177562175	0
18177576666	1
18177612442	0
18177722576	0
18178089065	1
18178292713	0
18178501582	0
18178520791	0
18178671898	0
18178701210	0
18178736253	0
18179042992	0
18179126313	1
18179220333	0
18179223403	0
18179534659	0
18179872853	1
18179928324	1
18179953742	0
18180130292	1
18180133206	0
18180146126	0
18180254979	0
18180620268	1
18180705810	1
18180971139	1
18181328309	1
18181403811	0
18181414415	0
18181493325	1
18181514220	0
18181514242	1
18181770495	0
18181771643	1
18181981903	0
18182100674	0
18182521098	0
18182634433	0
18182821008	0
18182882871	0
18182934475	0
18183138694	0
18183273620	1
18183442362	1
18183463369	0
18183484424	0
18183713419	0
18183733148	1
18183880990	0
18184113918	0
18184451404	1
18184473682	0
18184640590	0
18184649228	1
18184681169	0
18184781286	1
18184793010	1
18184851287	1
18184853321	0
18184853982	1
18184960333	1
18185364457	1
18185551208	0
18185810563	0
18185817557	1
18185851204	0
18185890332	1
18186350329	1
18186553921	0
18186769312	1
18187010295	0
18187179497	1
18187222766	0
18187290852	0
18187454050	0
18187783410	0
18187903142	0
18188000467	0
18188151694	0
18188168846	1
18188179360	1
18188404017	0
18188415485	1
18188460567	0
18188794329	0
18188992502	0
18189142334	0
18189170073	1
18189483456	0
18189562588	0
18189609234	1
18189664307	0
18189681890	1
18189811296	0
18189814593	0
18189822642	1
18189823244	0
18189830035	1
18190020070	0
18190048916	1
18190125892	1
18190212911	0
18190236372	1
18190487005	1
18190515717	1
18190523661	1
18190550515	1
18190564204	0
18190597736	1
18190611535	0
18190628593	1
18190645281	1
18190648894	1
18190652360	0
18190665951	1
18190678841	1
18190681137	1
18190687415	1
18190701853	1
18190702786	0
18190703502	0
18190711270	0
18190712212	1
18190712759	0
18190720300	0
18190733343	1
18190733890	0
18190748126	1
18190749362	1
18190759430	1
18190766119	1
18190770241	0
18190776232	1
18190786683	1
18190789416	1
18190821701	0
18190833288	1
18190964148	1
18190998579	1
18191009309	1
18191073392	1
18191076095	0
18191097141	1
18191105616	1
18191122714	0
18191242960	0
18191250756	0
18191621755	0
18191803730	0
18192281927	0
18192350298	1
18192412089	0
18192572439	0
18192732055	0
18192863961	0
18192902826	0
18192972441	0
18193047172	1
18193304642	1
18193575991	1
18193612785	1
18193643403	0
18194100684	1
18194103604	0
18194234176	1
18194384260	0
18194420818	0
18194421157	0
18194444394	0
18194491060	0
18194523021	1
18194732798	0
18194840459	1
18194900459	0
18195237271	1
18195302121	0
18195370948	1
18195371430	0
18195371981	0
18195373731	1
18195402813	0
18195414384	0
18195484871	1
18195580396	0
18195723563	0
18195798694	1
18195912455	0
18196124316	0
18196479112	1
18196520034	0
18196801288	0
18196860486	0
18196882007	0
18197021070	0
18197027966	1
18197091162	0
18197200431	0
18197231513	1
18197366312	1
18197493159	1
18197510694	0
18197709410	1
18197713458	0
18197719185	1
18197904230	1
18197941679	1
18197991449	0
18197998146	1
18198040906	0
18198182754	0
18198431624	1
18198444881	1
18198612387	0
18198774188	1
18198785213	0
18199031352	1
18199222348	0
18199331351	0
18199335019	1
18199402091	0
18199423900	0
18199758486	1
18199771175	0
18199783258	1
18200282127	0
18200401008	0
18200402006	1
18200591562	0
18200616261	1
18200760312	0
18200791648	0
18200854958	1
18200993402	0
18201056331	1
18201130352	0
18201150614	0
18201181909	0
18201190365	0
18201210025	0
18201210840	1
18201211161	0
18201213537	1
18201230520	0
18201303121	0
18201353303	0
18201520637	1
18201556081	0
18201840681	0
18201961002	0
18202271469	1
18202302604	0
18202334451	1
18202412086	0
18202418909	1
18202580495	0
18202761026	0
18202853012	0
18202854259	1
18202870419	1
18202874133	0
18203151717	0
18203248058	1
18203452580	0
18203461299	0
18203510390	0
18203572807	0
18203813101	0
18204072891	1
18204102781	0
18204124340	1
18204284983	1
18204502652	0
18204522688	0
18205002256	0
18205120984	0
18205341774	0
18205510144	0
18205513330	0
18205635697	0
18205791725	1
18206083490	1
18206173884	0
18206183240	0
18206520628	1
18206531890	0
18206850059	0
18206951628	0
18207006350	1
18207040551	1
18207291836	0
18207473834	1
18207488384	0
18207563026	1
18207668496	1
18207860714	0
18207911823	0
18208011523	0
18208140359	1
18208370982	1
18208392401	0
18208461406	1
18208475770	1
18208715376	1
18208732213	1
18208772270	1
18208980441	0
18209122587	1
18209213284	0
18209271545	0
18209425777	1
18209623125	0
18209984188	0
18209992111	1
18210155929	1
18210162709	0
18210340701	0
18210349805	1
18210953154	1
18211129362	0
18211254245	1
18211371049	0
18211500139	1
18211530682	1
18211634000	0
18211713899	0
18211714071	0
18211721325	0
18211740773	0
18211867863	1
18211900885	0
18212271334	0
18212309649	0
18212320626	0
18212344429	0
18212381548	1
18212393908	0
18212427625	1
18212550662	0
18212731817	0
18212743460	0
18212864145	0
18212939925	1
18213010479	1
18213202828	0
18213318739	1
18213336485	1
18213381141	1
18213771541	0
18213893265	0
18213895019	0
18213931495	0
18213953123	0
18214092551	0
18214200929	0
18214337504	1
18214361867	0
18214401840	0
18214413360	0
18214440171	0
18214494303	0
18214589073	1
18214674295	1
18214679023	1
18214782389	0
18215091629	0
18215234313	1
18215342533	1
18215412054	0
18215445788	1
18215477711	1
18215533031	0
18215783942	0
18215817922	0
18215845886	1
18215984249	0
18216052625	0
18216074201	0
18216080353	0
18216086047	0
18216256575	1
18216503091	0
18216947172	1
18217083509	0
18217204467	0
18217206170	1
18217740215	0
18217774427	0
18218005223	1
18218116888	1
18218155931	1
18218166884	1
18218195601	1
18218213665	0
18218313081	0
18218343311	0
18218451812	0
18218483966	0
18218513664	0
18218515797	1
18218518263	1
18218519212	1
18218520061	0
18218525281	1
18218526997	1
18218527962	1
18218532893	0
18218535141	1
18218535431	1
18218537758	1
18218537991	1
18218538043	1
18218539337	1
18218541913	0
18218542776	0
18218553466	1
18218553808	0
18218556983	1
18218559292	1
18218560626	0
18218571231	0
18218572269	0
18218572283	0
18218573163	0
18218573848	0
18218578892	1
18218580517	0
18218580785	0
18218580973	0
18218581212	1
18218582243	0
18218582433	1
18218582761	1
18218583295	0
18218583381	1
18218583622	0
18218583936	0
18218584397	0
18218591325	0
18218591767	0
18218592099	0
18218592205	0
18218593028	0
18218593097	0
18218593308	0
18218600139	0
18218622490	0
18218663165	0
18218711696	1
18218802794	1
18218803931	0
18218834439	0
18218851477	0
18218852939	0
18218883299	0
18219032646	0
18219084258	0
18219120770	0
18219256912	1
18219293016	0
18219328858	1
18219330515	1
18219332798	1
18219334135	0
18219336839	1
18219339109	1
18219339935	1
18219340801	0
18219345096	1
18219356199	1
18219356951	1
18219357774	1
18219381711	1
18219382203	0
18219396258	1
18219469311	1
18219472012	0
18219487236	1
18219495410	1
18219497381	1
18219501076	0
18219507254	1
18219533511	0
18219574277	0
18219589422	1
18219620308	0
18219623928	1
18219630075	1
18219648122	0
18219678591	1
18219706945	1
18219730283	0
18219730830	0
18219755263	1
18219792902	0
18219875519	1
18219912417	0
18219925169	1
18219995099	1
18220072830	1
18220176593	1
18220179239	1
18220200950	0
18220257616	1
18220284270	0
18220319123	1
18220322896	0
18220383651	0
18220421766	1
18220622477	0
18220638917	1
18220741205	1
18220768750	1
18220803277	1
18220832988	0
18220993491	0
18221237817	1
18221533767	0
18221625644	1
18221834440	0
18221911224	0
18222079154	1
18222080926	1
18222083652	1
18222089176	1
18222089428	1
18222090708	0
18222096417	1
18222097359	1
18222099146	1
18222100632	1
18222103575	1
18222103766	0
18222104045	0
18222104169	0
18222104329	0
18222104423	0
18222105036	1
18222105210	1
18222105551	1
18222106675	1
18222106834	1
18222106982	1
18222107006	1
18222107530	1
18222107615	1
18222109242	1
18222110359	1
18222110780	1
18222111568	0
18222113122	0
18222115759	1
18222116254	1
18222116424	1
18222116695	1
18222117642	1
18222117682	1
18222118090	1
18222118176	1
18222118313	1
18222120078	0
18222122146	1
18222122206	0
18222125301	1
18222125393	1
18222125760	1
18222126013	1
18222126467	1
18222126799	1
18222126848	1
18222126960	1
18222128325	1
18222128520	1
18222128679	1
18222130535	0
18222132326	0
18222132404	0
18222132619	0
18222132800	0
18222133175	0
18222133362	1
18222133589	1
18222133696	0
18222135589	1
18222135691	1
18222138067	1
18222138197	1
18222139108	1
18222139176	1
18222141728	1
18222145787	1
18222146671	1
18222147950	1
18222148112	1
18222148389	1
18222149335	1
18222156616	1
18222157029	1
18222159057	1
18222162115	0
18222163172	0
18222163607	0
18222167679	1
18222226792	1
18222242821	0
18222299649	1
18222332465	0
18222347992	1
18222361880	0
18222365072	1
18222366480	1
18222385457	1
18222698263	1
18222811196	1
18222844702	0
18222902855	1
18222912916	0
18222927906	0
18223082376	0
18223113152	1
18223213739	0
18223532967	0
18223651252	0
18223656484	1
18223665170	0
18223673988	1
18223713796	1
18223732880	1
18223753287	1
18223793834	0
18223806553	1
18224022819	0
18224119178	0
18224202888	0
18224266710	1
18224403726	0
18224674027	1
18224685376	1
18224693989	0
18224710324	1
18225330248	0
18225330805	0
18225523645	0
18225933005	1
18225974047	0
18226014909	1
18226184208	0
18226184245	1
18226193877	0
18226231586	0
18226322114	0
18226364574	1
18226393800	1
18226440460	1
18226502153	0
18226574051	0
18226826116	1
18227080124	1
18227093305	1
18227119150	1
18227136428	0
18227283662	0
18227450789	0
18227582136	0
18227612248	0
18227656079	1
18227666917	1
18227787045	1
18227933506	0
18228068277	1
18228153175	0
18228424248	0
18228681100	0
18228895924	1
18228899145	1
18229072682	0
18229081366	0
18229093080	1
18229179899	1
18229261304	0
18229261551	0
18229271028	0
18229281833	1
18229284134	0
18229300987	0
18229302623	1
18229326424	1
18229332233	0
18229517064	1
18229522249	0
18229522706	0
18229531297	0
18229531475	0
18229533150	0
18229564180	0
18229621197	0
18229662122	0
18229664162	0
18229770717	0
18229902313	1
18230023065	0
18230200543	1
18230722543	1
18230773007	1
18230792292	0
18231003693	0
18231040384	1
18231042877	0
18231182200	1
18231384147	1
18231430481	0
18231480425	0
18231489623	0
18231490873	0
18231540151	0
18231541980	0
18231611772	1
18231639002	1
18231805871	0
18231902873	0
18232661852	1
18232736093	1
18232971320	0
18233103550	0
18233120231	0
18233248073	1
18233372532	0
18233471986	0
18233473783	0
18233720206	0
18233750084	1
18233792064	0
18233854712	0
18234092179	0
18234172137	0
18234444184	0
18234783737	0
18234823829	0
18234994225	1
18235120782	1
18235424226	1
18235451607	0
18235602404	0
18235852930	1
18236003952	0
18236173149	0
18236410866	0
18236562369	1
18236843757	0
18236860247	0
18237008142	0
18237122260	1
18237351791	0
18237543588	0
18237607419	0
18237651900	1
18237683011	0
18237701006	1
18237825624	1
18238003594	0
18238115843	1
18238244274	0
18238413455	1
18238773673	1
18238953719	1
18238963497	1
18239421910	0
18239456560	1
18239472328	0
18239493357	0
18239721976	1
18239882490	1
18240180124	0
18240271812	0
18240454003	0
18240568709	1
18240612707	0
18240644326	0
18240664403	0
18240720612	0
18240811820	0
18240861059	0
18240863022	0
18240930063	1
18241347324	1
18241480131	1
18241722285	1
18241733171	0
18241794300	0
18242052950	1
18242054497	0
18242070741	0
18242072110	1
18242142580	1
18242188356	0
18242243569	1
18242333363	1
18242354173	0
18242400046	0
18242486326	1
18242522194	0
18242943075	1
18242966770	1
18243043918	0
18243050027	0
18243060209	0
18243095214	1
18243200035	0
18243224709	1
18243343592	1
18243421899	0
18243631991	0
18243692741	0
18243692845	0
18243734502	1
18244063675	1
18244071582	0
18244382175	0
18244740871	0
18245080700	0
18245330379	0
18245423896	1
18245733998	0
18245936828	1
18246084146	1
18246112811	0
18246223186	1
18246531223	0
18246543020	0
18246547304	1
18246921460	0
18246933450	0
18247032661	0
18247053431	0
18247088303	1
18247182161	1
18247560856	0
18247701217	0
18247743302	0
18247763829	1
18248027939	1
18248211627	0
18248400563	0
18248406084	1
18248611425	0
18248614062	1
18248632892	0
18248713044	0
18248742339	1
18248798473	1
18248888220	1
18249368260	1
18249830755	1
18249921567	1
18249935218	1
18250090878	1
18250206937	1
18250301821	0
18250422049	0
18250531494	0
18250572238	0
18250602373	1
18250790251	0
18250800373	0
18250913623	0
18250921060	0
18250931667	0
18251062409	0
18251152459	0
18251323048	1
18251343943	0
18251642888	0
18251762193	0
18251781667	0
18251841600	0
18252112155	1
18252189907	1
18252196510	1
18252210469	0
18252272824	0
18252312016	1
18252496505	1
18252500872	0
18252584072	1
18252617404	1
18253018545	1
18253163018	0
18253410845	0
18253442514	1
18253641358	1
18253791294	0
18254020220	0
18254178425	1
18254232676	0
18254324352	0
18254554429	1
18254573722	0
18254723525	1
18255191929	0
18255216683	1
18255220863	0
18255330150	0
18255464413	1
18255474000	1
18255582999	0
18255592806	0
18255654721	1
18255760762	1
18255810119	0
18256004397	0
18256072590	0
18256152687	1
18256223134	0
18256262248	1
18256263544	0
18256290209	1
18256303658	1
18256405880	1
18256470902	0
18256510020	0
18256510830	0
18256754036	0
18257000473	1
18257051866	1
18257103022	1
18257402015	1
18257440415	0
18257534157	0
18257680407	1
18257694450	0
18257698890	0
18257759432	1
18258051519	1
18258166299	0
18258293851	1
18258301103	0
18258378281	1
18258715032	1
18258853133	1
18258992382	0
18259139654	1
18259142158	0
18259370676	1
18259412667	0
18259817659	1
18259890105	0
18259934153	1
18260022369	0
18260157417	1
18260275216	1
18260381237	0
18260423694	0
18260622169	0
18260741026	0
18260973155	1
18261170727	0
18261280066	1
18261362867	0
18261379924	1
18261513067	1
18261533338	0
18261557928	1
18261570084	1
18261660634	0
18261822385	0
18261883360	0
18261903270	1
18261962110	0
18262041225	0
18262114336	0
18262380431	0
18262632444	0
18262730106	0
18262801438	0
18263162511	0
18263222975	1
18263423156	0
18263481500	0
18263592154	0
18263659090	1
18263746021	1
18263772826	1
18263960505	1
18264061376	0
18264131822	0
18264171557	0
18264180078	0
18264210744	1
18264264286	0
18264406180	1
18264767846	0
18264834402	0
18265094315	1
18265130480	1
18265132608	0
18265242340	0
18265503774	1
18265541352	0
18265561900	0
18265664977	1
18265959674	1
18266310311	1
18266361237	0
18266381434	0
18266783329	1
18266841050	1
18266978188	1
18267020343	0
18267067327	1
18267312942	0
18267339962	1
18267484489	0
18267501381	1
18267501632	0
18267502252	0
18267504354	1
18267505156	1
18267505290	1
18267508695	1
18267512979	1
18267515379	1
18267517312	1
18267520975	1
18267523255	0
18267527861	1
18267530587	0
18267531428	1
18267532137	0
18267535799	1
18267536171	1
18267539135	1
18267539389	1
18267540558	0
18267543746	0
18267545886	1
18267548257	1
18267559347	1
18267569001	1
18267572562	0
18267576245	1
18267577255	1
18267579132	1
18267581638	0
18267582445	0
18267588097	1
18267591612	0
18267592180	0
18267597502	1
18267607119	1
18267615543	1
18267633712	1
18267636043	1
18267646544	1
18267648767	1
18267669039	1
18267669415	1
18267675823	1
18267679020	1
18268327986	1
18268440542	0
18268460959	0
18268752628	0
18268781438	0
18269250841	1
18269256199	1
18269322743	0
18269330193	0
18269548512	1
18269887726	1
18269892679	0
18269943160	1
18270014770	1
18270143939	0
18270441476	1
18270854114	0
18271161200	1
18271240698	0
18271251129	0
18271388154	1
18271450915	0
18271534462	0
18271690872	0
18271742611	0
18271901322	0
18272146384	1
18272301562	0
18272316953	1
18272439223	0
18272502024	0
18272530173	1
18272762240	1
18272912842	0
18273002105	0
18273013120	0
18273034136	1
18273161634	0
18273229786	0
18273263693	1
18273386984	1
18273413596	1
18273780337	0
18273834325	0
18273847549	1
18273918782	1
18274380530	1
18274497432	1
18275148977	1
18275381326	0
18275456374	0
18275778398	1
18275866217	1
18276125472	1
18276163613	0
18276389875	0
18276423887	0
18276610146	0
18276749209	1
18276763100	1
18277046937	1
18277056668	1
18277064986	0
18277184933	1
18277456020	1
18277621944	1
18277650790	0
18277703353	0
18277960510	0
18277967702	1
18278076172	1
18278088613	0
18278236547	1
18278420613	1
18278500134	0
18278508245	1
18278508260	1
18278642457	0
18278751015	1
18278877695	1
18278906160	1
18279670133	0
18280118635	0
18280142632	0
18280260229	0
18280393661	0
18280417623	1
18280450250	1
18280461162	0
18280691478	1
18280841376	0
18280921320	0
18280950813	1
18280999483	1
18281048794	1
18281167641	1
18281185634	1
18281221657	0
18281283952	0
18281360955	1
18281573188	0
18281651570	1
18281961818	0
18282020527	0
18282063651	1
18282073301	0
18282163643	0
18282223252	0
18282270601	0
18282271381	0
18282297303	1
18282493109	0
18282532196	0
18282564473	0
18282673045	1
18282683477	1
18282831674	0
18282903706	0
18282918294	0
18282922943	1
18283041626	1
18283044377	0
18283199191	1
18283202904	0
18283334668	1
18283740069	1
18283752660	1
18283812153	0
18283857449	1
18283873237	0
18284111764	0
18284113614	0
18284416515	1
18284419910	0
18284590513	0
18284610525	1
18284728705	1
18284854266	0
18285250116	0
18285432927	1
18285443806	1
18285644160	1
18285718136	0
18285781782	0
18285815476	1
18285830305	1
18285873167	0
18285924488	1
18285973871	1
18286133661	0
18286179712	0
18286362867	0
18286391679	0
18286592383	1
18286593945	1
18286686429	1
18286763248	0
18286810708	0
18286842887	0
18287030042	0
18287152955	1
18287206310	1
18287353732	0
18287450484	0
18287612386	0
18287720785	0
18287772326	0
18287830670	0
18287892160	0
18288069850	1
18288241650	0
18288262702	0
18288618814	1
18288672187	0
18288701680	0
18288941871	0
18289003528	1
18289042239	1
18289311578	1
18289315466	1
18289331099	1
18289373033	0
18289552543	1
18289558433	1
18289580307	0
18289594027	0
18289663826	0
18289664301	0
18289679709	1
18289696717	1
18289706091	1
18289800072	0
18289904997	1
18289933132	0
18289990905	0
18289996665	1
18290006794	1
18290010177	0
18290011265	0
18290016369	1
18290018987	1
18290019110	1
18290019517	1
18290020076	0
18290024155	1
18290024507	0
18290025979	1
18290033813	0
18290035138	1
18290035147	1
18290036915	1
18290045761	1
18290046092	1
18290048837	1
18290052631	0
18290063488	0
18290065907	1
18290067203	1
18290070955	0
18290071196	0
18290071493	0
18290074259	0
18290081045	0
18290081405	0
18290081462	0
18290083101	0
18290083898	1
18290088078	1
18290090511	0
18290090599	1
18290091221	0
18290092010	0
18290092076	0
18290092582	0
18290094129	0
18290095674	1
18290096122	1
18290096476	1
18290098528	1
18290100829	0
18290108075	1
18290109163	1
18290110186	0
18290110564	0
18290111625	0
18290112928	0
18290117235	1
18290118214	1
18290118316	1
18290119078	1
18290120746	0
18290121291	0
18290123298	0
18290123468	0
18290123518	0
18290123533	0
18290123992	0
18290124303	0
18290128138	1
18290130404	0
18290131008	1
18290145216	1
18290148781	1
18290158818	1
18290270863	0
18290283509	0
18290285392	1
18290290882	0
18290292797	0
18290297966	1
18290311044	0
18290320853	1
18290323476	0
18290323900	0
18290324001	0
18290326203	1
18290326367	1
18290327269	1
18290328649	1
18290328894	1
18290331546	0
18290332639	0
18290333287	0
18290333764	0
18290338230	1
18290340491	1
18290341187	0
18290342138	1
18290342575	0
18290342932	0
18290345149	1
18290345450	1
18290345678	1
18290345802	1
18290347866	1
18290348734	1
18290349250	1
18290349329	1
18290352549	1
18290355481	1
18290355866	1
18290366528	1
18290366773	1
18290366805	1
18290366979	1
18290367328	1
18290367485	1
18290367755	1
18290368481	1
18290393656	0
18290398236	1
18290407099	1
18290418919	1
18290419061	1
18290421464	0
18290426366	1
18290464432	0
18290643692	1
18290772252	0
18291105688	1
18291107849	1
18291133080	0
18291136015	1
18291143646	0
18291149002	1
18291149291	1
18291155183	1
18291155440	1
18291162094	0
18291165526	1
18291197611	1
18291198677	1
18291221613	1
18291233544	0
18291237406	1
18291243894	0
18291278114	1
18291310150	1
18291363798	1
18291364264	0
18291663465	0
18292110085	1
18292352192	0
18292538898	1
18292580805	0
18292621345	0
18292631196	0
18292717008	1
18293070536	0
18293081872	0
18293131913	1
18293184464	0
18293190089	0
18293190395	0
18293190689	0
18293192035	0
18293320848	0
18293321145	0
18293341433	0
18293344453	0
18293354461	0
18293528921	1
18293714038	0
18293920394	0
18294019805	1
18294134205	0
18294200020	1
18294341103	0
18294862040	0
18295228032	1
18295313649	1
18295332272	1
18295352467	0
18295389411	1
18295423752	0
18295635913	1
18295766861	1
18295966338	1
18296090984	0
18296514506	0
18296681228	0
18296814171	0
18296884591	1
18297072615	0
18297181461	0
18297224137	0
18297272207	0
18297625986	1
18297716116	1
18298090833	0
18298129839	1
18298172271	0
18298195076	1
18298203984	0
18298235237	1
18298360565	0
18298450458	0
18298550052	1
18298559136	0
18298743728	1
18298770509	0
18298824320	1
18298849358	1
18298942968	1
18298970259	1
18299041312	0
18299070149	0
18299092356	0
18299150718	0
18299152278	1
18299172326	1
18299183263	0
18299190043	0
18299190468	0
18299376490	1
18299386640	1
18299731243	0
18300108178	1
18300143800	0
18300185875	1
18300190804	1
18300320557	1
18300446526	1
18300514431	0
18300591518	1
18301220783	0
18301249501	1
18301441397	0
18301491219	0
18301491770	1
18301671788	0
18301715077	1
18301731436	0
18301782630	0
18301833697	0
18301890363	0
18301973716	0
18302080060	0
18302123149	1
18302138339	1
18302261541	0
18302268889	1
18302619534	1
18302634046	0
18302790934	0
18302900920	0
18302940648	1
18303053448	1
18303071515	1
18303321757	1
18304021050	1
18304140483	0
18304241031	0
18304287179	1
18304322672	0
18304331645	0
18304457056	1
18304581813	0
18304704415	0
18304901884	1
18305242848	1
18305250771	0
18305282688	0
18305423753	1
18305633636	0
18305731144	0
18305911022	1
18306050162	0
18306131319	0
18306147944	1
18306250172	0
18306252508	0
18306271173	0
18306302456	0
18306303004	0
18306323284	0
18306330998	0
18306422344	0
18306432488	0
18306463142	0
18306714855	1
18306791915	0
18306811900	0
18306951789	0
18307100670	1
18307122966	0
18307394119	0
18307415445	1
18307439190	1
18307624083	0
18307731983	0
18307824304	0
18307828012	1
18307940740	0
18308253262	1
18308447427	1
18308702795	1
18308768788	1
18308773225	1
18308940300	1
18309034117	0
18309273669	0
18309445651	1
18309531705	1
18309560571	0
18309963381	0
18310444186	0
18310672636	0
18310700886	0
18310841389	0
18310975213	1
18310999491	1
18311011382	1
18311066278	1
18311068136	1
18311151560	1
18311171142	0
18311173937	0
18311508437	0
18311573988	0
18311997217	1
18312062106	1
18312280336	0
18312304304	0
18312388628	1
18312426659	1
18312445856	1
18312454269	0
18312493742	1
18312550941	1
18312551549	1
18312641900	1
18312650766	0
18312731345	0
18312821115	0
18312862242	0
18312951382	0
18313001440	1
18313043344	0
18313108995	1
18313123242	0
18313180478	1
18313200198	0
18313250666	0
18313294164	0
18313311080	0
18313370962	0
18313421931	0
18313427746	1
18313440787	0
18313440891	0
18313441740	0
18313441868	0
18313441889	0
18313443861	1
18313493711	0
18313551243	0
18313555942	1
18313574433	0
18313670371	1
18313725981	1
18313733765	1
18313982192	1
18314032482	0
18314051627	0
18314071835	0
18314072574	0
18314072880	0
18314074248	0
18314090813	0
18314090994	0
18314091290	1
18314092101	0
18314093031	0
18314093834	0
18314094128	0
18314102477	0
18314102650	0
18314104090	0
18314104181	0
18314104361	0
18314110021	1
18314110398	0
18314110561	0
18314111540	0
18314112438	0
18314113707	0
18314120136	0
18314120362	0
18314120804	0
18314131270	0
18314131422	0
18314131703	0
18314131844	0
18314142385	0
18314150743	0
18314151495	0
18314162188	0
18314162311	0
18314162901	0
18314171187	0
18314171657	0
18314173997	0
18314190040	0
18314190955	0
18314194081	0
18314194200	0
18314201445	0
18314562774	0
18314612006	0
18314870213	0
18315250177	0
18315480200	1
18315574402	1
18315604515	1
18315896678	0
18315930445	0
18316000560	0
18316164237	0
18316253342	1
18316289940	1
18316331538	0
18316391862	0
18316401218	0
18316472177	1
18316493538	0
18316591889	0
18316852501	0
18317041196	0
18317142907	1
18317293658	0
18317315706	1
18317393594	0
18317532960	0
18317760231	0
18318222573	1
18318285817	1
18318451675	0
18318491158	1
18318643812	0
18318713680	1
18318830037	0
18319061547	1
18319153655	0
18319163026	0
18319238461	1
18319600654	0
18319673528	0
18319682527	0
18319691014	0
18319784201	1
18319819324	1
18319973917	0
18320181544	0
18320225700	1
18320241168	0
18320400115	0
18320431413	0
18320433922	1
18320475693	1
18320531667	0
18320571787	0
18320747987	0
18320802736	1
18321022987	0
18321126914	1
18321182789	1
18321260222	0
18321282105	0
18321321476	0
18321393992	0
18321464043	1
18321856430	1
18321943320	1
18322261383	0
18322523967	0
18322534150	0
18322611261	0
18322679937	0
18322787691	1
18322988176	1
18323004534	1
18323074287	0
18323078880	1
18323173461	1
18323348103	1
18323386865	1
18323463313	0
18323613919	0
18323629175	1
18323633888	0
18323792003	0
18323949234	0
18323954399	0
18324112678	0
18324373019	1
18324392377	1
18324443870	0
18324463669	0
18324650634	0
18324663347	0
18324674367	0
18324752911	0
18324812162	0
18324812388	1
18324840841	0
18324933845	0
18325043142	0
18325344098	0
18325363347	1
18325431178	0
18325615412	0
18325783890	0
18325823573	0
18325952326	1
18325977644	1
18326006921	1
18326093312	0
18326157502	1
18326166287	1
18326373660	0
18326550216	1
18326658237	1
18326842439	1
18327173625	0
18327406536	1
18327496449	1
18327513129	0
18327600263	0
18327707601	1
18327971784	0
18328213219	0
18328326675	1
18328413359	0
18328537661	1
18328588548	1
18328864185	0
18329111942	1
18329464573	1
18329540379	0
18329543012	0
18329586890	0
18329752639	1
18329793841	0
18329942434	0
18330110443	1
18330140289	0
18330202771	0
18330259706	1
18330421898	0
18330490741	0
18330521154	0
18330607907	1
18330701238	0
18330754340	0
18330773564	0
18330799103	0
18330888789	1
18331041268	0
18331701044	0
18331844503	0
18331877521	1
18332142037	0
18332549433	1
18332814245	1
18332853163	0
18332992285	0
18333181861	1
18333211071	0
18333757858	1
18333830064	0
18333873181	1
18334311337	0
18334314060	0
18334410172	0
18334410327	0
18334453332	0
18334472433	1
18334513017	1
18335271976	0
18335323041	0
18335433231	0
18335484142	0
18335667538	1
18335843287	0
18335866410	1
18336053655	1
18336061013	0
18336081614	0
18336118209	1
18336211241	0
18336428459	1
18336581171	1
18336631780	0
18336703595	0
18336811562	1
18337124242	0
18337153637	0
18337244100	1
18337351686	0
18337371818	1
18337391415	1
18337520124	1
18337582764	0
18337628080	1
18337762476	0
18337796840	1
18338043512	0
18338103139	0
18338112301	0
18338616660	1
18338651027	1
18338868693	1
18338911190	0
18339070280	0
18339240934	0
18339252331	1
18339300557	0
18339321458	0
18339323484	0
18339332848	0
18339342021	1
18339580307	0
18339599311	1
18339655234	1
18339700925	0
18339830885	1
18339932881	0
18340105602	1
18340111824	0
18340284146	0
18340290442	0
18340372753	0
18340601202	0
18340822821	0
18340999556	0
18341214153	0
18341362588	0
18341368434	1
18341407744	1
18341583766	0
18341730624	0
18341800189	0
18341884435	1
18342162394	0
18342318913	1
18342374346	1
18342401829	1
18342402262	0
18342503177	1
18342532999	0
18342540743	1
18342652402	0
18342771643	0
18342959893	1
18343026340	1
18343085088	1
18343122811	0
18343173000	1
18343242570	0
18343251293	0
18343258374	1
18343540598	1
18343542799	0
18343580364	0
18343671335	0
18343694235	1
18344222730	1
18344256126	1
18344328789	1
18344509856	1
18344670959	0
18344676937	1
18344824249	0
18344831389	1
18344877612	0
18345170431	0
18345264098	1
18345513541	1
18345711684	1
18345835981	0
18346123325	0
18346160454	0
18346258863	1
18346300257	0
18346303439	0
18346610721	1
18346826627	1
18346880516	0
18347181971	0
18348033911	1
18348197617	1
18348203604	0
18348205826	1
18348248712	1
18348410243	0
18348603555	0
18348631235	0
18348901401	1
18348943272	1
18348952781	0
18349451335	0
18349508490	1
18349529418	1
18349623878	0
18349871005	0
18350103487	0
18350190108	0
18350220887	0
18350256730	1
18350301196	1
18350372903	1
18350530494	0
18350830453	0
18350960133	0
18351058948	0
18351138473	1
18351153916	0
18351232985	1
18351275245	1
18351359464	1
18351380132	0
18351608095	1
18351913509	1
18351920606	0
18352092310	0
18352114059	0
18352114424	0
18352170611	0
18352171982	1
18352174095	0
18352460579	0
18352570402	0
18352637501	1
18352763668	0
18352893225	0
18353074046	0
18353138870	1
18353510397	1
18353510780	0
18353527943	1
18353651240	0
18353741109	0
18353802457	0
18354000944	1
18354044474	0
18354111768	0
18354172044	1
18354400655	0
18354402923	0
18354502511	0
18354550896	0
18354602614	1
18354833550	0
18354880553	0
18355112163	0
18355162042	0
18355185093	1
18355249468	1
18355372420	0
18355401757	0
18355404269	0
18355691768	0
18355779482	1
18355844103	0
18355855830	1
18356512666	0
18356540467	0
18356641388	0
18356676923	1
18356734559	1
18356776535	0
18357154102	1
18357169147	1
18357201709	1
18357363646	0
18357383336	0
18357530724	1
18357922050	0
18358058780	1
18358302746	0
18358350564	1
18358496602	1
18358615402	0
18358678846	1
18358680688	0
18358749135	1
18358910541	1
18359015289	1
18359024175	1
18359044173	1
18359139380	0
18359288281	0
18359302325	1
18359471260	1
18359714426	0
18359764499	0
18360134231	0
18360558555	1
18360600677	0
18360678789	1
18360704273	0
18360962099	1
18361077640	1
18361211220	0
18361284228	0
18361618641	1
18361663358	1
18361664009	1
18361664095	0
18361664108	0
18361860235	0
18362002390	0
18362002692	1
18362198064	1
18362229389	1
18362251346	1
18362290645	1
18362300742	0
18362602513	0
18362691914	0
18362723418	1
18362751345	0
18363039312	1
18363122281	0
18363142488	1
18363232706	0
18363276943	1
18363357741	1
18363405034	1
18363413291	0
18363457177	1
18363471881	1
18363522565	0
18363556172	1
18363600240	1
18363607691	1
18363607780	1
18363610207	0
18363621698	1
18363690294	1
18363733988	0
18363793759	0
18363830092	1
18363845920	1
18363911424	0
18363988686	1
18363996954	1
18364108454	1
18364145134	1
18364170534	0
18364178416	1
18364183071	0
18364226137	1
18364263306	0
18364285706	1
18364360518	0
18364363735	0
18364388814	1
18364587838	0
18364661660	0
18364661819	0
18364718068	1
18364730380	0
18364852541	0
18365021889	0
18365212532	0
18365374125	1
18365391683	0
18365501350	0
18365713244	0
18365871507	0
18365984057	0
18366183251	0
18366211111	0
18366223323	0
18366244198	0
18366271885	0
18366622502	0
18366656492	0
18366730875	0
18366792466	1
18366844832	0
18366934476	0
18366964485	0
18366966390	0
18367235730	1
18367397785	1
18367535663	1
18367582347	0
18367672781	0
18368168210	1
18368282090	1
18368343621	0
18368421258	0
18368451150	0
18368557164	1
18368620959	0
18368701748	0
18368710351	0
18368712216	0
18368722762	0
18368762227	0
18369022234	0
18369042643	0
18369262783	0
18369273782	0
18369490346	0
18369513352	1
18369679272	1
18369740473	1
18369852229	0
18369853203	0
18369853968	0
18369860346	0
18369860434	0
18369860579	0
18369860795	0
18369860982	0
18369861255	0
18369862198	0
18369862608	0
18369863084	0
18369864279	0
18370150587	0
18370241320	0
18370256155	1
18370264358	0
18370481060	0
18370483530	0
18370530860	0
18370580782	0
18370580914	0
18370581352	0
18370581397	1
18370583080	0
18370598195	1
18370688880	1
18370813234	1
18371029383	1
18371031817	0
18371131919	0
18371133820	1
18371228620	1
18371364243	0
18371421916	0
18371518539	1
18371562039	0
18371913261	0
18371954973	1
18371980377	1
18372008865	0
18372255999	1
18372472166	0
18372550167	0
18372613291	0
18373271384	1
18373415036	0
18373433109	0
18373653379	0
18373682285	0
18373860648	0
18373860705	0
18373928521	1
18374253219	1
18374295848	1
18374350589	1
18374360471	1
18374402563	0
18374420813	0
18374490968	0
18374610661	0
18374631854	1
18374711515	0
18374735702	1
18374739499	1
18374833858	0
18375052579	0
18375238616	1
18375255077	1
18375265342	0
18375361424	0
18375501077	1
18375682887	1
18375823685	1
18376180651	0
18376670590	0
18376876328	0
18376883767	0
18376900684	0
18376966147	1
18377021706	0
18377098062	1
18377208390	1
18377324228	1
18377384139	0
18377385985	1
18377414358	0
18377562872	1
18377874230	1
18377886223	1
18378207198	1
18378411193	0
18378453623	1
18378537081	1
18378590883	0
18378659039	0
18378767303	1
18378782620	1
18378891760	1
18378972736	0
18379031790	0
18379152011	0
18379262540	0
18379524785	0
18379610315	0
18379612615	0
18379873471	0
18380037963	1
18380097363	1
18380482682	0
18380596483	1
18380633535	0
18380701045	0
18380835204	1
18380855227	1
18380883457	0
18380976777	1
18381090143	1
18381094352	0
18381100491	0
18381240751	0
18381279372	1
18381619756	1
18381902140	0
18382492591	0
18382552401	0
18382587815	1
18382813850	1
18382870412	0
18382876611	1
18382892350	1
18382904118	0
18382921109	1
18383253723	1
18383352551	0
18383403791	0
18383525945	0
18383622497	0
18383630433	1
18383632985	1
18383752701	0
18383888148	1
18383902696	1
18383941278	0
18384070018	0
18384170569	0
18384191370	0
18384310698	1
18384313718	1
18384758371	1
18384940810	1
18385091111	0
18385112177	0
18385144185	0
18385277160	1
18385658680	1
18385753161	1
18385795694	1
18385859172	1
18385924404	0
18385943951	0
18385952160	0
18386183709	0
18386331702	1
18386610473	0
18386623655	1
18386804141	0
18386883279	0
18387194149	0
18387202382	0
18387384068	0
18387712348	0
18387850432	1
18388000119	0
18388131936	0
18388451371	0
18388718665	1
18388729406	1
18388821674	0
18389113572	0
18389192613	0
18389233417	0
18389361176	0
18389491247	0
18389612072	1
18389638743	1
18389660454	0
18390065731	1
18390232992	0
18390600638	0
18390606529	1
18390819908	1
18390841306	0
18390863962	1
18391121788	0
18391154215	0
18391562320	0
18391724501	1
18391782942	0
18391791623	0
18391860041	0
18391876360	1
18391911064	0
18392041534	0
18392043790	1
18392153384	0
18392153394	0
18392200677	0
18392251302	0
18392283724	0
18392313098	0
18392313712	0
18392314383	0
18392332649	0
18392361854	1
18392423631	0
18392504510	0
18392520580	0
18392860915	0
18393257506	1
18393540749	0
18393775942	0
18393790544	0
18393811947	1
18393864017	0
18394264490	0
18394580426	1
18394624915	1
18394882814	0
18395603252	0
18395710190	0
18395802638	1
18395833074	0
18395870456	0
18395871163	0
18395871416	0
18395873277	0
18395873468	0
18395914452	0
18395931032	0
18395931170	0
18395931631	1
18395932154	1
18395933412	0
18395942372	0
18395965513	1
18395971759	0
18396020414	0
18396020449	0
18396022667	0
18396033783	0
18396135844	1
18396282348	0
18396319246	1
18396373978	0
18396400955	0
18396411215	1
18396498498	1
18396680578	1
18396872873	0
18397045938	1
18397329494	1
18397827884	1
18397864375	0
18397971476	0
18398019510	1
18398048229	1
18398434151	0
18398492511	0
18398500540	0
18398510370	0
18398521414	0
18398554080	0
18398572893	0
18398582029	0
18398584133	0
18398591188	0
18398591248	0
18398631577	0
18398662280	0
18398772097	0
18398911292	0
18399332988	0
18399482820	0
18399500429	0
18399585683	1
18399613960	0
18399651275	1
18399682511	0
18399694335	1
18399752305	0
18400032191	1
18400103924	0
18400163194	0
18400238366	1
18400296014	0
18400513005	0
18400622453	0
18400665258	1
18400703962	0
18400731945	0
18400734016	0
18400750529	1
18400823027	1
18400882928	0
18400884136	0
18400981006	0
18400981206	1
18401042242	1
18401055079	1
18401140048	0
18401283576	1
18401310130	0
18401331707	0
18401343608	0
18401344366	0
18401344386	0
18401350709	0
18401354472	0
18401394325	0
18401520993	1
18401601082	1
18401683619	0
18401683860	0
18401719602	1
18401770522	1
18401860659	0
18401861737	0
18401862789	0
18401864236	0
18401870400	0
18401870601	0
18401873352	0
18401880384	0
18401880767	0
18401882746	1
18401884252	0
18401890133	0
18401932280	0
18401941262	0
18401951826	0
18401960317	0
18401973234	0
18402086062	0
18402102401	1
18402102911	0
18402103734	0
18402122944	0
18402160412	0
18402163840	0
18402175941	1
18402183106	0
18402194503	0
18402196267	1
18402220425	0
18402224478	0
18402234460	0
18402253367	1
18402254451	0
18402261524	0
18402297737	1
18402310852	0
18402330253	0
18402331308	0
18402344384	0
18402502567	0
18402542840	0
18402551867	0
18402552919	0
18402553410	0
18402553423	0
18402561492	0
18402562096	0
18402563271	0
18402623593	0
18402644509	0
18402662228	0
18402670925	0
18402683445	0
18402702596	0
18402703472	0
18402703509	0
18402721913	0
18402741985	0
18402790322	0
18402801085	0
18402802569	0
18402830995	0
18402831471	0
18402873035	0
18402883310	0
18402884516	0
18402921724	0
18402931049	0
18402943099	0
18402960210	1
18402982294	0
18403126580	0
18403391599	1
18403631445	0
18403634054	0
18403634290	0
18404130173	0
18404330211	0
18404341964	0
18404373018	0
18404430608	0
18404473988	0
18404502797	0
18404511006	0
18404512616	0
18404530123	0
18404530335	0
18404532203	0
18404533978	0
18404540891	0
18404542473	0
18404543012	0
18404552189	1
18404561389	0
18404580418	0
18404603273	1
18404607927	1
18404700521	0
18404993139	0
18405222708	0
18405252833	0
18405443112	1
18405593028	0
18405622533	1
18405630917	1
18405843164	1
18405943899	0
18405950771	1
18406050524	0
18406184160	1
18406401629	0
18406832619	1
18407041788	0
18407090728	1
18407226342	0
18407272409	0
18407328146	1
18407381128	0
18407493233	0
18407512108	0
18407545280	1
18407562670	0
18407641530	0
18407680518	0
18407780865	0
18407852697	0
18408391318	1
18408443273	0
18408629289	1
18408757395	1
18408856073	1
18408907792	1
18409060793	1
18409136013	1
18409343557	0
18409419696	1
18409460345	0
18409638818	1
18409746527	1
18409800762	1
18410437027	1
18410639090	1
18410672615	1
18410898094	1
18411021601	1
18411069035	1
18411090857	0
18411261831	0
18411427047	1
18411449139	1
18411478905	1
18411526541	1
18411526908	1
18411528844	1
18411535556	1
18411535951	1
18411557918	1
18411586003	1
18411741404	1
18411823725	0
18412224134	1
18412269149	1
18412367873	1
18412840947	0
18412912349	0
18412941279	0
18412952630	0
18413047032	0
18413055892	1
18413081477	0
18413167343	1
18413252805	0
18413261655	0
18413423419	1
18413484349	1
18413595864	1
18413644484	0
18413718931	1
18413726832	1
18413755714	1
18413864392	0
18413867931	1
18414057435	1
18414170395	1
18414203385	0
18414594404	0
18414684900	0
18414702804	0
18414738789	1
18414751201	0
18414871163	0
18414913078	0
18414943949	1
18415051163	1
18415431593	0
18415594266	0
18415604411	0
18415673471	1
18415700685	0
18415748320	1
18415750239	0
18415765268	1
18415765760	0
18415790738	0
18415792133	1
18415813713	1
18415913462	0
18416229416	0
18416264046	0
18416283235	0
18416432862	0
18416490091	0
18416566205	1
18416582048	0
18416702275	0
18416842989	0
18416942580	0
18416963527	0
18417022620	0
18417213219	0
18417393366	0
18417423277	1
18417443520	0
18417450250	0
18417479450	1
18417480498	0
18417480754	0
18417484261	0
18417653693	0
18417750506	0
18417864196	0
18418082411	0
18418154025	0
18418161337	0
18418161529	0
18418161701	0
18418162006	1
18418162272	0
18418162442	0
18418162762	0
18418163029	1
18418163114	0
18418163307	0
18418164283	1
18418164449	0
18418170925	1
18418171251	0
18418180264	0
18418243046	0
18418262416	0
18418263586	0
18418271427	0
18418293378	0
18418350542	0
18418441909	0
18418490088	0
18418492140	0
18418562114	0
18418597019	1
18418741150	0
18418795906	1
18418804258	0
18418818510	1
18418842249	0
18418861319	0
18418931254	0
18419044361	1
18419167888	1
18419171939	1
18419364134	0
18419480311	1
18419482560	0
18419573036	1
18419892263	0
18419900284	0
18419937163	1
18419972078	1
18420013701	1
18420086157	1
18420120951	0
18420240803	0
18420242624	0
18420242916	0
18420243853	0
18420282063	0
18420283812	0
18420283934	1
18420412374	0
18420412582	0
18420413398	1
18420413492	0
18420414395	0
18420420388	0
18420420956	0
18420430286	0
18420433437	0
18420434003	0
18420460751	0
18420472937	1
18420482665	0
18420483149	0
18420512096	0
18420541667	0
18420543132	0
18420614245	0
18420730096	0
18420838113	1
18420860910	1
18420922490	0
18420947167	1
18420951838	0
18420982234	0
18421002156	0
18421012406	0
18421013106	0
18421158370	1
18421162192	1
18421262953	1
18421310712	0
18421383470	1
18421392279	0
18421490449	0
18421924202	1
18422073875	0
18422146067	1
18422446274	0
18422572388	0
18422621870	0
18422692232	0
18422768451	1
18422851607	0
18422904302	0
18422973035	0
18423032082	1
18423143595	1
18423273106	0
18423341278	1
18423598258	1
18423873608	0
18424110305	0
18424149748	1
18424272009	0
18424359154	1
18424381057	0
18424405792	0
18424503134	0
18424793722	0
18424891371	1
18424932303	0
18424940559	1
18424950949	1
18424951032	0
18424961822	0
18425043499	1
18425144017	1
18425180801	0
18425242753	0
18425254207	0
18425380606	0
18425650316	0
18425836383	1
18426098659	1
18426232568	0
18426444480	0
18426550889	1
18426580330	1
18426670816	0
18426750825	0
18426772704	0
18426813506	0
18426910753	0
18426920509	1
18427001837	0
18427097703	1
18427301779	0
18427533666	0
18427621546	0
18428033469	1
18428073291	1
18428232604	0
18428342659	0
18428375317	1
18428387384	1
18428581354	0
18428632478	0
18428663812	0
18428675805	1
18428690105	0
18428780365	0
18429002913	0
18429226907	1
18429326934	1
18429341698	1
18429438868	1
18429489664	1
18429616476	0
18429896358	1
18429938520	1
18430103638	1
18430170175	0
18430432529	0
18430471343	0
18430563315	0
18430712356	1
18430773822	1
18431103714	0
18431111715	0
18431186671	1
18431263240	1
18431368594	1
18431520466	1
18431770323	0
18431931686	0
18432011634	0
18432022511	0
18432157452	1
18432340488	0
18432413701	1
18432444051	0
18432610802	0
18432812883	0
18432953861	0
18433001542	0
18433022674	0
18433023180	0
18433030993	0
18433031847	0
18433031951	0
18433037386	1
18433042526	0
18433054708	1
18433118316	1
18433152257	0
18433160026	0
18433293868	0
18433337253	1
18433593215	0
18433600075	1
18433651219	0
18433710197	0
18433713176	0
18433713580	1
18433731794	0
18433734202	0
18433760364	1
18433761973	1
18433762193	0
18433771422	0
18433780818	0
18433830243	1
18434011982	0
18434023641	0
18434032487	0
18434292902	0
18434313529	1
18434373040	0
18434391509	0
18434460363	0
18434534574	1
18434573620	0
18434680964	0
18434845160	1
18434845381	1
18435191353	0
18435201633	0
18435516363	1
18435663295	1
18435668168	1
18436172304	0
18436193448	0
18436293364	0
18436591351	0
18436631319	1
18436764370	0
18436858454	1
18437387357	1
18437401137	0
18437462643	0
18437657093	1
18437693704	0
18437752466	0
18437802506	0
18437852446	0
18438020543	1
18438175044	1
18438451161	1
18438594266	0
18438815267	1
18438962545	0
18438964508	1
18439483549	0
18440283174	0
18440512360	1
18440570279	1
18440940585	1
18440953776	1
18441017944	0
18441081946	1
18441092343	0
18441330596	0
18441433140	0
18441503966	1
18441504364	0
18441722090	0
18441963513	0
18442303025	0
18442339330	1
18442392747	1
18442423233	0
18442452048	0
18442560378	0
18442623209	0
18442642557	0
18442852368	0
18443103372	0
18443280646	0
18443430248	0
18443483584	0
18443540195	0
18443576879	1
18443714142	0
18444171663	0
18444372555	0
18444512089	1
18444513991	0
18444692020	1
18444820938	0
18444883909	1
18444928504	1
18444982545	0
18445002999	0
18445110919	1
18445183690	0
18445342147	0
18445405401	1
18445407903	1
18445712418	0
18445830407	0
18446063922	1
18446111407	0
18446152446	0
18446464491	1
18446677991	1
18446942478	0
18446977472	1
18447164002	0
18447184096	1
18447483450	0
18447714261	0
18447988586	1
18448116599	1
18448282921	1
18448909195	1
18449074909	0
18449176924	1
18449186139	1
18449563484	0
18449622028	1
18449751931	0
18449793384	0
18449909385	1
18450097136	1
18450151005	1
18450280899	1
18450372541	0
18450590297	0
18450972323	0
18450980896	0
18451135414	1
18451334481	1
18451353498	1
18451587851	1
18451684476	1
18451702996	0
18451771495	0
18451984490	0
18452337786	1
18452393811	0
18452703231	0
18452722892	0
18452761105	0
18452950471	0
18453041412	0
18453063145	1
18453083184	0
18453231277	0
18453832473	0
18453891800	1
18453950572	0
18454031484	0
18454175399	1
18454252181	1
18454473145	1
18454492979	1
18454643416	0
18454791874	0
18454843467	0
18454863184	1
18454912051	1
18454912586	1
18455191216	1
18455270182	1
18455343533	0
18455401318	1
18455963989	0
18456223183	0
18456360501	1
18456483140	0
18456502235	0
18456594490	0
18456671203	0
18456675967	1
18456748102	1
18456804091	1
18456833907	0
18456880689	0
18456909156	1
18456943320	0
18456953093	0
18456971512	0
18457028863	1
18457065857	1
18457070229	0
18457087939	1
18457090088	0
18457092050	0
18457157720	1
18457164502	0
18457178314	1
18457200530	0
18457201460	0
18457210941	0
18457280808	0
18457301444	0
18457322725	1
18457332854	0
18457352481	0
18457381164	0
18457392770	1
18457419217	1
18457422636	0
18457422813	0
18457423939	0
18457439318	1
18457441879	0
18457472597	1
18457848666	0
18457941005	1
18457950332	0
18458033770	1
18458601154	0
18458607077	1
18458642307	0
18458672014	0
18458775374	1
18458811640	0
18458813934	1
18458866451	1
18458932361	0
18459082877	1
18459330783	0
18459392700	1
18459414436	0
18459522362	0
18459524899	0
18459581230	0
18459981396	0
18459993734	0
18460050798	0
18460173240	1
18460251375	0
18460391147	1
18460401629	1
18460461359	0
18460603920	0
18460640033	0
18460680513	0
18460714511	1
18461035641	1
18461176072	1
18461183306	1
18461242142	1
18461310108	0
18461570852	0
18461573990	0
18461620594	0
18461793260	0
18462093621	1
18462095421	1
18462120630	0
18462142089	0
18462187885	1
18462212312	0
18462276319	1
18462301163	0
18462407828	1
18462528604	1
18462570540	0
18462572234	0
18462572942	1
18462574178	1
18462772177	0
18462811301	0
18462812866	0
18462881452	1
18462913234	1
18463031042	0
18463129501	1
18463341705	1
18463353699	0
18463613324	0
18463842017	0
18463852547	0
18463966150	1
18464190113	0
18464428131	1
18464441766	1
18464518422	1
18465279514	1
18465290794	0
18465354036	0
18465583665	0
18465620590	1
18465682230	0
18465760948	0
18466176723	1
18466293043	0
18466763054	1
18466991574	1
18467031833	1
18467253400	0
18467261538	0
18467263076	0
18467269460	1
18467271964	1
18467272411	0
18467334284	1
18467342302	0
18467351280	0
18467374459	1
18467471331	1
18467530068	0
18467608524	1
18467811334	0
18467830185	0
18467923989	0
18468064048	1
18468100828	1
18468292432	1
18468355988	1
18468391123	1
18468582925	0
18468637549	1
18468651486	0
18468723565	0
18468733390	0
18468742214	0
18468751693	0
18468760778	0
18468762895	0
18468763261	1
18468763676	0
18468766212	1
18468833590	0
18468842235	0
18468971604	1
18468991778	1
18469036011	1
18469088661	1
18469262067	0
18469393916	0
18469485031	1
18469497120	1
18469502109	0
18469536126	1
18469598465	1
18469622209	0
18469690323	1
18469863756	0
18469875234	1
18470175348	1
18470208514	1
18470423126	0
18470443633	0
18470455359	1
18470929372	1
18471006858	1
18471021764	0
18471023860	0
18471040466	0
18471179391	1
18471223136	1
18471240803	0
18471371827	0
18471501305	0
18471544307	0
18471598184	1
18471673453	0
18471755647	1
18471823666	0
18472071892	0
18472075801	1
18472158184	1
18472331840	0
18472392058	0
18472977038	1
18473113104	0
18473140478	0
18473160120	0
18473160597	0
18473161026	0
18473161179	0
18473170489	0
18473283689	1
18473354140	0
18473373301	0
18473393422	1
18473522482	0
18473634191	0
18473729514	1
18473729527	1
18473794271	1
18473833103	0
18473861861	0
18473870393	0
18473941505	1
18473943438	0
18474138108	1
18474143025	0
18474329181	1
18474370358	0
18474662991	0
18474680190	1
18474891066	0
18475074448	0
18475075746	1
18475142366	0
18475700667	0
18475977581	0
18476143371	0
18476183652	0
18476198786	1
18476291930	0
18476368264	1
18476407488	1
18476503964	0
18476554086	0
18476590519	0
18476605120	1
18476700036	0
18476837959	1
18476969147	1
18476984850	1
18477011595	0
18477154354	0
18477559318	1
18477881076	0
18478070051	0
18478253011	0
18478578918	1
18478622732	1
18478693601	0
18478790966	0
18478850543	0
18479153964	0
18479244222	0
18479450554	0
18479457203	1
18479471265	0
18479480987	0
18479482926	0
18479484187	1
18479491715	0
18479532443	0
18479582769	0
18479604121	0
18479613037	0
18479621332	0
18479623926	0
18479633488	0
18479634330	0
18479682606	0
18479692238	0
18479693679	0
18479703849	0
18479770186	0
18479812579	0
18479831045	0
18479875885	1
18480044159	0
18480294136	1
18480502191	0
18480578168	1
18480626836	1
18480731520	0
18480731524	0
18480785450	1
18481330768	0
18481848549	1
18481881680	0
18481890864	0
18481901529	0
18481954305	0
18482071245	0
18482250772	0
18482295259	1
18482321102	0
18482322961	0
18482392648	1
18482511855	1
18482697054	1
18482824229	0
18482853125	0
18482892422	0
18482970024	1
18483063881	0
18483281920	0
18483432847	0
18483480471	1
18483550761	0
18483746461	1
18483781580	0
18483882440	1
18483963305	0
18484032679	0
18484089017	1
18484130183	0
18484274410	0
18484414248	0
18484440762	1
18484591398	0
18484730237	0
18484761879	0
18484868445	1
18484918867	0
18484934075	0
18484951633	0
18485033688	0
18485094127	0
18485103999	0
18485110765	0
18485502449	1
18485507372	0
18485590196	0
18485728377	0
18485744000	0
18485744298	0
18485751661	1
18485761772	1
18485800229	0
18486210861	0
18486318990	1
18486367392	1
18486383640	0
18486482676	0
18486531944	0
18486606016	1
18486625717	1
18486798207	1
18486823191	0
18486903712	0
18486930965	0
18486934495	0
18487191571	0
18487229693	0
18487242982	1
18487300075	0
18487324384	1
18487442727	0
18487680056	0
18487884297	0
18487990147	0
18488072450	0
18488100475	0
18488177275	1
18488185813	1
18488200213	1
18488224431	0
18488438472	1
18488691827	0
18488761813	0
18488795848	1
18489150158	0
18489351355	1
18489432591	0
18489514940	1
18489850121	1
18489912316	0
18490070416	1
18490160338	0
18490214733	1
18490482326	0
18490560953	0
18490573874	0
18490961021	0
18490983439	0
18491204050	0
18491853436	0
18491953959	0
18492003166	1
18492699919	1
18493341393	0
18493373155	1
18493397077	1
18493407527	1
18493533972	0
18493550346	0
18493743908	0
18493974705	1
18494001977	0
18494012329	0
18494023912	0
18494142198	0
18494440584	0
18494570029	1
18494641901	0
18494680854	1
18494997341	1
18495184478	1
18495277154	0
18495381574	0
18495512627	0
18495754278	0
18496390360	1
18496663527	0
18496752997	1
18497074321	0
18497120886	0
18497170103	0
18497189125	1
18497243906	0
18497293123	0
18497332772	0
18497483403	0
18497626016	1
18497661145	0
18497925124	1
18498038246	1
18498095131	1
18498163369	0
18498362230	1
18498368374	1
18498542235	0
18498763149	0
18498783672	0
18498842855	0
18498846845	1
18498982266	0
18499042989	0
18499182167	1
18499378918	0
18499383362	1
18499478661	1
18499571303	0
18499632002	0
18499752554	1
18499761511	0
18499914113	0
18499973665	0
18500177735	1
18500294162	0
18500302916	1
18500566630	1
18500576881	1
18500586741	1
18500588647	1
18500803441	0
18500870048	0
18500970531	0
18501033435	1
18501158063	1
18501230531	1
18501277280	1
18501340546	0
18501481593	0
18501513025	0
18501527389	0
18501557470	1
18501585492	1
18501614995	1
18501617597	1
18501625030	1
18501806180	1
18501806412	1
18501835624	1
18501835938	1
18501836196	1
18501836424	1
18501836603	1
18501836841	1
18501838004	1
18501838706	1
18501846354	1
18501847202	1
18501867427	1
18501886237	1
18501886578	1
18501888064	1
18501889463	1
18501896705	1
18501898239	1
18501899322	1
18501901759	0
18501905484	1
18501906504	1
18501906826	1
18501913512	0
18501915275	1
18501915879	1
18501916737	1
18501958733	1
18501959023	1
18501961151	1
18501966101	1
18501968321	1
18501968833	1
18501969038	1
18501969112	1
18501975094	1
18501975529	1
18501986574	1
18501986822	1
18501988377	1
18501988414	1
18501988776	1
18501995311	1
18501996048	1
18501996580	1
18501997225	1
18502005469	1
18502015084	1
18502017334	1
18502019379	1
18502056702	1
18502067798	1
18502096233	1
18502099359	1
18502101627	1
18502106643	1
18502148598	1
18502186279	1
18502189279	1
18502333021	0
18502361554	0
18502377593	1
18502862270	1
18502921337	0
18502960310	0
18502971494	0
18503010583	1
18503139377	1
18503240044	0
18503242900	1
18503542395	1
18503597389	1
18503992728	1
18504121208	0
18504621875	0
18504793018	0
18504970470	0
18504977727	1
18505020966	0
18505078008	1
18505153700	0
18505441828	0
18505883867	0
18506032551	0
18506132146	0
18506294454	0
18506326369	1
18506480451	0
18506558487	1
18506610218	0
18506617342	1
18506923136	0
18507222483	0
18507601890	1
18507605474	1
18507867429	1
18507973061	0
18508028482	1
18508068542	1
18508252645	0
18508286225	1
18508291921	0
18508301863	1
18508321683	0
18508501766	1
18508597358	1
18508672743	1
18508740111	0
18508912908	0
18508970912	0
18509152798	1
18509179361	1
18509610762	0
18509708655	1
18509781171	0
18509930999	0
18510149143	1
18510312252	0
18510314057	1
18510410301	0
18510930172	0
18510944009	0
18511012552	1
18511058036	1
18511072916	0
18511126162	1
18511259483	1
18511562417	0
18511735022	1
18512044358	1
18512321552	0
18512336508	0
18512390731	1
18512483428	0
18512536403	1
18512664314	0
18512741017	0
18512759602	1
18512771480	0
18512848046	1
18512885572	1
18512897169	1
18512900844	1
18512916790	1
18512996927	1
18513025337	1
18513135406	1
18513281617	0
18513370034	0
18513387962	1
18513405234	1
18513425578	1
18513435163	1
18513447746	1
18513456967	1
18513496918	1
18513497958	1
18513515900	1
18513581042	0
18513595788	1
18513671253	0
18513787427	1
18513815352	1
18513835720	1
18513868659	1
18513886427	1
18513895475	1
18513896978	1
18513897869	1
18513907466	1
18513907854	1
18513916909	1
18513922447	0
18513937579	1
18513948462	1
18513966105	1
18513977802	1
18514017410	1
18514017569	1
18514058391	1
18514085180	1
18514088079	1
18514168491	0
18514259401	1
18514288763	1
18514296680	1
18514297578	1
18514307098	1
18514315766	1
18514316308	1
18514317226	1
18514317665	1
18514318635	1
18514325213	1
18514326359	1
18514327897	1
18514335598	1
18514337816	1
18514346503	1
18514347061	1
18514356284	1
18514357661	1
18514357928	1
18514358832	1
18514365721	1
18514366003	1
18514387053	1
18514387480	1
18514389144	1
18514396784	1
18514402605	1
18514405327	1
18514406072	1
18514406155	1
18514406173	1
18514406553	1
18514407993	1
18514415847	1
18514418040	1
18514425409	1
18514427308	1
18514428867	1
18514436298	1
18514439254	1
18514446615	1
18514446737	1
18514447114	1
18514455523	1
18514456003	1
18514456742	1
18514458440	1
18514459205	1
18514467520	1
18514469032	1
18514475161	1
18514475751	1
18514476552	1
18514476643	1
18514476778	1
18514477239	1
18514477815	1
18514478663	1
18514496467	1
18514506197	1
18514508906	1
18514548550	1
18514717234	1
18514717426	1
18514718404	1
18514718889	1
18514727864	1
18514728738	1
18514729173	1
18514730140	1
18514732980	1
18514735867	1
18514735957	1
18514736454	1
18514737368	1
18514739180	1
18514739479	1
18514745612	1
18514745715	1
18514746526	1
18514755208	1
18514757662	1
18514758412	1
18514765966	1
18514766102	1
18514766123	1
18514766814	1
18514768085	1
18514863209	0
18514864273	0
18514951627	0
18515093594	1
18515282256	1
18515282750	0
18515322396	0
18515445065	1
18515610107	1
18515709735	1
18515756517	1
18515758728	1
18515766526	1
18515766840	1
18515769488	1
18515775124	1
18515777521	1
18515778618	1
18515786825	1
18515795192	1
18515796767	1
18515798371	1
18515798559	1
18515807808	1
18515815692	1
18515815706	1
18515816505	1
18515825202	1
18515829468	1
18515837487	1
18515856999	1
18515857892	1
18515868394	1
18515931324	0
18515993720	0
18516039153	1
18516039376	1
18516056626	1
18516057069	1
18516057194	1
18516066679	1
18516083306	1
18516115475	1
18516213383	0
18516364158	1
18516376672	1
18516443167	0
18516573554	0
18516592291	0
18516597442	1
18516673730	0
18516807237	1
18516827556	1
18516895557	1
18516953874	0
18516955545	1
18516974314	0
18517068009	1
18517092675	0
18517181788	0
18517362993	0
18517632144	0
18517804218	0
18517823754	0
18517850789	0
18518081556	0
18518178836	1
18518182177	0
18518325131	1
18518479027	1
18518541353	0
18518626414	1
18518763936	0
18519020485	1
18519022067	0
18519041429	0
18519123869	0
18519310312	0
18519333387	0
18519373225	0
18519415431	0
18519436561	1
18519706273	1
18519776520	1
18519809392	1
18519972296	0
18519991479	1
18519992509	1
18520083273	0
18520114238	0
18520251465	1
18520271932	1
18520465579	1
18520632061	1
18520910748	0
18521162640	0
18521257467	1
18521382387	0
18521893610	0
18522231997	0
18522332224	1
18522342872	1
18522492705	1
18522619550	1
18522904222	1
18522927140	1
18522943684	0
18523303179	1
18523412790	0
18523542474	0
18523762875	0
18523921683	0
18523954016	0
18524290477	0
18524296347	1
18524332837	0
18524558501	1
18524732587	0
18524743845	1
18524794515	0
18524802005	1
18524849155	1
18524933984	0
18525042259	0
18525145669	0
18525410383	0
18525420443	0
18525486337	0
18525701602	1
18525782603	1
18525931322	0
18526072961	0
18526351010	1
18526493955	0
18526517733	1
18526540233	0
18526591744	0
18526617501	1
18526748773	1
18526750600	1
18526754203	0
18526760291	0
18526900531	0
18526994219	1
18527230729	1
18527244384	0
18527310555	1
18527342350	1
18527411188	0
18527522542	0
18527587762	0
18527632232	1
18527832522	0
18528410009	0
18528411529	0
18528555980	1
18528848302	1
18528973819	0
18529097751	1
18529102553	1
18529269262	1
18529274476	1
18529338321	1
18529342700	0
18529608450	1
18529882440	0
18530010190	1
18530041603	0
18530190436	1
18530394629	0
18530451731	1
18530491294	1
18530500809	1
18530711936	0
18530715213	1
18530822023	1
18530850115	1
18531021247	1
18531330918	0
18531371193	0
18531377855	1
18531496943	1
18531543873	1
18531607520	0
18531921096	0
18532199720	1
18532271585	0
18532440509	0
18532523964	0
18532552305	1
18533009095	1
18533212562	1
18533281920	0
18533753090	0
18534092524	0
18534197769	1
18534212106	1
18534239032	1
18534244065	0
18534541116	0
18534592953	0
18534662419	1
18534700689	0
18534781220	1
18534782003	0
18534823756	0
18535074424	0
18535199554	1
18535287341	1
18535291547	1
18535573181	1
18535574420	0
18535652152	1
18535667817	1
18535771100	0
18535880231	0
18535948082	1
18535969095	1
18536073382	0
18536251905	0
18536325129	1
18537284295	0
18537823088	1
18537964577	0
18538063921	1
18538132887	1
18538203707	1
18538285888	1
18538370112	1
18538393572	0
18538503804	0
18538532261	1
18538562776	1
18538727407	1
18538763450	1
18538769347	1
18539023839	0
18539260090	0
18539264150	0
18539509298	1
18539629030	1
18539693282	0
18539693710	0
18539830492	1
18539850649	0
18539905693	1
18540004447	0
18540024004	0
18540064086	1
18540070240	1
18540161524	0
18540246696	0
18540263965	1
18540281396	0
18540351176	0
18540382953	0
18540541654	0
18540840428	0
18540961673	0
18541020122	0
18541097691	1
18541280037	1
18541329429	1
18541390938	0
18541454869	1
18541559355	0
18541621823	0
18541670498	0
18541681054	0
18541933551	0
18541979164	1
18542235780	1
18542243157	1
18542437141	1
18542452358	1
18542543700	0
18542781687	0
18542940757	1
18543003367	0
18543163327	1
18543343267	0
18543616721	1
18543734207	0
18543815099	1
18543922053	0
18543946616	1
18544091000	0
18544096354	1
18544113188	0
18544183476	1
18544872821	0
18544903455	1
18545192247	0
18545503176	1
18545923831	0
18546140590	0
18546200373	0
18546293950	0
18546322435	1
18546413771	1
18546436010	1
18546444012	0
18546447740	1
18546590731	0
18546611742	0
18546800407	0
18546872569	0
18547054694	1
18547345860	1
18547373192	0
18547481254	0
18547510255	0
18547641871	0
18547701630	0
18547731599	1
18547760014	1
18548031492	0
18548066507	1
18548090146	0
18548187813	1
18548216042	1
18548353096	1
18548442057	0
18548456630	1
18548492351	0
18548546783	1
18549539180	1
18549544459	0
18549661904	0
18549863798	0
18549903870	0
18550240216	0
18550296182	1
18550672874	1
18550680546	0
18550694238	1
18550841160	1
18551068604	1
18551153553	1
18551277545	1
18551437665	1
18551672255	0
18551778496	1
18551794308	0
18551961078	0
18552027604	1
18552034702	0
18552113008	0
18552233370	1
18552456052	1
18552602436	1
18552662964	0
18552952561	0
18553383772	0
18553463213	1
18553491589	1
18553560440	0
18553647289	1
18553813481	1
18553817719	1
18553851928	0
18554018769	1
18554033551	0
18554062409	1
18554098359	1
18554161019	1
18554232655	0
18554580207	0
18554913945	0
18554931449	0
18554983477	1
18555063950	0
18555121885	0
18555473065	0
18555541492	0
18555629766	1
18555681444	0
18555695113	1
18555695692	1
18555720537	0
18556172147	0
18556260892	0
18556292518	0
18556309549	0
18556336689	1
18556448177	1
18556783173	0
18556819614	0
18556961495	0
18557033428	0
18557188765	1
18557239096	1
18557277936	1
18557325191	1
18557481235	1
18557491277	1
18557594063	0
18557743266	1
18557801437	0
18557821029	1
18558273167	0
18558542237	1
18558572509	1
18558721220	0
18558763996	0
18558924350	1
18559095020	1
18559240133	0
18559464137	0
18559539248	1
18559571023	0
18559612906	0
18559975243	1
18560006672	1
18560063212	1
18560105451	0
18560140206	0
18560285457	1
18560398119	1
18560512220	1
18560761060	1
18561115404	1
18561210195	1
18561233321	0
18561283242	0
18561451729	1
18561522441	0
18561650445	0
18561690170	1
18562080106	1
18562091430	0
18562093899	1
18562189716	1
18562192850	0
18562266392	1
18562298900	1
18562310852	1
18562470245	0
18562552781	1
18562655705	0
18562656978	1
18562984220	0
18563076602	1
18563175690	1
18563214502	0
18563217842	1
18563279499	1
18563290206	1
18563354226	1
18563401601	0
18563485922	1
18563497928	1
18563521959	0
18563601151	0
18563882540	1
18564124032	0
18564155168	1
18564171083	0
18564179335	1
18564203452	1
18564399395	0
18564601283	1
18564815658	1
18564876856	1
18564883634	0
18564942010	0
18564990462	0
18565073320	0
18565226188	1
18565450225	0
18565515891	1
18565577254	0
18565604464	0
18565889154	1
18565943613	1
18566060993	1
18566108855	1
18566113532	1
18566150164	0
18566192838	0
18566203920	0
18566302641	0
18566303484	1
18566340512	0
18566383474	0
18566454021	0
18566496708	1
18566641440	0
18566712580	0
18566772384	0
18566792732	0
18567570465	1
18567890355	0
18568046932	1
18568127908	1
18568185345	1
18568222860	0
18568535502	1
18568638698	1
18568782784	0
18569052546	0
18569102480	1
18569411076	1
18570050793	0
18570074390	0
18570330502	1
18570372281	0
18570591554	0
18570707006	1
18570731056	1
18570812509	0
18571008651	1
18571070967	0
18571283250	0
18571447111	1
18571512394	0
18572362652	1
18572383060	0
18572480144	0
18572533091	1
18572555909	1
18572611059	0
18572835391	1
18573011183	1
18573282881	0
18573541803	0
18573601448	0
18573631047	0
18573633977	0
18573771521	0
18574000020	1
18574203516	0
18574228497	1
18574248009	1
18574361501	1
18574383067	0
18574440951	0
18574471738	1
18574501906	0
18574578237	1
18574670408	0
18574689193	0
18574768699	1
18574773135	0
18574810219	0
18574880247	0
18574961145	0
18575112238	0
18575291850	0
18575431144	0
18575473868	0
18575719001	0
18575930884	0
18575963907	0
18576133567	1
18576217986	1
18576220511	0
18576289433	0
18576311605	0
18576487625	1
18576511827	0
18576660718	1
18576774259	0
18577534143	0
18578043551	0
18578266309	1
18578762942	0
18578828615	1
18578830586	0
18578901397	1
18579162461	1
18579284107	0
18579407821	1
18579462630	0
18579545971	1
18579677177	1
18579764238	0
18579827448	0
18579853594	0
18580041613	1
18580170542	0
18580191436	0
18580234426	1
18580491403	0
18580729239	1
18580799903	1
18581016911	1
18581117106	1
18581210376	0
18581261550	1
18581352361	0
18581493458	0
18581561552	1
18581658269	1
18581732137	0
18581840031	0
18581924554	1
18582020156	0
18582330142	1
18582545037	1
18582863121	1
18582940619	0
18582941654	1
18582953016	1
18583003432	1
18583051640	0
18583157069	1
18583240348	0
18583269674	1
18583277357	1
18583341335	0
18583388043	1
18583651263	0
18583728458	0
18584400826	0
18584406152	1
18584432623	0
18584480629	0
18584574338	0
18584620476	0
18585003684	1
18585035403	0
18585083388	1
18585090813	0
18585219411	1
18585418598	1
18585563789	0
18585712599	0
18585725596	1
18585775454	1
18585832001	0
18585973103	0
18585980976	0
18585993871	0
18586180302	0
18586218208	1
18586220529	0
18586293757	0
18586394482	0
18586487455	1
18586733130	0
18586905522	1
18587773615	0
18587992548	0
18588101829	0
18588192697	0
18588198378	1
18588238166	1
18588334415	0
18588390131	0
18588442476	0
18588451050	0
18588514513	0
18588598513	1
18588636627	1
18588929056	1
18589230240	0
18589233705	0
18589407316	1
18589582546	0
18589742607	0
18589931469	1
18590212774	0
18590216374	1
18590391077	1
18590780241	0
18590844489	0
18590872248	0
18590916287	1
18591085360	0
18591161306	0
18591301811	0
18591321695	0
18591422680	0
18591425084	1
18591462083	0
18591671943	1
18591690460	0
18591747045	1
18591772256	1
18592330142	0
18592374038	0
18592511718	0
18592617648	1
18592660576	0
18592748869	1
18592982120	0
18592989476	1
18593091673	0
18593111268	0
18593711088	0
18593757705	0
18593771096	0
18593771469	0
18593772280	0
18593882912	0
18593891488	0
18593978375	1
18594010302	1
18594085792	1
18594321456	1
18594368493	1
18594420263	0
18594568598	1
18594712983	1
18594806053	1
18594927656	1
18594981317	1
18595003516	1
18595008994	1
18595036145	1
18595048211	1
18595115494	1
18595598574	1
18595804022	1
18595816792	1
18595873854	0
18595885246	1
18595991104	0
18596055563	1
18596060641	0
18596111361	1
18596313658	0
18596378759	0
18596572535	0
18596603651	0
18596921346	1
18596941583	0
18597096884	1
18597121122	0
18597466651	1
18597493581	1
18597663405	0
18597718764	1
18597736220	1
18597763391	1
18597923743	1
18598000790	0
18598041739	0
18598142585	0
18598211647	1
18598286505	1
18598340616	0
18598411456	0
18598914387	0
18598991013	0
18599353239	0
18599512304	0
18599654111	1
18599699191	1
18599810681	0
18599881455	1
18599906414	1
18600012262	0
18600070154	0
18600074459	0
18600080417	1
18600106265	1
18600311644	1
18600352064	0
18600403804	0
18600452204	0
18600771406	0
18600771825	0
18600782901	0
18600840228	1
18600892068	1
18600902070	1
18600957816	1
18601043374	0
18601074334	1
18601151504	0
18601151938	0
18601174094	1
18601222087	0
18601233189	0
18601282370	0
18601303687	0
18601373895	0
18601376146	1
18601410670	0
18601440868	0
18601475457	1
18601511346	0
18601691525	0
18601712945	1
18601714276	1
18601740778	0
18601742703	0
18601750239	0
18601755367	1
18602010328	0
18602115248	1
18602142765	0
18602163573	0
18602200396	0
18602241377	0
18602243276	0
18602243664	0
18602251714	0
18602260446	0
18602260847	0
18602262950	0
18602263263	0
18602263931	0
18602284144	0
18602290140	0
18602341431	0
18602350195	0
18602371256	1
18602372223	0
18602372907	0
18602382702	0
18602393986	1
18602430953	0
18602533632	0
18603051594	0
18603093197	0
18603095856	1
18603105252	1
18603108669	1
18603145940	1
18603171432	0
18603187256	1
18603196803	1
18603223816	0
18603242737	0
18603252005	0
18603252444	0
18603272867	0
18603346155	1
18603370639	0
18603483953	0
18603548294	1
18603550586	0
18603561281	0
18603612418	0
18603626406	1
18603635930	1
18603656804	1
18603679478	1
18603693485	0
18603732208	0
18603732842	1
18603751436	0
18603753167	0
18603773518	1
18603956557	1
18603970874	0
18604173378	1
18604295728	1
18604313096	1
18604402962	0
18604531998	1
18604683652	0
18604702095	1
18604950420	1
18604983839	0
18605070974	0
18605082715	0
18605167067	1
18605223782	0
18605529281	1
18605585678	1
18605823074	0
18605863817	0
18605892970	0
18605906390	0
18605942396	0
18606060747	1
18606082324	0
18606411536	1
18606564301	0
18606654281	0
18606748895	0
18606774739	1
18606881614	0
18606903898	0
18606920224	0
18606938409	1
18607193805	0
18607348546	1
18607351071	0
18607369047	1
18607462867	0
18607710018	0
18607803501	0
18607925513	1
18607965502	1
18608031966	1
18608045976	1
18608138681	1
18608149304	1
18608201953	0
18608343172	0
18608400413	0
18608412415	0
18608550795	0
18608692462	0
18608925563	1
18609104689	1
18609171881	0
18609264004	0
18609334484	0
18609794045	0
18609851861	1
18610120119	0
18610181048	1
18610243934	0
18610304000	0
18610335140	1
18610371303	0
18610431412	1
18610431714	0
18610546152	1
18610584178	0
18610602160	0
18610703606	0
18610738015	1
18610812660	0
18610954075	1
18610975479	1
18611111895	0
18611567886	1
18611745679	1
18611800487	0
18611924214	0
18611930797	1
18612211495	0
18612342192	1
18612773430	1
18612791324	0
18613017023	1
18613071507	0
18613101901	0
18613257905	1
18613550392	1
18613623941	1
18613655824	1
18613682275	0
18613885599	1
18613964431	0
18614002301	1
18614190136	0
18614301007	0
18614341771	0
18614453514	1
18614652349	1
18614718450	1
18614803061	0
18614810207	0
18614812961	0
18614813402	0
18614814235	0
18614822672	0
18614823792	0
18614832887	0
18614908922	1
18614941022	0
18614950591	1
18615034325	0
18615157601	1
18615213259	0
18615320632	1
18615482840	0
18615533528	0
18615593524	0
18615593783	0
18615682519	0
18615866748	1
18615908167	0
18615924088	0
18615928263	1
18616026099	1
18616274283	0
18616291726	1
18616301683	1
18616448211	1
18616533230	0
18616565700	0
18616568707	1
18616612906	0
18616743802	1
18616896495	0
18616896653	1
18616903881	0
18617064210	0
18617089197	1
18617110523	0
18617201004	0
18617233505	0
18617297757	1
18617503193	0
18617656842	1
18617664067	0
18617865926	1
18617870055	0
18618051625	0
18618101423	0
18618273598	0
18618382961	0
18618396938	1
18618400818	0
18618422877	0
18618566639	1
18618735314	1
18618767310	1
18618821943	0
18618827159	1
18619052841	0
18619060375	0
18619110965	0
18619113534	1
18619130913	0
18619211157	0
18619211950	0
18619212273	1
18619485089	1
18619551036	1
18619563363	0
18619594407	0
18619701157	0
18619871864	0
18619887604	1
18620062391	0
18620091788	0
18620336543	1
18620342916	1
18620410394	0
18620423183	0
18620482575	0
18620785925	0
18620892353	1
18621192554	0
18621196502	1
18621200379	0
18621281315	1
18621331364	1
18621551291	0
18621671861	0
18621712509	1
18621772543	0
18621970821	1
18621971074	0
18622088821	1
18622253341	0
18622346011	1
18622348254	1
18622414127	0
18622502646	1
18622640423	0
18622694234	0
18622818458	0
18623147693	1
18623294443	1
18623313084	0
18623412938	0
18623439195	1
18623470554	0
18623500348	0
18623592407	1
18623692026	0
18623740181	0
18623851647	0
18623883104	1
18623911768	0
18624024514	0
18624042814	0
18624042922	0
18624043491	0
18624364458	0
18624440255	0
18624543592	0
18624552791	0
18624840582	1
18624942675	0
18624963205	0
18624965921	1
18625111387	1
18625161905	0
18625271848	0
18625292657	0
18625431975	0
18625454289	1
18625569541	1
18625652274	0
18625811006	1
18626142844	0
18626454299	0
18626640671	0
18626761492	1
18627083068	0
18627311559	0
18627360104	0
18627555547	1
18627672654	1
18627721275	1
18627733171	0
18627986721	1
18628258521	1
18628551334	0
18628695920	1
18628731798	1
18628777425	1
18628940588	0
18628952447	0
18629127193	0
18629233635	0
18629340725	0
18629588811	1
18629602430	0
18629650443	0
18629784284	0
18629943482	0
18629983078	0
18630032868	0
18630365503	1
18630528476	1
18630563229	0
18630653764	0
18630722065	0
18630743668	0
18630820628	0
18631273561	0
18631284436	0
18631367963	1
18631420764	0
18631554458	1
18631642254	0
18631644287	0
18632060700	0
18632067611	1
18632130855	1
18632142309	1
18632170934	0
18632342625	0
18632390754	0
18632653421	1
18632783184	1
18632843438	0
18632862108	1
18632872755	0
18633042379	0
18633081443	1
18633113784	0
18633415160	1
18633550895	0
18633810308	0
18633874289	0
18634060681	0
18634147051	0
18634441701	0
18634912019	0
18634963101	0
18635021330	1
18635347682	1
18635371995	1
18635442587	1
18635475890	1
18635650788	0
18635693624	0
18635711975	0
18635720262	0
18635760732	0
18635978556	1
18635989511	1
18636083974	0
18636395768	1
18636460624	0
18636572478	0
18636635456	1
18636713539	0
18636746464	1
18636800983	0
18636874439	1
18636895302	1
18636924229	0
18637011495	0
18637243802	1
18637804120	1
18637972950	0
18638356137	1
18638437954	1
18638773142	0
18638793816	0
18639104257	0
18639152581	0
18639160250	0
18639240673	0
18639241475	0
18639323812	1
18639443837	1
18639620708	1
18639832843	0
18639868264	1
18639901717	0
18639913456	0
18639921954	1
18640000108	0
18640048824	1
18640158006	1
18640323226	0
18640330689	1
18640332514	1
18640480305	0
18640556622	1
18640583724	0
18640672527	0
18640711491	0
18640782364	0
18641172455	0
18641307441	0
18641310518	0
18641408331	0
18641833820	0
18641878896	1
18642011438	1
18642113397	1
18642412166	0
18642412939	1
18642452478	0
18642482924	1
18642490514	0
18642491261	1
18642520500	0
18642520590	0
18642522104	0
18642563987	0
18642570304	0
18642571047	0
18642572276	0
18642580335	0
18642580546	0
18642580549	1
18642582120	0
18642582573	1
18642583474	0
18642583616	0
18642620573	0
18642654413	0
18642712876	1
18642713875	0
18642720360	0
18642743713	0
18642848592	1
18642987291	1
18643170107	0
18643180842	0
18643181730	0
18643182020	0
18643230882	0
18643313070	0
18643447428	1
18643452526	0
18643491445	0
18643580319	0
18643720041	0
18643822491	0
18643912783	0
18643958532	1
18643967093	1
18644011654	0
18644026712	1
18644200186	0
18644222265	0
18644333703	1
18644401151	0
18644501984	0
18644561384	1
18644621270	0
18644877776	0
18644892435	0
18645138052	1
18645252175	1
18645513285	0
18645671327	1
18645848375	1
18645875778	1
18646083532	1
18646149070	1
18646570120	1
18646732608	0
18646753117	0
18646864141	1
18646886672	1
18646962828	0
18647307431	1
18647323636	0
18647572895	1
18647727942	1
18647752508	0
18647832794	0
18647889255	1
18647961956	0
18648592072	1
18648922916	0
18649015844	1
18649474291	0
18649590970	0
18649623326	0
18649630144	1
18649864392	0
18650052296	1
18650110238	0
18650275749	1
18650302184	0
18650691634	0
18650849478	1
18650943070	1
18650980973	0
18651031789	0
18651084007	0
18651124451	0
18651360126	1
18651559179	1
18651561133	0
18651835125	1
18651950349	1
18652061770	0
18652373799	0
18652541214	0
18652562337	0
18652577418	1
18652624197	1
18652683960	1
18653151670	0
18653303058	0
18653644322	1
18653693087	0
18653852075	0
18653910427	1
18653921040	0
18653924507	0
18653931713	1
18653932190	1
18654183020	1
18654234141	0
18654433296	0
18654802672	0
18654841211	0
18654842856	1
18654844172	1
18654861883	0
18654880627	0
18654941407	0
18655069010	1
18655171778	0
18655208216	1
18655350753	0
18655468994	1
18655684292	0
18655823263	0
18656220776	0
18657136556	1
18657233256	0
18657412963	1
18657462499	1
18657501712	1
18657552816	0
18658043214	0
18658086253	1
18658099364	1
18658383854	1
18658472259	0
18658713500	0
18658842777	0
18658913952	1
18658944116	0
18658991956	0
18659176781	1
18659363561	0
18659454288	0
18659477017	0
18659730992	0
18659755132	1
18659861761	0
18659862169	0
18659934144	0
18659942376	1
18660132464	0
18660529185	1
18660806174	1
18660870337	0
18660878868	1
18661033735	0
18661243285	0
18661300159	0
18661467520	1
18661612520	0
18661871115	0
18662040857	0
18662047727	1
18662271818	1
18662300344	0
18662341774	1
18662512697	0
18663282383	0
18663433129	0
18663473121	0
18663571139	0
18663660588	0
18663684140	0
18664083371	0
18664123276	1
18664260776	0
18664270172	0
18664362595	1
18664380279	0
18664738152	0
18664800074	0
18664813061	1
18664883227	0
18665159211	1
18665461071	0
18665462316	0
18665570419	0
18665710640	0
18666081526	0
18666410055	1
18666458050	1
18666464312	0
18667122878	1
18667140427	1
18667231812	0
18667630727	0
18667637805	1
18667664203	1
18667673457	0
18667727027	1
18667770512	0
18668052339	0
18668065362	0
18668181835	0
18668311958	0
18668462501	1
18668659942	1
18668675979	0
18668742535	0
18668973909	0
18669020659	0
18669040586	0
18669271098	0
18669448794	0
18669593089	0
18669621111	0
18669700494	0
18669713244	1
18669851068	0
18669893927	0
18670001877	0
18670023471	1
18670112815	0
18670404253	1
18670623864	0
18670641126	0
18670705343	1
18670752550	1
18670906119	0
18671048756	1
18671421372	0
18671532764	0
18671591118	0
18671635961	1
18671761025	1
18671833884	0
18671943852	0
18671953940	0
18672330030	0
18672337315	0
18672340596	0
18672426070	1
18672593163	0
18672833080	0
18673083067	0
18673223028	0
18673347699	1
18673403602	0
18673481729	0
18673490969	0
18673563397	0
18673701147	1
18673828094	1
18673958820	1
18674093728	0
18674186820	1
18674361165	0
18674370547	0
18674421631	1
18674453505	1
18674630408	0
18674679382	1
18674828714	1
18674843656	0
18674949438	1
18675393724	0
18675545456	1
18675574342	0
18675580871	0
18675880687	0
18675951250	0
18676063254	0
18676180116	1
18676204192	0
18676261034	0
18676380451	0
18676553426	0
18676662706	0
18676822448	0
18676921047	0
18677343407	0
18677373358	0
18677464001	0
18677474434	0
18677658747	1
18677770380	0
18677853284	1
18677891454	0
18677994515	0
18678382747	0
18678626795	1
18678683249	0
18679012791	0
18679030286	1
18679033845	0
18679212888	1
18679342113	1
18679553221	1
18679889863	1
18679907094	1
18679985353	0
18680012011	0
18680060118	0
18680063488	1
18680252536	0
18680274429	0
18680473760	0
18680610803	0
18680677537	1
18680693403	0
18680696652	1
18680917376	1
18681020580	0
18681118992	1
18681242244	0
18681337226	1
18681531178	0
18681540030	0
18681823959	0
18681885701	1
18681940988	0
18682023516	0
18682330520	0
18682334288	1
18683123586	0
18683270898	0
18683422892	0
18683586063	0
18683681994	0
18683780558	0
18683834227	1
18683958126	1
18684065106	0
18684298765	0
18684332601	0
18684342699	0
18684352269	0
18684382084	0
18684538409	1
18684538952	1
18684682835	0
18685023064	0
18685133250	0
18685241603	0
18685341014	0
18685366960	1
18685614373	0
18685673213	0
18685753987	1
18685992369	0
18686072275	1
18686122489	0
18686172882	0
18686556279	1
18686600744	0
18686642466	1
18687078536	1
18687550789	0
18687551274	0
18687670329	1
18687673099	0
18687714382	0
18687728627	1
18687730216	0
18687880271	0
18687943431	0
18687990991	0
18688025883	1
18688054228	0
18688180056	0
18688404425	0
18688530471	0
18688534405	0
18688632905	0
18688669272	1
18688760473	0
18688920723	0
18689272087	0
18689284478	0
18689346798	1
18689363414	1
18689550448	0
18689640535	0
18689792806	0
18689883592	1
18689923605	0
18690040127	0
18690146547	1
18690368005	1
18690512554	1
18690563134	0
18690724722	1
18690832988	0
18690886979	1
18691100206	1
18691145566	1
18691404006	0
18691471392	1
18691633947	0
18691690154	0
18691768953	1
18691903860	0
18691927014	1
18691973584	0
18692166217	0
18692540124	1
18692781459	1
18692807573	1
18692897793	1
18693043391	0
18693114976	0
18693210022	0
18693603536	0
18693700445	0
18693721068	1
18693744431	1
18693871509	1
18694508734	0
18694534041	1
18694652132	1
18694656499	1
18694746131	0
18694778272	1
18694911439	0
18694916460	1
18694933952	0
18695078835	1
18695203988	0
18695226683	1
18695252961	0
18695293052	0
18695294103	0
18695561547	0
18695664802	0
18695672996	0
18696040940	0
18696142443	0
18696171870	0
18696210748	0
18696212313	0
18696220748	0
18696250464	0
18696253173	0
18696262797	0
18696360666	0
18696413263	0
18696465637	0
18696872143	0
18696896918	0
18696987629	1
18697521943	1
18697606091	1
18697689348	1
18697723072	1
18697742186	1
18697746672	0
18697792551	0
18697853369	0
18697941795	1
18697951489	0
18698141227	1
18698193731	0
18698313925	1
18698342794	1
18698613080	0
18698622857	0
18698630070	0
18698835859	1
18699238696	1
18699294303	0
18699413083	1
18699727559	1
18699791759	0
18699945738	1
18700474805	0
18700763415	0
18701181602	0
18701254734	1
18701290792	0
18701467333	1
18701580546	0
18701642262	1
18701879305	1
18701882254	0
18702003128	1
18702147983	1
18702233027	1
18702411037	1
18702472519	0
18702799378	1
18702804235	0
18702916420	1
18702920833	0
18703054252	0
18703453443	1
18703530031	0
18703640807	0
18704013262	1
18704443445	0
18704456178	0
18704651815	0
18704771225	0
18704801399	1
18704833092	1
18704863725	0
18705104458	0
18705282664	0
18705420671	1
18705865686	1
18705980477	1
18705998566	1
18706102935	0
18706133039	0
18706424107	0
18706534066	0
18706804491	0
18706822166	0
18706822214	0
18706823090	1
18706830366	0
18706882945	0
18706940068	1
18706940410	0
18707023986	1
18707202039	1
18707203325	0
18707207366	1
18707252518	0
18707630431	0
18707802755	0
18707890191	1
18707910317	0
18708004229	1
18708060527	0
18708315074	1
18708351888	0
18708420593	0
18708594242	0
18708682605	0
18708785701	1
18709020692	0
18709064051	0
18709193397	0
18709420920	0
18709551768	0
18709803892	0
18710028407	1
18710034028	0
18710124749	1
18710300038	0
18710445819	1
18710603159	1
18710672372	1
18710903650	0
18710930712	0
18711250180	0
18711401924	1
18711441840	0
18711712776	0
18711850120	0
18711917069	1
18712163339	0
18712167806	1
18712312815	0
18712792001	0
18712809255	1
18712810214	0
18713163352	0
18713440903	1
18713443925	0
18713767746	1
18713871123	1
18713881463	1
18714026968	1
18714247292	1
18714392305	0
18714603731	0
18714754309	0
18714780763	0
18714793446	0
18714864496	0
18714945724	1
18715087711	1
18715231014	1
18715573876	1
18715635873	1
18715682239	0
18715837418	1
18716169864	1
18716501212	1
18716684394	0
18716992327	0
18717050429	1
18717073917	0
18717130926	1
18717308293	0
18717364097	0
18717534403	1
18717597850	0
18717717145	1
18717731427	1
18717833932	0
18718050417	1
18718271049	0
18718401401	0
18718483758	0
18718542399	0
18718740725	0
18719500931	1
18719603525	0
18719682213	0
18719710311	0
18719724325	0
18719801135	0
18719813355	0
18719830161	0
18719851315	1
18719882100	1
18720402364	0
18720410819	0
18720602416	0
18720632603	0
18720672022	1
18721611318	0
18721724300	1
18721762904	0
18721935695	1
18722043477	0
18722147561	1
18722422065	0
18722485064	1
18722510881	0
18722540960	0
18722542710	0
18722562011	0
18722581425	1
18722620859	0
18722636655	1
18722720946	0
18722781363	1
18723075292	1
18723372330	0
18723683661	0
18723794180	0
18723850579	0
18724385322	1
18724436859	1
18724443730	1
18724597150	0
18724681437	0
18724814417	0
18724920618	0
18724953327	0
18725023797	1
18725031678	0
18725041938	0
18725520503	0
18725754278	0
18725779098	0
18725885619	1
18726093243	1
18726103392	0
18726232623	0
18726241426	0
18726530030	1
18726562971	0
18726571310	0
18726640062	0
18726716245	1
18726888211	1
18727073120	0
18727171377	1
18727423040	0
18727433705	0
18727503596	0
18727564421	0
18727797403	1
18727823679	1
18727901176	1
18727914473	0
18727977656	1
18728533390	0
18728594302	0
18728883946	1
18728897675	1
18728916513	1
18728991425	1
18729051878	0
18729101177	0
18729103372	0
18729218401	1
18729229041	1
18729306521	1
18729331860	1
18729590210	0
18729590373	0
18729770887	0
18729773565	0
18729944369	0
18730130982	0
18730193451	0
18730220868	0
18730343175	0
18730351104	0
18730524852	1
18730617760	1
18730780103	0
18730971907	0
18731042694	0
18731075908	0
18731301050	1
18731323899	0
18731359457	1
18731365411	1
18731415176	1
18731471096	0
18731476871	1
18731710457	0
18731958937	1
18732072541	0
18732132974	1
18732220083	0
18732590883	1
18732683374	1
18732764386	1
18732916081	1
18733002926	1
18733032099	0
18733060141	0
18733141139	0
18733212874	0
18733281522	1
18733466435	1
18733530714	0
18733627358	1
18733714503	1
18733720519	1
18733981956	0
18734409727	1
18734934103	0
18735402651	0
18735406035	1
18735593839	0
18735926549	1
18735941603	0
18735991552	1
18736030171	0
18736188010	1
18736353148	0
18736421079	0
18736757787	0
18736960734	0
18737011398	0
18737058475	1
18737092631	1
18737291405	0
18737402376	0
18737479946	0
18737583722	0
18737613636	0
18737615771	1
18737640390	0
18737742265	0
18737838694	1
18737967555	1
18738103987	0
18738272717	0
18738367542	1
18738444490	1
18738534254	1
18738650412	1
18738657813	1
18738672203	0
18738720380	1
18738720650	0
18738720887	0
18738721706	0
18738722344	0
18738722538	0
18738734002	0
18738742185	0
18738742545	0
18738743066	0
18738744072	0
18738750637	1
18738760176	0
18738761688	0
18738762758	0
18738763419	0
18738764030	0
18738770715	1
18738770831	0
18738772391	0
18738772714	1
18738773380	0
18738780135	0
18738790490	0
18738790767	0
18738814229	0
18738863694	0
18738879228	1
18739004235	0
18739022969	0
18739031193	0
18739050703	0
18739052139	0
18739060439	0
18739070911	0
18739072299	0
18739077516	1
18739144376	0
18739144638	0
18739150695	1
18739152054	0
18739154154	0
18739160392	0
18739191046	0
18739353244	0
18739374420	0
18739380929	0
18739384127	0
18739401315	1
18739432863	1
18739537383	1
18739620220	1
18739659818	0
18739710476	1
18739749458	1
18739971349	1
18740021013	0
18740033357	0
18740051309	0
18740070913	0
18740072201	0
18740074331	0
18740083655	0
18740084038	0
18740121804	0
18740135647	1
18740195638	1
18740234402	0
18740242798	0
18740283377	0
18740296822	1
18740301327	0
18740310101	0
18740322253	0
18740342756	0
18740343045	0
18740353237	0
18740354426	0
18740363158	0
18740402255	0
18740404175	0
18740404212	0
18740410203	0
18740452266	0
18740483556	0
18740525412	1
18740583804	0
18740699398	1
18740742583	0
18740885151	1
18740892765	0
18741043155	0
18741300860	0
18741325876	1
18741453107	0
18741543466	1
18741610193	0
18741764266	0
18741785150	1
18741797788	0
18741807449	1
18741818381	1
18741839353	1
18741991399	0
18742404225	1
18742410078	1
18742431280	1
18742565291	1
18742622157	1
18742690177	1
18743101277	0
18743162475	1
18743218093	1
18743403968	0
18743543375	1
18743564439	0
18743625862	1
18743912963	0
18743992186	1
18744047144	0
18744122534	0
18744141170	0
18744384271	0
18744492107	0
18744690757	1
18744804142	1
18744964083	1
18745250981	0
18745315737	1
18745430827	1
18745444331	1
18745734089	0
18745737681	1
18745757242	1
18745803813	0
18745807646	1
18745853138	0
18745861017	0
18745893102	1
18746031676	0
18746036053	1
18746298862	1
18746397576	1
18746398212	1
18746405765	1
18746416986	1
18746418603	1
18746418835	1
18746436815	1
18746440688	1
18746445751	1
18746458243	1
18746465653	1
18746486653	1
18746537757	1
18746555914	1
18746568335	1
18746580809	0
18746588279	1
18746596546	1
18746645680	1
18746654443	0
18746675555	1
18746810301	0
18746880246	0
18746965471	1
18747013880	0
18747072852	0
18747094291	0
18747114393	0
18747167739	1
18747173328	1
18747577373	1
18747667318	1
18747762451	1
18747878307	1
18748001113	0
18748053667	0
18748125884	1
18748145333	0
18748260109	1
18748283286	0
18748442060	0
18748513519	1
18748522816	0
18748582146	0
18748610186	0
18748623027	0
18748753442	1
18748832364	1
18748997582	1
18749103233	0
18749312405	0
18749421461	0
18749466311	0
18749742643	0
18749829332	1
18750139408	0
18750163495	0
18750432461	0
18750591293	0
18750682698	1
18750689294	1
18750691538	1
18750726915	1
18750808467	1
18750866834	1
18750871395	1
18750875223	1
18750903816	0
18750995254	1
18751017573	1
18751018842	1
18751025730	1
18751037908	1
18751040671	0
18751042367	0
18751052268	0
18751054232	0
18751056194	1
18751058342	1
18751068655	1
18751071876	0
18751111672	1
18751191743	0
18751220906	0
18751223309	1
18751229036	1
18751240139	0
18751255232	1
18751267019	1
18751268473	1
18751287294	1
18751296290	1
18751298605	1
18751306943	1
18751307128	1
18751311460	1
18751315287	1
18751316253	1
18751317684	1
18751323383	0
18751325607	1
18751326515	1
18751328306	1
18751328588	1
18751328926	1
18751328954	1
18751330081	0
18751330739	1
18751331250	1
18751333750	0
18751335328	1
18751336161	1
18751336912	1
18751337058	1
18751344481	1
18751345424	1
18751347283	1
18751347574	1
18751353526	0
18751357799	1
18751362607	1
18751365541	1
18751369060	1
18751371916	0
18751373953	0
18751376887	1
18751385083	1
18751389265	1
18751391430	1
18751405504	1
18751412577	0
18751757340	1
18751997950	1
18752110043	0
18752165121	1
18752221260	0
18752240523	0
18752283926	1
18752366319	0
18752503587	0
18753141001	0
18753173585	0
18753230972	1
18753241383	0
18753375640	1
18753414446	1
18753443288	0
18753455141	1
18753492185	0
18753590550	1
18753592331	1
18753652270	1
18753760622	0
18753917819	1
18754000148	1
18754418612	1
18754539505	1
18754706196	1
18754903876	0
18755171396	0
18755266711	1
18755442739	0
18755533184	1
18755630977	1
18755840218	0
18755996326	1
18756211179	0
18756443226	1
18756583952	0
18756716626	1
18756735313	1
18756743889	0
18756746535	1
18756800347	0
18756845337	1
18756891222	0
18756980299	0
18757098996	1
18757108779	1
18757150494	1
18757345414	1
18757612568	0
18757700626	1
18757717486	1
18757723508	0
18757810989	0
18757811239	0
18758053880	0
18758203252	0
18758357577	1
18758462383	0
18758572463	0
18758725399	1
18758767784	1
18758774028	0
18758828650	1
18759155361	0
18759256303	1
18759273240	1
18759346836	1
18759371993	1
18759442440	0
18759612539	0
18759664036	0
18759674433	0
18759692165	0
18759723646	0
18759821375	1
18759915167	1
18760023277	0
18760073674	0
18760310278	1
18760321098	1
18760612168	0
18760618193	0
18760691841	0
18760791053	0
18760830942	0
18760951394	0
18760965382	1
18761183443	0
18761238348	1
18761412630	0
18761679883	0
18761707749	1
18761741348	0
18761836505	1
18761955844	1
18761962379	1
18762204235	0
18762271178	0
18762484502	0
18762500229	0
18762551067	0
18762612452	0
18762983988	0
18763179039	0
18763364290	0
18763818862	0
18764185791	1
18764190862	0
18764253928	0
18764532865	1
18764593836	0
18764672787	0
18764692974	1
18764854110	1
18764861322	0
18765000755	0
18765053911	1
18765136378	1
18765194339	0
18765211195	0
18765646094	1
18765862153	0
18766010210	0
18766010340	0
18766252137	0
18766392903	0
18766580927	1
18766770541	0
18767175121	1
18767182767	0
18767291195	0
18767413410	0
18767544132	0
18767731935	0
18767750408	0
18767831899	0
18767920778	1
18768020628	0
18768031569	0
18768066608	1
18768156064	1
18768160380	0
18768182713	0
18768196011	0
18768414145	0
18768450484	0
18768452847	0
18768841321	0
18768920791	0
18768922301	0
18768922455	0
18769388762	0
18769514110	0
18769734271	0
18769800397	0
18769808542	0
18769832944	1
18769852796	0
18769872089	0
18770082932	0
18770354146	1
18770372805	0
18770418008	1
18770764079	1
18770785133	1
18770798848	1
18770850841	1
18771001502	1
18771091766	0
18771161211	0
18771352753	0
18771520071	0
18771545091	1
18771651986	0
18771717294	1
18771937405	0
18771950968	0
18771963575	0
18771983883	0
18772010642	0
18772251732	0
18772280904	0
18772281854	1
18772526626	1
18772530338	0
18772811609	1
18772813755	1
18772938648	1
18772970942	0
18773261230	1
18773350615	0
18773367616	1
18773423923	0
18773448813	1
18773490712	0
18773557676	1
18773713589	0
18773766329	1
18773791425	0
18773862163	0
18774242316	0
18774771534	1
18774772773	0
18774915225	1
18774923481	0
18774972233	0
18775145057	1
18775271683	1
18775311521	0
18775494351	0
18775589011	1
18775694391	1
18775702588	1
18775733595	0
18776013525	0
18776300731	0
18776750088	1
18777172831	0
18777258588	1
18777639991	1
18777770988	0
18777823734	1
18778063824	1
18778233792	0
18778263008	0
18778584224	1
18778804756	0
18778910991	0
18778921667	0
18778942643	0
18778967840	1
18779220951	0
18779461835	0
18779481478	1
18779523423	0
18779555316	0
18779743160	0
18779891694	0
18780053064	1
18780053792	1
18780123642	0
18780172291	0
18780244429	0
18780340651	1
18780591047	0
18780715238	1
18781152759	1
18781215103	1
18781270971	1
18781641101	0
18781844448	0
18781950516	1
18781981274	1
18782231657	0
18782302913	1
18782310846	0
18782384483	0
18782393987	0
18782443078	0
18782510313	0
18782582851	0
18782626737	1
18782653313	0
18782711173	0
18782806881	1
18782822876	0
18782892953	0
18783122466	0
18783183857	0
18783332974	1
18783341166	0
18783478936	1
18783494498	0
18783832573	0
18783891702	0
18783973158	0
18784023177	0
18784033938	1
18784083048	0
18784142812	1
18784151106	1
18784160632	1
18784222221	0
18784237801	1
18784246466	1
18784459316	1
18784614216	0
18784661247	0
18784870711	0
18784930401	0
18784941341	1
18785053483	0
18785190498	0
18785433356	0
18785558208	1
18785591844	0
18785711990	0
18785741821	0
18785883045	0
18785990182	1
18786180826	0
18786233951	1
18786354229	0
18786391815	0
18786594337	0
18786642572	0
18786782842	1
18786924011	0
18787052119	0
18787081886	1
18787233655	1
18787330841	0
18787338852	1
18787535687	1
18787581260	1
18787594275	0
18787630129	0
18787814418	0
18787911085	0
18787934351	1
18787936512	1
18788140696	0
18788342379	0
18788461466	0
18788536086	1
18788581168	0
18788663525	1
18788981674	0
18789151562	0
18789162126	1
18789416676	0
18789442964	1
18789923737	0
18790032020	0
18790041203	0
18790135421	1
18790252504	0
18790382726	0
18790401158	0
18790402773	0
18790416762	1
18790483479	0
18790601190	1
18790765363	1
18790881213	0
18790903179	0
18790920546	0
18791135768	1
18791143199	0
18791205261	1
18791370576	0
18791553214	1
18791613112	0
18791616978	1
18791643059	0
18791702096	0
18792052151	0
18792176032	1
18792194296	0
18792253870	0
18792284277	0
18792592459	0
18792614231	0
18792649223	0
18792652354	0
18792747812	1
18792790315	0
18792845889	1
18792977068	1
18793039756	1
18793108467	0
18793126667	1
18793507775	1
18793522620	0
18793550927	1
18793560400	0
18793570961	0
18793614248	0
18793620897	0
18793679418	1
18793868035	1
18794091205	0
18794113939	1
18794119920	1
18794200354	1
18794271299	0
18794405378	1
18794531077	0
18794540095	0
18794643397	1
18794688087	1
18794968108	1
18795326934	1
18795340253	0
18795361058	0
18795472211	1
18795490122	1
18795711785	0
18795888439	1
18795932864	1
18796032290	1
18796032746	0
18796102613	0
18796212014	0
18796323570	0
18796594187	0
18796643431	0
18796727986	1
18796781745	1
18796823298	1
18796882640	0
18797193157	1
18797280962	0
18797362414	0
18797374015	0
18797694081	0
18798052397	0
18798130764	0
18798367234	0
18798482343	0
18798493567	1
18798786549	1
18799006498	1
18799342085	0
18799624181	0
18799762417	0
18799973217	0
18800074260	0
18800093014	0
18800332519	0
18800681496	1
18801088322	0
18801151301	0
18801432353	0
18801730486	1
18802119142	1
18802164439	1
18802452717	0
18802471243	0
18802640786	0
18802711286	1
18802782993	0
18802793151	0
18802920750	0
18802965568	1
18802982824	1
18803091566	0
18803285595	1
18803559012	1
18803750111	0
18804232069	1
18804244150	1
18804332769	0
18804490136	0
18804580390	1
18804613332	0
18804642084	0
18804752219	0
18804942919	0
18804981351	1
18804985635	1
18805416423	0
18805522526	0
18805714087	1
18805738155	1
18805946786	0
18806009786	1
18806160847	0
18806164652	1
18806231747	0
18806298783	1
18806391643	1
18806539496	1
18806727647	1
18806805449	1
18806813770	1
18806883741	0
18806920400	1
18807060764	0
18807063875	1
18807111199	1
18807313483	0
18807373429	1
18807490551	1
18807502717	0
18807603984	0
18807640063	0
18807800445	0
18807873072	0
18807914314	1
18808552301	0
18808710251	0
18808711786	0
18808723602	1
18808725216	1
18808774293	0
18809010114	0
18809166870	1
18809190503	0
18809400789	0
18809440416	0
18809443208	0
18809521692	0
18809644293	0
18809661447	0
18809670271	0
18809673140	0
18809673524	1
18809720625	0
18809782131	0
18809803055	0
18810003537	0
18810372712	0
18810612497	1
18810740661	0
18810778512	1
18810782938	0
18810894442	1
18810983700	0
18811015888	1
18811155697	1
18811206194	1
18811328811	1
18811441851	0
18811464199	1
18811509147	1
18811613400	0
18811614455	0
18811656309	1
18811662309	1
18811700055	0
18811703482	0
18811736405	1
18811753756	1
18811800423	1
18811856116	1
18811858271	1
18811972713	0
18812051166	0
18812064464	0
18812163493	0
18812294470	0
18812633929	0
18812676159	1
18812751078	1
18812971164	0
18813006105	1
18813012505	0
18813113637	0
18813242731	1
18813781649	0
18813833518	0
18813864475	1
18814119722	1
18814180183	1
18814208308	1
18814252351	1
18814260297	0
18814372240	0
18814392737	1
18814472081	0
18814474300	0
18814499094	1
18814654970	1
18814722004	1
18814803051	0
18814863729	0
18815012348	1
18815020914	0
18815121961	1
18815151932	0
18815293975	0
18815531640	1
18815601647	1
18815975780	1
18815984044	1
18816200297	1
18816217305	1
18816245438	1
18816442038	0
18816640053	0
18816652595	0
18816709364	1
18816711861	0
18816723359	1
18816740063	0
18816744300	1
18816802828	0
18816951130	0
18816963833	0
18817051033	1
18817054309	1
18817146723	1
18817180425	1
18817196520	1
18817301163	0
18817330595	0
18817390408	0
18817493616	0
18817497740	1
18817670021	0
18817786265	1
18817846679	0
18818143891	1
18818208983	0
18818300904	0
18818466678	1
18818664423	0
18818847279	1
18819193182	0
18819266256	1
18819462384	0
18819488270	1
18819522845	0
18819767795	1
18820011584	1
18820073385	0
18820096384	1
18820101300	0
18820138936	1
18820186836	1
18820532126	0
18820534213	0
18820620081	0
18820641671	1
18820844184	0
18820873562	0
18820884095	0
18820930507	1
18821020535	1
18821398028	1
18821552893	0
18821561082	0
18821613832	0
18821934424	0
18822173539	0
18822250279	0
18822393972	1
18822750991	0
18822775707	0
18822849654	1
18822997193	1
18823050620	0
18823132240	0
18823145751	1
18823192363	1
18823334074	0
18823444490	0
18823490596	1
18823514208	0
18823696859	1
18823746101	1
18824078349	1
18824120755	0
18824128473	1
18824141124	0
18824178407	1
18824193216	0
18824223701	0
18824234149	1
18824298405	1
18824346793	1
18824536280	1
18824590930	1
18824680424	0
18824699277	1
18824771862	0
18824907217	1
18825020627	0
18825274124	1
18825332185	0
18825393921	0
18825521634	0
18825568683	1
18825713769	0
18825904118	0
18825922724	0
18825955989	1
18825966435	1
18825988147	1
18825995249	1
18826002474	0
18826012385	1
18826403452	0
18826505327	1
18826583853	1
18826724382	0
18826763434	0
18826772649	1
18826880214	0
18826912460	0
18826937918	1
18826976804	1
18827093411	0
18827107030	1
18827422741	0
18827565299	1
18827628893	1
18827724009	0
18827727002	0
18827744089	0
18827801786	0
18828244378	0
18828470170	1
18828561647	0
18828590981	0
18828604092	0
18828610150	0
18828651274	0
18828776657	1
18828908659	1
18828917559	1
18829072762	0
18829073453	1
18829208973	1
18829251694	0
18829359514	1
18829433579	1
18829442652	0
18829450436	1
18829452666	0
18829464107	0
18829464188	0
18829473792	0
18829505829	1
18829540655	0
18829631969	0
18829632725	0
18829640124	0
18829672928	0
18829872105	0
18829941924	1
18829942654	1
18829943978	1
18830070081	0
18830147283	1
18830203853	0
18830404333	1
18830445763	1
18830638850	1
18830928503	1
18831012783	0
18831262895	1
18831486374	1
18831542473	1
18831544355	0
18831559989	1
18831653810	0
18831697448	1
18831840266	0
18831893161	0
18831899441	1
18831921106	0
18832140740	0
18832212868	0
18832224250	1
18832264069	1
18832391897	0
18832461724	1
18832736035	1
18832810515	1
18832871939	0
18833023237	0
18833106568	1
18833142048	0
18833612782	1
18833628185	1
18833803895	0
18833973915	0
18834242932	1
18834260300	1
18834591747	0
18834752056	1
18834800575	0
18834863788	0
18834892313	0
18835070817	0
18835474825	1
18835520658	0
18835550785	1
18835800631	0
18835802819	0
18835820213	0
18835836630	1
18835918550	1
18835918617	1
18836040486	0
18836104399	0
18836128625	1
18836181923	1
18836214502	0
18836223621	0
18836313441	0
18836481365	1
18836481751	0
18836571868	1
18836801365	1
18836884409	0
18837076044	1
18837470906	0
18837490750	0
18837908730	1
18837956279	1
18838106335	1
18838140286	1
18838201478	0
18838230978	1
18838234398	0
18838241744	0
18838251931	0
18838293789	0
18838312960	1
18838466388	1
18838690908	1
18838842819	1
18838860164	1
18838902142	0
18838941123	1
18838952453	0
18839220116	0
18839283294	0
18839590822	1
18839717387	1
18839855716	1
18839862810	0
18839867687	1
18839893514	0
18839922277	0
18839950365	1
18839951729	1
18839998994	0
18840067386	1
18840122955	0
18840135786	1
18840312926	1
18840694262	0
18840721514	1
18840721718	0
18840740065	0
18840821937	0
18840828870	1
18840882869	0
18840883273	0
18840949017	1
18840971354	0
18841060868	0
18841068461	1
18841086972	0
18841651563	1
18841717031	1
18841722759	1
18841735869	0
18841922957	0
18842000119	0
18842092599	1
18842152866	0
18842201905	1
18842282211	0
18842363425	1
18842678999	1
18842812691	0
18842883369	1
18843296175	1
18843343693	1
18843813475	0
18844001809	0
18844063255	0
18844103983	0
18844142981	0
18844250385	0
18844251270	0
18844352233	0
18844371822	0
18844373647	0
18844392867	0
18844423291	1
18844445768	1
18844462778	1
18844582275	1
18844643170	1
18844702663	0
18844716095	1
18844880817	1
18845073615	0
18845194200	0
18845201889	1
18845220399	0
18845371342	1
18845420024	0
18845420635	0
18845431056	0
18845458696	1
18845592517	0
18846144268	0
18846154273	0
18846170636	0
18846173949	0
18846524500	0
18846540935	0
18846562321	0
18846730864	0
18846805687	1
18846891410	0
18847111508	0
18847543440	0
18847630729	0
18847740353	0
18848182089	1
18848430803	1
18848491639	0
18848538288	1
18848539443	1
18848618013	1
18848729124	1
18848892212	0
18849019193	1
18849048202	1
18849164050	0
18849172074	0
18849472255	1
18849532564	0
18849865484	0
18849876057	1
18849963862	1
18849983854	1
18850000820	0
18850032116	1
18850097398	1
18850133842	0
18850172976	0
18850262226	0
18850624027	1
18850783996	0
18850861637	1
18850971642	0
18851060586	0
18851092581	0
18851270236	0
18851493739	1
18851500574	1
18851667119	1
18851674419	1
18851783037	0
18851835951	1
18851980216	0
18852153833	1
18852467286	0
18852570152	0
18852570158	0
18852621688	0
18852758842	1
18852867172	1
18852910195	0
18852925746	0
18853163882	0
18853273180	0
18853313563	1
18853325805	1
18853353019	0
18853392475	1
18853482858	1
18853750380	0
18853751468	0
18853958937	1
18853999160	1
18854041106	1
18854084222	1
18854126444	1
18854240081	0
18854427770	1
18854457999	1
18854468133	1
18854727902	1
18854733347	1
18854745202	1
18854777812	1
18854810576	1
18854813364	1
18854881451	1
18854922470	1
18854974155	0
18855310723	0
18855368603	1
18855374458	0
18855560194	1
18855861216	0
18855913369	1
18856083284	0
18856143470	0
18856261772	1
18856343610	0
18856623329	1
18856630118	0
18857084169	0
18857190762	0
18857222621	0
18857323666	0
18857360045	0
18857453393	0
18857542934	0
18857761836	0
18858011998	0
18858239202	1
18858251879	0
18858590903	0
18858926994	0
18859393472	0
18859450516	1
18859754139	0
18859883910	0
18860143852	0
18860193405	0
18860231122	0
18860270710	1
18860625171	1
18860643959	1
18860653726	0
18860990807	1
18861139826	0
18861770120	0
18861872416	0
18862294440	0
18862322589	0
18862433636	0
18862473359	0
18862532114	0
18862584180	0
18862680661	0
18862760758	0
18862816682	1
18862830434	0
18862856480	1
18862993105	1
18863091638	0
18863130901	0
18863260356	1
18863260472	0
18863432949	0
18863454343	1
18863485970	1
18863514282	0
18863555594	1
18863659438	0
18863794377	0
18863938184	0
18863940812	1
18864202076	0
18864216008	1
18864252825	0
18864338045	1
18864410072	1
18864421114	0
18864437553	1
18864453562	0
18864472931	1
18864552962	1
18864780530	0
18864920132	0
18865159237	1
18865220299	1
18865300671	1
18865486828	1
18865498475	1
18865681115	1
18865722558	0
18865729502	1
18865798808	1
18865832994	0
18865874273	1
18865880631	0
18866052490	1
18866100652	1
18866244067	0
18866502128	0
18866530231	0
18866551901	0
18866581382	0
18866591202	0
18866850956	0
18866900102	0
18866941808	0
18867148809	1
18867303820	0
18867308797	1
18867376499	1
18867451838	1
18867491624	0
18867591475	0
18867683057	0
18867715775	1
18867748193	1
18867895779	1
18867895785	1
18867908751	1
18868233893	0
18868366075	1
18868371878	0
18868434240	0
18868453320	1
18868488468	1
18868582807	1
18869025689	1
18869054345	1
18869074349	0
18869112621	0
18869162426	0
18869163044	0
18869352968	0
18870176902	1
18870178955	1
18870390796	0
18870393890	0
18870461367	1
18870520374	0
18870520378	0
18870545719	1
18870641264	0
18870722849	0
18870751781	1
18870763879	0
18870782157	0
18870868014	1
18870976444	0
18871024213	0
18871053137	0
18871152811	0
18871223405	0
18871251000	0
18871320276	1
18871341670	1
18871403202	0
18871691742	0
18871754398	0
18871761642	1
18871781212	0
18871894059	0
18871988778	0
18872030152	0
18872032027	0
18872032124	0
18872035855	1
18872041702	0
18872043519	0
18872070161	0
18872071424	0
18872071465	0
18872071788	0
18872072388	0
18872072732	0
18872072783	0
18872072871	0
18872073357	0
18872073860	0
18872073894	0
18872074085	0
18872074272	0
18872074392	0
18872080106	0
18872081499	0
18872081613	0
18872081923	0
18872082033	0
18872082474	0
18872082523	0
18872082557	0
18872083636	1
18872083957	0
18872090069	0
18872090939	0
18872090954	0
18872091232	0
18872091353	0
18872091717	0
18872091777	0
18872092197	0
18872092714	0
18872092755	0
18872093449	0
18872094041	0
18872141869	0
18872150522	0
18872150724	0
18872151214	0
18872152196	0
18872154500	0
18872161376	0
18872169616	0
18872170033	0
18872170045	0
18872170204	1
18872170382	0
18872170665	1
18872170908	0
18872171380	0
18872171506	0
18872171770	1
18872172059	0
18872172323	0
18872172478	0
18872182923	1
18872183330	1
18872190165	0
18872190390	0
18872190427	0
18872190485	0
18872191161	0
18872191844	0
18872192132	0
18872192567	1
18872192593	0
18872192638	0
18872192893	0
18872192912	1
18872193180	0
18872194034	0
18872194253	0
18872200466	0
18872200517	0
18872201853	0
18872201904	0
18872201942	0
18872202180	0
18872202701	0
18872210790	0
18872212819	0
18872240697	0
18872241458	0
18872241823	0
18872252339	0
18872252740	0
18872416051	0
18872430851	1
18872432069	0
18872452531	0
18872493387	0
18872500365	0
18872543649	0
18872580741	1
18872590041	0
18872623808	0
18872823545	0
18872852114	0
18872932812	0
18873212366	0
18873531254	0
18873733478	0
18873772114	0
18873814125	1
18873822224	0
18873870707	0
18873893047	0
18874330644	1
18874380381	1
18874579439	1
18874645536	1
18874652502	1
18874772417	0
18874785902	1
18874811926	0
18874827261	1
18874913602	1
18875022335	0
18875642934	0
18875644511	0
18875702847	0
18875744155	0
18875771139	1
18875772575	1
18875774405	1
18875860085	1
18875921563	0
18875931873	0
18876033650	0
18876041138	0
18876071900	1
18876171536	0
18876172180	0
18876174054	0
18876174174	1
18876180893	0
18876183218	1
18876191290	1
18876203005	1
18876216661	1
18876262589	0
18876293729	1
18876301723	0
18876312677	0
18876320426	0
18876321702	1
18876424192	0
18876594192	1
18876912318	0
18876963817	0
18877033650	1
18877064034	0
18877110494	0
18877329374	1
18877360256	0
18877539766	1
18877547414	0
18878080318	1
18878118870	1
18878141290	0
18878173397	0
18878246464	1
18878274461	0
18878582594	0
18878624476	1
18878712273	1
18878823499	0
18878994463	0
18879050217	0
18879053419	1
18879141726	0
18879234170	0
18879313861	1
18879393595	1
18879472850	0
18879713364	0
18879770557	1
18879786971	1
18879801021	0
18879823735	0
18880001760	0
18880090916	0
18880116881	1
18880192524	1
18880501451	0
18880833503	0
18880879006	1
18880891875	0
18880970239	0
18881071241	0
18881121153	0
18881175059	1
18881412278	0
18881421973	0
18881442546	0
18881563954	0
18881624080	0
18881653455	0
18881675863	0
18881715740	1
18881871695	1
18881880926	0
18881902122	0
18881947054	1
18882026466	1
18882064450	0
18882094155	0
18882098197	1
18882174494	0
18882182668	0
18882220160	0
18882323298	0
18882340596	0
18882351797	1
18882875700	0
18883223617	0
18883415221	1
18883512312	0
18883529496	1
18883590485	1
18883931441	0
18884014339	1
18884073697	0
18884161421	0
18884284920	1
18884530430	0
18884530835	0
18884542820	0
18884592115	1
18884611533	0
18884702655	0
18884977580	1
18885031286	0
18885059255	1
18885100746	1
18885184528	1
18885280461	0
18885315753	1
18885673245	0
18885773642	1
18885943715	1
18886431026	0
18886446657	1
18886453581	0
18886531028	0
18886797542	1
18886820729	0
18886825420	1
18886871397	0
18886953790	0
18887020804	0
18887170116	0
18887179003	1
18887207994	1
18887359443	1
18887722257	0
18887757520	1
18887780533	1
18887832356	0
18887890777	0
18887983594	0
18888059109	1
18888101227	0
18888122882	0
18888265397	0
18888341890	0
18888521773	0
18888653239	0
18888745410	1
18888783917	0
18888808290	1
18888880202	1
18889062302	1
18889102395	0
18889512988	0
18889668538	1
18889713703	0
18889829812	0
18889835721	1
18889850149	1
18889870833	0
18889927660	1
18889941167	0
18890052552	0
18890070791	1
18890090896	0
18890091003	0
18890092195	0
18890092600	0
18890093453	0
18890093807	0
18890094102	0
18890094129	0
18890094206	0
18890102124	0
18890110416	0
18890112515	0
18890113364	0
18890120088	0
18890120361	0
18890141567	0
18890191321	0
18890211010	0
18890211837	0
18890211880	0
18890212246	0
18890213322	0
18890213435	0
18890213846	0
18890213855	0
18890220958	0
18890222864	0
18890223754	0
18890230035	0
18890232840	0
18890242085	0
18890243070	0
18890243376	0
18890246171	1
18890250354	0
18890250715	1
18890252507	0
18890252564	0
18890303139	0
18890350797	0
18890407547	1
18890412210	0
18890413993	0
18890493246	1
18890679760	1
18890681426	0
18890850218	0
18890895508	1
18890970607	0
18891013982	0
18891105237	0
18891122182	0
18891393792	0
18891486343	1
18891616448	1
18891623762	0
18891633597	1
18891752690	1
18891833867	0
18891850428	0
18891903420	1
18891921035	0
18891952598	0
18892071837	0
18892131463	1
18892191117	0
18892252890	0
18892262014	0
18892326652	1
18892373727	0
18892593411	1
18892670902	1
18892861570	0
18893105122	1
18893189308	1
18893194469	0
18893310547	0
18893453512	0
18893994207	0
18894273503	0
18894331719	0
18894332395	1
18894346632	1
18894350864	1
18894451643	1
18894633876	0
18894893249	1
18895333334	0
18895343386	0
18895360631	0
18895361556	1
18895363520	0
18895363573	0
18895364008	0
18895364179	0
18895371430	0
18895380790	0
18895381390	0
18895382852	0
18895401523	0
18895402056	0
18895402397	0
18895462660	0
18895599213	1
18895616601	1
18895854063	0
18896243624	1
18896384649	1
18896473219	0
18896537236	0
18896640951	0
18896691357	1
18896772835	0
18896839672	0
18897112038	0
18897300335	1
18897320623	0
18897373827	1
18897381780	0
18897709127	1
18897765958	1
18897890903	0
18898061582	0
18898208212	1
18898233548	0
18898273860	0
18898281034	0
18898312939	0
18898540359	1
18898721507	1
18898783529	0
18898788395	1
18898850856	0
18898892721	1
18898983794	1
18898984320	0
18899025247	1
18899251563	0
18899330049	0
18899398489	1
18899433408	0
18899436036	1
18899475134	1
18899478929	1
18899541405	0
18899863681	0
18899957085	1
18900270452	0
18900300518	1
18900335581	1
18900503931	0
18900520083	1
18900531576	0
18900535311	1
18901430074	1
18901463682	1
18901500785	0
18901513338	1
18901553522	0
18901604406	0
18901714228	1
18901742692	0
18901853668	1
18901867358	1
18901892012	0
18901902298	1
18901917883	0
18901921796	0
18902020231	0
18902142148	0
18902225584	0
18902322685	0
18902529734	1
18902633416	0
18902648583	1
18902741349	0
18902774739	1
18902890267	1
18902911662	0
18903121745	0
18903190693	0
18903264473	1
18903490368	0
18903796239	1
18903852127	0
18903991630	0
18904421007	0
18904596306	1
18904871218	0
18904875874	1
18905041704	0
18905201222	1
18905360920	0
18905493624	0
18905498331	1
18905504339	0
18905602857	0
18905641626	0
18905767823	1
18905830534	0
18905902328	0
18906061101	0
18906100314	0
18906313926	1
18906359290	0
18906385892	1
18906553735	0
18906641608	0
18906683739	0
18906732922	0
18906792912	0
18906892496	1
18907781222	0
18907792672	0
18907914391	0
18907923724	0
18908002383	0
18908011087	0
18908111236	0
18908140454	0
18908170858	1
18908249312	1
18908313070	0
18908383046	1
18908752590	0
18908823262	0
18908869027	1
18908960243	0
18909225476	1
18909500688	0
18909882633	0
18910250302	1
18910349308	1
18910411620	0
18910443079	1
18910785712	0
18910995083	0
18911041854	0
18911740655	0
18911770797	1
18911803528	0
18911927984	1
18912173001	0
18912228758	1
18912275340	0
18912315613	1
18912323844	0
18912363858	0
18912381637	0
18912403381	1
18912432343	0
18912505901	1
18912580114	1
18912708122	1
18912732593	0
18912739865	1
18912781945	0
18912846703	1
18912910899	0
18912985049	1
18913106174	1
18913221919	1
18913384494	0
18913591568	0
18913781840	1
18913790214	0
18913861243	0
18913945995	1
18914152942	0
18914182481	1
18914734415	1
18914770287	0
18914770885	0
18914971661	0
18915093446	1
18915186103	1
18915222947	0
18915351422	1
18915449671	0
18915727689	1
18915806594	1
18915826553	1
18915860828	0
18915886002	0
18915917009	1
18916012661	0
18916072010	0
18916419418	1
18916501158	0
18916515480	1
18916610027	0
18916617125	1
18916753038	0
18916809257	1
18916822210	0
18916907088	1
18917230312	1
18917233567	0
18917313033	1
18917371663	0
18917372514	0
18917462756	1
18917503275	1
18917532051	1
18917570151	0
18917743694	1
18917851510	1
18917889604	1
18918013894	1
18918033440	0
18918040497	0
18918041032	0
18918041354	0
18918041586	0
18918046962	1
18918051221	0
18918052143	1
18918053751	0
18918062242	0
18918102252	0
18918103370	0
18918160198	0
18918160336	0
18918223975	0
18918241607	0
18918253493	0
18918253531	0
18918276059	0
18918344224	0
18918566933	1
18918712736	0
18918884263	1
18918903597	0
18919140647	0
18919511407	0
18919570676	0
18919578442	1
18919602845	0
18919800056	0
18919838094	0
18919924907	0
18919944074	0
18919992690	0
18920072063	1
18920281594	0
18920361007	1
18920423624	0
18920468949	1
18920469265	1
18920563162	0
18920578254	1
18920591830	1
18920710153	0
18920805518	0
18920941508	1
18921001707	0
18921050766	0
18921051201	0
18921052562	0
18921053820	0
18921061589	0
18921073208	0
18921143087	0
18921194277	0
18921201605	0
18921252327	0
18921773514	1
18921886383	1
18922200128	0
18922333932	1
18922431335	1
18922432138	1
18922707906	1
18922729439	1
18922837135	1
18922904509	1
18923213411	0
18923621289	0
18923721180	0
18923854314	1
18923960100	1
18924084486	0
18924310942	1
18924351060	0
18924388141	1
18924513594	0
18924681137	0
18924750916	1
18924884161	0
18925042130	0
18925271945	1
18925364182	0
18925480602	0
18925631041	0
18925730704	1
18925766590	1
18925772230	0
18925843808	1
18925853805	1
18926532027	0
18926583717	0
18926642626	1
18926664261	0
18926881681	1
18927023573	0
18927312016	0
18927540207	0
18927671187	0
18927885242	1
18927904428	0
18928533333	0
18928782790	0
18928860428	0
18929242198	1
18929343307	0
18929571805	1
18929599922	1
18929683883	1
18929828062	0
18930014635	0
18930423708	1
18930470752	0
18930491376	0
18930843034	1
18931093595	1
18931140626	0
18931162542	0
18931201941	0
18931352044	0
18931569148	1
18932233649	0
18932310222	0
18932545973	1
18932734690	1
18932840518	0
18933452125	0
18933510604	1
18933913516	1
18935150429	1
18935352286	0
18935514050	0
18935553957	0
18935561556	0
18935593202	1
18935618501	1
18935620413	0
18935621576	1
18935660533	1
18935693120	0
18935790765	0
18935823444	0
18935832697	1
18935951057	0
18936153429	0
18936173173	0
18936434003	0
18936453223	1
18936544132	0
18936550252	0
18936871196	0
18936942864	0
18937020445	0
18937363589	0
18937378989	1
18937531973	0
18937619082	1
18937686139	0
18937810078	1
18937813995	0
18937876228	1
18937990327	0
18938096382	1
18938104019	0
18938150584	1
18938334444	1
18938346092	1
18938688311	1
18938807545	1
18939258379	1
18939344094	0
18939351933	0
18939360238	0
18939361795	0
18939492460	0
18939523759	0
18939740156	0
18939743441	1
18939771459	1
18939844011	0
18939897612	1
18939973178	0
18939975868	1
18940139452	1
18940152656	0
18940186837	0
18940225972	1
18940230360	0
18940502450	0
18940586886	1
18940731239	0
18940742228	0
18940742569	1
18940860040	0
18941063289	1
18941064037	0
18941096174	1
18941143617	0
18941182167	1
18941202250	0
18941230412	0
18941289224	1
18941337426	1
18941342619	0
18941372116	1
18941380327	1
18941412547	0
18941428839	1
18941450874	0
18941479116	1
18941491105	1
18941494277	1
18941536219	1
18941542804	1
18941545815	1
18941565963	1
18941569470	1
18941685625	1
18941764027	0
18941870378	0
18942202117	0
18942282467	0
18942343973	0
18942360593	0
18942555913	1
18942834387	1
18942913221	0
18942953052	1
18943004237	0
18943160996	0
18943216898	1
18943324390	0
18943364339	1
18943533573	1
18943575814	1
18943581746	0
18943757421	1
18943854355	0
18943923427	1
18943967678	1
18944022298	0
18944082546	1
18944102351	0
18944201013	0
18944571260	1
18944670600	0
18944736345	1
18944750206	0
18944750327	0
18944810483	1
18944871003	1
18944915432	1
18944963037	0
18945011322	1
18945011427	1
18945112030	1
18945121623	1
18945162746	0
18945231879	0
18945293580	0
18945348018	1
18945373023	1
18945472448	1
18945496632	1
18945513491	1
18945760027	0
18945810610	0
18945891546	1
18946338576	1
18946404075	0
18946632865	1
18946755264	1
18946834342	0
18946853574	0
18947100914	0
18947370846	0
18947459308	1
18947633848	0
18947674967	1
18947711032	0
18947929297	1
18948034238	0
18948321191	0
18948331229	1
18948462986	0
18948694124	0
18948721064	1
18949082647	0
18949281642	0
18949310978	0
18949472100	0
18949762419	0
18949810460	1
18949841541	0
18949860345	0
18949879511	1
18949882543	0
18949900956	0
18949918205	1
18949944276	0
18950137010	1
18950476529	0
18950765638	1
18951131021	1
18951275088	0
18951370294	0
18951392951	0
18951453878	1
18951489374	1
18951494423	0
18951820084	0
18951842857	0
18951912882	0
18952344256	1
18952443672	0
18952745852	1
18952777285	1
18953043303	0
18953043414	0
18953090463	1
18953202497	0
18953206562	1
18953254019	1
18953284190	0
18953302632	0
18953312603	1
18953428392	1
18953449443	1
18953490356	0
18953492709	0
18953510355	0
18953511652	0
18953524307	1
18953566319	1
18953613463	0
18953762035	0
18953813698	0
18953995786	1
18954014012	0
18954207129	0
18954432472	0
18954513269	0
18954520747	0
18954801162	0
18954862388	1
18955611598	0
18955651983	0
18955972962	0
18955975619	1
18955982839	0
18956141373	0
18956143709	1
18956280241	0
18956855071	1
18957242388	0
18957321296	0
18957373230	0
18957400969	0
18957461180	0
18957472860	0
18957480663	0
18957490225	0
18957631442	0
18957807987	1
18957854686	1
18957976212	1
18958092418	0
18958106547	1
18958252535	0
18958281866	0
18958323313	0
18958330362	0
18958453063	0
18958470388	1
18958481554	0
18958519200	0
18958721590	0
18958884213	0
18958963403	0
18959079331	1
18959084254	0
18959189217	1
18959201225	0
18959213831	1
18959216568	1
18959323412	0
18959332881	1
18959342674	0
18959403863	0
18959584028	0
18959680571	1
18959752664	0
18959956604	1
18960240551	0
18960297484	0
18960309397	1
18960374328	1
18960413732	0
18960491302	0
18960962932	1
18961110273	0
18961112536	0
18961181065	1
18961183231	1
18961280250	0
18961408775	1
18961831318	0
18961859488	1
18962062307	0
18962221589	1
18962286991	1
18962500223	0
18962887175	1
18962960883	0
18963040553	0
18963104342	1
18963173180	0
18963318750	1
18963343137	0
18963402788	0
18963440116	0
18963560255	0
18963612517	0
18963858816	1
18963932600	0
18963964131	1
18964581148	0
18964697747	1
18964832522	0
18964864469	0
18965193808	0
18965233473	0
18965268349	0
18965360955	0
18965411853	1
18965490290	0
18965553982	0
18965612640	0
18965643748	0
18965882943	0
18966032846	0
18966040524	0
18966095711	1
18966113243	0
18966165903	1
18966277563	1
18966337798	1
18966433910	0
18966473451	0
18966484458	1
18966554210	0
18966581266	0
18966644236	0
18966744283	0
18966821239	1
18967479680	0
18967709641	1
18967773467	0
18968472131	0
18968641278	0
18968706388	1
18968753693	0
18968913508	0
18968943932	0
18969170668	0
18969210570	1
18969375680	1
18969417527	1
18969418745	1
18969532372	0
18969623987	0
18969733907	0
18969780972	1
18969811712	0
18969941392	0
18969963607	0
18970054007	0
18970075349	0
18970100083	0
18970104070	0
18970120569	0
18970120640	0
18970140504	0
18970150347	1
18970160681	0
18970174200	0
18970180236	0
18970181827	0
18970216029	1
18970233106	0
18970301795	1
18970473958	0
18970491779	1
18970601027	0
18970771917	1
18970865391	1
18971411765	0
18971414313	1
18971535535	1
18971582003	0
18971758930	1
18972001047	0
18972341005	0
18972454803	1
18972622524	0
18972688057	1
18972905380	1
18972911094	0
18973103453	0
18973104143	0
18973114429	0
18973204268	1
18973443576	1
18973491227	1
18973511696	0
18973540525	0
18973695741	1
18973792171	0
18973800504	0
18973940581	0
18974100301	1
18974102529	0
18974113684	0
18974257442	0
18974262030	1
18974274420	0
18974282017	0
18974312703	0
18974314455	0
18974323143	0
18974383245	0
18974521609	0
18974613939	1
18974721984	0
18974734295	0
18974804069	0
18974813355	0
18974961489	0
18974963280	1
18974973745	0
18975161377	1
18975449011	1
18975493776	0
18975531756	1
18975561120	0
18975622296	0
18975702687	0
18975703169	0
18975917335	1
18975962711	0
18976010558	0
18976224000	0
18976344192	1
18976432497	0
18976518261	1
18976532900	1
18976555362	1
18976560482	0
18976561044	0
18976592941	0
18976682558	0
18976822777	0
18976929821	1
18977073446	1
18977333098	0
18977342582	0
18977343821	0
18977352466	0
18977391557	0
18977590784	0
18977622426	0
18977670158	1
18977754419	0
18977780643	1
18977954347	0
18978010670	1
18978242660	0
18978253234	0
18978311572	1
18978315912	1
18978439730	1
18978450183	0
18978600373	1
18978731940	0
18978840467	1
18978840843	0
18978841256	0
18978864199	0
18978880496	0
18978928489	1
18978981219	0
18979073894	0
18979443933	1
18979509118	1
18979512106	0
18979601021	1
18979762007	0
18980302546	0
18980351269	0
18980623883	0
18980646602	1
18980791163	1
18980836838	0
18980990195	0
18981262956	0
18981522089	0
18981543493	0
18981827541	1
18981893641	0
18981932903	0
18982317948	1
18982354369	0
18982420157	1
18982482683	0
18982804397	0
18983082751	0
18983135535	1
18983340464	0
18983453062	0
18983481099	0
18983482368	0
18983742882	1
18983883163	0
18983910792	0
18984064362	1
18984102293	0
18984238313	1
18984355982	1
18984683323	0
18985003990	0
18985051467	0
18985103571	1
18985112537	0
18985331577	0
18985426261	1
18985674743	1
18985737663	1
18985848463	1
18985901966	0
18986081726	1
18986284712	0
18986717781	0
18986990721	0
18987153346	0
18987184165	0
18987604470	0
18987617828	1
18987663615	0
18987709936	1
18987784111	0
18988007606	1
18988010829	0
18988263313	0
18988297988	0
18988332519	1
18988884114	0
18988910675	0
18988932390	0
18989076749	1
18989191018	0
18989271699	0
18989286936	1
18989301814	1
18989361806	0
18989400532	0
18989490164	0
18989553395	0
18989593586	1
18990077540	1
18990161475	0
18990223295	0
18990243531	0
18990333427	0
18990433960	0
18990440315	0
18990443349	1
18990447874	1
18990551289	0
18991112541	0
18991126983	1
18991233916	0
18991240457	1
18991343218	1
18991350292	0
18991393293	0
18991481733	1
18991527226	1
18991802950	0
18991838165	0
18992074445	0
18992133122	0
18992291767	0
18992356548	1
18992454261	1
18992581262	0
18992668195	1
18992692680	0
18993082930	0
18993170174	0
18993172836	1
18993261560	0
18993355276	1
18993392087	0
18993593362	0
18993753585	0
18993934381	1
18993952809	0
18994117029	0
18994185733	1
18994254239	1
18994685475	1
18994981363	1
18995073758	0
18995152096	0
18995194436	0
18995203956	0
18995243680	0
18995244392	0
18995282408	0
18995352521	0
18995353373	0
18995362362	0
18995363285	0
18995364233	0
18995364505	0
18995380585	0
18995393421	0
18995393762	0
18995403889	0
18995404342	1
18995411112	0
18995413533	0
18995430154	0
18995440771	0
18995444041	0
18995453936	0
18995491330	0
18995512086	0
18995513720	0
18995521875	1
18995523536	0
18995524369	0
18995533363	0
18995588823	1
18995632263	0
18995732743	0
18995748334	1
18995780113	0
18995812035	0
18995821124	0
18995871504	0
18996243296	0
18996253537	0
18996261930	0
18996282783	0
18996436530	1
18996524051	0
18996594374	0
18996704307	0
18996849883	1
18996891878	0
18996893069	0
18997091224	0
18997231146	0
18997251901	0
18997596075	1
18997664485	0
18997680272	0
18997696477	1
18997894321	0
18997959332	1
18998152671	0
18998229008	0
18998243829	1
18998660660	0
18998665686	1
18998691612	0
18998703917	0
18998813419	1
18998914489	0
18998954049	1
18998991938	1
18999080178	1
18999321876	0
18999431839	0
18999483504	1
18999720181	0
18999790526	0
18999932453	0
18999943450	0
18999984214	0
19000334318	0
19000338944	1
19000354479	1
19000390745	0
19000540205	0
19000580770	0
19000624525	1
19000850685	0
19000913406	0
19000948372	1
19000987558	1
19000990054	0
19001041246	0
19001133902	0
19001291368	0
19001424338	0
19001491459	0
19001521881	0
19001543523	1
19001622618	0
19001754273	0
19001771950	1
19001821141	0
19001822843	0
19001823145	0
19001975338	1
19001993642	1
19002192240	1
19002270843	0
19002491997	0
19002593106	0
19002799209	1
19003081456	0
19003204019	1
19003214034	0
19003352526	0
19003560904	0
19003574401	0
19003590067	0
19003602865	0
19004214327	0
19004291635	0
19004323660	0
19004413003	0
19004422169	1
19004451282	0
19004463734	0
19004590909	0
19004610122	0
19004614446	0
19004632370	0
19004800880	0
19004810614	0
19004820268	0
19004837306	1
19004891223	1
19004932460	1
19004992743	0
19005104470	0
19005241763	0
19005271999	0
19005444598	1
19005519505	0
19005723467	1
19005878857	1
19005892571	0
19005897461	1
19005913602	1
19005973057	1
19006052730	1
19006083809	0
19006152928	0
19006192265	0
19006391868	0
19006402749	0
19006453393	0
19006513463	0
19006631230	0
19006641772	1
19006707389	1
19006833404	0
19007520694	0
19007563964	1
19007620197	0
19007773797	0
19008162415	0
19008398716	1
19008451114	0
19008656883	1
19008672224	1
19008704674	0
19008731615	0
19008832284	1
19009031450	1
19009125802	1
19009356529	1
19009400248	0
19009484269	0
19009665278	0
19009756824	1
19009869076	1
19009936158	1
19010001394	1
19010039107	1
19010054479	0
19010112469	0
19010133987	0
19010194225	1
19010252473	1
19010674464	0
19010691360	0
19011130060	0
19011187285	1
19011368290	0
19011562891	0
19012041682	1
19012332033	0
19012880894	0
19013036319	1
19013084001	0
19013671440	1
19013675231	1
19013743895	1
19013794403	0
19014327885	1
19014370938	0
19014389443	1
19014418905	1
19014439374	1
19014447261	1
19014447740	1
19014581741	0
19014624288	1
19014640178	1
19014704063	0
19014706177	1
19014740034	0
19014754321	0
19014801658	1
19014887674	0
19014927951	1
19014982578	1
19015011375	0
19015133783	0
19015133829	0
19015151567	0
19015207451	1
19015325097	1
19015392920	1
19015556261	1
19015784432	0
19015830821	0
19016007250	1
19016092152	0
19016148462	1
19016391212	0
19016446849	1
19016701645	0
19016772822	0
19016853979	1
19017137898	0
19017142189	0
19017205772	1
19017308849	1
19017330126	0
19017373808	1
19017470561	0
19017780602	1
19017889225	1
19017919868	0
19018359015	1
19018590913	0
19018609270	1
19018623256	0
19018743163	0
19018877818	0
19018946890	1
19018973377	1
19019079073	1
19019131817	0
19019280174	0
19019580957	0
19019617641	0
19019659110	1
19019782181	0
19020023298	0
19020094355	0
19020277955	1
19020333944	0
19020452502	0
19020552788	0
19020833532	0
19020892867	0
19020965596	1
19020994387	0
19021186147	1
19021280964	0
19021313819	0
19021380500	0
19021522578	0
19021682005	0
19021824268	0
19021860128	0
19021873642	0
19022138922	1
19022154689	0
19022205940	1
19022620554	0
19022755446	0
19022938544	1
19023058742	1
19023137149	1
19023332014	0
19023433532	0
19023571717	0
19023622253	1
19023644342	1
19023783922	0
19023809077	1
19023892609	0
19024021334	0
19024229122	1
19024273253	0
19024309845	1
19024673477	0
19024724400	0
19024823735	1
19024901465	0
19024920725	1
19024923228	0
19025090890	0
19025430835	1
19025430992	0
19025451863	0
19025490273	1
19025590277	1
19025625505	1
19026144041	1
19026170128	1
19026342799	0
19026381694	0
19026436361	1
19026511188	0
19026524492	1
19026744148	0
19026788125	1
19026830072	1
19026972098	0
19027011540	0
19027113921	1
19027154269	0
19027201923	0
19027482301	1
19027591734	1
19027630056	0
19027854141	0
19027886749	1
19028051628	0
19028121618	1
19028188216	1
19028490262	0
19028530230	0
19028822291	1
19029223058	0
19029342163	0
19029364137	0
19029381721	1
19029440330	0
19029580711	0
19029810724	0
19029923460	0
19030303879	1
19030331898	0
19030480618	0
19030683823	0
19030704320	0
19030744359	0
19031281982	1
19031390405	1
19031424173	0
19031600864	1
19031650840	0
19031700841	1
19032520366	1
19032553654	0
19032582822	0
19032644428	0
19032834305	0
19032864707	1
19032951035	0
19033130872	0
19033231962	1
19033372685	1
19033384299	0
19033502205	0
19033628718	1
19033631976	0
19033641672	0
19033664243	0
19033671604	1
19033772239	0
19033791682	0
19033978858	1
19034044465	0
19034140320	0
19034174378	0
19034224816	1
19034354184	0
19034492520	1
19034544274	0
19034651027	0
19034890986	0
19034925853	0
19034991894	0
19035068313	1
19035223666	0
19035399278	0
19035554237	0
19035674439	0
19035748803	1
19035820616	1
19035898249	0
19036078226	1
19036147653	1
19036283091	1
19036460774	0
19036581164	0
19036671324	0
19036810360	0
19036839458	0
19036883600	0
19036885835	1
19037267546	1
19037373599	0
19037433084	0
19037603606	0
19037694460	0
19037911865	0
19037943352	0
19038097391	1
19038299258	1
19038352575	0
19038403416	0
19038428382	1
19038429264	1
19038454349	1
19038593930	0
19038613718	0
19038731129	0
19038911724	0
19039433182	0
19039731112	1
19039982739	1
19040171041	0
19040297982	1
19040528637	1
19040553103	0
19040612286	1
19040670963	0
19040779181	1
19040963727	0
19040980095	0
19041200409	0
19041204495	0
19041283756	0
19041428807	0
19041686219	1
19041737866	1
19041903199	0
19042019231	1
19042274288	0
19042351987	1
19042526695	1
19042540221	0
19042702578	0
19042753572	0
19042782992	0
19042862763	0
19042940216	1
19043031544	0
19043142332	0
19043481384	1
19043525756	1
19043602797	0
19043673157	0
19043787338	0
19044215075	1
19044218372	0
19044251771	0
19044444011	0
19044467022	1
19044471354	0
19044617501	1
19044623827	0
19044643712	0
19044728143	1
19044729725	0
19044780312	1
19044840893	0
19044856688	1
19044960281	0
19045027560	1
19045126830	1
19045251793	0
19045346475	1
19045363613	0
19045379396	1
19045383699	0
19045526820	1
19045727480	1
19045772532	0
19045837097	1
19045916839	1
19045970055	1
19045971020	1
19046033637	0
19046060271	0
19046063987	1
19046080895	0
19046094251	0
19046137655	1
19046216944	1
19046341231	0
19046422025	0
19046481014	0
19046553045	0
19046586929	1
19046662322	0
19046704077	1
19047063637	1
19047066616	0
19047082995	0
19047082999	1
19047113761	0
19047231842	0
19047459425	1
19047490963	0
19047491000	0
19047494135	0
19047494136	1
19047501769	0
19047522373	0
19047523367	0
19047570921	0
19047730799	0
19047978178	1
19048010459	0
19048195514	1
19048253826	0
19048358644	1
19048365860	1
19048490189	1
19048507334	1
19048596972	1
19048628926	1
19048633872	0
19048675695	1
19048691232	1
19048809580	1
19048881080	0
19048881585	0
19048915516	1
19049060743	1
19049138820	1
19049142585	1
19049244280	0
19049403090	0
19049415634	1
19049422374	0
19049452359	1
19049470702	0
19049512586	0
19049750104	0
19049752552	0
19049973425	1
19049983023	1
19050005558	1
19050031105	0
19050082701	0
19050091581	0
19050098757	1
19050114474	0
19050236592	1
19050245510	1
19050245688	1
19050252270	1
19050316003	1
19050344053	0
19050363419	0
19050455036	1
19050462192	0
19050470372	0
19050485585	1
19050486778	1
19050532275	0
19050642726	1
19050644494	0
19050653231	0
19050688700	0
19050722408	0
19050741633	0
19050742476	0
19050764732	1
19050767974	1
19050830427	0
19050838481	1
19050845392	1
19050867584	1
19050920395	0
19050952607	0
19050978350	1
19051093059	0
19051284408	0
19051304046	0
19051423220	1
19051461283	0
19051520053	1
19051873603	0
19052262698	0
19052400815	0
19052401744	0
19052524173	0
19052562540	0
19052832009	1
19052933768	1
19053034039	1
19053065549	1
19053103383	1
19053174340	0
19053182906	0
19053193361	0
19053242871	0
19053261342	0
19053452174	0
19053507835	1
19053599060	1
19053636994	1
19053646043	1
19053844187	1
19054111156	0
19054206114	1
19054325134	1
19054397914	0
19054461500	0
19054466396	1
19054742404	0
19054786833	1
19055171666	0
19055199150	0
19055313869	0
19055349065	1
19055615483	1
19055694417	1
19055753683	0
19055774308	0
19055778379	1
19055830370	0
19056140469	0
19056171751	0
19056310445	0
19056569158	1
19056569510	1
19056813484	0
19056823657	0
19056889666	1
19056911204	0
19056919307	1
19056935396	1
19056935508	1
19056937631	1
19056938795	1
19056939067	1
19056940650	1
19056941063	1
19056941342	0
19056942285	0
19056942659	0
19056943976	0
19056950125	0
19056950129	1
19056950719	0
19056951015	0
19056951063	1
19056951569	0
19056957423	1
19056958018	1
19056959045	1
19056959086	1
19056959508	1
19056960376	0
19056960815	0
19056960968	0
19056961251	0
19056961995	0
19056962235	0
19056962616	0
19056962904	1
19056964229	1
19056965738	1
19056966887	1
19056967356	1
19056967469	1
19056967779	1
19056968565	1
19056970528	1
19056970880	1
19056971001	0
19056971100	0
19056971137	1
19056971400	0
19056972855	1
19056975889	1
19056977205	1
19056978178	1
19056980668	0
19056981274	0
19056981889	0
19056984318	0
19056984335	1
19056985288	1
19056985676	1
19056985894	1
19056986868	1
19056986874	1
19056987019	1
19056987067	1
19056987375	1
19056987452	1
19056987931	1
19056991845	1
19056992512	0
19056994225	0
19056995145	1
19056997090	1
19056997348	1
19056997561	1
19056998596	1
19056999417	1
19057001607	1
19057001723	0
19057001871	0
19057003871	1
19057004123	0
19057004447	0
19057004513	0
19057005182	1
19057006339	1
19057006667	1
19057006985	1
19057007301	1
19057010215	0
19057010500	1
19057011160	0
19057011650	0
19057012024	1
19057013397	0
19057013685	0
19057014201	0
19057014294	1
19057015134	1
19057015444	1
19057015841	1
19057018080	1
19057019288	1
19057021780	0
19057021960	0
19057024232	0
19057034180	0
19057056591	1
19057075163	1
19057103893	1
19057111330	1
19057256631	1
19057268340	1
19057275385	1
19057316934	1
19057372413	1
19057451335	1
19057491485	0
19057506082	1
19057510631	1
19057511567	0
19057511685	0
19057512034	0
19057512419	1
19057512502	0
19057512991	0
19057513911	0
19057516572	1
19057516959	1
19057517060	1
19057517784	1
19057520025	0
19057521790	0
19057522647	1
19057526551	1
19057530542	0
19057531238	1
19057531513	0
19057536263	1
19057536627	1
19057537347	1
19057538706	1
19057662264	0
19057668359	1
19057716459	1
19057746649	1
19057816301	1
19057820869	0
19057821454	0
19057827568	1
19057827702	1
19057828032	1
19057830194	1
19057831543	0
19057832116	0
19057832305	1
19057834207	1
19057836452	1
19057836908	1
19057837644	1
19057837743	1
19057837815	1
19057838156	1
19057840168	0
19057840520	0
19057840773	0
19057840849	0
19057841040	0
19057841825	0
19057843102	0
19057843674	0
19057843698	0
19057843916	1
19057844054	1
19057846362	1
19057846958	1
19057846997	1
19057847772	1
19057848916	1
19057852235	1
19057853688	0
19057855466	1
19057856675	1
19057858177	1
19057866508	1
19057866889	1
19057867831	1
19057867895	1
19057980449	0
19057990537	0
19058007763	1
19058014106	1
19058016888	1
19058042970	1
19058046098	1
19058047622	1
19058061518	0
19058086970	1
19058097281	1
19058097363	1
19058097668	1
19058103992	0
19058174007	1
19058174079	1
19058214778	0
19058255760	1
19058273869	1
19058280532	1
19058312252	1
19058341409	0
19058473696	0
19058563544	1
19058621994	0
19058627650	1
19058801682	0
19058863375	0
19058962109	1
19059114424	0
19059181600	0
19059900599	0
19060027798	1
19060071348	1
19060083825	0
19060112230	0
19060252913	0
19060345557	1
19060351744	0
19060423810	0
19060624016	0
19060682949	0
19060753206	0
19060841440	0
19060888790	1
19060931314	0
19061052678	1
19061125079	1
19061153859	1
19061199639	1
19061481464	1
19061494198	1
19061571263	1
19061609789	1
19062097393	0
19062122352	0
19062260767	0
19062270160	0
19062445689	1
19062445937	1
19062622681	1
19062749094	1
19062914287	0
19063001009	0
19063301583	1
19063545813	1
19063572093	1
19063573544	0
19063620656	0
19063742387	0
19063956727	1
19064135644	1
19064142557	0
19064204004	0
19064218119	1
19064264105	0
19064283444	0
19064403029	0
19064570725	0
19064611738	0
19064672521	1
19064756736	1
19064926973	1
19065001980	0
19065064345	0
19065070384	0
19065070725	0
19065072166	0
19065084361	0
19065257735	1
19065352015	1
19065355166	1
19065430725	0
19065581867	0
19065622948	0
19065630499	1
19065762823	0
19066059341	1
19066181208	1
19066245290	1
19066281688	0
19066345253	0
19066431781	0
19066471629	0
19066521902	0
19066522455	0
19066550931	0
19066560941	0
19066561324	0
19066574005	0
19066580943	0
19066581414	0
19066582239	0
19066584208	0
19066602950	0
19066604025	0
19066632289	0
19066831495	0
19066900861	0
19067040532	1
19067236711	1
19067511461	0
19067548439	1
19067584208	1
19067691354	1
19067731239	0
19067941932	1
19067980449	0
19068090964	1
19068184471	0
19068211172	1
19068386001	1
19068753674	0
19069091986	0
19069235032	1
19069353825	0
19069440444	0
19069450895	1
19069724429	1
19069734141	0
19069756981	1
19070091837	0
19070454310	0
19070592301	0
19070669562	0
19070832808	0
19070870659	0
19070941845	1
19071233841	1
19071660242	0
19071972291	1
19072133348	1
19072371522	0
19072400817	0
19072667755	1
19072697719	1
19072697957	1
19072752922	0
19073213180	0
19073253356	0
19073432536	0
19073473061	0
19073490131	1
19073613567	1
19073861220	0
19073960773	0
19074010301	0
19074149550	1
19074149556	1
19074460465	1
19074460809	0
19074801190	0
19074804230	1
19074908505	1
19074962132	0
19075192406	1
19075710837	0
19076076203	0
19076084994	1
19076154174	0
19076173126	0
19076240831	0
19076261961	1
19076277735	1
19076400213	0
19076432273	1
19076468071	1
19076516950	0
19076525080	1
19076535906	1
19076783725	1
19077052371	1
19077080864	0
19077144145	1
19077170625	0
19077171349	1
19077185133	1
19077440303	1
19077481804	0
19077610086	0
19078154367	1
19078222342	0
19078295790	1
19078410663	0
19078435168	1
19078613951	1
19078790951	0
19078791726	0
19078851474	0
19078973895	0
19079071840	0
19079109935	1
19079203115	0
19079235210	1
19079338335	1
19079491679	1
19079580869	0
19079823236	1
19079853684	1
19080017410	1
19080139215	1
19080142302	0
19080930774	1
19080991730	0
19081001735	0
19081003696	0
19081058470	1
19081063567	0
19081224660	1
19081343562	0
19081422306	0
19081704000	0
19081912151	0
19082103580	1
19082122121	1
19082139436	1
19082304211	0
19082334147	0
19082444236	0
19082482214	1
19082602007	0
19082845198	1
19082891296	1
19082903634	0
19083191631	1
19083467192	1
19083523330	0
19083577182	1
19083621763	0
19083629762	0
19083763849	0
19083798045	0
19084041665	0
19084093858	0
19084137259	1
19084142415	1
19084161565	0
19084437723	1
19084662049	0
19084729321	1
19084921566	0
19084932717	0
19084973751	0
19085040355	1
19085208352	1
19085294384	0
19085458838	1
19085500524	1
19085554279	0
19085751727	1
19085812566	1
19085830949	0
19085890920	0
19086045547	1
19086443308	0
19086638504	1
19086640223	0
19086952370	0
19086953914	0
19087184247	1
19087247622	1
19087370097	0
19087500592	0
19087563065	0
19087614200	1
19087632409	0
19087652282	0
19087681584	0
19087813387	0
19087853918	0
19087863197	0
19087894302	0
19088153077	0
19088372993	0
19088430840	0
19088641629	0
19088676920	1
19088986943	1
19088992518	0
19089000110	0
19089009078	0
19089020426	1
19089084417	0
19089643669	0
19089883016	0
19090105517	1
19090183370	1
19090241067	0
19090309363	1
19090338702	1
19090641513	0
19090671380	0
19090793115	0
19090889516	1
19090915655	1
19091002557	1
19091072107	0
19091286253	0
19091333417	1
19091619811	1
19091708904	1
19091731109	1
19091740757	1
19091770477	1
19091770490	1
19092082312	0
19092083546	0
19092319151	1
19092450863	1
19092789362	1
19092838406	1
19092970979	0
19093313061	0
19093448629	1
19093503172	1
19093863237	1
19093962019	0
19094161006	0
19094190516	0
19094202200	0
19094233585	1
19094584493	1
19094862053	1
19094924358	0
19095022322	1
19095161466	0
19095400432	1
19095453650	0
19095703468	1
19095720178	0
19095812244	0
19095813720	0
19096064141	0
19096252550	1
19096333196	1
19096382386	1
19096443073	0
19096692224	1
19096769387	1
19097211911	0
19097328273	1
19097330374	0
19097380720	1
19097481479	0
19097482617	0
19097564095	0
19097600613	0
19097893741	0
19098030532	0
19098032278	1
19098091085	1
19098231405	0
19098462679	0
19099007519	1
19099074222	1
19099114213	1
19099123484	0
19099176971	1
19099250950	1
19099286848	1
19099301350	1
19099371372	1
19099423280	1
19099505828	1
19099521617	0
19099780802	0
19099812158	0
19099823570	0
19099852540	0
19099901960	1
19099905320	1
19099913799	1
19099924239	0
19099930433	0
19099941673	0
19099945242	1
19099966788	1
19099978139	1
19099978653	1
19099982103	1
19099986567	1
19099986705	1
19099987214	1
19099988129	1
19099989304	1
19099989389	1
19099990833	0
19099991753	0
19099992103	0
19099999145	1
19099999264	1
19100000970	0
19100001243	0
19100001470	0
19100001675	0
19100002691	0
19100006534	1
19100006864	1
19100007155	1
19100007404	1
19100007500	1
19100007512	1
19100008008	1
19100008660	1
19100009452	1
19100010428	0
19100011360	0
19100012016	1
19100012846	0
19100014025	0
19100015115	1
19100015394	1
19100015661	1
19100016845	1
19100017304	1
19100017372	1
19100018685	1
19100019059	1
19100019382	1
19100020242	0
19100020277	1
19100020546	0
19100020568	0
19100020826	0
19100020933	0
19100021309	0
19100021821	0
19100022737	0
19100025462	1
19100025621	1
19100025827	1
19100025987	1
19100027205	1
19100027702	1
19100028005	1
19100028318	1
19100028498	1
19100028518	1
19100029366	1
19100030455	0
19100030725	0
19100031047	0
19100032065	0
19100032260	1
19100032379	0
19100036738	1
19100038048	1
19100039420	1
19100041788	0
19100043852	0
19100043861	0
19100045900	1
19100047461	1
19100048170	1
19100048203	1
19100050532	0
19100050644	1
19100050954	0
19100051333	0
19100051349	1
19100052921	0
19100054109	1
19100054144	0
19100054430	0
19100055096	1
19100055191	1
19100055490	1
19100055587	1
19100055631	1
19100055798	1
19100056357	1
19100057080	1
19100058434	1
19100058993	1
19100061441	1
19100062771	0
19100075433	1
19100077142	1
19100077164	1
19100086131	1
19100087584	1
19100087598	1
19100089025	1
19100093387	0
19100095113	1
19100095807	1
19100096914	1
19100097516	1
19100097544	1
19100098494	1
19100100650	0
19100101383	1
19100101843	1
19100102367	1
19100105600	1
19100105751	1
19100106260	1
19100106296	1
19100107106	1
19100107170	1
19100107194	1
19100109319	1
19100110385	1
19100112611	1
19100112805	0
19100116011	1
19100116144	1
19100118130	1
19100118335	1
19100118674	1
19100118874	1
19100119297	1
19100120125	0
19100122210	0
19100123185	0
19100125319	1
19100125578	1
19100125673	1
19100125885	1
19100127345	1
19100127863	1
19100128096	1
19100128840	1
19100130417	0
19100131824	0
19100131922	0
19100132234	0
19100132615	0
19100132721	0
19100138615	1
19100145627	1
19100160646	0
19100167091	1
19100179246	1
19100187881	1
19100258206	1
19100281023	1
19100286150	1
19100286401	1
19100288743	1
19100300798	0
19100316197	1
19100324464	1
19100328760	1
19100332687	0
19100335433	1
19100336376	1
19100336389	1
19100339147	1
19100342415	0
19100346991	1
19100352854	0
19100361154	0
19100367996	1
19100372003	0
19100373348	0
19100375104	1
19100375819	1
19100376882	1
19100377117	1
19100383232	0
19100402840	1
19100405552	1
19100462604	0
19100463954	0
19100470785	0
19100471791	1
19100474464	0
19100479064	1
19100485320	1
19100485485	1
19100487125	1
19100495073	1
19100499042	1
19100499144	1
19100501054	0
19100505227	1
19100516509	1
19100516798	1
19100606397	1
19100617758	1
19100637083	1
19100642299	0
19100763834	0
19100903270	0
19101032452	0
19101317134	0
19101334114	0
19101355321	1
19101403021	1
19101453508	1
19101526062	1
19101600338	0
19101611720	0
19101623380	0
19101656868	1
19101671171	1
19101686763	1
19101688055	1
19101688449	1
19101688796	1
19101688880	1
19101689246	1
19101689397	1
19101690116	0
19101690256	0
19101693624	1
19101695190	1
19101695968	1
19101696465	1
19101698475	1
19101698810	1
19101702378	0
19101705886	1
19101706171	1
19101706290	1
19101706841	1
19101708172	1
19101711257	0
19101711484	0
19101716651	1
19101716831	1
19101717571	1
19101719284	1
19101719429	1
19101721841	0
19101723824	0
19101775033	1
19101788505	1
19101795845	1
19101802923	0
19101835042	1
19101836426	1
19101839466	1
19101847334	1
19101862386	0
19101890094	0
19101891153	0
19101891527	0
19101895336	1
19101897761	1
19101898842	1
19101899393	1
19101903574	1
19101911637	0
19101915574	1
19101915875	1
19101916371	1
19101917096	1
19101917534	1
19101917565	1
19101918028	1
19101918265	1
19101918580	1
19101919376	1
19101920137	1
19101923308	1
19101923895	0
19101925682	1
19101926147	1
19101926960	1
19101927121	1
19101927265	1
19101927550	1
19101928006	1
19101928649	1
19101928726	1
19101928996	1
19101932402	0
19101932553	0
19101932887	0
19101933035	0
19101934235	0
19101935410	1
19101935600	1
19101936581	1
19101936873	1
19101937948	1
19101938432	1
19101940272	0
19101942525	1
19101942602	0
19101955083	1
19101955717	1
19101956016	1
19101959251	1
19101960891	0
19101975971	1
19101977352	1
19101978599	1
19101982059	1
19101986250	1
19101998456	1
19102006959	1
19102008883	1
19102030734	0
19102056342	1
19102056375	1
19102066317	1
19102066884	1
19102067158	1
19102068325	1
19102073944	0
19102075988	1
19102076488	1
19102083500	1
19102087106	1
19102088138	1
19102088503	1
19102089329	1
19102093456	0
19102095890	1
19102096078	1
19102096233	1
19102098466	1
19102107082	1
19102107650	1
19102146938	1
19102156207	1
19102157585	1
19102158804	1
19102160956	1
19102161779	0
19102578327	1
19102622859	0
19103311647	1
19103423337	0
19103602101	0
19103607800	1
19103656937	1
19103856434	1
19103876756	1
19104393418	0
19104394102	0
19104492599	0
19104494434	0
19104583317	0
19104889384	0
19104942935	0
19104989788	1
19105498155	1
19105574093	0
19105598782	0
19105691689	0
19105785150	1
19105933749	1
19105945662	1
19106265814	1
19106300461	1
19106893318	1
19106954135	0
19107037216	0
19107274115	1
19107313084	0
19107319982	1
19107681096	0
19108102121	1
19108120092	1
19108143605	0
19108183430	0
19108516397	0
19108786113	1
19108963920	1
19109073712	1
19109113096	0
19109293948	0
19109381748	0
19109412981	0
19109542213	1
19109954051	0
19109981072	0
19110052115	0
19110063093	0
19110140087	0
19110161342	0
19110485089	1
19110575324	1
19110652037	1
19110673211	1
19110767235	1
19110830349	0
19110939528	1
19111011659	0
19111049698	1
19111231230	0
19111343532	1
19111354461	0
19111452145	0
19111693011	0
19111742490	0
19111900112	0
19112183376	1
19112571111	0
19112577889	1
19112671989	0
19112760474	0
19112984297	1
19113030176	0
19113041704	0
19113172657	0
19113221746	0
19113513164	0
19113521549	0
19113528223	1
19113681394	0
19113689723	1
19113691622	1
19113702542	0
19113981513	0
19114165727	1
19114184444	0
19114660758	1
19114661496	0
19114664237	0
19114801756	1
19115085059	1
19115102599	0
19115334041	0
19115562576	0
19115671257	1
19115693849	0
19115934335	1
19115943997	1
19116010590	0
19116120746	0
19116347747	0
19116370627	0
19116372066	0
19116393222	0
19116594596	1
19116653161	0
19117062233	0
19117153292	0
19117322743	0
19117502526	1
19117550311	0
19117706234	1
19117792937	0
19117990065	0
19118041416	0
19118042165	0
19118343054	0
19118560924	0
19118724565	0
19118863570	0
19118909222	1
19119025945	1
19119073506	0
19119263700	0
19119381173	0
19119451349	1
19119573509	0
19119594029	0
19119610935	1
19119648363	1
19119663296	1
19119693833	0
19119700587	0
19119721814	1
19119761261	0
19119764306	0
19119765743	1
19119836996	1
19119910643	0
19120040291	0
19120040531	0
19120071651	0
19120073982	0
19120204467	1
19120230959	0
19120281912	0
19120291077	1
19120524282	0
19120602418	0
19120622319	0
19121042064	0
19121159827	1
19121232545	1
19121641987	1
19121703331	0
19121832443	0
19121880034	0
19121924487	0
19121952733	0
19122037035	1
19122143443	1
19122243216	0
19122481297	1
19122562705	0
19122685243	1
19122711821	1
19122774399	0
19122782063	0
19123190912	0
19123291861	0
19123301319	1
19123413946	1
19123431570	1
19123741767	1
19123861503	1
19123910356	0
19124351490	0
19124432220	1
19124511164	0
19124861326	1
19125062049	0
19125102872	0
19125222287	0
19125262215	1
19125422428	0
19125433171	0
19125682631	0
19125690981	0
19125691769	0
19125713571	1
19125724128	0
19125732454	1
19125860124	0
19125965219	1
19126009083	1
19126026058	1
19126241013	0
19126259441	1
19126280892	1
19126417980	1
19126452431	1
19126610332	0
19126610923	0
19126612619	0
19126632020	0
19126690654	0
19126809397	1
19126810097	0
19126883538	0
19127156355	1
19127285544	1
19127336619	1
19127470985	0
19127601397	0
19127602344	0
19127709475	0
19127820088	1
19127871017	1
19127894258	1
19128477859	1
19128543970	0
19128552491	0
19128813873	0
19128994682	0
19129004975	1
19129100217	0
19129142749	1
19129193941	0
19129338974	1
19129363505	0
19129410804	0
19129568285	0
19129645273	1
19129680001	1
19129695689	0
19129782247	0
19130061947	1
19130202833	0
19130220194	0
19130223549	0
19130231317	0
19130506178	1
19130515872	0
19130674038	0
19130887342	1
19131015568	1
19131263861	1
19131358879	1
19131450931	0
19131573576	0
19131792989	0
19131851379	0
19131863332	0
19131881693	1
19132013676	1
19132127329	1
19132275102	1
19132350092	0
19132353418	1
19132470381	1
19132481200	0
19132711167	0
19132993715	0
19133193834	0
19133308243	0
19133375861	1
19133421201	0
19133433187	0
19133488358	1
19133535778	1
19133681842	0
19133807701	1
19134058224	1
19134175935	1
19134190238	0
19134380461	1
19134582900	1
19134903403	0
19134970572	1
19135276255	1
19135305879	1
19135333690	1
19135353334	0
19135524240	0
19135896510	1
19135971313	0
19136085922	1
19136212209	0
19136223789	0
19136734128	1
19136844255	1
19136901559	0
19136905160	1
19136952519	0
19136954857	0
19136972290	0
19137030731	0
19137031065	0
19137033868	0
19137091194	0
19137113509	0
19137190768	1
19137191725	1
19137341220	1
19137354291	1
19137370175	1
19137374132	1
19137376003	1
19137546675	1
19137641389	1
19137783605	1
19138010176	0
19138082877	0
19138083365	0
19138272048	1
19138391833	0
19138462017	0
19138834242	0
19138972052	0
19139189419	1
19139219213	1
19139222255	0
19139290537	1
19139379100	1
19139480497	1
19139562491	0
19139600591	1
19139652546	0
19139892904	0
19139974358	0
19140007835	1
19140122819	1
19140223249	1
19140261460	0
19140383221	0
19140393423	1
19140510086	0
19140520992	0
19140855199	1
19140897570	0
19141097539	1
19141404256	0
19141570408	1
19141677135	1
19141725656	1
19141762577	0
19141855751	0
19142002811	1
19142050478	0
19142121944	1
19142153017	0
19142421596	0
19142430227	0
19142443145	0
19142483178	1
19142503660	1
19142597291	1
19142616651	1
19142656540	1
19142665518	0
19142679064	1
19142862254	0
19142960548	0
19143393249	0
19143505028	1
19143540888	0
19143557834	1
19143783780	0
19143906613	1
19144167876	1
19144801942	1
19145191775	1
19145340047	0
19145540718	0
19145582891	0
19145622229	0
19145740742	0
19145750775	0
19145751049	0
19145751185	0
19145761266	0
19145770129	0
19145774307	0
19145889773	1
19145993736	0
19146423328	0
19146490663	0
19146516215	1
19146593672	0
19146673727	0
19146994202	0
19147102253	1
19147182945	1
19147549014	0
19147627511	1
19147645214	1
19147693615	0
19147736739	1
19147786184	1
19147800859	1
19147847867	1
19147975391	1
19148151619	0
19148252903	0
19148294187	0
19148474361	0
19148692667	1
19148842682	1
19149050524	0
19149167488	1
19149343577	1
19149400691	0
19149532921	1
19149581760	1
19149661320	0
19149712925	0
19149747536	1
19149839591	1
19149990606	0
19150030474	0
19150142014	0
19150180788	0
19150229729	1
19150251992	0
19150270583	1
19150580239	1
19150610345	0
19150661517	0
19150820109	1
19150830072	0
19150832516	0
19150863571	0
19151075245	1
19151244084	0
19151282095	1
19151382430	1
19151391701	0
19151468977	1
19151481267	1
19151584054	0
19151642800	0
19151663307	0
19151761008	1
19151806725	1
19151865278	0
19151940209	1
19151951091	0
19152208283	1
19152362678	0
19152406737	1
19152850682	0
19152900642	1
19152911515	0
19152912453	1
19152913221	0
19152970708	1
19152980329	0
19152991925	0
19153000645	0
19153110911	0
19153231104	1
19153240019	0
19153250102	0
19153253803	0
19153282424	0
19153543546	1
19153571210	0
19153654125	0
19153654370	0
19153711889	0
19153712672	0
19153731472	0
19153740287	0
19153740980	0
19153862522	0
19153998682	1
19154274228	1
19154532092	0
19154670932	1
19154734480	0
19154752354	0
19154993465	1
19155325641	1
19155387475	0
19155505220	1
19155622966	0
19155749221	1
19156124081	0
19156284457	1
19156723734	0
19156750549	1
19156820384	1
19156844115	0
19156854202	1
19156971169	0
19156992833	0
19157074477	1
19157131628	0
19157163529	0
19157231017	0
19157317598	1
19157473365	0
19157541308	0
[truncated: 27,375,271 more chars]
